# Evaluating single-cell variability in proteasomal decay

**DOI:** 10.1101/2023.08.22.554358

**Authors:** Sukanya Das, Abhyudai Singh, Premal Shah

## Abstract

Gene expression is a stochastic process that leads to variability in mRNA and protein abundances even within an isogenic population of cells grown in the same environment. This variation, often called gene-expression noise, has typically been attributed to transcriptional and translational processes while ignoring the contributions of protein decay variability across cells. Here we estimate the single-cell protein decay rates of two degron GFPs in *Saccharomyces cerevisiae* using time-lapse microscopy. We find substantial cell-to-cell variability in the decay rates of the degron GFPs. We evaluate cellular features that explain the variability in the proteasomal decay and find that the amount of 20s catalytic beta subunit of the proteasome marginally explains the observed variability in the degron GFP half-lives. We propose alternate hypotheses that might explain the observed variability in the decay of the two degron GFPs. Overall, our study highlights the importance of studying the kinetics of the decay process at single-cell resolution and that decay rates vary at the single-cell level, and that the decay process is stochastic. A complex model of decay dynamics must be included when modeling stochastic gene expression to estimate gene expression noise.

## Supplemental table 4 for "Evaluating single-cell variability in proteasomal decay" (part 1 of 3)

cell.id	delta.time	gfpMeanBgAFsub	image.no	exp.field	degron	red	treatment
1000001755_20min_s4_mODC.2_pup1-rfp_none	0	450.3480166666667	1	20min_s4	yeGFP-mODC	pup1-rfp	none
1000001755_20min_s4_mODC.2_pup1-rfp_none	57.03500000000349	431.8254833333333	2	20min_s4	yeGFP-mODC	pup1-rfp	none
1000001755_20min_s4_mODC.2_pup1-rfp_none	104.55199999999604	424.11	3	20min_s4	yeGFP-mODC	pup1-rfp	none
1000001755_20min_s4_mODC.2_pup1-rfp_none	149.5280000000057	416.1505833333333	4	20min_s4	yeGFP-mODC	pup1-rfp	none
1000001755_20min_s4_mODC.2_pup1-rfp_none	198.0500000000029	390.41583333333335	5	20min_s4	yeGFP-mODC	pup1-rfp	none
1000001755_20min_s4_mODC.2_pup1-rfp_none	245.17799999999988	388.1314166666667	6	20min_s4	yeGFP-mODC	pup1-rfp	none
1000001755_20min_s4_mODC.2_pup1-rfp_none	292.0310000000027	373.5919833333335	7	20min_s4	yeGFP-mODC	pup1-rfp	none
1000001755_20min_s4_mODC.2_pup1-rfp_none	339.275999999998	359.0518333333333	8	20min_s4	yeGFP-mODC	pup1-rfp	none
1000001755_20min_s4_mODC.2_pup1-rfp_none	387.0170000000071	342.75025000000005	9	20min_s4	yeGFP-mODC	pup1-rfp	none
1000001755_20min_s4_mODC.2_pup1-rfp_none	434.0529999999999	320.7705666666667	10	20min_s4	yeGFP-mODC	pup1-rfp	none
1000001755_20min_s4_mODC.2_pup1-rfp_none	481.5630000000092	323.8866000000001	11	20min_s4	yeGFP-mODC	pup1-rfp	none
1000001755_20min_s4_mODC.2_pup1-rfp_none	529.5550000000076	294.5193333333334	12	20min_s4	yeGFP-mODC	pup1-rfp	none
1000001755_20min_s4_mODC.2_pup1-rfp_none	576.2449999999953	295.51641666666677	13	20min_s4	yeGFP-mODC	pup1-rfp	none
1000001755_20min_s4_mODC.2_pup1-rfp_none	623.3929999999964	273.7792833333334	14	20min_s4	yeGFP-mODC	pup1-rfp	none
1000001755_20min_s4_mODC.2_pup1-rfp_none	669.0660000000062	257.0132500000001	15	20min_s4	yeGFP-mODC	pup1-rfp	none
1000001755_20min_s4_mODC.2_pup1-rfp_none	717.099000000002	240.8409166666667	16	20min_s4	yeGFP-mODC	pup1-rfp	none
1000001755_20min_s4_mODC.2_pup1-rfp_none	764.551999999996	226.63008333333332	17	20min_s4	yeGFP-mODC	pup1-rfp	none
1000001755_20min_s4_mODC.2_pup1-rfp_none	812.2649999999994	208.89025000000004	18	20min_s4	yeGFP-mODC	pup1-rfp	none
1000001755_20min_s4_mODC.2_pup1-rfp_none	859.4279999999999	192.66385	19	20min_s4	yeGFP-mODC	pup1-rfp	none
1000001755_20min_s4_mODC.2_pup1-rfp_none	905.5540000000036	185.32501666666667	20	20min_s4	yeGFP-mODC	pup1-rfp	none
1000001755_20min_s4_mODC.2_pup1-rfp_none	953.0950000000012	176.31345000000002	21	20min_s4	yeGFP-mODC	pup1-rfp	none
1000001755_20min_s4_mODC.2_pup1-rfp_none	999.593000000008	163.2628333333333	22	20min_s4	yeGFP-mODC	pup1-rfp	none
1000001755_20min_s4_mODC.2_pup1-rfp_none	1045.411000000007	145.56508333333332	23	20min_s4	yeGFP-mODC	pup1-rfp	none
1000001755_20min_s4_mODC.2_pup1-rfp_none	1092.6030000000028	132.61841666666663	24	20min_s4	yeGFP-mODC	pup1-rfp	none
1000001755_20min_s4_mODC.2_pup1-rfp_none	1140.0570000000007	122.84849999999996	25	20min_s4	yeGFP-mODC	pup1-rfp	none
1000001755_20min_s4_mODC.2_pup1-rfp_none	1187.3859999999986	114.41230000000006	26	20min_s4	yeGFP-mODC	pup1-rfp	none
1000001755_20min_s4_mODC.2_pup1-rfp_none	1233.6380000000063	106.90513333333332	27	20min_s4	yeGFP-mODC	pup1-rfp	none
1000001755_20min_s4_mODC.2_pup1-rfp_none	1281.0650000000023	91.01585	28	20min_s4	yeGFP-mODC	pup1-rfp	none
1000001755_20min_s4_mODC.2_pup1-rfp_none	1329.5910000000003	86.38739999999996	29	20min_s4	yeGFP-mODC	pup1-rfp	none
1000001755_20min_s4_mODC.2_pup1-rfp_none	1375.9640000000072	81.42358333333337	30	20min_s4	yeGFP-mODC	pup1-rfp	none
1000001755_20min_s4_mODC.2_pup1-rfp_none	1429.8390000000072	69.13075000000006	31	20min_s4	yeGFP-mODC	pup1-rfp	none
1000001758_20min_s4_mODC.2_pup1-rfp_none	0	348.6970166666666	1	20min_s4	yeGFP-mODC	pup1-rfp	none
1000001758_20min_s4_mODC.2_pup1-rfp_none	57.03500000000349	326.1674833333333	2	20min_s4	yeGFP-mODC	pup1-rfp	none
1000001758_20min_s4_mODC.2_pup1-rfp_none	104.55199999999604	317.032	3	20min_s4	yeGFP-mODC	pup1-rfp	none
1000001758_20min_s4_mODC.2_pup1-rfp_none	149.5280000000057	298.09558333333337	4	20min_s4	yeGFP-mODC	pup1-rfp	none
1000001758_20min_s4_mODC.2_pup1-rfp_none	198.0500000000029	296.69983333333334	5	20min_s4	yeGFP-mODC	pup1-rfp	none
1000001758_20min_s4_mODC.2_pup1-rfp_none	245.17799999999988	293.8964166666667	6	20min_s4	yeGFP-mODC	pup1-rfp	none
1000001758_20min_s4_mODC.2_pup1-rfp_none	292.0310000000027	285.3889833333334	7	20min_s4	yeGFP-mODC	pup1-rfp	none
1000001758_20min_s4_mODC.2_pup1-rfp_none	339.275999999998	256.2788333333333	8	20min_s4	yeGFP-mODC	pup1-rfp	none
1000001758_20min_s4_mODC.2_pup1-rfp_none	387.0170000000071	258.86825	9	20min_s4	yeGFP-mODC	pup1-rfp	none
1000001758_20min_s4_mODC.2_pup1-rfp_none	434.0529999999999	257.9825666666667	10	20min_s4	yeGFP-mODC	pup1-rfp	none
1000001758_20min_s4_mODC.2_pup1-rfp_none	481.5630000000092	244.21160000000003	11	20min_s4	yeGFP-mODC	pup1-rfp	none
1000001758_20min_s4_mODC.2_pup1-rfp_none	529.5550000000076	230.13233333333335	12	20min_s4	yeGFP-mODC	pup1-rfp	none
1000001758_20min_s4_mODC.2_pup1-rfp_none	576.2449999999953	215.58941666666675	13	20min_s4	yeGFP-mODC	pup1-rfp	none
1000001758_20min_s4_mODC.2_pup1-rfp_none	623.3929999999964	207.5132833333334	14	20min_s4	yeGFP-mODC	pup1-rfp	none
1000001758_20min_s4_mODC.2_pup1-rfp_none	669.0660000000062	202.72125000000003	15	20min_s4	yeGFP-mODC	pup1-rfp	none
1000001758_20min_s4_mODC.2_pup1-rfp_none	717.099000000002	190.99891666666664	16	20min_s4	yeGFP-mODC	pup1-rfp	none
1000001758_20min_s4_mODC.2_pup1-rfp_none	764.551999999996	175.18608333333333	17	20min_s4	yeGFP-mODC	pup1-rfp	none
1000001758_20min_s4_mODC.2_pup1-rfp_none	812.2649999999994	167.93225	18	20min_s4	yeGFP-mODC	pup1-rfp	none
1000001758_20min_s4_mODC.2_pup1-rfp_none	859.4279999999999	156.84585	19	20min_s4	yeGFP-mODC	pup1-rfp	none
1000001758_20min_s4_mODC.2_pup1-rfp_none	905.5540000000036	146.91701666666663	20	20min_s4	yeGFP-mODC	pup1-rfp	none
1000001758_20min_s4_mODC.2_pup1-rfp_none	953.0950000000012	139.30745000000005	21	20min_s4	yeGFP-mODC	pup1-rfp	none
1000001758_20min_s4_mODC.2_pup1-rfp_none	999.593000000008	129.6278333333333	22	20min_s4	yeGFP-mODC	pup1-rfp	none
1000001758_20min_s4_mODC.2_pup1-rfp_none	1045.411000000007	120.80508333333331	23	20min_s4	yeGFP-mODC	pup1-rfp	none
1000001758_20min_s4_mODC.2_pup1-rfp_none	1092.6030000000028	116.72041666666668	24	20min_s4	yeGFP-mODC	pup1-rfp	none
1000001758_20min_s4_mODC.2_pup1-rfp_none	1140.0570000000007	100.9385	25	20min_s4	yeGFP-mODC	pup1-rfp	none
1000001758_20min_s4_mODC.2_pup1-rfp_none	1187.3859999999986	89.33830000000005	26	20min_s4	yeGFP-mODC	pup1-rfp	none
1000001758_20min_s4_mODC.2_pup1-rfp_none	1233.6380000000063	83.79713333333336	27	20min_s4	yeGFP-mODC	pup1-rfp	none
1000001758_20min_s4_mODC.2_pup1-rfp_none	1281.0650000000023	73.06785000000002	28	20min_s4	yeGFP-mODC	pup1-rfp	none
1000001758_20min_s4_mODC.2_pup1-rfp_none	1329.5910000000003	67.93939999999998	29	20min_s4	yeGFP-mODC	pup1-rfp	none
1000001758_20min_s4_mODC.2_pup1-rfp_none	1375.9640000000072	62.46658333333338	30	20min_s4	yeGFP-mODC	pup1-rfp	none
1000001758_20min_s4_mODC.2_pup1-rfp_none	1429.8390000000072	55.54775000000003	31	20min_s4	yeGFP-mODC	pup1-rfp	none
1000001759_20min_s4_mODC.2_pup1-rfp_none	0	544.4640166666667	1	20min_s4	yeGFP-mODC	pup1-rfp	none
1000001759_20min_s4_mODC.2_pup1-rfp_none	57.03500000000349	487.6474833333333	2	20min_s4	yeGFP-mODC	pup1-rfp	none
1000001759_20min_s4_mODC.2_pup1-rfp_none	104.55199999999604	456.71199999999993	3	20min_s4	yeGFP-mODC	pup1-rfp	none
1000001759_20min_s4_mODC.2_pup1-rfp_none	149.5280000000057	400.3045833333333	4	20min_s4	yeGFP-mODC	pup1-rfp	none
1000001759_20min_s4_mODC.2_pup1-rfp_none	198.0500000000029	403.76083333333327	5	20min_s4	yeGFP-mODC	pup1-rfp	none
1000001759_20min_s4_mODC.2_pup1-rfp_none	245.17799999999988	386.09541666666667	6	20min_s4	yeGFP-mODC	pup1-rfp	none
1000001759_20min_s4_mODC.2_pup1-rfp_none	292.0310000000027	383.3679833333334	7	20min_s4	yeGFP-mODC	pup1-rfp	none
1000001759_20min_s4_mODC.2_pup1-rfp_none	339.275999999998	358.63683333333336	8	20min_s4	yeGFP-mODC	pup1-rfp	none
1000001759_20min_s4_mODC.2_pup1-rfp_none	387.0170000000071	332.62525000000005	9	20min_s4	yeGFP-mODC	pup1-rfp	none
1000001759_20min_s4_mODC.2_pup1-rfp_none	434.0529999999999	322.1875666666666	10	20min_s4	yeGFP-mODC	pup1-rfp	none
1000001759_20min_s4_mODC.2_pup1-rfp_none	481.5630000000092	242.7376000000001	11	20min_s4	yeGFP-mODC	pup1-rfp	none
1000001759_20min_s4_mODC.2_pup1-rfp_none	529.5550000000076	243.4483333333334	12	20min_s4	yeGFP-mODC	pup1-rfp	none
1000001759_20min_s4_mODC.2_pup1-rfp_none	576.2449999999953	207.12441666666672	13	20min_s4	yeGFP-mODC	pup1-rfp	none
1000001759_20min_s4_mODC.2_pup1-rfp_none	623.3929999999964	220.6832833333334	14	20min_s4	yeGFP-mODC	pup1-rfp	none
1000001759_20min_s4_mODC.2_pup1-rfp_none	669.0660000000062	205.10225000000003	15	20min_s4	yeGFP-mODC	pup1-rfp	none
1000001759_20min_s4_mODC.2_pup1-rfp_none	717.099000000002	178.33491666666666	16	20min_s4	yeGFP-mODC	pup1-rfp	none
1000001759_20min_s4_mODC.2_pup1-rfp_none	764.551999999996	144.40408333333335	17	20min_s4	yeGFP-mODC	pup1-rfp	none
1000001759_20min_s4_mODC.2_pup1-rfp_none	812.2649999999994	117.70924999999998	18	20min_s4	yeGFP-mODC	pup1-rfp	none
1000001759_20min_s4_mODC.2_pup1-rfp_none	859.4279999999999	109.12885000000004	19	20min_s4	yeGFP-mODC	pup1-rfp	none
1000001759_20min_s4_mODC.2_pup1-rfp_none	905.5540000000036	89.32101666666665	20	20min_s4	yeGFP-mODC	pup1-rfp	none
1000001759_20min_s4_mODC.2_pup1-rfp_none	953.0950000000012	96.20245000000004	21	20min_s4	yeGFP-mODC	pup1-rfp	none
1000001759_20min_s4_mODC.2_pup1-rfp_none	999.593000000008	80.81283333333332	22	20min_s4	yeGFP-mODC	pup1-rfp	none
1000001759_20min_s4_mODC.2_pup1-rfp_none	1045.411000000007	68.76708333333332	23	20min_s4	yeGFP-mODC	pup1-rfp	none
1000001759_20min_s4_mODC.2_pup1-rfp_none	1092.6030000000028	68.95941666666664	24	20min_s4	yeGFP-mODC	pup1-rfp	none
1000001759_20min_s4_mODC.2_pup1-rfp_none	1140.0570000000007	56.97549999999998	25	20min_s4	yeGFP-mODC	pup1-rfp	none
1000001759_20min_s4_mODC.2_pup1-rfp_none	1187.3859999999986	48.431300000000064	26	20min_s4	yeGFP-mODC	pup1-rfp	none
1000001759_20min_s4_mODC.2_pup1-rfp_none	1233.6380000000063	32.63613333333336	27	20min_s4	yeGFP-mODC	pup1-rfp	none
1000001759_20min_s4_mODC.2_pup1-rfp_none	1281.0650000000023	24.33685000000002	28	20min_s4	yeGFP-mODC	pup1-rfp	none
1000001759_20min_s4_mODC.2_pup1-rfp_none	1329.5910000000003	28.206399999999977	29	20min_s4	yeGFP-mODC	pup1-rfp	none
1000001759_20min_s4_mODC.2_pup1-rfp_none	1375.9640000000072	22.213583333333396	30	20min_s4	yeGFP-mODC	pup1-rfp	none
1000001759_20min_s4_mODC.2_pup1-rfp_none	1429.8390000000072	21.415750000000024	31	20min_s4	yeGFP-mODC	pup1-rfp	none
1000001761_20min_s4_mODC.2_pup1-rfp_none	0	380.9160166666667	1	20min_s4	yeGFP-mODC	pup1-rfp	none
1000001761_20min_s4_mODC.2_pup1-rfp_none	57.03500000000349	357.0474833333333	2	20min_s4	yeGFP-mODC	pup1-rfp	none
1000001761_20min_s4_mODC.2_pup1-rfp_none	104.55199999999604	346.6979999999999	3	20min_s4	yeGFP-mODC	pup1-rfp	none
1000001761_20min_s4_mODC.2_pup1-rfp_none	149.5280000000057	327.77858333333336	4	20min_s4	yeGFP-mODC	pup1-rfp	none
1000001761_20min_s4_mODC.2_pup1-rfp_none	198.0500000000029	320.06583333333333	5	20min_s4	yeGFP-mODC	pup1-rfp	none
1000001761_20min_s4_mODC.2_pup1-rfp_none	245.17799999999988	300.4554166666667	6	20min_s4	yeGFP-mODC	pup1-rfp	none
1000001761_20min_s4_mODC.2_pup1-rfp_none	292.0310000000027	294.5179833333334	7	20min_s4	yeGFP-mODC	pup1-rfp	none
1000001761_20min_s4_mODC.2_pup1-rfp_none	339.275999999998	280.0968333333333	8	20min_s4	yeGFP-mODC	pup1-rfp	none
1000001761_20min_s4_mODC.2_pup1-rfp_none	387.0170000000071	264.49525000000006	9	20min_s4	yeGFP-mODC	pup1-rfp	none
1000001761_20min_s4_mODC.2_pup1-rfp_none	434.0529999999999	252.9975666666667	10	20min_s4	yeGFP-mODC	pup1-rfp	none
1000001761_20min_s4_mODC.2_pup1-rfp_none	481.5630000000092	233.38260000000008	11	20min_s4	yeGFP-mODC	pup1-rfp	none
1000001761_20min_s4_mODC.2_pup1-rfp_none	529.5550000000076	224.71433333333337	12	20min_s4	yeGFP-mODC	pup1-rfp	none
1000001761_20min_s4_mODC.2_pup1-rfp_none	576.2449999999953	205.56141666666673	13	20min_s4	yeGFP-mODC	pup1-rfp	none
1000001761_20min_s4_mODC.2_pup1-rfp_none	623.3929999999964	193.0992833333334	14	20min_s4	yeGFP-mODC	pup1-rfp	none
1000001761_20min_s4_mODC.2_pup1-rfp_none	669.0660000000062	187.52225	15	20min_s4	yeGFP-mODC	pup1-rfp	none
1000001761_20min_s4_mODC.2_pup1-rfp_none	717.099000000002	168.8189166666667	16	20min_s4	yeGFP-mODC	pup1-rfp	none
1000001761_20min_s4_mODC.2_pup1-rfp_none	764.551999999996	158.99408333333332	17	20min_s4	yeGFP-mODC	pup1-rfp	none
1000001761_20min_s4_mODC.2_pup1-rfp_none	812.2649999999994	142.15825	18	20min_s4	yeGFP-mODC	pup1-rfp	none
1000001761_20min_s4_mODC.2_pup1-rfp_none	859.4279999999999	136.03485000000003	19	20min_s4	yeGFP-mODC	pup1-rfp	none
1000001761_20min_s4_mODC.2_pup1-rfp_none	905.5540000000036	126.81601666666666	20	20min_s4	yeGFP-mODC	pup1-rfp	none
1000001761_20min_s4_mODC.2_pup1-rfp_none	953.0950000000012	114.44845	21	20min_s4	yeGFP-mODC	pup1-rfp	none
1000001761_20min_s4_mODC.2_pup1-rfp_none	999.593000000008	109.20183333333333	22	20min_s4	yeGFP-mODC	pup1-rfp	none
1000001761_20min_s4_mODC.2_pup1-rfp_none	1045.411000000007	95.22108333333333	23	20min_s4	yeGFP-mODC	pup1-rfp	none
1000001761_20min_s4_mODC.2_pup1-rfp_none	1092.6030000000028	91.19241666666665	24	20min_s4	yeGFP-mODC	pup1-rfp	none
1000001761_20min_s4_mODC.2_pup1-rfp_none	1140.0570000000007	80.6695	25	20min_s4	yeGFP-mODC	pup1-rfp	none
1000001761_20min_s4_mODC.2_pup1-rfp_none	1187.3859999999986	71.24730000000004	26	20min_s4	yeGFP-mODC	pup1-rfp	none
1000001761_20min_s4_mODC.2_pup1-rfp_none	1233.6380000000063	64.46313333333336	27	20min_s4	yeGFP-mODC	pup1-rfp	none
1000001761_20min_s4_mODC.2_pup1-rfp_none	1281.0650000000023	56.48585000000002	28	20min_s4	yeGFP-mODC	pup1-rfp	none
1000001761_20min_s4_mODC.2_pup1-rfp_none	1329.5910000000003	51.91539999999998	29	20min_s4	yeGFP-mODC	pup1-rfp	none
1000001761_20min_s4_mODC.2_pup1-rfp_none	1375.9640000000072	42.59658333333338	30	20min_s4	yeGFP-mODC	pup1-rfp	none
1000001761_20min_s4_mODC.2_pup1-rfp_none	1429.8390000000072	40.70075000000005	31	20min_s4	yeGFP-mODC	pup1-rfp	none
1000001762_20min_s4_mODC.2_pup1-rfp_none	0	586.5220166666667	1	20min_s4	yeGFP-mODC	pup1-rfp	none
1000001762_20min_s4_mODC.2_pup1-rfp_none	57.03500000000349	543.9724833333333	2	20min_s4	yeGFP-mODC	pup1-rfp	none
1000001762_20min_s4_mODC.2_pup1-rfp_none	104.55199999999604	503.402	3	20min_s4	yeGFP-mODC	pup1-rfp	none
1000001762_20min_s4_mODC.2_pup1-rfp_none	149.5280000000057	475.24458333333325	4	20min_s4	yeGFP-mODC	pup1-rfp	none
1000001762_20min_s4_mODC.2_pup1-rfp_none	198.0500000000029	453.6438333333333	5	20min_s4	yeGFP-mODC	pup1-rfp	none
1000001762_20min_s4_mODC.2_pup1-rfp_none	245.17799999999988	434.93341666666674	6	20min_s4	yeGFP-mODC	pup1-rfp	none
1000001762_20min_s4_mODC.2_pup1-rfp_none	292.0310000000027	403.6679833333335	7	20min_s4	yeGFP-mODC	pup1-rfp	none
1000001762_20min_s4_mODC.2_pup1-rfp_none	339.275999999998	373.0998333333333	8	20min_s4	yeGFP-mODC	pup1-rfp	none
1000001762_20min_s4_mODC.2_pup1-rfp_none	387.0170000000071	346.74725	9	20min_s4	yeGFP-mODC	pup1-rfp	none
1000001762_20min_s4_mODC.2_pup1-rfp_none	434.0529999999999	281.67556666666667	10	20min_s4	yeGFP-mODC	pup1-rfp	none
1000001762_20min_s4_mODC.2_pup1-rfp_none	481.5630000000092	294.4626000000001	11	20min_s4	yeGFP-mODC	pup1-rfp	none
1000001762_20min_s4_mODC.2_pup1-rfp_none	529.5550000000076	292.66633333333345	12	20min_s4	yeGFP-mODC	pup1-rfp	none
1000001762_20min_s4_mODC.2_pup1-rfp_none	576.2449999999953	272.16641666666675	13	20min_s4	yeGFP-mODC	pup1-rfp	none
1000001762_20min_s4_mODC.2_pup1-rfp_none	623.3929999999964	255.11728333333335	14	20min_s4	yeGFP-mODC	pup1-rfp	none
1000001762_20min_s4_mODC.2_pup1-rfp_none	669.0660000000062	235.08125000000007	15	20min_s4	yeGFP-mODC	pup1-rfp	none
1000001762_20min_s4_mODC.2_pup1-rfp_none	717.099000000002	211.60191666666665	16	20min_s4	yeGFP-mODC	pup1-rfp	none
1000001762_20min_s4_mODC.2_pup1-rfp_none	764.551999999996	196.46508333333333	17	20min_s4	yeGFP-mODC	pup1-rfp	none
1000001762_20min_s4_mODC.2_pup1-rfp_none	812.2649999999994	174.18325	18	20min_s4	yeGFP-mODC	pup1-rfp	none
1000001762_20min_s4_mODC.2_pup1-rfp_none	859.4279999999999	155.69885000000002	19	20min_s4	yeGFP-mODC	pup1-rfp	none
1000001762_20min_s4_mODC.2_pup1-rfp_none	905.5540000000036	141.08301666666665	20	20min_s4	yeGFP-mODC	pup1-rfp	none
1000001762_20min_s4_mODC.2_pup1-rfp_none	953.0950000000012	130.27345000000005	21	20min_s4	yeGFP-mODC	pup1-rfp	none
1000001762_20min_s4_mODC.2_pup1-rfp_none	999.593000000008	115.67183333333335	22	20min_s4	yeGFP-mODC	pup1-rfp	none
1000001762_20min_s4_mODC.2_pup1-rfp_none	1045.411000000007	102.12908333333334	23	20min_s4	yeGFP-mODC	pup1-rfp	none
1000001762_20min_s4_mODC.2_pup1-rfp_none	1092.6030000000028	90.44041666666664	24	20min_s4	yeGFP-mODC	pup1-rfp	none
1000001762_20min_s4_mODC.2_pup1-rfp_none	1140.0570000000007	76.10650000000001	25	20min_s4	yeGFP-mODC	pup1-rfp	none
1000001762_20min_s4_mODC.2_pup1-rfp_none	1187.3859999999986	64.92530000000004	26	20min_s4	yeGFP-mODC	pup1-rfp	none
1000001762_20min_s4_mODC.2_pup1-rfp_none	1233.6380000000063	55.626133333333314	27	20min_s4	yeGFP-mODC	pup1-rfp	none
1000001762_20min_s4_mODC.2_pup1-rfp_none	1281.0650000000023	46.09784999999999	28	20min_s4	yeGFP-mODC	pup1-rfp	none
1000001762_20min_s4_mODC.2_pup1-rfp_none	1329.5910000000003	37.8854	29	20min_s4	yeGFP-mODC	pup1-rfp	none
1000001762_20min_s4_mODC.2_pup1-rfp_none	1375.9640000000072	33.69258333333338	30	20min_s4	yeGFP-mODC	pup1-rfp	none
1000001762_20min_s4_mODC.2_pup1-rfp_none	1429.8390000000072	29.669750000000043	31	20min_s4	yeGFP-mODC	pup1-rfp	none
1000001766_20min_s4_mODC.2_pup1-rfp_none	0	376.3990166666666	1	20min_s4	yeGFP-mODC	pup1-rfp	none
1000001766_20min_s4_mODC.2_pup1-rfp_none	57.03500000000349	357.31348333333335	2	20min_s4	yeGFP-mODC	pup1-rfp	none
1000001766_20min_s4_mODC.2_pup1-rfp_none	104.55199999999604	344.863	3	20min_s4	yeGFP-mODC	pup1-rfp	none
1000001766_20min_s4_mODC.2_pup1-rfp_none	149.5280000000057	324.38958333333335	4	20min_s4	yeGFP-mODC	pup1-rfp	none
1000001766_20min_s4_mODC.2_pup1-rfp_none	198.0500000000029	312.19883333333337	5	20min_s4	yeGFP-mODC	pup1-rfp	none
1000001766_20min_s4_mODC.2_pup1-rfp_none	245.17799999999988	302.13441666666665	6	20min_s4	yeGFP-mODC	pup1-rfp	none
1000001766_20min_s4_mODC.2_pup1-rfp_none	292.0310000000027	282.5679833333335	7	20min_s4	yeGFP-mODC	pup1-rfp	none
1000001766_20min_s4_mODC.2_pup1-rfp_none	339.275999999998	262.58783333333326	8	20min_s4	yeGFP-mODC	pup1-rfp	none
1000001766_20min_s4_mODC.2_pup1-rfp_none	387.0170000000071	247.40425	9	20min_s4	yeGFP-mODC	pup1-rfp	none
1000001766_20min_s4_mODC.2_pup1-rfp_none	434.0529999999999	237.81656666666663	10	20min_s4	yeGFP-mODC	pup1-rfp	none
1000001766_20min_s4_mODC.2_pup1-rfp_none	481.5630000000092	211.2536000000001	11	20min_s4	yeGFP-mODC	pup1-rfp	none
1000001766_20min_s4_mODC.2_pup1-rfp_none	529.5550000000076	204.3813333333334	12	20min_s4	yeGFP-mODC	pup1-rfp	none
1000001766_20min_s4_mODC.2_pup1-rfp_none	576.2449999999953	186.4284166666667	13	20min_s4	yeGFP-mODC	pup1-rfp	none
1000001766_20min_s4_mODC.2_pup1-rfp_none	623.3929999999964	175.0132833333334	14	20min_s4	yeGFP-mODC	pup1-rfp	none
1000001766_20min_s4_mODC.2_pup1-rfp_none	669.0660000000062	158.44425	15	20min_s4	yeGFP-mODC	pup1-rfp	none
1000001766_20min_s4_mODC.2_pup1-rfp_none	717.099000000002	142.3239166666667	16	20min_s4	yeGFP-mODC	pup1-rfp	none
1000001766_20min_s4_mODC.2_pup1-rfp_none	764.551999999996	129.70608333333337	17	20min_s4	yeGFP-mODC	pup1-rfp	none
1000001766_20min_s4_mODC.2_pup1-rfp_none	812.2649999999994	113.87625	18	20min_s4	yeGFP-mODC	pup1-rfp	none
1000001766_20min_s4_mODC.2_pup1-rfp_none	859.4279999999999	102.21185	19	20min_s4	yeGFP-mODC	pup1-rfp	none
1000001766_20min_s4_mODC.2_pup1-rfp_none	905.5540000000036	93.64501666666666	20	20min_s4	yeGFP-mODC	pup1-rfp	none
1000001766_20min_s4_mODC.2_pup1-rfp_none	953.0950000000012	83.12845000000002	21	20min_s4	yeGFP-mODC	pup1-rfp	none
1000001766_20min_s4_mODC.2_pup1-rfp_none	999.593000000008	78.99383333333336	22	20min_s4	yeGFP-mODC	pup1-rfp	none
1000001766_20min_s4_mODC.2_pup1-rfp_none	1045.411000000007	61.915083333333335	23	20min_s4	yeGFP-mODC	pup1-rfp	none
1000001766_20min_s4_mODC.2_pup1-rfp_none	1092.6030000000028	58.18541666666664	24	20min_s4	yeGFP-mODC	pup1-rfp	none
1000001766_20min_s4_mODC.2_pup1-rfp_none	1140.0570000000007	48.787499999999994	25	20min_s4	yeGFP-mODC	pup1-rfp	none
1000001766_20min_s4_mODC.2_pup1-rfp_none	1187.3859999999986	41.97030000000005	26	20min_s4	yeGFP-mODC	pup1-rfp	none
1000001766_20min_s4_mODC.2_pup1-rfp_none	1233.6380000000063	37.83413333333334	27	20min_s4	yeGFP-mODC	pup1-rfp	none
1000001766_20min_s4_mODC.2_pup1-rfp_none	1281.0650000000023	31.22685000000001	28	20min_s4	yeGFP-mODC	pup1-rfp	none
1000001766_20min_s4_mODC.2_pup1-rfp_none	1329.5910000000003	25.040399999999977	29	20min_s4	yeGFP-mODC	pup1-rfp	none
1000001766_20min_s4_mODC.2_pup1-rfp_none	1375.9640000000072	22.90258333333336	30	20min_s4	yeGFP-mODC	pup1-rfp	none
1000001766_20min_s4_mODC.2_pup1-rfp_none	1429.8390000000072	15.850750000000026	31	20min_s4	yeGFP-mODC	pup1-rfp	none
1000001767_20min_s4_mODC.2_pup1-rfp_none	0	296.97401666666667	1	20min_s4	yeGFP-mODC	pup1-rfp	none
1000001767_20min_s4_mODC.2_pup1-rfp_none	57.03500000000349	280.4354833333333	2	20min_s4	yeGFP-mODC	pup1-rfp	none
1000001767_20min_s4_mODC.2_pup1-rfp_none	104.55199999999604	257.45599999999996	3	20min_s4	yeGFP-mODC	pup1-rfp	none
1000001767_20min_s4_mODC.2_pup1-rfp_none	149.5280000000057	229.5725833333333	4	20min_s4	yeGFP-mODC	pup1-rfp	none
1000001767_20min_s4_mODC.2_pup1-rfp_none	198.0500000000029	217.28483333333335	5	20min_s4	yeGFP-mODC	pup1-rfp	none
1000001767_20min_s4_mODC.2_pup1-rfp_none	245.17799999999988	205.20241666666664	6	20min_s4	yeGFP-mODC	pup1-rfp	none
1000001767_20min_s4_mODC.2_pup1-rfp_none	292.0310000000027	197.11598333333336	7	20min_s4	yeGFP-mODC	pup1-rfp	none
1000001767_20min_s4_mODC.2_pup1-rfp_none	339.275999999998	174.16283333333334	8	20min_s4	yeGFP-mODC	pup1-rfp	none
1000001767_20min_s4_mODC.2_pup1-rfp_none	387.0170000000071	164.79025	9	20min_s4	yeGFP-mODC	pup1-rfp	none
1000001767_20min_s4_mODC.2_pup1-rfp_none	434.0529999999999	151.34256666666667	10	20min_s4	yeGFP-mODC	pup1-rfp	none
1000001767_20min_s4_mODC.2_pup1-rfp_none	481.5630000000092	135.36860000000007	11	20min_s4	yeGFP-mODC	pup1-rfp	none
1000001767_20min_s4_mODC.2_pup1-rfp_none	529.5550000000076	117.4903333333334	12	20min_s4	yeGFP-mODC	pup1-rfp	none
1000001767_20min_s4_mODC.2_pup1-rfp_none	576.2449999999953	111.49741666666672	13	20min_s4	yeGFP-mODC	pup1-rfp	none
1000001767_20min_s4_mODC.2_pup1-rfp_none	623.3929999999964	100.4752833333334	14	20min_s4	yeGFP-mODC	pup1-rfp	none
1000001767_20min_s4_mODC.2_pup1-rfp_none	669.0660000000062	90.75525	15	20min_s4	yeGFP-mODC	pup1-rfp	none
1000001767_20min_s4_mODC.2_pup1-rfp_none	717.099000000002	81.20891666666668	16	20min_s4	yeGFP-mODC	pup1-rfp	none
1000001767_20min_s4_mODC.2_pup1-rfp_none	764.551999999996	73.57708333333335	17	20min_s4	yeGFP-mODC	pup1-rfp	none
1000001767_20min_s4_mODC.2_pup1-rfp_none	812.2649999999994	62.585250000000016	18	20min_s4	yeGFP-mODC	pup1-rfp	none
1000001767_20min_s4_mODC.2_pup1-rfp_none	859.4279999999999	56.29385	19	20min_s4	yeGFP-mODC	pup1-rfp	none
1000001767_20min_s4_mODC.2_pup1-rfp_none	905.5540000000036	48.16101666666669	20	20min_s4	yeGFP-mODC	pup1-rfp	none
1000001767_20min_s4_mODC.2_pup1-rfp_none	953.0950000000012	44.719450000000016	21	20min_s4	yeGFP-mODC	pup1-rfp	none
1000001767_20min_s4_mODC.2_pup1-rfp_none	999.593000000008	35.74883333333336	22	20min_s4	yeGFP-mODC	pup1-rfp	none
1000001767_20min_s4_mODC.2_pup1-rfp_none	1045.411000000007	29.84608333333332	23	20min_s4	yeGFP-mODC	pup1-rfp	none
1000001767_20min_s4_mODC.2_pup1-rfp_none	1092.6030000000028	24.509416666666652	24	20min_s4	yeGFP-mODC	pup1-rfp	none
1000001767_20min_s4_mODC.2_pup1-rfp_none	1140.0570000000007	21.34650000000002	25	20min_s4	yeGFP-mODC	pup1-rfp	none
1000001767_20min_s4_mODC.2_pup1-rfp_none	1187.3859999999986	16.45030000000007	26	20min_s4	yeGFP-mODC	pup1-rfp	none
1000001767_20min_s4_mODC.2_pup1-rfp_none	1233.6380000000063	13.190133333333335	27	20min_s4	yeGFP-mODC	pup1-rfp	none
1000001767_20min_s4_mODC.2_pup1-rfp_none	1281.0650000000023	7.753849999999993	28	20min_s4	yeGFP-mODC	pup1-rfp	none
1000001767_20min_s4_mODC.2_pup1-rfp_none	1329.5910000000003	6.340399999999988	29	20min_s4	yeGFP-mODC	pup1-rfp	none
1000001767_20min_s4_mODC.2_pup1-rfp_none	1375.9640000000072	5.883583333333355	30	20min_s4	yeGFP-mODC	pup1-rfp	none
1000001767_20min_s4_mODC.2_pup1-rfp_none	1429.8390000000072	2.967750000000045	31	20min_s4	yeGFP-mODC	pup1-rfp	none
1000001773_20min_s4_mODC.2_pup1-rfp_none	0	162.55801666666667	1	20min_s4	yeGFP-mODC	pup1-rfp	none
1000001773_20min_s4_mODC.2_pup1-rfp_none	57.03500000000349	139.28448333333336	2	20min_s4	yeGFP-mODC	pup1-rfp	none
1000001773_20min_s4_mODC.2_pup1-rfp_none	104.55199999999604	130.89	3	20min_s4	yeGFP-mODC	pup1-rfp	none
1000001773_20min_s4_mODC.2_pup1-rfp_none	149.5280000000057	124.70258333333337	4	20min_s4	yeGFP-mODC	pup1-rfp	none
1000001773_20min_s4_mODC.2_pup1-rfp_none	198.0500000000029	114.83483333333336	5	20min_s4	yeGFP-mODC	pup1-rfp	none
1000001773_20min_s4_mODC.2_pup1-rfp_none	245.17799999999988	113.5184166666667	6	20min_s4	yeGFP-mODC	pup1-rfp	none
1000001773_20min_s4_mODC.2_pup1-rfp_none	292.0310000000027	109.55298333333336	7	20min_s4	yeGFP-mODC	pup1-rfp	none
1000001773_20min_s4_mODC.2_pup1-rfp_none	339.275999999998	98.85783333333332	8	20min_s4	yeGFP-mODC	pup1-rfp	none
1000001773_20min_s4_mODC.2_pup1-rfp_none	387.0170000000071	95.26924999999996	9	20min_s4	yeGFP-mODC	pup1-rfp	none
1000001773_20min_s4_mODC.2_pup1-rfp_none	434.0529999999999	92.3005666666667	10	20min_s4	yeGFP-mODC	pup1-rfp	none
1000001773_20min_s4_mODC.2_pup1-rfp_none	481.5630000000092	82.37360000000007	11	20min_s4	yeGFP-mODC	pup1-rfp	none
1000001773_20min_s4_mODC.2_pup1-rfp_none	529.5550000000076	78.45633333333342	12	20min_s4	yeGFP-mODC	pup1-rfp	none
1000001773_20min_s4_mODC.2_pup1-rfp_none	576.2449999999953	72.38941666666672	13	20min_s4	yeGFP-mODC	pup1-rfp	none
1000001773_20min_s4_mODC.2_pup1-rfp_none	623.3929999999964	66.35528333333339	14	20min_s4	yeGFP-mODC	pup1-rfp	none
1000001773_20min_s4_mODC.2_pup1-rfp_none	669.0660000000062	69.30624999999999	15	20min_s4	yeGFP-mODC	pup1-rfp	none
1000001773_20min_s4_mODC.2_pup1-rfp_none	717.099000000002	62.51191666666668	16	20min_s4	yeGFP-mODC	pup1-rfp	none
1000001773_20min_s4_mODC.2_pup1-rfp_none	764.551999999996	54.29908333333333	17	20min_s4	yeGFP-mODC	pup1-rfp	none
1000001773_20min_s4_mODC.2_pup1-rfp_none	812.2649999999994	53.14325000000001	18	20min_s4	yeGFP-mODC	pup1-rfp	none
1000001773_20min_s4_mODC.2_pup1-rfp_none	859.4279999999999	47.59785000000003	19	20min_s4	yeGFP-mODC	pup1-rfp	none
1000001773_20min_s4_mODC.2_pup1-rfp_none	905.5540000000036	40.68701666666664	20	20min_s4	yeGFP-mODC	pup1-rfp	none
1000001773_20min_s4_mODC.2_pup1-rfp_none	953.0950000000012	38.25945000000004	21	20min_s4	yeGFP-mODC	pup1-rfp	none
1000001773_20min_s4_mODC.2_pup1-rfp_none	999.593000000008	34.80483333333334	22	20min_s4	yeGFP-mODC	pup1-rfp	none
1000001773_20min_s4_mODC.2_pup1-rfp_none	1045.411000000007	33.79308333333332	23	20min_s4	yeGFP-mODC	pup1-rfp	none
1000001773_20min_s4_mODC.2_pup1-rfp_none	1092.6030000000028	30.950416666666623	24	20min_s4	yeGFP-mODC	pup1-rfp	none
1000001773_20min_s4_mODC.2_pup1-rfp_none	1140.0570000000007	25.744499999999988	25	20min_s4	yeGFP-mODC	pup1-rfp	none
1000001773_20min_s4_mODC.2_pup1-rfp_none	1187.3859999999986	25.471300000000028	26	20min_s4	yeGFP-mODC	pup1-rfp	none
1000001773_20min_s4_mODC.2_pup1-rfp_none	1233.6380000000063	22.03013333333331	27	20min_s4	yeGFP-mODC	pup1-rfp	none
1000001773_20min_s4_mODC.2_pup1-rfp_none	1281.0650000000023	13.696849999999976	28	20min_s4	yeGFP-mODC	pup1-rfp	none
1000001773_20min_s4_mODC.2_pup1-rfp_none	1329.5910000000003	12.421400000000006	29	20min_s4	yeGFP-mODC	pup1-rfp	none
1000001773_20min_s4_mODC.2_pup1-rfp_none	1375.9640000000072	9.64258333333337	30	20min_s4	yeGFP-mODC	pup1-rfp	none
1000001773_20min_s4_mODC.2_pup1-rfp_none	1429.8390000000072	10.33175000000002	31	20min_s4	yeGFP-mODC	pup1-rfp	none
1000001775_20min_s4_mODC.2_pup1-rfp_none	0	347.7260166666666	1	20min_s4	yeGFP-mODC	pup1-rfp	none
1000001775_20min_s4_mODC.2_pup1-rfp_none	57.03500000000349	320.0654833333333	2	20min_s4	yeGFP-mODC	pup1-rfp	none
1000001775_20min_s4_mODC.2_pup1-rfp_none	104.55199999999604	304.94699999999995	3	20min_s4	yeGFP-mODC	pup1-rfp	none
1000001775_20min_s4_mODC.2_pup1-rfp_none	149.5280000000057	278.3865833333334	4	20min_s4	yeGFP-mODC	pup1-rfp	none
1000001775_20min_s4_mODC.2_pup1-rfp_none	198.0500000000029	272.3188333333334	5	20min_s4	yeGFP-mODC	pup1-rfp	none
1000001775_20min_s4_mODC.2_pup1-rfp_none	245.17799999999988	241.8614166666667	6	20min_s4	yeGFP-mODC	pup1-rfp	none
1000001775_20min_s4_mODC.2_pup1-rfp_none	292.0310000000027	231.46098333333336	7	20min_s4	yeGFP-mODC	pup1-rfp	none
1000001775_20min_s4_mODC.2_pup1-rfp_none	339.275999999998	204.99583333333328	8	20min_s4	yeGFP-mODC	pup1-rfp	none
1000001775_20min_s4_mODC.2_pup1-rfp_none	387.0170000000071	192.63025	9	20min_s4	yeGFP-mODC	pup1-rfp	none
1000001775_20min_s4_mODC.2_pup1-rfp_none	434.0529999999999	182.12356666666668	10	20min_s4	yeGFP-mODC	pup1-rfp	none
1000001775_20min_s4_mODC.2_pup1-rfp_none	481.5630000000092	162.3776000000001	11	20min_s4	yeGFP-mODC	pup1-rfp	none
1000001775_20min_s4_mODC.2_pup1-rfp_none	529.5550000000076	150.84233333333341	12	20min_s4	yeGFP-mODC	pup1-rfp	none
1000001775_20min_s4_mODC.2_pup1-rfp_none	576.2449999999953	135.45341666666673	13	20min_s4	yeGFP-mODC	pup1-rfp	none
1000001775_20min_s4_mODC.2_pup1-rfp_none	623.3929999999964	122.88228333333343	14	20min_s4	yeGFP-mODC	pup1-rfp	none
1000001775_20min_s4_mODC.2_pup1-rfp_none	669.0660000000062	117.56725000000002	15	20min_s4	yeGFP-mODC	pup1-rfp	none
1000001775_20min_s4_mODC.2_pup1-rfp_none	717.099000000002	103.93091666666666	16	20min_s4	yeGFP-mODC	pup1-rfp	none
1000001775_20min_s4_mODC.2_pup1-rfp_none	764.551999999996	95.96608333333336	17	20min_s4	yeGFP-mODC	pup1-rfp	none
1000001775_20min_s4_mODC.2_pup1-rfp_none	812.2649999999994	83.94125000000001	18	20min_s4	yeGFP-mODC	pup1-rfp	none
1000001775_20min_s4_mODC.2_pup1-rfp_none	859.4279999999999	77.58185	19	20min_s4	yeGFP-mODC	pup1-rfp	none
1000001775_20min_s4_mODC.2_pup1-rfp_none	905.5540000000036	69.44201666666669	20	20min_s4	yeGFP-mODC	pup1-rfp	none
1000001775_20min_s4_mODC.2_pup1-rfp_none	953.0950000000012	63.256449999999994	21	20min_s4	yeGFP-mODC	pup1-rfp	none
1000001775_20min_s4_mODC.2_pup1-rfp_none	999.593000000008	57.834833333333314	22	20min_s4	yeGFP-mODC	pup1-rfp	none
1000001775_20min_s4_mODC.2_pup1-rfp_none	1045.411000000007	50.5510833333333	23	20min_s4	yeGFP-mODC	pup1-rfp	none
1000001775_20min_s4_mODC.2_pup1-rfp_none	1092.6030000000028	44.44341666666668	24	20min_s4	yeGFP-mODC	pup1-rfp	none
1000001775_20min_s4_mODC.2_pup1-rfp_none	1140.0570000000007	40.99249999999998	25	20min_s4	yeGFP-mODC	pup1-rfp	none
1000001775_20min_s4_mODC.2_pup1-rfp_none	1187.3859999999986	35.514300000000034	26	20min_s4	yeGFP-mODC	pup1-rfp	none
1000001775_20min_s4_mODC.2_pup1-rfp_none	1233.6380000000063	30.450133333333326	27	20min_s4	yeGFP-mODC	pup1-rfp	none
1000001775_20min_s4_mODC.2_pup1-rfp_none	1281.0650000000023	27.654850000000003	28	20min_s4	yeGFP-mODC	pup1-rfp	none
1000001775_20min_s4_mODC.2_pup1-rfp_none	1329.5910000000003	22.968399999999978	29	20min_s4	yeGFP-mODC	pup1-rfp	none
1000001775_20min_s4_mODC.2_pup1-rfp_none	1375.9640000000072	21.621583333333355	30	20min_s4	yeGFP-mODC	pup1-rfp	none
1000001775_20min_s4_mODC.2_pup1-rfp_none	1429.8390000000072	19.838750000000022	31	20min_s4	yeGFP-mODC	pup1-rfp	none
1000001776_20min_s4_mODC.2_pup1-rfp_none	0	418.4040166666666	1	20min_s4	yeGFP-mODC	pup1-rfp	none
1000001776_20min_s4_mODC.2_pup1-rfp_none	57.03500000000349	390.6714833333333	2	20min_s4	yeGFP-mODC	pup1-rfp	none
1000001776_20min_s4_mODC.2_pup1-rfp_none	104.55199999999604	367.368	3	20min_s4	yeGFP-mODC	pup1-rfp	none
1000001776_20min_s4_mODC.2_pup1-rfp_none	149.5280000000057	353.6855833333334	4	20min_s4	yeGFP-mODC	pup1-rfp	none
1000001776_20min_s4_mODC.2_pup1-rfp_none	198.0500000000029	336.5528333333333	5	20min_s4	yeGFP-mODC	pup1-rfp	none
1000001776_20min_s4_mODC.2_pup1-rfp_none	245.17799999999988	324.39441666666676	6	20min_s4	yeGFP-mODC	pup1-rfp	none
1000001776_20min_s4_mODC.2_pup1-rfp_none	292.0310000000027	303.63198333333344	7	20min_s4	yeGFP-mODC	pup1-rfp	none
1000001776_20min_s4_mODC.2_pup1-rfp_none	339.275999999998	283.33283333333327	8	20min_s4	yeGFP-mODC	pup1-rfp	none
1000001776_20min_s4_mODC.2_pup1-rfp_none	387.0170000000071	259.08025	9	20min_s4	yeGFP-mODC	pup1-rfp	none
1000001776_20min_s4_mODC.2_pup1-rfp_none	434.0529999999999	252.21656666666664	10	20min_s4	yeGFP-mODC	pup1-rfp	none
1000001776_20min_s4_mODC.2_pup1-rfp_none	481.5630000000092	227.6506000000001	11	20min_s4	yeGFP-mODC	pup1-rfp	none
1000001776_20min_s4_mODC.2_pup1-rfp_none	529.5550000000076	212.90233333333336	12	20min_s4	yeGFP-mODC	pup1-rfp	none
1000001776_20min_s4_mODC.2_pup1-rfp_none	576.2449999999953	200.0674166666667	13	20min_s4	yeGFP-mODC	pup1-rfp	none
1000001776_20min_s4_mODC.2_pup1-rfp_none	623.3929999999964	185.4072833333334	14	20min_s4	yeGFP-mODC	pup1-rfp	none
1000001776_20min_s4_mODC.2_pup1-rfp_none	669.0660000000062	173.44125000000005	15	20min_s4	yeGFP-mODC	pup1-rfp	none
1000001776_20min_s4_mODC.2_pup1-rfp_none	717.099000000002	155.97491666666664	16	20min_s4	yeGFP-mODC	pup1-rfp	none
1000001776_20min_s4_mODC.2_pup1-rfp_none	764.551999999996	143.27608333333336	17	20min_s4	yeGFP-mODC	pup1-rfp	none
1000001776_20min_s4_mODC.2_pup1-rfp_none	812.2649999999994	129.38325000000003	18	20min_s4	yeGFP-mODC	pup1-rfp	none
1000001776_20min_s4_mODC.2_pup1-rfp_none	859.4279999999999	117.87285	19	20min_s4	yeGFP-mODC	pup1-rfp	none
1000001776_20min_s4_mODC.2_pup1-rfp_none	905.5540000000036	108.91501666666665	20	20min_s4	yeGFP-mODC	pup1-rfp	none
1000001776_20min_s4_mODC.2_pup1-rfp_none	953.0950000000012	97.82445000000004	21	20min_s4	yeGFP-mODC	pup1-rfp	none
1000001776_20min_s4_mODC.2_pup1-rfp_none	999.593000000008	90.54583333333332	22	20min_s4	yeGFP-mODC	pup1-rfp	none
1000001776_20min_s4_mODC.2_pup1-rfp_none	1045.411000000007	81.23208333333335	23	20min_s4	yeGFP-mODC	pup1-rfp	none
1000001776_20min_s4_mODC.2_pup1-rfp_none	1092.6030000000028	76.36841666666663	24	20min_s4	yeGFP-mODC	pup1-rfp	none
1000001776_20min_s4_mODC.2_pup1-rfp_none	1140.0570000000007	68.65450000000001	25	20min_s4	yeGFP-mODC	pup1-rfp	none
1000001776_20min_s4_mODC.2_pup1-rfp_none	1187.3859999999986	59.70230000000002	26	20min_s4	yeGFP-mODC	pup1-rfp	none
1000001776_20min_s4_mODC.2_pup1-rfp_none	1233.6380000000063	53.39913333333334	27	20min_s4	yeGFP-mODC	pup1-rfp	none
1000001776_20min_s4_mODC.2_pup1-rfp_none	1281.0650000000023	45.164849999999994	28	20min_s4	yeGFP-mODC	pup1-rfp	none
1000001776_20min_s4_mODC.2_pup1-rfp_none	1329.5910000000003	41.33639999999997	29	20min_s4	yeGFP-mODC	pup1-rfp	none
1000001776_20min_s4_mODC.2_pup1-rfp_none	1375.9640000000072	36.1965833333334	30	20min_s4	yeGFP-mODC	pup1-rfp	none
1000001776_20min_s4_mODC.2_pup1-rfp_none	1429.8390000000072	34.614750000000036	31	20min_s4	yeGFP-mODC	pup1-rfp	none
1000001777_20min_s4_mODC.2_pup1-rfp_none	0	546.9780166666667	1	20min_s4	yeGFP-mODC	pup1-rfp	none
1000001777_20min_s4_mODC.2_pup1-rfp_none	57.03500000000349	526.8714833333333	2	20min_s4	yeGFP-mODC	pup1-rfp	none
1000001777_20min_s4_mODC.2_pup1-rfp_none	104.55199999999604	509.1389999999999	3	20min_s4	yeGFP-mODC	pup1-rfp	none
1000001777_20min_s4_mODC.2_pup1-rfp_none	149.5280000000057	482.3545833333334	4	20min_s4	yeGFP-mODC	pup1-rfp	none
1000001777_20min_s4_mODC.2_pup1-rfp_none	198.0500000000029	463.65083333333337	5	20min_s4	yeGFP-mODC	pup1-rfp	none
1000001777_20min_s4_mODC.2_pup1-rfp_none	245.17799999999988	442.02941666666675	6	20min_s4	yeGFP-mODC	pup1-rfp	none
1000001777_20min_s4_mODC.2_pup1-rfp_none	292.0310000000027	421.5429833333335	7	20min_s4	yeGFP-mODC	pup1-rfp	none
1000001777_20min_s4_mODC.2_pup1-rfp_none	339.275999999998	397.85383333333334	8	20min_s4	yeGFP-mODC	pup1-rfp	none
1000001777_20min_s4_mODC.2_pup1-rfp_none	387.0170000000071	367.11525000000006	9	20min_s4	yeGFP-mODC	pup1-rfp	none
1000001777_20min_s4_mODC.2_pup1-rfp_none	434.0529999999999	357.8045666666667	10	20min_s4	yeGFP-mODC	pup1-rfp	none
1000001777_20min_s4_mODC.2_pup1-rfp_none	481.5630000000092	368.0356000000001	11	20min_s4	yeGFP-mODC	pup1-rfp	none
1000001777_20min_s4_mODC.2_pup1-rfp_none	529.5550000000076	308.75333333333344	12	20min_s4	yeGFP-mODC	pup1-rfp	none
1000001777_20min_s4_mODC.2_pup1-rfp_none	576.2449999999953	304.5914166666668	13	20min_s4	yeGFP-mODC	pup1-rfp	none
1000001777_20min_s4_mODC.2_pup1-rfp_none	623.3929999999964	285.0152833333334	14	20min_s4	yeGFP-mODC	pup1-rfp	none
1000001777_20min_s4_mODC.2_pup1-rfp_none	669.0660000000062	263.51525000000004	15	20min_s4	yeGFP-mODC	pup1-rfp	none
1000001777_20min_s4_mODC.2_pup1-rfp_none	717.099000000002	237.17391666666663	16	20min_s4	yeGFP-mODC	pup1-rfp	none
1000001777_20min_s4_mODC.2_pup1-rfp_none	764.551999999996	214.5060833333333	17	20min_s4	yeGFP-mODC	pup1-rfp	none
1000001777_20min_s4_mODC.2_pup1-rfp_none	812.2649999999994	211.12625000000003	18	20min_s4	yeGFP-mODC	pup1-rfp	none
1000001777_20min_s4_mODC.2_pup1-rfp_none	859.4279999999999	195.93585000000004	19	20min_s4	yeGFP-mODC	pup1-rfp	none
1000001777_20min_s4_mODC.2_pup1-rfp_none	905.5540000000036	180.9660166666667	20	20min_s4	yeGFP-mODC	pup1-rfp	none
1000001777_20min_s4_mODC.2_pup1-rfp_none	953.0950000000012	162.95645000000005	21	20min_s4	yeGFP-mODC	pup1-rfp	none
1000001777_20min_s4_mODC.2_pup1-rfp_none	999.593000000008	152.72983333333335	22	20min_s4	yeGFP-mODC	pup1-rfp	none
1000001777_20min_s4_mODC.2_pup1-rfp_none	1045.411000000007	135.10108333333332	23	20min_s4	yeGFP-mODC	pup1-rfp	none
1000001777_20min_s4_mODC.2_pup1-rfp_none	1092.6030000000028	125.29441666666668	24	20min_s4	yeGFP-mODC	pup1-rfp	none
1000001777_20min_s4_mODC.2_pup1-rfp_none	1140.0570000000007	105.17049999999998	25	20min_s4	yeGFP-mODC	pup1-rfp	none
1000001777_20min_s4_mODC.2_pup1-rfp_none	1187.3859999999986	99.08830000000005	26	20min_s4	yeGFP-mODC	pup1-rfp	none
1000001777_20min_s4_mODC.2_pup1-rfp_none	1233.6380000000063	94.16413333333333	27	20min_s4	yeGFP-mODC	pup1-rfp	none
1000001777_20min_s4_mODC.2_pup1-rfp_none	1281.0650000000023	71.49785000000003	28	20min_s4	yeGFP-mODC	pup1-rfp	none
1000001777_20min_s4_mODC.2_pup1-rfp_none	1329.5910000000003	65.5514	29	20min_s4	yeGFP-mODC	pup1-rfp	none
1000001777_20min_s4_mODC.2_pup1-rfp_none	1375.9640000000072	63.47958333333336	30	20min_s4	yeGFP-mODC	pup1-rfp	none
1000001777_20min_s4_mODC.2_pup1-rfp_none	1429.8390000000072	51.12375000000005	31	20min_s4	yeGFP-mODC	pup1-rfp	none
1000001781_20min_s4_mODC.2_pup1-rfp_none	0	113.8050166666667	1	20min_s4	yeGFP-mODC	pup1-rfp	none
1000001781_20min_s4_mODC.2_pup1-rfp_none	57.03500000000349	104.67648333333337	2	20min_s4	yeGFP-mODC	pup1-rfp	none
1000001781_20min_s4_mODC.2_pup1-rfp_none	104.55199999999604	97.19799999999998	3	20min_s4	yeGFP-mODC	pup1-rfp	none
1000001781_20min_s4_mODC.2_pup1-rfp_none	149.5280000000057	88.51758333333336	4	20min_s4	yeGFP-mODC	pup1-rfp	none
1000001781_20min_s4_mODC.2_pup1-rfp_none	198.0500000000029	82.43883333333335	5	20min_s4	yeGFP-mODC	pup1-rfp	none
1000001781_20min_s4_mODC.2_pup1-rfp_none	245.17799999999988	79.2994166666667	6	20min_s4	yeGFP-mODC	pup1-rfp	none
1000001781_20min_s4_mODC.2_pup1-rfp_none	292.0310000000027	73.69898333333339	7	20min_s4	yeGFP-mODC	pup1-rfp	none
1000001781_20min_s4_mODC.2_pup1-rfp_none	339.275999999998	64.01783333333336	8	20min_s4	yeGFP-mODC	pup1-rfp	none
1000001781_20min_s4_mODC.2_pup1-rfp_none	387.0170000000071	64.10625000000002	9	20min_s4	yeGFP-mODC	pup1-rfp	none
1000001781_20min_s4_mODC.2_pup1-rfp_none	434.0529999999999	61.458566666666655	10	20min_s4	yeGFP-mODC	pup1-rfp	none
1000001781_20min_s4_mODC.2_pup1-rfp_none	481.5630000000092	51.56560000000007	11	20min_s4	yeGFP-mODC	pup1-rfp	none
1000001781_20min_s4_mODC.2_pup1-rfp_none	529.5550000000076	51.69233333333341	12	20min_s4	yeGFP-mODC	pup1-rfp	none
1000001781_20min_s4_mODC.2_pup1-rfp_none	576.2449999999953	43.21841666666673	13	20min_s4	yeGFP-mODC	pup1-rfp	none
1000001781_20min_s4_mODC.2_pup1-rfp_none	623.3929999999964	42.88428333333344	14	20min_s4	yeGFP-mODC	pup1-rfp	none
1000001781_20min_s4_mODC.2_pup1-rfp_none	669.0660000000062	39.84724999999999	15	20min_s4	yeGFP-mODC	pup1-rfp	none
1000001781_20min_s4_mODC.2_pup1-rfp_none	717.099000000002	39.45891666666668	16	20min_s4	yeGFP-mODC	pup1-rfp	none
1000001781_20min_s4_mODC.2_pup1-rfp_none	764.551999999996	34.68708333333336	17	20min_s4	yeGFP-mODC	pup1-rfp	none
1000001781_20min_s4_mODC.2_pup1-rfp_none	812.2649999999994	29.807249999999996	18	20min_s4	yeGFP-mODC	pup1-rfp	none
1000001781_20min_s4_mODC.2_pup1-rfp_none	859.4279999999999	27.76085000000004	19	20min_s4	yeGFP-mODC	pup1-rfp	none
1000001781_20min_s4_mODC.2_pup1-rfp_none	905.5540000000036	23.094016666666683	20	20min_s4	yeGFP-mODC	pup1-rfp	none
1000001781_20min_s4_mODC.2_pup1-rfp_none	953.0950000000012	24.773450000000047	21	20min_s4	yeGFP-mODC	pup1-rfp	none
1000001781_20min_s4_mODC.2_pup1-rfp_none	999.593000000008	19.57783333333331	22	20min_s4	yeGFP-mODC	pup1-rfp	none
1000001781_20min_s4_mODC.2_pup1-rfp_none	1045.411000000007	17.730083333333333	23	20min_s4	yeGFP-mODC	pup1-rfp	none
1000001781_20min_s4_mODC.2_pup1-rfp_none	1092.6030000000028	16.821416666666664	24	20min_s4	yeGFP-mODC	pup1-rfp	none
1000001781_20min_s4_mODC.2_pup1-rfp_none	1140.0570000000007	15.956499999999975	25	20min_s4	yeGFP-mODC	pup1-rfp	none
1000001781_20min_s4_mODC.2_pup1-rfp_none	1187.3859999999986	12.580300000000063	26	20min_s4	yeGFP-mODC	pup1-rfp	none
1000001781_20min_s4_mODC.2_pup1-rfp_none	1233.6380000000063	10.158133333333351	27	20min_s4	yeGFP-mODC	pup1-rfp	none
1000001781_20min_s4_mODC.2_pup1-rfp_none	1281.0650000000023	9.065850000000005	28	20min_s4	yeGFP-mODC	pup1-rfp	none
1000001781_20min_s4_mODC.2_pup1-rfp_none	1329.5910000000003	6.529399999999953	29	20min_s4	yeGFP-mODC	pup1-rfp	none
1000001781_20min_s4_mODC.2_pup1-rfp_none	1375.9640000000072	5.865583333333383	30	20min_s4	yeGFP-mODC	pup1-rfp	none
1000001781_20min_s4_mODC.2_pup1-rfp_none	1429.8390000000072	6.576750000000025	31	20min_s4	yeGFP-mODC	pup1-rfp	none
1000001782_20min_s4_mODC.2_pup1-rfp_none	0	885.4560166666668	1	20min_s4	yeGFP-mODC	pup1-rfp	none
1000001782_20min_s4_mODC.2_pup1-rfp_none	57.03500000000349	828.2274833333333	2	20min_s4	yeGFP-mODC	pup1-rfp	none
1000001782_20min_s4_mODC.2_pup1-rfp_none	104.55199999999604	793.5070000000001	3	20min_s4	yeGFP-mODC	pup1-rfp	none
1000001782_20min_s4_mODC.2_pup1-rfp_none	149.5280000000057	767.8795833333332	4	20min_s4	yeGFP-mODC	pup1-rfp	none
1000001782_20min_s4_mODC.2_pup1-rfp_none	198.0500000000029	725.9338333333333	5	20min_s4	yeGFP-mODC	pup1-rfp	none
1000001782_20min_s4_mODC.2_pup1-rfp_none	245.17799999999988	705.1834166666667	6	20min_s4	yeGFP-mODC	pup1-rfp	none
1000001782_20min_s4_mODC.2_pup1-rfp_none	292.0310000000027	674.6309833333335	7	20min_s4	yeGFP-mODC	pup1-rfp	none
1000001782_20min_s4_mODC.2_pup1-rfp_none	339.275999999998	633.2448333333333	8	20min_s4	yeGFP-mODC	pup1-rfp	none
1000001782_20min_s4_mODC.2_pup1-rfp_none	387.0170000000071	616.21025	9	20min_s4	yeGFP-mODC	pup1-rfp	none
1000001782_20min_s4_mODC.2_pup1-rfp_none	434.0529999999999	575.4265666666666	10	20min_s4	yeGFP-mODC	pup1-rfp	none
1000001782_20min_s4_mODC.2_pup1-rfp_none	481.5630000000092	549.0046	11	20min_s4	yeGFP-mODC	pup1-rfp	none
1000001782_20min_s4_mODC.2_pup1-rfp_none	529.5550000000076	522.3053333333334	12	20min_s4	yeGFP-mODC	pup1-rfp	none
1000001782_20min_s4_mODC.2_pup1-rfp_none	576.2449999999953	495.5484166666668	13	20min_s4	yeGFP-mODC	pup1-rfp	none
1000001782_20min_s4_mODC.2_pup1-rfp_none	623.3929999999964	470.56928333333343	14	20min_s4	yeGFP-mODC	pup1-rfp	none
1000001782_20min_s4_mODC.2_pup1-rfp_none	669.0660000000062	446.80425	15	20min_s4	yeGFP-mODC	pup1-rfp	none
1000001782_20min_s4_mODC.2_pup1-rfp_none	717.099000000002	433.04891666666674	16	20min_s4	yeGFP-mODC	pup1-rfp	none
1000001782_20min_s4_mODC.2_pup1-rfp_none	764.551999999996	403.45308333333344	17	20min_s4	yeGFP-mODC	pup1-rfp	none
1000001782_20min_s4_mODC.2_pup1-rfp_none	812.2649999999994	374.37825	18	20min_s4	yeGFP-mODC	pup1-rfp	none
1000001782_20min_s4_mODC.2_pup1-rfp_none	859.4279999999999	350.0768500000001	19	20min_s4	yeGFP-mODC	pup1-rfp	none
1000001782_20min_s4_mODC.2_pup1-rfp_none	905.5540000000036	330.5090166666667	20	20min_s4	yeGFP-mODC	pup1-rfp	none
1000001782_20min_s4_mODC.2_pup1-rfp_none	953.0950000000012	309.20245000000006	21	20min_s4	yeGFP-mODC	pup1-rfp	none
1000001782_20min_s4_mODC.2_pup1-rfp_none	999.593000000008	290.7648333333333	22	20min_s4	yeGFP-mODC	pup1-rfp	none
1000001782_20min_s4_mODC.2_pup1-rfp_none	1045.411000000007	271.8550833333333	23	20min_s4	yeGFP-mODC	pup1-rfp	none
1000001782_20min_s4_mODC.2_pup1-rfp_none	1092.6030000000028	259.13541666666663	24	20min_s4	yeGFP-mODC	pup1-rfp	none
1000001782_20min_s4_mODC.2_pup1-rfp_none	1140.0570000000007	244.8045	25	20min_s4	yeGFP-mODC	pup1-rfp	none
1000001782_20min_s4_mODC.2_pup1-rfp_none	1187.3859999999986	224.76430000000005	26	20min_s4	yeGFP-mODC	pup1-rfp	none
1000001782_20min_s4_mODC.2_pup1-rfp_none	1233.6380000000063	205.3661333333333	27	20min_s4	yeGFP-mODC	pup1-rfp	none
1000001782_20min_s4_mODC.2_pup1-rfp_none	1281.0650000000023	192.06485000000004	28	20min_s4	yeGFP-mODC	pup1-rfp	none
1000001782_20min_s4_mODC.2_pup1-rfp_none	1329.5910000000003	178.4024	29	20min_s4	yeGFP-mODC	pup1-rfp	none
1000001782_20min_s4_mODC.2_pup1-rfp_none	1375.9640000000072	163.88558333333336	30	20min_s4	yeGFP-mODC	pup1-rfp	none
1000001782_20min_s4_mODC.2_pup1-rfp_none	1429.8390000000072	154.68875000000006	31	20min_s4	yeGFP-mODC	pup1-rfp	none
1000001783_20min_s4_mODC.2_pup1-rfp_none	0	390.5260166666667	1	20min_s4	yeGFP-mODC	pup1-rfp	none
1000001783_20min_s4_mODC.2_pup1-rfp_none	57.03500000000349	358.81748333333337	2	20min_s4	yeGFP-mODC	pup1-rfp	none
1000001783_20min_s4_mODC.2_pup1-rfp_none	104.55199999999604	354.335	3	20min_s4	yeGFP-mODC	pup1-rfp	none
1000001783_20min_s4_mODC.2_pup1-rfp_none	149.5280000000057	335.33258333333333	4	20min_s4	yeGFP-mODC	pup1-rfp	none
1000001783_20min_s4_mODC.2_pup1-rfp_none	198.0500000000029	322.1678333333333	5	20min_s4	yeGFP-mODC	pup1-rfp	none
1000001783_20min_s4_mODC.2_pup1-rfp_none	245.17799999999988	307.16741666666667	6	20min_s4	yeGFP-mODC	pup1-rfp	none
1000001783_20min_s4_mODC.2_pup1-rfp_none	292.0310000000027	304.54898333333347	7	20min_s4	yeGFP-mODC	pup1-rfp	none
1000001783_20min_s4_mODC.2_pup1-rfp_none	339.275999999998	265.2838333333333	8	20min_s4	yeGFP-mODC	pup1-rfp	none
1000001783_20min_s4_mODC.2_pup1-rfp_none	387.0170000000071	257.43525	9	20min_s4	yeGFP-mODC	pup1-rfp	none
1000001783_20min_s4_mODC.2_pup1-rfp_none	434.0529999999999	256.1245666666666	10	20min_s4	yeGFP-mODC	pup1-rfp	none
1000001783_20min_s4_mODC.2_pup1-rfp_none	481.5630000000092	231.6146000000001	11	20min_s4	yeGFP-mODC	pup1-rfp	none
1000001783_20min_s4_mODC.2_pup1-rfp_none	529.5550000000076	227.30033333333336	12	20min_s4	yeGFP-mODC	pup1-rfp	none
1000001783_20min_s4_mODC.2_pup1-rfp_none	576.2449999999953	199.2884166666667	13	20min_s4	yeGFP-mODC	pup1-rfp	none
1000001783_20min_s4_mODC.2_pup1-rfp_none	623.3929999999964	202.0102833333334	14	20min_s4	yeGFP-mODC	pup1-rfp	none
1000001783_20min_s4_mODC.2_pup1-rfp_none	669.0660000000062	186.18225	15	20min_s4	yeGFP-mODC	pup1-rfp	none
1000001783_20min_s4_mODC.2_pup1-rfp_none	717.099000000002	178.98591666666667	16	20min_s4	yeGFP-mODC	pup1-rfp	none
1000001783_20min_s4_mODC.2_pup1-rfp_none	764.551999999996	155.30908333333332	17	20min_s4	yeGFP-mODC	pup1-rfp	none
1000001783_20min_s4_mODC.2_pup1-rfp_none	812.2649999999994	144.57025	18	20min_s4	yeGFP-mODC	pup1-rfp	none
1000001783_20min_s4_mODC.2_pup1-rfp_none	859.4279999999999	139.66485000000003	19	20min_s4	yeGFP-mODC	pup1-rfp	none
1000001783_20min_s4_mODC.2_pup1-rfp_none	905.5540000000036	121.33801666666665	20	20min_s4	yeGFP-mODC	pup1-rfp	none
1000001783_20min_s4_mODC.2_pup1-rfp_none	953.0950000000012	118.64645000000004	21	20min_s4	yeGFP-mODC	pup1-rfp	none
1000001783_20min_s4_mODC.2_pup1-rfp_none	999.593000000008	102.25683333333332	22	20min_s4	yeGFP-mODC	pup1-rfp	none
1000001783_20min_s4_mODC.2_pup1-rfp_none	1045.411000000007	101.37608333333336	23	20min_s4	yeGFP-mODC	pup1-rfp	none
1000001783_20min_s4_mODC.2_pup1-rfp_none	1092.6030000000028	90.60441666666668	24	20min_s4	yeGFP-mODC	pup1-rfp	none
1000001783_20min_s4_mODC.2_pup1-rfp_none	1140.0570000000007	84.2585	25	20min_s4	yeGFP-mODC	pup1-rfp	none
1000001783_20min_s4_mODC.2_pup1-rfp_none	1187.3859999999986	76.14730000000002	26	20min_s4	yeGFP-mODC	pup1-rfp	none
1000001783_20min_s4_mODC.2_pup1-rfp_none	1233.6380000000063	64.58013333333332	27	20min_s4	yeGFP-mODC	pup1-rfp	none
1000001783_20min_s4_mODC.2_pup1-rfp_none	1281.0650000000023	58.02185000000002	28	20min_s4	yeGFP-mODC	pup1-rfp	none
1000001783_20min_s4_mODC.2_pup1-rfp_none	1329.5910000000003	57.9024	29	20min_s4	yeGFP-mODC	pup1-rfp	none
1000001783_20min_s4_mODC.2_pup1-rfp_none	1375.9640000000072	50.665583333333394	30	20min_s4	yeGFP-mODC	pup1-rfp	none
1000001783_20min_s4_mODC.2_pup1-rfp_none	1429.8390000000072	50.064750000000025	31	20min_s4	yeGFP-mODC	pup1-rfp	none
1000001784_20min_s4_mODC.2_pup1-rfp_none	0	256.4830166666667	1	20min_s4	yeGFP-mODC	pup1-rfp	none
1000001784_20min_s4_mODC.2_pup1-rfp_none	57.03500000000349	236.02148333333335	2	20min_s4	yeGFP-mODC	pup1-rfp	none
1000001784_20min_s4_mODC.2_pup1-rfp_none	104.55199999999604	227.24099999999993	3	20min_s4	yeGFP-mODC	pup1-rfp	none
1000001784_20min_s4_mODC.2_pup1-rfp_none	149.5280000000057	214.03358333333333	4	20min_s4	yeGFP-mODC	pup1-rfp	none
1000001784_20min_s4_mODC.2_pup1-rfp_none	198.0500000000029	206.87483333333333	5	20min_s4	yeGFP-mODC	pup1-rfp	none
1000001784_20min_s4_mODC.2_pup1-rfp_none	245.17799999999988	190.09241666666665	6	20min_s4	yeGFP-mODC	pup1-rfp	none
1000001784_20min_s4_mODC.2_pup1-rfp_none	292.0310000000027	179.39898333333338	7	20min_s4	yeGFP-mODC	pup1-rfp	none
1000001784_20min_s4_mODC.2_pup1-rfp_none	339.275999999998	163.76583333333335	8	20min_s4	yeGFP-mODC	pup1-rfp	none
1000001784_20min_s4_mODC.2_pup1-rfp_none	387.0170000000071	152.42725	9	20min_s4	yeGFP-mODC	pup1-rfp	none
1000001784_20min_s4_mODC.2_pup1-rfp_none	434.0529999999999	143.0455666666667	10	20min_s4	yeGFP-mODC	pup1-rfp	none
1000001784_20min_s4_mODC.2_pup1-rfp_none	481.5630000000092	128.06860000000006	11	20min_s4	yeGFP-mODC	pup1-rfp	none
1000001784_20min_s4_mODC.2_pup1-rfp_none	529.5550000000076	119.64833333333344	12	20min_s4	yeGFP-mODC	pup1-rfp	none
1000001784_20min_s4_mODC.2_pup1-rfp_none	576.2449999999953	107.73641666666676	13	20min_s4	yeGFP-mODC	pup1-rfp	none
1000001784_20min_s4_mODC.2_pup1-rfp_none	623.3929999999964	96.49028333333344	14	20min_s4	yeGFP-mODC	pup1-rfp	none
1000001784_20min_s4_mODC.2_pup1-rfp_none	669.0660000000062	93.36025000000002	15	20min_s4	yeGFP-mODC	pup1-rfp	none
1000001784_20min_s4_mODC.2_pup1-rfp_none	717.099000000002	82.56091666666666	16	20min_s4	yeGFP-mODC	pup1-rfp	none
1000001784_20min_s4_mODC.2_pup1-rfp_none	764.551999999996	77.89208333333335	17	20min_s4	yeGFP-mODC	pup1-rfp	none
1000001784_20min_s4_mODC.2_pup1-rfp_none	812.2649999999994	62.122249999999994	18	20min_s4	yeGFP-mODC	pup1-rfp	none
1000001784_20min_s4_mODC.2_pup1-rfp_none	859.4279999999999	58.01585000000003	19	20min_s4	yeGFP-mODC	pup1-rfp	none
1000001784_20min_s4_mODC.2_pup1-rfp_none	905.5540000000036	48.30701666666665	20	20min_s4	yeGFP-mODC	pup1-rfp	none
1000001784_20min_s4_mODC.2_pup1-rfp_none	953.0950000000012	45.01045000000001	21	20min_s4	yeGFP-mODC	pup1-rfp	none
1000001784_20min_s4_mODC.2_pup1-rfp_none	999.593000000008	38.61583333333332	22	20min_s4	yeGFP-mODC	pup1-rfp	none
1000001784_20min_s4_mODC.2_pup1-rfp_none	1045.411000000007	30.364083333333348	23	20min_s4	yeGFP-mODC	pup1-rfp	none
1000001784_20min_s4_mODC.2_pup1-rfp_none	1092.6030000000028	29.047416666666663	24	20min_s4	yeGFP-mODC	pup1-rfp	none
1000001784_20min_s4_mODC.2_pup1-rfp_none	1140.0570000000007	24.36850000000001	25	20min_s4	yeGFP-mODC	pup1-rfp	none
1000001784_20min_s4_mODC.2_pup1-rfp_none	1187.3859999999986	18.55530000000003	26	20min_s4	yeGFP-mODC	pup1-rfp	none
1000001784_20min_s4_mODC.2_pup1-rfp_none	1233.6380000000063	14.986133333333328	27	20min_s4	yeGFP-mODC	pup1-rfp	none
1000001784_20min_s4_mODC.2_pup1-rfp_none	1281.0650000000023	10.19384999999999	28	20min_s4	yeGFP-mODC	pup1-rfp	none
1000001784_20min_s4_mODC.2_pup1-rfp_none	1329.5910000000003	7.9454000000000065	29	20min_s4	yeGFP-mODC	pup1-rfp	none
1000001784_20min_s4_mODC.2_pup1-rfp_none	1375.9640000000072	3.1515833333333845	30	20min_s4	yeGFP-mODC	pup1-rfp	none
1000001784_20min_s4_mODC.2_pup1-rfp_none	1429.8390000000072	5.319750000000049	31	20min_s4	yeGFP-mODC	pup1-rfp	none
1000001786_20min_s4_mODC.2_pup1-rfp_none	0	278.6360166666667	1	20min_s4	yeGFP-mODC	pup1-rfp	none
1000001786_20min_s4_mODC.2_pup1-rfp_none	57.03500000000349	264.8204833333333	2	20min_s4	yeGFP-mODC	pup1-rfp	none
1000001786_20min_s4_mODC.2_pup1-rfp_none	104.55199999999604	251.44	3	20min_s4	yeGFP-mODC	pup1-rfp	none
1000001786_20min_s4_mODC.2_pup1-rfp_none	149.5280000000057	233.8905833333333	4	20min_s4	yeGFP-mODC	pup1-rfp	none
1000001786_20min_s4_mODC.2_pup1-rfp_none	198.0500000000029	230.02383333333333	5	20min_s4	yeGFP-mODC	pup1-rfp	none
1000001786_20min_s4_mODC.2_pup1-rfp_none	245.17799999999988	217.15841666666668	6	20min_s4	yeGFP-mODC	pup1-rfp	none
1000001786_20min_s4_mODC.2_pup1-rfp_none	292.0310000000027	206.66698333333335	7	20min_s4	yeGFP-mODC	pup1-rfp	none
1000001786_20min_s4_mODC.2_pup1-rfp_none	339.275999999998	190.66583333333332	8	20min_s4	yeGFP-mODC	pup1-rfp	none
1000001786_20min_s4_mODC.2_pup1-rfp_none	387.0170000000071	176.49024999999995	9	20min_s4	yeGFP-mODC	pup1-rfp	none
1000001786_20min_s4_mODC.2_pup1-rfp_none	434.0529999999999	163.4085666666667	10	20min_s4	yeGFP-mODC	pup1-rfp	none
1000001786_20min_s4_mODC.2_pup1-rfp_none	481.5630000000092	149.51060000000007	11	20min_s4	yeGFP-mODC	pup1-rfp	none
1000001786_20min_s4_mODC.2_pup1-rfp_none	529.5550000000076	134.6043333333334	12	20min_s4	yeGFP-mODC	pup1-rfp	none
1000001786_20min_s4_mODC.2_pup1-rfp_none	576.2449999999953	123.79041666666672	13	20min_s4	yeGFP-mODC	pup1-rfp	none
1000001786_20min_s4_mODC.2_pup1-rfp_none	623.3929999999964	114.29628333333342	14	20min_s4	yeGFP-mODC	pup1-rfp	none
1000001786_20min_s4_mODC.2_pup1-rfp_none	669.0660000000062	106.18525	15	20min_s4	yeGFP-mODC	pup1-rfp	none
1000001786_20min_s4_mODC.2_pup1-rfp_none	717.099000000002	93.18991666666668	16	20min_s4	yeGFP-mODC	pup1-rfp	none
1000001786_20min_s4_mODC.2_pup1-rfp_none	764.551999999996	86.10108333333335	17	20min_s4	yeGFP-mODC	pup1-rfp	none
1000001786_20min_s4_mODC.2_pup1-rfp_none	812.2649999999994	73.07625	18	20min_s4	yeGFP-mODC	pup1-rfp	none
1000001786_20min_s4_mODC.2_pup1-rfp_none	859.4279999999999	65.97285000000002	19	20min_s4	yeGFP-mODC	pup1-rfp	none
1000001786_20min_s4_mODC.2_pup1-rfp_none	905.5540000000036	58.63501666666668	20	20min_s4	yeGFP-mODC	pup1-rfp	none
1000001786_20min_s4_mODC.2_pup1-rfp_none	953.0950000000012	54.02545	21	20min_s4	yeGFP-mODC	pup1-rfp	none
1000001786_20min_s4_mODC.2_pup1-rfp_none	999.593000000008	45.29283333333334	22	20min_s4	yeGFP-mODC	pup1-rfp	none
1000001786_20min_s4_mODC.2_pup1-rfp_none	1045.411000000007	37.9020833333333	23	20min_s4	yeGFP-mODC	pup1-rfp	none
1000001786_20min_s4_mODC.2_pup1-rfp_none	1092.6030000000028	33.954416666666646	24	20min_s4	yeGFP-mODC	pup1-rfp	none
1000001786_20min_s4_mODC.2_pup1-rfp_none	1140.0570000000007	31.473499999999973	25	20min_s4	yeGFP-mODC	pup1-rfp	none
1000001786_20min_s4_mODC.2_pup1-rfp_none	1187.3859999999986	25.52530000000006	26	20min_s4	yeGFP-mODC	pup1-rfp	none
1000001786_20min_s4_mODC.2_pup1-rfp_none	1233.6380000000063	20.31413333333336	27	20min_s4	yeGFP-mODC	pup1-rfp	none
1000001786_20min_s4_mODC.2_pup1-rfp_none	1281.0650000000023	14.950849999999996	28	20min_s4	yeGFP-mODC	pup1-rfp	none
1000001786_20min_s4_mODC.2_pup1-rfp_none	1329.5910000000003	11.331399999999974	29	20min_s4	yeGFP-mODC	pup1-rfp	none
1000001786_20min_s4_mODC.2_pup1-rfp_none	1375.9640000000072	10.746583333333357	30	20min_s4	yeGFP-mODC	pup1-rfp	none
1000001786_20min_s4_mODC.2_pup1-rfp_none	1429.8390000000072	8.989750000000036	31	20min_s4	yeGFP-mODC	pup1-rfp	none
1000001788_20min_s4_mODC.2_pup1-rfp_none	0	428.6300166666666	1	20min_s4	yeGFP-mODC	pup1-rfp	none
1000001788_20min_s4_mODC.2_pup1-rfp_none	57.03500000000349	409.0314833333333	2	20min_s4	yeGFP-mODC	pup1-rfp	none
1000001788_20min_s4_mODC.2_pup1-rfp_none	104.55199999999604	397.421	3	20min_s4	yeGFP-mODC	pup1-rfp	none
1000001788_20min_s4_mODC.2_pup1-rfp_none	149.5280000000057	375.2325833333334	4	20min_s4	yeGFP-mODC	pup1-rfp	none
1000001788_20min_s4_mODC.2_pup1-rfp_none	198.0500000000029	359.3188333333334	5	20min_s4	yeGFP-mODC	pup1-rfp	none
1000001788_20min_s4_mODC.2_pup1-rfp_none	245.17799999999988	349.9074166666667	6	20min_s4	yeGFP-mODC	pup1-rfp	none
1000001788_20min_s4_mODC.2_pup1-rfp_none	292.0310000000027	328.7939833333335	7	20min_s4	yeGFP-mODC	pup1-rfp	none
1000001788_20min_s4_mODC.2_pup1-rfp_none	339.275999999998	310.4368333333333	8	20min_s4	yeGFP-mODC	pup1-rfp	none
1000001788_20min_s4_mODC.2_pup1-rfp_none	387.0170000000071	293.74825	9	20min_s4	yeGFP-mODC	pup1-rfp	none
1000001788_20min_s4_mODC.2_pup1-rfp_none	434.0529999999999	283.70956666666666	10	20min_s4	yeGFP-mODC	pup1-rfp	none
1000001788_20min_s4_mODC.2_pup1-rfp_none	481.5630000000092	265.45660000000004	11	20min_s4	yeGFP-mODC	pup1-rfp	none
1000001788_20min_s4_mODC.2_pup1-rfp_none	529.5550000000076	242.39433333333344	12	20min_s4	yeGFP-mODC	pup1-rfp	none
1000001788_20min_s4_mODC.2_pup1-rfp_none	576.2449999999953	230.5994166666667	13	20min_s4	yeGFP-mODC	pup1-rfp	none
1000001788_20min_s4_mODC.2_pup1-rfp_none	623.3929999999964	214.37428333333335	14	20min_s4	yeGFP-mODC	pup1-rfp	none
1000001788_20min_s4_mODC.2_pup1-rfp_none	669.0660000000062	204.45125000000007	15	20min_s4	yeGFP-mODC	pup1-rfp	none
1000001788_20min_s4_mODC.2_pup1-rfp_none	717.099000000002	189.69491666666667	16	20min_s4	yeGFP-mODC	pup1-rfp	none
1000001788_20min_s4_mODC.2_pup1-rfp_none	764.551999999996	177.56808333333333	17	20min_s4	yeGFP-mODC	pup1-rfp	none
1000001788_20min_s4_mODC.2_pup1-rfp_none	812.2649999999994	164.10725000000002	18	20min_s4	yeGFP-mODC	pup1-rfp	none
1000001788_20min_s4_mODC.2_pup1-rfp_none	859.4279999999999	151.15385	19	20min_s4	yeGFP-mODC	pup1-rfp	none
1000001788_20min_s4_mODC.2_pup1-rfp_none	905.5540000000036	138.5910166666667	20	20min_s4	yeGFP-mODC	pup1-rfp	none
1000001788_20min_s4_mODC.2_pup1-rfp_none	953.0950000000012	130.69845	21	20min_s4	yeGFP-mODC	pup1-rfp	none
1000001788_20min_s4_mODC.2_pup1-rfp_none	999.593000000008	121.42283333333332	22	20min_s4	yeGFP-mODC	pup1-rfp	none
1000001788_20min_s4_mODC.2_pup1-rfp_none	1045.411000000007	109.31308333333332	23	20min_s4	yeGFP-mODC	pup1-rfp	none
1000001788_20min_s4_mODC.2_pup1-rfp_none	1092.6030000000028	101.76141666666666	24	20min_s4	yeGFP-mODC	pup1-rfp	none
1000001788_20min_s4_mODC.2_pup1-rfp_none	1140.0570000000007	92.70449999999995	25	20min_s4	yeGFP-mODC	pup1-rfp	none
1000001788_20min_s4_mODC.2_pup1-rfp_none	1187.3859999999986	84.74130000000007	26	20min_s4	yeGFP-mODC	pup1-rfp	none
1000001788_20min_s4_mODC.2_pup1-rfp_none	1233.6380000000063	74.57613333333336	27	20min_s4	yeGFP-mODC	pup1-rfp	none
1000001788_20min_s4_mODC.2_pup1-rfp_none	1281.0650000000023	65.32985000000002	28	20min_s4	yeGFP-mODC	pup1-rfp	none
1000001788_20min_s4_mODC.2_pup1-rfp_none	1329.5910000000003	59.226399999999956	29	20min_s4	yeGFP-mODC	pup1-rfp	none
1000001788_20min_s4_mODC.2_pup1-rfp_none	1375.9640000000072	53.625583333333374	30	20min_s4	yeGFP-mODC	pup1-rfp	none
1000001788_20min_s4_mODC.2_pup1-rfp_none	1429.8390000000072	45.937750000000015	31	20min_s4	yeGFP-mODC	pup1-rfp	none
1000001789_20min_s4_mODC.2_pup1-rfp_none	0	287.3680166666667	1	20min_s4	yeGFP-mODC	pup1-rfp	none
1000001789_20min_s4_mODC.2_pup1-rfp_none	57.03500000000349	274.1804833333333	2	20min_s4	yeGFP-mODC	pup1-rfp	none
1000001789_20min_s4_mODC.2_pup1-rfp_none	104.55199999999604	254.86499999999995	3	20min_s4	yeGFP-mODC	pup1-rfp	none
1000001789_20min_s4_mODC.2_pup1-rfp_none	149.5280000000057	239.81058333333337	4	20min_s4	yeGFP-mODC	pup1-rfp	none
1000001789_20min_s4_mODC.2_pup1-rfp_none	198.0500000000029	223.94683333333333	5	20min_s4	yeGFP-mODC	pup1-rfp	none
1000001789_20min_s4_mODC.2_pup1-rfp_none	245.17799999999988	210.6654166666667	6	20min_s4	yeGFP-mODC	pup1-rfp	none
1000001789_20min_s4_mODC.2_pup1-rfp_none	292.0310000000027	195.57998333333336	7	20min_s4	yeGFP-mODC	pup1-rfp	none
1000001789_20min_s4_mODC.2_pup1-rfp_none	339.275999999998	177.2218333333333	8	20min_s4	yeGFP-mODC	pup1-rfp	none
1000001789_20min_s4_mODC.2_pup1-rfp_none	387.0170000000071	167.50025000000002	9	20min_s4	yeGFP-mODC	pup1-rfp	none
1000001789_20min_s4_mODC.2_pup1-rfp_none	434.0529999999999	155.20556666666667	10	20min_s4	yeGFP-mODC	pup1-rfp	none
1000001789_20min_s4_mODC.2_pup1-rfp_none	481.5630000000092	140.89560000000012	11	20min_s4	yeGFP-mODC	pup1-rfp	none
1000001789_20min_s4_mODC.2_pup1-rfp_none	529.5550000000076	125.68933333333342	12	20min_s4	yeGFP-mODC	pup1-rfp	none
1000001789_20min_s4_mODC.2_pup1-rfp_none	576.2449999999953	106.12841666666677	13	20min_s4	yeGFP-mODC	pup1-rfp	none
1000001789_20min_s4_mODC.2_pup1-rfp_none	623.3929999999964	101.5152833333334	14	20min_s4	yeGFP-mODC	pup1-rfp	none
1000001789_20min_s4_mODC.2_pup1-rfp_none	669.0660000000062	93.36525000000002	15	20min_s4	yeGFP-mODC	pup1-rfp	none
1000001789_20min_s4_mODC.2_pup1-rfp_none	717.099000000002	84.76891666666668	16	20min_s4	yeGFP-mODC	pup1-rfp	none
1000001789_20min_s4_mODC.2_pup1-rfp_none	764.551999999996	74.69008333333335	17	20min_s4	yeGFP-mODC	pup1-rfp	none
1000001789_20min_s4_mODC.2_pup1-rfp_none	812.2649999999994	66.47725000000001	18	20min_s4	yeGFP-mODC	pup1-rfp	none
1000001789_20min_s4_mODC.2_pup1-rfp_none	859.4279999999999	57.30785000000001	19	20min_s4	yeGFP-mODC	pup1-rfp	none
1000001789_20min_s4_mODC.2_pup1-rfp_none	905.5540000000036	49.507016666666694	20	20min_s4	yeGFP-mODC	pup1-rfp	none
1000001789_20min_s4_mODC.2_pup1-rfp_none	953.0950000000012	44.31145	21	20min_s4	yeGFP-mODC	pup1-rfp	none
1000001789_20min_s4_mODC.2_pup1-rfp_none	999.593000000008	37.37083333333331	22	20min_s4	yeGFP-mODC	pup1-rfp	none
1000001789_20min_s4_mODC.2_pup1-rfp_none	1045.411000000007	33.05708333333333	23	20min_s4	yeGFP-mODC	pup1-rfp	none
1000001789_20min_s4_mODC.2_pup1-rfp_none	1092.6030000000028	27.32041666666663	24	20min_s4	yeGFP-mODC	pup1-rfp	none
1000001789_20min_s4_mODC.2_pup1-rfp_none	1140.0570000000007	21.73150000000001	25	20min_s4	yeGFP-mODC	pup1-rfp	none
1000001789_20min_s4_mODC.2_pup1-rfp_none	1187.3859999999986	17.690300000000022	26	20min_s4	yeGFP-mODC	pup1-rfp	none
1000001789_20min_s4_mODC.2_pup1-rfp_none	1233.6380000000063	14.387133333333338	27	20min_s4	yeGFP-mODC	pup1-rfp	none
1000001789_20min_s4_mODC.2_pup1-rfp_none	1281.0650000000023	8.47385000000002	28	20min_s4	yeGFP-mODC	pup1-rfp	none
1000001789_20min_s4_mODC.2_pup1-rfp_none	1329.5910000000003	6.413399999999967	29	20min_s4	yeGFP-mODC	pup1-rfp	none
1000001789_20min_s4_mODC.2_pup1-rfp_none	1375.9640000000072	4.254583333333365	30	20min_s4	yeGFP-mODC	pup1-rfp	none
1000001789_20min_s4_mODC.2_pup1-rfp_none	1429.8390000000072	1.6987500000000395	31	20min_s4	yeGFP-mODC	pup1-rfp	none
1000001790_20min_s4_mODC.2_pup1-rfp_none	0	361.5990166666666	1	20min_s4	yeGFP-mODC	pup1-rfp	none
1000001790_20min_s4_mODC.2_pup1-rfp_none	57.03500000000349	329.9684833333333	2	20min_s4	yeGFP-mODC	pup1-rfp	none
1000001790_20min_s4_mODC.2_pup1-rfp_none	104.55199999999604	307.402	3	20min_s4	yeGFP-mODC	pup1-rfp	none
1000001790_20min_s4_mODC.2_pup1-rfp_none	149.5280000000057	291.02358333333336	4	20min_s4	yeGFP-mODC	pup1-rfp	none
1000001790_20min_s4_mODC.2_pup1-rfp_none	198.0500000000029	276.62783333333334	5	20min_s4	yeGFP-mODC	pup1-rfp	none
1000001790_20min_s4_mODC.2_pup1-rfp_none	245.17799999999988	265.79941666666673	6	20min_s4	yeGFP-mODC	pup1-rfp	none
1000001790_20min_s4_mODC.2_pup1-rfp_none	292.0310000000027	252.13398333333336	7	20min_s4	yeGFP-mODC	pup1-rfp	none
1000001790_20min_s4_mODC.2_pup1-rfp_none	339.275999999998	236.4148333333333	8	20min_s4	yeGFP-mODC	pup1-rfp	none
1000001790_20min_s4_mODC.2_pup1-rfp_none	387.0170000000071	217.79525	9	20min_s4	yeGFP-mODC	pup1-rfp	none
1000001790_20min_s4_mODC.2_pup1-rfp_none	434.0529999999999	210.70256666666668	10	20min_s4	yeGFP-mODC	pup1-rfp	none
1000001790_20min_s4_mODC.2_pup1-rfp_none	481.5630000000092	191.3256000000001	11	20min_s4	yeGFP-mODC	pup1-rfp	none
1000001790_20min_s4_mODC.2_pup1-rfp_none	529.5550000000076	178.2193333333334	12	20min_s4	yeGFP-mODC	pup1-rfp	none
1000001790_20min_s4_mODC.2_pup1-rfp_none	576.2449999999953	164.68641666666673	13	20min_s4	yeGFP-mODC	pup1-rfp	none
1000001790_20min_s4_mODC.2_pup1-rfp_none	623.3929999999964	153.10328333333342	14	20min_s4	yeGFP-mODC	pup1-rfp	none
1000001790_20min_s4_mODC.2_pup1-rfp_none	669.0660000000062	145.13725	15	20min_s4	yeGFP-mODC	pup1-rfp	none
1000001790_20min_s4_mODC.2_pup1-rfp_none	717.099000000002	130.52391666666668	16	20min_s4	yeGFP-mODC	pup1-rfp	none
1000001790_20min_s4_mODC.2_pup1-rfp_none	764.551999999996	121.09508333333332	17	20min_s4	yeGFP-mODC	pup1-rfp	none
1000001790_20min_s4_mODC.2_pup1-rfp_none	812.2649999999994	107.55324999999998	18	20min_s4	yeGFP-mODC	pup1-rfp	none
1000001790_20min_s4_mODC.2_pup1-rfp_none	859.4279999999999	101.68885000000004	19	20min_s4	yeGFP-mODC	pup1-rfp	none
1000001790_20min_s4_mODC.2_pup1-rfp_none	905.5540000000036	89.54601666666667	20	20min_s4	yeGFP-mODC	pup1-rfp	none
1000001790_20min_s4_mODC.2_pup1-rfp_none	953.0950000000012	83.16645000000003	21	20min_s4	yeGFP-mODC	pup1-rfp	none
1000001790_20min_s4_mODC.2_pup1-rfp_none	999.593000000008	76.69883333333334	22	20min_s4	yeGFP-mODC	pup1-rfp	none
1000001790_20min_s4_mODC.2_pup1-rfp_none	1045.411000000007	67.93408333333335	23	20min_s4	yeGFP-mODC	pup1-rfp	none
1000001790_20min_s4_mODC.2_pup1-rfp_none	1092.6030000000028	63.72341666666665	24	20min_s4	yeGFP-mODC	pup1-rfp	none
1000001790_20min_s4_mODC.2_pup1-rfp_none	1140.0570000000007	56.94149999999999	25	20min_s4	yeGFP-mODC	pup1-rfp	none
1000001790_20min_s4_mODC.2_pup1-rfp_none	1187.3859999999986	49.43630000000006	26	20min_s4	yeGFP-mODC	pup1-rfp	none
1000001790_20min_s4_mODC.2_pup1-rfp_none	1233.6380000000063	44.28813333333335	27	20min_s4	yeGFP-mODC	pup1-rfp	none
1000001790_20min_s4_mODC.2_pup1-rfp_none	1281.0650000000023	38.16185000000001	28	20min_s4	yeGFP-mODC	pup1-rfp	none
1000001790_20min_s4_mODC.2_pup1-rfp_none	1329.5910000000003	32.284400000000005	29	20min_s4	yeGFP-mODC	pup1-rfp	none
1000001790_20min_s4_mODC.2_pup1-rfp_none	1375.9640000000072	29.40058333333335	30	20min_s4	yeGFP-mODC	pup1-rfp	none
1000001790_20min_s4_mODC.2_pup1-rfp_none	1429.8390000000072	22.76975000000001	31	20min_s4	yeGFP-mODC	pup1-rfp	none
1000001791_20min_s4_mODC.2_pup1-rfp_none	0	201.89701666666667	1	20min_s4	yeGFP-mODC	pup1-rfp	none
1000001791_20min_s4_mODC.2_pup1-rfp_none	57.03500000000349	179.3074833333334	2	20min_s4	yeGFP-mODC	pup1-rfp	none
1000001791_20min_s4_mODC.2_pup1-rfp_none	104.55199999999604	166.09099999999995	3	20min_s4	yeGFP-mODC	pup1-rfp	none
1000001791_20min_s4_mODC.2_pup1-rfp_none	149.5280000000057	148.75858333333335	4	20min_s4	yeGFP-mODC	pup1-rfp	none
1000001791_20min_s4_mODC.2_pup1-rfp_none	198.0500000000029	141.37483333333333	5	20min_s4	yeGFP-mODC	pup1-rfp	none
1000001791_20min_s4_mODC.2_pup1-rfp_none	245.17799999999988	129.4174166666667	6	20min_s4	yeGFP-mODC	pup1-rfp	none
1000001791_20min_s4_mODC.2_pup1-rfp_none	292.0310000000027	121.0659833333334	7	20min_s4	yeGFP-mODC	pup1-rfp	none
1000001791_20min_s4_mODC.2_pup1-rfp_none	339.275999999998	106.1858333333333	8	20min_s4	yeGFP-mODC	pup1-rfp	none
1000001791_20min_s4_mODC.2_pup1-rfp_none	387.0170000000071	101.14825	9	20min_s4	yeGFP-mODC	pup1-rfp	none
1000001791_20min_s4_mODC.2_pup1-rfp_none	434.0529999999999	96.53156666666668	10	20min_s4	yeGFP-mODC	pup1-rfp	none
1000001791_20min_s4_mODC.2_pup1-rfp_none	481.5630000000092	82.61560000000009	11	20min_s4	yeGFP-mODC	pup1-rfp	none
1000001791_20min_s4_mODC.2_pup1-rfp_none	529.5550000000076	75.5243333333334	12	20min_s4	yeGFP-mODC	pup1-rfp	none
1000001791_20min_s4_mODC.2_pup1-rfp_none	576.2449999999953	65.87741666666672	13	20min_s4	yeGFP-mODC	pup1-rfp	none
1000001791_20min_s4_mODC.2_pup1-rfp_none	623.3929999999964	63.52228333333342	14	20min_s4	yeGFP-mODC	pup1-rfp	none
1000001791_20min_s4_mODC.2_pup1-rfp_none	669.0660000000062	60.58425000000001	15	20min_s4	yeGFP-mODC	pup1-rfp	none
1000001791_20min_s4_mODC.2_pup1-rfp_none	717.099000000002	54.01891666666669	16	20min_s4	yeGFP-mODC	pup1-rfp	none
1000001791_20min_s4_mODC.2_pup1-rfp_none	764.551999999996	49.92508333333336	17	20min_s4	yeGFP-mODC	pup1-rfp	none
1000001791_20min_s4_mODC.2_pup1-rfp_none	812.2649999999994	44.43724999999999	18	20min_s4	yeGFP-mODC	pup1-rfp	none
1000001791_20min_s4_mODC.2_pup1-rfp_none	859.4279999999999	40.39885000000002	19	20min_s4	yeGFP-mODC	pup1-rfp	none
1000001791_20min_s4_mODC.2_pup1-rfp_none	905.5540000000036	34.350016666666654	20	20min_s4	yeGFP-mODC	pup1-rfp	none
1000001791_20min_s4_mODC.2_pup1-rfp_none	953.0950000000012	34.30245000000004	21	20min_s4	yeGFP-mODC	pup1-rfp	none
1000001791_20min_s4_mODC.2_pup1-rfp_none	999.593000000008	28.923833333333313	22	20min_s4	yeGFP-mODC	pup1-rfp	none
1000001791_20min_s4_mODC.2_pup1-rfp_none	1045.411000000007	24.75908333333333	23	20min_s4	yeGFP-mODC	pup1-rfp	none
1000001791_20min_s4_mODC.2_pup1-rfp_none	1092.6030000000028	23.690416666666636	24	20min_s4	yeGFP-mODC	pup1-rfp	none
1000001791_20min_s4_mODC.2_pup1-rfp_none	1140.0570000000007	19.736500000000007	25	20min_s4	yeGFP-mODC	pup1-rfp	none
1000001791_20min_s4_mODC.2_pup1-rfp_none	1187.3859999999986	17.61130000000007	26	20min_s4	yeGFP-mODC	pup1-rfp	none
1000001791_20min_s4_mODC.2_pup1-rfp_none	1233.6380000000063	14.037133333333315	27	20min_s4	yeGFP-mODC	pup1-rfp	none
1000001791_20min_s4_mODC.2_pup1-rfp_none	1281.0650000000023	9.988850000000006	28	20min_s4	yeGFP-mODC	pup1-rfp	none
1000001791_20min_s4_mODC.2_pup1-rfp_none	1329.5910000000003	8.86439999999999	29	20min_s4	yeGFP-mODC	pup1-rfp	none
1000001791_20min_s4_mODC.2_pup1-rfp_none	1375.9640000000072	10.409583333333366	30	20min_s4	yeGFP-mODC	pup1-rfp	none
1000001791_20min_s4_mODC.2_pup1-rfp_none	1429.8390000000072	7.508750000000042	31	20min_s4	yeGFP-mODC	pup1-rfp	none
1000001793_20min_s4_mODC.2_pup1-rfp_none	0	551.8510166666666	1	20min_s4	yeGFP-mODC	pup1-rfp	none
1000001793_20min_s4_mODC.2_pup1-rfp_none	57.03500000000349	510.2524833333333	2	20min_s4	yeGFP-mODC	pup1-rfp	none
1000001793_20min_s4_mODC.2_pup1-rfp_none	104.55199999999604	489.07199999999995	3	20min_s4	yeGFP-mODC	pup1-rfp	none
1000001793_20min_s4_mODC.2_pup1-rfp_none	149.5280000000057	466.03858333333335	4	20min_s4	yeGFP-mODC	pup1-rfp	none
1000001793_20min_s4_mODC.2_pup1-rfp_none	198.0500000000029	438.1888333333334	5	20min_s4	yeGFP-mODC	pup1-rfp	none
1000001793_20min_s4_mODC.2_pup1-rfp_none	245.17799999999988	418.6634166666667	6	20min_s4	yeGFP-mODC	pup1-rfp	none
1000001793_20min_s4_mODC.2_pup1-rfp_none	292.0310000000027	392.1539833333335	7	20min_s4	yeGFP-mODC	pup1-rfp	none
1000001793_20min_s4_mODC.2_pup1-rfp_none	339.275999999998	368.4618333333333	8	20min_s4	yeGFP-mODC	pup1-rfp	none
1000001793_20min_s4_mODC.2_pup1-rfp_none	387.0170000000071	362.40525	9	20min_s4	yeGFP-mODC	pup1-rfp	none
1000001793_20min_s4_mODC.2_pup1-rfp_none	434.0529999999999	341.39356666666663	10	20min_s4	yeGFP-mODC	pup1-rfp	none
1000001793_20min_s4_mODC.2_pup1-rfp_none	481.5630000000092	317.17760000000004	11	20min_s4	yeGFP-mODC	pup1-rfp	none
1000001793_20min_s4_mODC.2_pup1-rfp_none	529.5550000000076	293.5533333333334	12	20min_s4	yeGFP-mODC	pup1-rfp	none
1000001793_20min_s4_mODC.2_pup1-rfp_none	576.2449999999953	275.44541666666674	13	20min_s4	yeGFP-mODC	pup1-rfp	none
1000001793_20min_s4_mODC.2_pup1-rfp_none	623.3929999999964	265.1682833333334	14	20min_s4	yeGFP-mODC	pup1-rfp	none
1000001793_20min_s4_mODC.2_pup1-rfp_none	669.0660000000062	249.47225000000003	15	20min_s4	yeGFP-mODC	pup1-rfp	none
1000001793_20min_s4_mODC.2_pup1-rfp_none	717.099000000002	229.32691666666668	16	20min_s4	yeGFP-mODC	pup1-rfp	none
1000001793_20min_s4_mODC.2_pup1-rfp_none	764.551999999996	217.9870833333333	17	20min_s4	yeGFP-mODC	pup1-rfp	none
1000001793_20min_s4_mODC.2_pup1-rfp_none	812.2649999999994	200.89625	18	20min_s4	yeGFP-mODC	pup1-rfp	none
1000001793_20min_s4_mODC.2_pup1-rfp_none	859.4279999999999	186.32185	19	20min_s4	yeGFP-mODC	pup1-rfp	none
1000001793_20min_s4_mODC.2_pup1-rfp_none	905.5540000000036	172.42601666666667	20	20min_s4	yeGFP-mODC	pup1-rfp	none
1000001793_20min_s4_mODC.2_pup1-rfp_none	953.0950000000012	159.49645	21	20min_s4	yeGFP-mODC	pup1-rfp	none
1000001793_20min_s4_mODC.2_pup1-rfp_none	999.593000000008	145.38383333333334	22	20min_s4	yeGFP-mODC	pup1-rfp	none
1000001793_20min_s4_mODC.2_pup1-rfp_none	1045.411000000007	129.9090833333333	23	20min_s4	yeGFP-mODC	pup1-rfp	none
1000001793_20min_s4_mODC.2_pup1-rfp_none	1092.6030000000028	122.54741666666666	24	20min_s4	yeGFP-mODC	pup1-rfp	none
1000001793_20min_s4_mODC.2_pup1-rfp_none	1140.0570000000007	109.8715	25	20min_s4	yeGFP-mODC	pup1-rfp	none
1000001793_20min_s4_mODC.2_pup1-rfp_none	1187.3859999999986	98.36930000000004	26	20min_s4	yeGFP-mODC	pup1-rfp	none
1000001793_20min_s4_mODC.2_pup1-rfp_none	1233.6380000000063	91.49513333333334	27	20min_s4	yeGFP-mODC	pup1-rfp	none
1000001793_20min_s4_mODC.2_pup1-rfp_none	1281.0650000000023	80.31684999999999	28	20min_s4	yeGFP-mODC	pup1-rfp	none
1000001793_20min_s4_mODC.2_pup1-rfp_none	1329.5910000000003	73.73139999999995	29	20min_s4	yeGFP-mODC	pup1-rfp	none
1000001793_20min_s4_mODC.2_pup1-rfp_none	1375.9640000000072	66.14458333333337	30	20min_s4	yeGFP-mODC	pup1-rfp	none
1000001793_20min_s4_mODC.2_pup1-rfp_none	1429.8390000000072	61.15975000000005	31	20min_s4	yeGFP-mODC	pup1-rfp	none
1000001800_20min_s4_mODC.2_pup1-rfp_none	0	521.1090166666667	1	20min_s4	yeGFP-mODC	pup1-rfp	none
1000001800_20min_s4_mODC.2_pup1-rfp_none	57.03500000000349	518.1084833333333	2	20min_s4	yeGFP-mODC	pup1-rfp	none
1000001800_20min_s4_mODC.2_pup1-rfp_none	104.55199999999604	484.68299999999994	3	20min_s4	yeGFP-mODC	pup1-rfp	none
1000001800_20min_s4_mODC.2_pup1-rfp_none	149.5280000000057	463.6415833333334	4	20min_s4	yeGFP-mODC	pup1-rfp	none
1000001800_20min_s4_mODC.2_pup1-rfp_none	198.0500000000029	448.1668333333334	5	20min_s4	yeGFP-mODC	pup1-rfp	none
1000001800_20min_s4_mODC.2_pup1-rfp_none	245.17799999999988	433.3334166666667	6	20min_s4	yeGFP-mODC	pup1-rfp	none
1000001800_20min_s4_mODC.2_pup1-rfp_none	292.0310000000027	405.2739833333335	7	20min_s4	yeGFP-mODC	pup1-rfp	none
1000001800_20min_s4_mODC.2_pup1-rfp_none	339.275999999998	383.20883333333336	8	20min_s4	yeGFP-mODC	pup1-rfp	none
1000001800_20min_s4_mODC.2_pup1-rfp_none	387.0170000000071	367.25625	9	20min_s4	yeGFP-mODC	pup1-rfp	none
1000001800_20min_s4_mODC.2_pup1-rfp_none	434.0529999999999	361.7365666666667	10	20min_s4	yeGFP-mODC	pup1-rfp	none
1000001800_20min_s4_mODC.2_pup1-rfp_none	481.5630000000092	332.25360000000006	11	20min_s4	yeGFP-mODC	pup1-rfp	none
1000001800_20min_s4_mODC.2_pup1-rfp_none	529.5550000000076	311.34533333333343	12	20min_s4	yeGFP-mODC	pup1-rfp	none
1000001800_20min_s4_mODC.2_pup1-rfp_none	576.2449999999953	297.2854166666668	13	20min_s4	yeGFP-mODC	pup1-rfp	none
1000001800_20min_s4_mODC.2_pup1-rfp_none	623.3929999999964	280.1202833333334	14	20min_s4	yeGFP-mODC	pup1-rfp	none
1000001800_20min_s4_mODC.2_pup1-rfp_none	669.0660000000062	266.4832500000001	15	20min_s4	yeGFP-mODC	pup1-rfp	none
1000001800_20min_s4_mODC.2_pup1-rfp_none	717.099000000002	253.80991666666668	16	20min_s4	yeGFP-mODC	pup1-rfp	none
1000001800_20min_s4_mODC.2_pup1-rfp_none	764.551999999996	237.6740833333333	17	20min_s4	yeGFP-mODC	pup1-rfp	none
1000001800_20min_s4_mODC.2_pup1-rfp_none	812.2649999999994	219.37325000000004	18	20min_s4	yeGFP-mODC	pup1-rfp	none
1000001800_20min_s4_mODC.2_pup1-rfp_none	859.4279999999999	202.87085000000005	19	20min_s4	yeGFP-mODC	pup1-rfp	none
1000001800_20min_s4_mODC.2_pup1-rfp_none	905.5540000000036	187.47201666666663	20	20min_s4	yeGFP-mODC	pup1-rfp	none
1000001800_20min_s4_mODC.2_pup1-rfp_none	953.0950000000012	177.14545	21	20min_s4	yeGFP-mODC	pup1-rfp	none
1000001800_20min_s4_mODC.2_pup1-rfp_none	999.593000000008	160.89183333333332	22	20min_s4	yeGFP-mODC	pup1-rfp	none
1000001800_20min_s4_mODC.2_pup1-rfp_none	1045.411000000007	147.4020833333333	23	20min_s4	yeGFP-mODC	pup1-rfp	none
1000001800_20min_s4_mODC.2_pup1-rfp_none	1092.6030000000028	138.20541666666668	24	20min_s4	yeGFP-mODC	pup1-rfp	none
1000001800_20min_s4_mODC.2_pup1-rfp_none	1140.0570000000007	131.34149999999997	25	20min_s4	yeGFP-mODC	pup1-rfp	none
1000001800_20min_s4_mODC.2_pup1-rfp_none	1187.3859999999986	113.79230000000004	26	20min_s4	yeGFP-mODC	pup1-rfp	none
1000001800_20min_s4_mODC.2_pup1-rfp_none	1233.6380000000063	101.89113333333336	27	20min_s4	yeGFP-mODC	pup1-rfp	none
1000001800_20min_s4_mODC.2_pup1-rfp_none	1281.0650000000023	93.13985000000002	28	20min_s4	yeGFP-mODC	pup1-rfp	none
1000001800_20min_s4_mODC.2_pup1-rfp_none	1329.5910000000003	84.97139999999996	29	20min_s4	yeGFP-mODC	pup1-rfp	none
1000001800_20min_s4_mODC.2_pup1-rfp_none	1375.9640000000072	77.77558333333334	30	20min_s4	yeGFP-mODC	pup1-rfp	none
1000001800_20min_s4_mODC.2_pup1-rfp_none	1429.8390000000072	70.34075000000004	31	20min_s4	yeGFP-mODC	pup1-rfp	none
1000001802_20min_s4_mODC.2_pup1-rfp_none	0	329.57501666666667	1	20min_s4	yeGFP-mODC	pup1-rfp	none
1000001802_20min_s4_mODC.2_pup1-rfp_none	57.03500000000349	315.5464833333333	2	20min_s4	yeGFP-mODC	pup1-rfp	none
1000001802_20min_s4_mODC.2_pup1-rfp_none	104.55199999999604	297.2989999999999	3	20min_s4	yeGFP-mODC	pup1-rfp	none
1000001802_20min_s4_mODC.2_pup1-rfp_none	149.5280000000057	280.84558333333337	4	20min_s4	yeGFP-mODC	pup1-rfp	none
1000001802_20min_s4_mODC.2_pup1-rfp_none	198.0500000000029	272.13283333333334	5	20min_s4	yeGFP-mODC	pup1-rfp	none
1000001802_20min_s4_mODC.2_pup1-rfp_none	245.17799999999988	262.96641666666676	6	20min_s4	yeGFP-mODC	pup1-rfp	none
1000001802_20min_s4_mODC.2_pup1-rfp_none	292.0310000000027	250.7909833333334	7	20min_s4	yeGFP-mODC	pup1-rfp	none
1000001802_20min_s4_mODC.2_pup1-rfp_none	339.275999999998	242.39183333333335	8	20min_s4	yeGFP-mODC	pup1-rfp	none
1000001802_20min_s4_mODC.2_pup1-rfp_none	387.0170000000071	234.14025	9	20min_s4	yeGFP-mODC	pup1-rfp	none
1000001802_20min_s4_mODC.2_pup1-rfp_none	434.0529999999999	229.11156666666668	10	20min_s4	yeGFP-mODC	pup1-rfp	none
1000001802_20min_s4_mODC.2_pup1-rfp_none	481.5630000000092	213.8896000000001	11	20min_s4	yeGFP-mODC	pup1-rfp	none
1000001802_20min_s4_mODC.2_pup1-rfp_none	529.5550000000076	194.47533333333345	12	20min_s4	yeGFP-mODC	pup1-rfp	none
1000001802_20min_s4_mODC.2_pup1-rfp_none	576.2449999999953	185.4924166666667	13	20min_s4	yeGFP-mODC	pup1-rfp	none
1000001802_20min_s4_mODC.2_pup1-rfp_none	623.3929999999964	170.16528333333338	14	20min_s4	yeGFP-mODC	pup1-rfp	none
1000001802_20min_s4_mODC.2_pup1-rfp_none	669.0660000000062	162.69625000000002	15	20min_s4	yeGFP-mODC	pup1-rfp	none
1000001802_20min_s4_mODC.2_pup1-rfp_none	717.099000000002	142.67391666666666	16	20min_s4	yeGFP-mODC	pup1-rfp	none
1000001802_20min_s4_mODC.2_pup1-rfp_none	764.551999999996	130.54408333333333	17	20min_s4	yeGFP-mODC	pup1-rfp	none
1000001802_20min_s4_mODC.2_pup1-rfp_none	812.2649999999994	114.78624999999998	18	20min_s4	yeGFP-mODC	pup1-rfp	none
1000001802_20min_s4_mODC.2_pup1-rfp_none	859.4279999999999	114.35285000000002	19	20min_s4	yeGFP-mODC	pup1-rfp	none
1000001802_20min_s4_mODC.2_pup1-rfp_none	905.5540000000036	105.78301666666664	20	20min_s4	yeGFP-mODC	pup1-rfp	none
1000001802_20min_s4_mODC.2_pup1-rfp_none	953.0950000000012	103.64645000000004	21	20min_s4	yeGFP-mODC	pup1-rfp	none
1000001802_20min_s4_mODC.2_pup1-rfp_none	999.593000000008	94.89583333333334	22	20min_s4	yeGFP-mODC	pup1-rfp	none
1000001802_20min_s4_mODC.2_pup1-rfp_none	1045.411000000007	87.30008333333333	23	20min_s4	yeGFP-mODC	pup1-rfp	none
1000001802_20min_s4_mODC.2_pup1-rfp_none	1092.6030000000028	83.78441666666663	24	20min_s4	yeGFP-mODC	pup1-rfp	none
1000001802_20min_s4_mODC.2_pup1-rfp_none	1140.0570000000007	77.9265	25	20min_s4	yeGFP-mODC	pup1-rfp	none
1000001802_20min_s4_mODC.2_pup1-rfp_none	1187.3859999999986	71.55630000000006	26	20min_s4	yeGFP-mODC	pup1-rfp	none
1000001802_20min_s4_mODC.2_pup1-rfp_none	1233.6380000000063	59.44813333333332	27	20min_s4	yeGFP-mODC	pup1-rfp	none
1000001802_20min_s4_mODC.2_pup1-rfp_none	1281.0650000000023	61.103850000000016	28	20min_s4	yeGFP-mODC	pup1-rfp	none
1000001802_20min_s4_mODC.2_pup1-rfp_none	1329.5910000000003	54.09439999999995	29	20min_s4	yeGFP-mODC	pup1-rfp	none
1000001802_20min_s4_mODC.2_pup1-rfp_none	1375.9640000000072	46.238583333333374	30	20min_s4	yeGFP-mODC	pup1-rfp	none
1000001802_20min_s4_mODC.2_pup1-rfp_none	1429.8390000000072	48.99875000000005	31	20min_s4	yeGFP-mODC	pup1-rfp	none
1000001803_20min_s4_mODC.2_pup1-rfp_none	0	335.3630166666667	1	20min_s4	yeGFP-mODC	pup1-rfp	none
1000001803_20min_s4_mODC.2_pup1-rfp_none	57.03500000000349	307.2484833333333	2	20min_s4	yeGFP-mODC	pup1-rfp	none
1000001803_20min_s4_mODC.2_pup1-rfp_none	104.55199999999604	296.33	3	20min_s4	yeGFP-mODC	pup1-rfp	none
1000001803_20min_s4_mODC.2_pup1-rfp_none	149.5280000000057	265.94258333333335	4	20min_s4	yeGFP-mODC	pup1-rfp	none
1000001803_20min_s4_mODC.2_pup1-rfp_none	198.0500000000029	255.2218333333333	5	20min_s4	yeGFP-mODC	pup1-rfp	none
1000001803_20min_s4_mODC.2_pup1-rfp_none	245.17799999999988	244.93041666666667	6	20min_s4	yeGFP-mODC	pup1-rfp	none
1000001803_20min_s4_mODC.2_pup1-rfp_none	292.0310000000027	223.24598333333344	7	20min_s4	yeGFP-mODC	pup1-rfp	none
1000001803_20min_s4_mODC.2_pup1-rfp_none	339.275999999998	197.0538333333334	8	20min_s4	yeGFP-mODC	pup1-rfp	none
1000001803_20min_s4_mODC.2_pup1-rfp_none	387.0170000000071	187.54225	9	20min_s4	yeGFP-mODC	pup1-rfp	none
1000001803_20min_s4_mODC.2_pup1-rfp_none	434.0529999999999	176.5845666666667	10	20min_s4	yeGFP-mODC	pup1-rfp	none
1000001803_20min_s4_mODC.2_pup1-rfp_none	481.5630000000092	156.7186000000001	11	20min_s4	yeGFP-mODC	pup1-rfp	none
1000001803_20min_s4_mODC.2_pup1-rfp_none	529.5550000000076	149.7623333333334	12	20min_s4	yeGFP-mODC	pup1-rfp	none
1000001803_20min_s4_mODC.2_pup1-rfp_none	576.2449999999953	125.2794166666667	13	20min_s4	yeGFP-mODC	pup1-rfp	none
1000001803_20min_s4_mODC.2_pup1-rfp_none	623.3929999999964	117.5032833333334	14	20min_s4	yeGFP-mODC	pup1-rfp	none
1000001803_20min_s4_mODC.2_pup1-rfp_none	669.0660000000062	106.32425000000002	15	20min_s4	yeGFP-mODC	pup1-rfp	none
1000001803_20min_s4_mODC.2_pup1-rfp_none	717.099000000002	95.33691666666668	16	20min_s4	yeGFP-mODC	pup1-rfp	none
1000001803_20min_s4_mODC.2_pup1-rfp_none	764.551999999996	85.72708333333333	17	20min_s4	yeGFP-mODC	pup1-rfp	none
1000001803_20min_s4_mODC.2_pup1-rfp_none	812.2649999999994	73.36824999999997	18	20min_s4	yeGFP-mODC	pup1-rfp	none
1000001803_20min_s4_mODC.2_pup1-rfp_none	859.4279999999999	62.916850000000046	19	20min_s4	yeGFP-mODC	pup1-rfp	none
1000001803_20min_s4_mODC.2_pup1-rfp_none	905.5540000000036	59.05001666666664	20	20min_s4	yeGFP-mODC	pup1-rfp	none
1000001803_20min_s4_mODC.2_pup1-rfp_none	953.0950000000012	54.12245000000003	21	20min_s4	yeGFP-mODC	pup1-rfp	none
1000001803_20min_s4_mODC.2_pup1-rfp_none	999.593000000008	47.48183333333336	22	20min_s4	yeGFP-mODC	pup1-rfp	none
1000001803_20min_s4_mODC.2_pup1-rfp_none	1045.411000000007	39.63408333333333	23	20min_s4	yeGFP-mODC	pup1-rfp	none
1000001803_20min_s4_mODC.2_pup1-rfp_none	1092.6030000000028	36.095416666666665	24	20min_s4	yeGFP-mODC	pup1-rfp	none
1000001803_20min_s4_mODC.2_pup1-rfp_none	1140.0570000000007	31.174499999999995	25	20min_s4	yeGFP-mODC	pup1-rfp	none
1000001803_20min_s4_mODC.2_pup1-rfp_none	1187.3859999999986	25.96030000000006	26	20min_s4	yeGFP-mODC	pup1-rfp	none
1000001803_20min_s4_mODC.2_pup1-rfp_none	1233.6380000000063	22.54813333333334	27	20min_s4	yeGFP-mODC	pup1-rfp	none
1000001803_20min_s4_mODC.2_pup1-rfp_none	1281.0650000000023	18.378849999999993	28	20min_s4	yeGFP-mODC	pup1-rfp	none
1000001803_20min_s4_mODC.2_pup1-rfp_none	1329.5910000000003	16.069399999999973	29	20min_s4	yeGFP-mODC	pup1-rfp	none
1000001803_20min_s4_mODC.2_pup1-rfp_none	1375.9640000000072	14.91458333333336	30	20min_s4	yeGFP-mODC	pup1-rfp	none
1000001803_20min_s4_mODC.2_pup1-rfp_none	1429.8390000000072	10.90675000000001	31	20min_s4	yeGFP-mODC	pup1-rfp	none
1000001804_20min_s4_mODC.2_pup1-rfp_none	0	438.1120166666667	1	20min_s4	yeGFP-mODC	pup1-rfp	none
1000001804_20min_s4_mODC.2_pup1-rfp_none	57.03500000000349	409.54348333333337	2	20min_s4	yeGFP-mODC	pup1-rfp	none
1000001804_20min_s4_mODC.2_pup1-rfp_none	104.55199999999604	385.86999999999995	3	20min_s4	yeGFP-mODC	pup1-rfp	none
1000001804_20min_s4_mODC.2_pup1-rfp_none	149.5280000000057	369.5885833333334	4	20min_s4	yeGFP-mODC	pup1-rfp	none
1000001804_20min_s4_mODC.2_pup1-rfp_none	198.0500000000029	346.0858333333333	5	20min_s4	yeGFP-mODC	pup1-rfp	none
1000001804_20min_s4_mODC.2_pup1-rfp_none	245.17799999999988	331.32641666666666	6	20min_s4	yeGFP-mODC	pup1-rfp	none
1000001804_20min_s4_mODC.2_pup1-rfp_none	292.0310000000027	312.5869833333335	7	20min_s4	yeGFP-mODC	pup1-rfp	none
1000001804_20min_s4_mODC.2_pup1-rfp_none	339.275999999998	288.9188333333333	8	20min_s4	yeGFP-mODC	pup1-rfp	none
1000001804_20min_s4_mODC.2_pup1-rfp_none	387.0170000000071	276.99625000000003	9	20min_s4	yeGFP-mODC	pup1-rfp	none
1000001804_20min_s4_mODC.2_pup1-rfp_none	434.0529999999999	261.1975666666666	10	20min_s4	yeGFP-mODC	pup1-rfp	none
1000001804_20min_s4_mODC.2_pup1-rfp_none	481.5630000000092	243.30360000000013	11	20min_s4	yeGFP-mODC	pup1-rfp	none
1000001804_20min_s4_mODC.2_pup1-rfp_none	529.5550000000076	219.70133333333345	12	20min_s4	yeGFP-mODC	pup1-rfp	none
1000001804_20min_s4_mODC.2_pup1-rfp_none	576.2449999999953	201.89741666666671	13	20min_s4	yeGFP-mODC	pup1-rfp	none
1000001804_20min_s4_mODC.2_pup1-rfp_none	623.3929999999964	184.4282833333334	14	20min_s4	yeGFP-mODC	pup1-rfp	none
1000001804_20min_s4_mODC.2_pup1-rfp_none	669.0660000000062	172.00625000000002	15	20min_s4	yeGFP-mODC	pup1-rfp	none
1000001804_20min_s4_mODC.2_pup1-rfp_none	717.099000000002	158.49591666666666	16	20min_s4	yeGFP-mODC	pup1-rfp	none
1000001804_20min_s4_mODC.2_pup1-rfp_none	764.551999999996	145.32208333333335	17	20min_s4	yeGFP-mODC	pup1-rfp	none
1000001804_20min_s4_mODC.2_pup1-rfp_none	812.2649999999994	131.29825	18	20min_s4	yeGFP-mODC	pup1-rfp	none
1000001804_20min_s4_mODC.2_pup1-rfp_none	859.4279999999999	116.96885	19	20min_s4	yeGFP-mODC	pup1-rfp	none
1000001804_20min_s4_mODC.2_pup1-rfp_none	905.5540000000036	105.85101666666668	20	20min_s4	yeGFP-mODC	pup1-rfp	none
1000001804_20min_s4_mODC.2_pup1-rfp_none	953.0950000000012	95.98145000000002	21	20min_s4	yeGFP-mODC	pup1-rfp	none
1000001804_20min_s4_mODC.2_pup1-rfp_none	999.593000000008	86.9118333333333	22	20min_s4	yeGFP-mODC	pup1-rfp	none
1000001804_20min_s4_mODC.2_pup1-rfp_none	1045.411000000007	76.09408333333332	23	20min_s4	yeGFP-mODC	pup1-rfp	none
1000001804_20min_s4_mODC.2_pup1-rfp_none	1092.6030000000028	68.15141666666665	24	20min_s4	yeGFP-mODC	pup1-rfp	none
1000001804_20min_s4_mODC.2_pup1-rfp_none	1140.0570000000007	62.27849999999998	25	20min_s4	yeGFP-mODC	pup1-rfp	none
1000001804_20min_s4_mODC.2_pup1-rfp_none	1187.3859999999986	51.71630000000003	26	20min_s4	yeGFP-mODC	pup1-rfp	none
1000001804_20min_s4_mODC.2_pup1-rfp_none	1233.6380000000063	47.84913333333333	27	20min_s4	yeGFP-mODC	pup1-rfp	none
1000001804_20min_s4_mODC.2_pup1-rfp_none	1281.0650000000023	38.242850000000026	28	20min_s4	yeGFP-mODC	pup1-rfp	none
1000001804_20min_s4_mODC.2_pup1-rfp_none	1329.5910000000003	33.53139999999996	29	20min_s4	yeGFP-mODC	pup1-rfp	none
1000001804_20min_s4_mODC.2_pup1-rfp_none	1375.9640000000072	29.42658333333336	30	20min_s4	yeGFP-mODC	pup1-rfp	none
1000001804_20min_s4_mODC.2_pup1-rfp_none	1429.8390000000072	25.02575000000004	31	20min_s4	yeGFP-mODC	pup1-rfp	none
1000001805_20min_s4_mODC.2_pup1-rfp_none	0	510.0060166666667	1	20min_s4	yeGFP-mODC	pup1-rfp	none
1000001805_20min_s4_mODC.2_pup1-rfp_none	57.03500000000349	476.6174833333333	2	20min_s4	yeGFP-mODC	pup1-rfp	none
1000001805_20min_s4_mODC.2_pup1-rfp_none	104.55199999999604	458.6389999999999	3	20min_s4	yeGFP-mODC	pup1-rfp	none
1000001805_20min_s4_mODC.2_pup1-rfp_none	149.5280000000057	424.8785833333334	4	20min_s4	yeGFP-mODC	pup1-rfp	none
1000001805_20min_s4_mODC.2_pup1-rfp_none	198.0500000000029	402.0858333333333	5	20min_s4	yeGFP-mODC	pup1-rfp	none
1000001805_20min_s4_mODC.2_pup1-rfp_none	245.17799999999988	386.8924166666667	6	20min_s4	yeGFP-mODC	pup1-rfp	none
1000001805_20min_s4_mODC.2_pup1-rfp_none	292.0310000000027	368.3419833333335	7	20min_s4	yeGFP-mODC	pup1-rfp	none
1000001805_20min_s4_mODC.2_pup1-rfp_none	339.275999999998	334.87783333333334	8	20min_s4	yeGFP-mODC	pup1-rfp	none
1000001805_20min_s4_mODC.2_pup1-rfp_none	387.0170000000071	326.85125000000005	9	20min_s4	yeGFP-mODC	pup1-rfp	none
1000001805_20min_s4_mODC.2_pup1-rfp_none	434.0529999999999	312.8555666666666	10	20min_s4	yeGFP-mODC	pup1-rfp	none
1000001805_20min_s4_mODC.2_pup1-rfp_none	481.5630000000092	284.1756000000001	11	20min_s4	yeGFP-mODC	pup1-rfp	none
1000001805_20min_s4_mODC.2_pup1-rfp_none	529.5550000000076	269.04633333333345	12	20min_s4	yeGFP-mODC	pup1-rfp	none
1000001805_20min_s4_mODC.2_pup1-rfp_none	576.2449999999953	247.5574166666668	13	20min_s4	yeGFP-mODC	pup1-rfp	none
1000001805_20min_s4_mODC.2_pup1-rfp_none	623.3929999999964	225.1812833333334	14	20min_s4	yeGFP-mODC	pup1-rfp	none
1000001805_20min_s4_mODC.2_pup1-rfp_none	669.0660000000062	217.24425000000008	15	20min_s4	yeGFP-mODC	pup1-rfp	none
1000001805_20min_s4_mODC.2_pup1-rfp_none	717.099000000002	202.45891666666668	16	20min_s4	yeGFP-mODC	pup1-rfp	none
1000001805_20min_s4_mODC.2_pup1-rfp_none	764.551999999996	183.57908333333336	17	20min_s4	yeGFP-mODC	pup1-rfp	none
1000001805_20min_s4_mODC.2_pup1-rfp_none	812.2649999999994	166.71925	18	20min_s4	yeGFP-mODC	pup1-rfp	none
1000001805_20min_s4_mODC.2_pup1-rfp_none	859.4279999999999	157.24285	19	20min_s4	yeGFP-mODC	pup1-rfp	none
1000001805_20min_s4_mODC.2_pup1-rfp_none	905.5540000000036	136.5550166666667	20	20min_s4	yeGFP-mODC	pup1-rfp	none
1000001805_20min_s4_mODC.2_pup1-rfp_none	953.0950000000012	125.30245000000004	21	20min_s4	yeGFP-mODC	pup1-rfp	none
1000001805_20min_s4_mODC.2_pup1-rfp_none	999.593000000008	115.05583333333333	22	20min_s4	yeGFP-mODC	pup1-rfp	none
1000001805_20min_s4_mODC.2_pup1-rfp_none	1045.411000000007	102.53608333333332	23	20min_s4	yeGFP-mODC	pup1-rfp	none
1000001805_20min_s4_mODC.2_pup1-rfp_none	1092.6030000000028	95.04541666666664	24	20min_s4	yeGFP-mODC	pup1-rfp	none
1000001805_20min_s4_mODC.2_pup1-rfp_none	1140.0570000000007	85.5515	25	20min_s4	yeGFP-mODC	pup1-rfp	none
1000001805_20min_s4_mODC.2_pup1-rfp_none	1187.3859999999986	70.43430000000005	26	20min_s4	yeGFP-mODC	pup1-rfp	none
1000001805_20min_s4_mODC.2_pup1-rfp_none	1233.6380000000063	63.54813333333334	27	20min_s4	yeGFP-mODC	pup1-rfp	none
1000001805_20min_s4_mODC.2_pup1-rfp_none	1281.0650000000023	58.80684999999999	28	20min_s4	yeGFP-mODC	pup1-rfp	none
1000001805_20min_s4_mODC.2_pup1-rfp_none	1329.5910000000003	49.0034	29	20min_s4	yeGFP-mODC	pup1-rfp	none
1000001805_20min_s4_mODC.2_pup1-rfp_none	1375.9640000000072	44.86658333333336	30	20min_s4	yeGFP-mODC	pup1-rfp	none
1000001805_20min_s4_mODC.2_pup1-rfp_none	1429.8390000000072	36.72675000000006	31	20min_s4	yeGFP-mODC	pup1-rfp	none
1000001808_20min_s4_mODC.2_pup1-rfp_none	0	470.6110166666666	1	20min_s4	yeGFP-mODC	pup1-rfp	none
1000001808_20min_s4_mODC.2_pup1-rfp_none	57.03500000000349	457.17948333333334	2	20min_s4	yeGFP-mODC	pup1-rfp	none
1000001808_20min_s4_mODC.2_pup1-rfp_none	104.55199999999604	446.422	3	20min_s4	yeGFP-mODC	pup1-rfp	none
1000001808_20min_s4_mODC.2_pup1-rfp_none	149.5280000000057	410.89358333333337	4	20min_s4	yeGFP-mODC	pup1-rfp	none
1000001808_20min_s4_mODC.2_pup1-rfp_none	198.0500000000029	371.81083333333333	5	20min_s4	yeGFP-mODC	pup1-rfp	none
1000001808_20min_s4_mODC.2_pup1-rfp_none	245.17799999999988	348.43341666666674	6	20min_s4	yeGFP-mODC	pup1-rfp	none
1000001808_20min_s4_mODC.2_pup1-rfp_none	292.0310000000027	323.0469833333334	7	20min_s4	yeGFP-mODC	pup1-rfp	none
1000001808_20min_s4_mODC.2_pup1-rfp_none	339.275999999998	295.7838333333333	8	20min_s4	yeGFP-mODC	pup1-rfp	none
1000001808_20min_s4_mODC.2_pup1-rfp_none	387.0170000000071	276.91425000000004	9	20min_s4	yeGFP-mODC	pup1-rfp	none
1000001808_20min_s4_mODC.2_pup1-rfp_none	434.0529999999999	259.31156666666664	10	20min_s4	yeGFP-mODC	pup1-rfp	none
1000001808_20min_s4_mODC.2_pup1-rfp_none	481.5630000000092	239.65360000000004	11	20min_s4	yeGFP-mODC	pup1-rfp	none
1000001808_20min_s4_mODC.2_pup1-rfp_none	529.5550000000076	207.38933333333344	12	20min_s4	yeGFP-mODC	pup1-rfp	none
1000001808_20min_s4_mODC.2_pup1-rfp_none	576.2449999999953	192.2604166666667	13	20min_s4	yeGFP-mODC	pup1-rfp	none
1000001808_20min_s4_mODC.2_pup1-rfp_none	623.3929999999964	168.34128333333342	14	20min_s4	yeGFP-mODC	pup1-rfp	none
1000001808_20min_s4_mODC.2_pup1-rfp_none	669.0660000000062	151.90724999999998	15	20min_s4	yeGFP-mODC	pup1-rfp	none
1000001808_20min_s4_mODC.2_pup1-rfp_none	717.099000000002	140.12491666666668	16	20min_s4	yeGFP-mODC	pup1-rfp	none
1000001808_20min_s4_mODC.2_pup1-rfp_none	764.551999999996	121.57208333333335	17	20min_s4	yeGFP-mODC	pup1-rfp	none
1000001808_20min_s4_mODC.2_pup1-rfp_none	812.2649999999994	106.16124999999998	18	20min_s4	yeGFP-mODC	pup1-rfp	none
1000001808_20min_s4_mODC.2_pup1-rfp_none	859.4279999999999	88.83785000000003	19	20min_s4	yeGFP-mODC	pup1-rfp	none
1000001808_20min_s4_mODC.2_pup1-rfp_none	905.5540000000036	78.39501666666666	20	20min_s4	yeGFP-mODC	pup1-rfp	none
1000001808_20min_s4_mODC.2_pup1-rfp_none	953.0950000000012	67.50345000000002	21	20min_s4	yeGFP-mODC	pup1-rfp	none
1000001808_20min_s4_mODC.2_pup1-rfp_none	999.593000000008	55.785833333333336	22	20min_s4	yeGFP-mODC	pup1-rfp	none
1000001808_20min_s4_mODC.2_pup1-rfp_none	1045.411000000007	46.48008333333333	23	20min_s4	yeGFP-mODC	pup1-rfp	none
1000001808_20min_s4_mODC.2_pup1-rfp_none	1092.6030000000028	39.95541666666668	24	20min_s4	yeGFP-mODC	pup1-rfp	none
1000001808_20min_s4_mODC.2_pup1-rfp_none	1140.0570000000007	32.914500000000004	25	20min_s4	yeGFP-mODC	pup1-rfp	none
1000001808_20min_s4_mODC.2_pup1-rfp_none	1187.3859999999986	27.49530000000003	26	20min_s4	yeGFP-mODC	pup1-rfp	none
1000001808_20min_s4_mODC.2_pup1-rfp_none	1233.6380000000063	21.18713333333335	27	20min_s4	yeGFP-mODC	pup1-rfp	none
1000001808_20min_s4_mODC.2_pup1-rfp_none	1281.0650000000023	12.813849999999997	28	20min_s4	yeGFP-mODC	pup1-rfp	none
1000001808_20min_s4_mODC.2_pup1-rfp_none	1329.5910000000003	9.357399999999984	29	20min_s4	yeGFP-mODC	pup1-rfp	none
1000001808_20min_s4_mODC.2_pup1-rfp_none	1375.9640000000072	7.259583333333389	30	20min_s4	yeGFP-mODC	pup1-rfp	none
1000001808_20min_s4_mODC.2_pup1-rfp_none	1429.8390000000072	3.733750000000036	31	20min_s4	yeGFP-mODC	pup1-rfp	none
1000001808_20min_s7_mODC.2_pup1-rfp_none	0	518.85035	1	20min_s7	yeGFP-mODC	pup1-rfp	none
1000001808_20min_s7_mODC.2_pup1-rfp_none	50.69800000000396	483.5864833333334	2	20min_s7	yeGFP-mODC	pup1-rfp	none
1000001808_20min_s7_mODC.2_pup1-rfp_none	96.8790000000008	471.20716666666664	3	20min_s7	yeGFP-mODC	pup1-rfp	none
1000001808_20min_s7_mODC.2_pup1-rfp_none	144.29099999999744	450.7535	4	20min_s7	yeGFP-mODC	pup1-rfp	none
1000001808_20min_s7_mODC.2_pup1-rfp_none	192.33400000000256	424.6701666666668	5	20min_s7	yeGFP-mODC	pup1-rfp	none
1000001808_20min_s7_mODC.2_pup1-rfp_none	237.80499999999304	401.30125	6	20min_s7	yeGFP-mODC	pup1-rfp	none
1000001808_20min_s7_mODC.2_pup1-rfp_none	285.82799999999406	372.23298333333344	7	20min_s7	yeGFP-mODC	pup1-rfp	none
1000001808_20min_s7_mODC.2_pup1-rfp_none	333.43099999999686	349.3798333333333	8	20min_s7	yeGFP-mODC	pup1-rfp	none
1000001808_20min_s7_mODC.2_pup1-rfp_none	380.7430000000022	330.30891666666673	9	20min_s7	yeGFP-mODC	pup1-rfp	none
1000001808_20min_s7_mODC.2_pup1-rfp_none	427.2130000000034	306.24198333333334	10	20min_s7	yeGFP-mODC	pup1-rfp	none
1000001808_20min_s7_mODC.2_pup1-rfp_none	476.18300000000454	275.83635000000004	11	20min_s7	yeGFP-mODC	pup1-rfp	none
1000001808_20min_s7_mODC.2_pup1-rfp_none	523.2979999999952	250.38216666666673	12	20min_s7	yeGFP-mODC	pup1-rfp	none
1000001808_20min_s7_mODC.2_pup1-rfp_none	570.2280000000028	225.98616666666675	13	20min_s7	yeGFP-mODC	pup1-rfp	none
1000001808_20min_s7_mODC.2_pup1-rfp_none	616.1330000000016	210.9147833333334	14	20min_s7	yeGFP-mODC	pup1-rfp	none
1000001808_20min_s7_mODC.2_pup1-rfp_none	662.7740000000049	192.87091666666663	15	20min_s7	yeGFP-mODC	pup1-rfp	none
1000001808_20min_s7_mODC.2_pup1-rfp_none	711.0420000000013	172.40550000000002	16	20min_s7	yeGFP-mODC	pup1-rfp	none
1000001808_20min_s7_mODC.2_pup1-rfp_none	758.2649999999994	154.84241666666668	17	20min_s7	yeGFP-mODC	pup1-rfp	none
1000001808_20min_s7_mODC.2_pup1-rfp_none	805.8260000000009	135.4498333333333	18	20min_s7	yeGFP-mODC	pup1-rfp	none
1000001808_20min_s7_mODC.2_pup1-rfp_none	852.823000000004	119.66535	19	20min_s7	yeGFP-mODC	pup1-rfp	none
1000001808_20min_s7_mODC.2_pup1-rfp_none	900.1600000000035	109.06551666666668	20	20min_s7	yeGFP-mODC	pup1-rfp	none
1000001808_20min_s7_mODC.2_pup1-rfp_none	946.7379999999976	95.20045000000005	21	20min_s7	yeGFP-mODC	pup1-rfp	none
1000001808_20min_s7_mODC.2_pup1-rfp_none	992.4449999999924	82.87424999999999	22	20min_s7	yeGFP-mODC	pup1-rfp	none
1000001808_20min_s7_mODC.2_pup1-rfp_none	1039.2639999999956	66.91416666666666	23	20min_s7	yeGFP-mODC	pup1-rfp	none
1000001808_20min_s7_mODC.2_pup1-rfp_none	1085.2620000000024	56.22624999999999	24	20min_s7	yeGFP-mODC	pup1-rfp	none
1000001808_20min_s7_mODC.2_pup1-rfp_none	1133.8070000000007	52.17474999999996	25	20min_s7	yeGFP-mODC	pup1-rfp	none
1000001808_20min_s7_mODC.2_pup1-rfp_none	1180.7609999999986	45.7442166666667	26	20min_s7	yeGFP-mODC	pup1-rfp	none
1000001808_20min_s7_mODC.2_pup1-rfp_none	1227.8099999999977	36.690216666666686	27	20min_s7	yeGFP-mODC	pup1-rfp	none
1000001808_20min_s7_mODC.2_pup1-rfp_none	1275.2569999999978	29.1731	28	20min_s7	yeGFP-mODC	pup1-rfp	none
1000001808_20min_s7_mODC.2_pup1-rfp_none	1323.2020000000048	23.95840000000001	29	20min_s7	yeGFP-mODC	pup1-rfp	none
1000001808_20min_s7_mODC.2_pup1-rfp_none	1369.5570000000007	17.21175000000003	30	20min_s7	yeGFP-mODC	pup1-rfp	none
1000001808_20min_s7_mODC.2_pup1-rfp_none	1429.9790000000066	14.591500000000046	31	20min_s7	yeGFP-mODC	pup1-rfp	none
1000001809_20min_s4_mODC.2_pup1-rfp_none	0	469.6980166666667	1	20min_s4	yeGFP-mODC	pup1-rfp	none
1000001809_20min_s4_mODC.2_pup1-rfp_none	57.03500000000349	437.6174833333333	2	20min_s4	yeGFP-mODC	pup1-rfp	none
1000001809_20min_s4_mODC.2_pup1-rfp_none	104.55199999999604	423.888	3	20min_s4	yeGFP-mODC	pup1-rfp	none
1000001809_20min_s4_mODC.2_pup1-rfp_none	149.5280000000057	399.6935833333333	4	20min_s4	yeGFP-mODC	pup1-rfp	none
1000001809_20min_s4_mODC.2_pup1-rfp_none	198.0500000000029	387.89583333333337	5	20min_s4	yeGFP-mODC	pup1-rfp	none
1000001809_20min_s4_mODC.2_pup1-rfp_none	245.17799999999988	383.25441666666666	6	20min_s4	yeGFP-mODC	pup1-rfp	none
1000001809_20min_s4_mODC.2_pup1-rfp_none	292.0310000000027	360.9119833333334	7	20min_s4	yeGFP-mODC	pup1-rfp	none
1000001809_20min_s4_mODC.2_pup1-rfp_none	339.275999999998	337.93883333333326	8	20min_s4	yeGFP-mODC	pup1-rfp	none
1000001809_20min_s4_mODC.2_pup1-rfp_none	387.0170000000071	322.55125	9	20min_s4	yeGFP-mODC	pup1-rfp	none
1000001809_20min_s4_mODC.2_pup1-rfp_none	434.0529999999999	312.4295666666667	10	20min_s4	yeGFP-mODC	pup1-rfp	none
1000001809_20min_s4_mODC.2_pup1-rfp_none	481.5630000000092	288.4976000000001	11	20min_s4	yeGFP-mODC	pup1-rfp	none
1000001809_20min_s4_mODC.2_pup1-rfp_none	529.5550000000076	274.77233333333345	12	20min_s4	yeGFP-mODC	pup1-rfp	none
1000001809_20min_s4_mODC.2_pup1-rfp_none	576.2449999999953	259.2114166666668	13	20min_s4	yeGFP-mODC	pup1-rfp	none
1000001809_20min_s4_mODC.2_pup1-rfp_none	623.3929999999964	245.87028333333345	14	20min_s4	yeGFP-mODC	pup1-rfp	none
1000001809_20min_s4_mODC.2_pup1-rfp_none	669.0660000000062	235.08425	15	20min_s4	yeGFP-mODC	pup1-rfp	none
1000001809_20min_s4_mODC.2_pup1-rfp_none	717.099000000002	215.1029166666667	16	20min_s4	yeGFP-mODC	pup1-rfp	none
1000001809_20min_s4_mODC.2_pup1-rfp_none	764.551999999996	201.56008333333335	17	20min_s4	yeGFP-mODC	pup1-rfp	none
1000001809_20min_s4_mODC.2_pup1-rfp_none	812.2649999999994	182.42425000000003	18	20min_s4	yeGFP-mODC	pup1-rfp	none
1000001809_20min_s4_mODC.2_pup1-rfp_none	859.4279999999999	172.23685000000003	19	20min_s4	yeGFP-mODC	pup1-rfp	none
1000001809_20min_s4_mODC.2_pup1-rfp_none	905.5540000000036	162.27501666666666	20	20min_s4	yeGFP-mODC	pup1-rfp	none
1000001809_20min_s4_mODC.2_pup1-rfp_none	953.0950000000012	150.84045	21	20min_s4	yeGFP-mODC	pup1-rfp	none
1000001809_20min_s4_mODC.2_pup1-rfp_none	999.593000000008	145.4238333333333	22	20min_s4	yeGFP-mODC	pup1-rfp	none
1000001809_20min_s4_mODC.2_pup1-rfp_none	1045.411000000007	123.16708333333337	23	20min_s4	yeGFP-mODC	pup1-rfp	none
1000001809_20min_s4_mODC.2_pup1-rfp_none	1092.6030000000028	116.89741666666664	24	20min_s4	yeGFP-mODC	pup1-rfp	none
1000001809_20min_s4_mODC.2_pup1-rfp_none	1140.0570000000007	105.1935	25	20min_s4	yeGFP-mODC	pup1-rfp	none
1000001809_20min_s4_mODC.2_pup1-rfp_none	1187.3859999999986	96.98030000000004	26	20min_s4	yeGFP-mODC	pup1-rfp	none
1000001809_20min_s4_mODC.2_pup1-rfp_none	1233.6380000000063	88.17413333333332	27	20min_s4	yeGFP-mODC	pup1-rfp	none
1000001809_20min_s4_mODC.2_pup1-rfp_none	1281.0650000000023	76.85085000000004	28	20min_s4	yeGFP-mODC	pup1-rfp	none
1000001809_20min_s4_mODC.2_pup1-rfp_none	1329.5910000000003	71.6574	29	20min_s4	yeGFP-mODC	pup1-rfp	none
1000001809_20min_s4_mODC.2_pup1-rfp_none	1375.9640000000072	61.75558333333337	30	20min_s4	yeGFP-mODC	pup1-rfp	none
1000001809_20min_s4_mODC.2_pup1-rfp_none	1429.8390000000072	59.10975000000004	31	20min_s4	yeGFP-mODC	pup1-rfp	none
1000001809_20min_s7_mODC.2_pup1-rfp_none	0	431.36435000000006	1	20min_s7	yeGFP-mODC	pup1-rfp	none
1000001809_20min_s7_mODC.2_pup1-rfp_none	50.69800000000396	374.7384833333334	2	20min_s7	yeGFP-mODC	pup1-rfp	none
1000001809_20min_s7_mODC.2_pup1-rfp_none	96.8790000000008	337.61516666666665	3	20min_s7	yeGFP-mODC	pup1-rfp	none
1000001809_20min_s7_mODC.2_pup1-rfp_none	144.29099999999744	326.9845	4	20min_s7	yeGFP-mODC	pup1-rfp	none
1000001809_20min_s7_mODC.2_pup1-rfp_none	192.33400000000256	315.96916666666675	5	20min_s7	yeGFP-mODC	pup1-rfp	none
1000001809_20min_s7_mODC.2_pup1-rfp_none	237.80499999999304	277.91824999999994	6	20min_s7	yeGFP-mODC	pup1-rfp	none
1000001809_20min_s7_mODC.2_pup1-rfp_none	285.82799999999406	285.0269833333334	7	20min_s7	yeGFP-mODC	pup1-rfp	none
1000001809_20min_s7_mODC.2_pup1-rfp_none	333.43099999999686	258.29083333333335	8	20min_s7	yeGFP-mODC	pup1-rfp	none
1000001809_20min_s7_mODC.2_pup1-rfp_none	380.7430000000022	249.69491666666667	9	20min_s7	yeGFP-mODC	pup1-rfp	none
1000001809_20min_s7_mODC.2_pup1-rfp_none	427.2130000000034	241.64498333333327	10	20min_s7	yeGFP-mODC	pup1-rfp	none
1000001809_20min_s7_mODC.2_pup1-rfp_none	476.18300000000454	225.44835000000012	11	20min_s7	yeGFP-mODC	pup1-rfp	none
1000001809_20min_s7_mODC.2_pup1-rfp_none	523.2979999999952	181.5971666666667	12	20min_s7	yeGFP-mODC	pup1-rfp	none
1000001809_20min_s7_mODC.2_pup1-rfp_none	570.2280000000028	161.9021666666667	13	20min_s7	yeGFP-mODC	pup1-rfp	none
1000001809_20min_s7_mODC.2_pup1-rfp_none	616.1330000000016	158.66278333333338	14	20min_s7	yeGFP-mODC	pup1-rfp	none
1000001809_20min_s7_mODC.2_pup1-rfp_none	662.7740000000049	143.10091666666665	15	20min_s7	yeGFP-mODC	pup1-rfp	none
1000001809_20min_s7_mODC.2_pup1-rfp_none	711.0420000000013	139.5655	16	20min_s7	yeGFP-mODC	pup1-rfp	none
1000001809_20min_s7_mODC.2_pup1-rfp_none	758.2649999999994	124.07341666666667	17	20min_s7	yeGFP-mODC	pup1-rfp	none
1000001809_20min_s7_mODC.2_pup1-rfp_none	805.8260000000009	113.28483333333334	18	20min_s7	yeGFP-mODC	pup1-rfp	none
1000001809_20min_s7_mODC.2_pup1-rfp_none	852.823000000004	91.77335	19	20min_s7	yeGFP-mODC	pup1-rfp	none
1000001809_20min_s7_mODC.2_pup1-rfp_none	900.1600000000035	92.24051666666668	20	20min_s7	yeGFP-mODC	pup1-rfp	none
1000001809_20min_s7_mODC.2_pup1-rfp_none	946.7379999999976	85.33945	21	20min_s7	yeGFP-mODC	pup1-rfp	none
1000001809_20min_s7_mODC.2_pup1-rfp_none	992.4449999999924	82.72925000000001	22	20min_s7	yeGFP-mODC	pup1-rfp	none
1000001809_20min_s7_mODC.2_pup1-rfp_none	1039.2639999999956	73.26716666666667	23	20min_s7	yeGFP-mODC	pup1-rfp	none
1000001809_20min_s7_mODC.2_pup1-rfp_none	1085.2620000000024	58.12025	24	20min_s7	yeGFP-mODC	pup1-rfp	none
1000001809_20min_s7_mODC.2_pup1-rfp_none	1133.8070000000007	49.88774999999998	25	20min_s7	yeGFP-mODC	pup1-rfp	none
1000001809_20min_s7_mODC.2_pup1-rfp_none	1180.7609999999986	44.93321666666667	26	20min_s7	yeGFP-mODC	pup1-rfp	none
1000001809_20min_s7_mODC.2_pup1-rfp_none	1227.8099999999977	35.92321666666669	27	20min_s7	yeGFP-mODC	pup1-rfp	none
1000001809_20min_s7_mODC.2_pup1-rfp_none	1275.2569999999978	37.45510000000004	28	20min_s7	yeGFP-mODC	pup1-rfp	none
1000001809_20min_s7_mODC.2_pup1-rfp_none	1323.2020000000048	30.00539999999998	29	20min_s7	yeGFP-mODC	pup1-rfp	none
1000001809_20min_s7_mODC.2_pup1-rfp_none	1369.5570000000007	30.132750000000023	30	20min_s7	yeGFP-mODC	pup1-rfp	none
1000001809_20min_s7_mODC.2_pup1-rfp_none	1429.9790000000066	27.11050000000005	31	20min_s7	yeGFP-mODC	pup1-rfp	none
1000001811_20min_s4_mODC.2_pup1-rfp_none	0	115.8050166666667	1	20min_s4	yeGFP-mODC	pup1-rfp	none
1000001811_20min_s4_mODC.2_pup1-rfp_none	57.03500000000349	104.7174833333334	2	20min_s4	yeGFP-mODC	pup1-rfp	none
1000001811_20min_s4_mODC.2_pup1-rfp_none	104.55199999999604	91.491	3	20min_s4	yeGFP-mODC	pup1-rfp	none
1000001811_20min_s4_mODC.2_pup1-rfp_none	149.5280000000057	85.33258333333336	4	20min_s4	yeGFP-mODC	pup1-rfp	none
1000001811_20min_s4_mODC.2_pup1-rfp_none	198.0500000000029	82.58783333333335	5	20min_s4	yeGFP-mODC	pup1-rfp	none
1000001811_20min_s4_mODC.2_pup1-rfp_none	245.17799999999988	81.03641666666667	6	20min_s4	yeGFP-mODC	pup1-rfp	none
1000001811_20min_s4_mODC.2_pup1-rfp_none	292.0310000000027	76.86798333333337	7	20min_s4	yeGFP-mODC	pup1-rfp	none
1000001811_20min_s4_mODC.2_pup1-rfp_none	339.275999999998	71.19583333333335	8	20min_s4	yeGFP-mODC	pup1-rfp	none
1000001811_20min_s4_mODC.2_pup1-rfp_none	387.0170000000071	63.76924999999998	9	20min_s4	yeGFP-mODC	pup1-rfp	none
1000001811_20min_s4_mODC.2_pup1-rfp_none	434.0529999999999	61.19556666666668	10	20min_s4	yeGFP-mODC	pup1-rfp	none
1000001811_20min_s4_mODC.2_pup1-rfp_none	481.5630000000092	54.03860000000008	11	20min_s4	yeGFP-mODC	pup1-rfp	none
1000001811_20min_s4_mODC.2_pup1-rfp_none	529.5550000000076	40.215333333333376	12	20min_s4	yeGFP-mODC	pup1-rfp	none
1000001811_20min_s4_mODC.2_pup1-rfp_none	576.2449999999953	51.25241666666672	13	20min_s4	yeGFP-mODC	pup1-rfp	none
1000001811_20min_s4_mODC.2_pup1-rfp_none	623.3929999999964	42.72328333333344	14	20min_s4	yeGFP-mODC	pup1-rfp	none
1000001811_20min_s4_mODC.2_pup1-rfp_none	669.0660000000062	42.126249999999985	15	20min_s4	yeGFP-mODC	pup1-rfp	none
1000001811_20min_s4_mODC.2_pup1-rfp_none	717.099000000002	34.65491666666665	16	20min_s4	yeGFP-mODC	pup1-rfp	none
1000001811_20min_s4_mODC.2_pup1-rfp_none	764.551999999996	42.092083333333335	17	20min_s4	yeGFP-mODC	pup1-rfp	none
1000001811_20min_s4_mODC.2_pup1-rfp_none	812.2649999999994	35.73925000000001	18	20min_s4	yeGFP-mODC	pup1-rfp	none
1000001811_20min_s4_mODC.2_pup1-rfp_none	859.4279999999999	32.01985	19	20min_s4	yeGFP-mODC	pup1-rfp	none
1000001811_20min_s4_mODC.2_pup1-rfp_none	905.5540000000036	33.152016666666675	20	20min_s4	yeGFP-mODC	pup1-rfp	none
1000001811_20min_s4_mODC.2_pup1-rfp_none	953.0950000000012	32.068450000000006	21	20min_s4	yeGFP-mODC	pup1-rfp	none
1000001811_20min_s4_mODC.2_pup1-rfp_none	999.593000000008	33.46783333333335	22	20min_s4	yeGFP-mODC	pup1-rfp	none
1000001811_20min_s4_mODC.2_pup1-rfp_none	1045.411000000007	24.5920833333333	23	20min_s4	yeGFP-mODC	pup1-rfp	none
1000001811_20min_s4_mODC.2_pup1-rfp_none	1092.6030000000028	23.30241666666666	24	20min_s4	yeGFP-mODC	pup1-rfp	none
1000001811_20min_s4_mODC.2_pup1-rfp_none	1140.0570000000007	29.46250000000001	25	20min_s4	yeGFP-mODC	pup1-rfp	none
1000001811_20min_s4_mODC.2_pup1-rfp_none	1187.3859999999986	24.29530000000004	26	20min_s4	yeGFP-mODC	pup1-rfp	none
1000001811_20min_s4_mODC.2_pup1-rfp_none	1233.6380000000063	19.65313333333336	27	20min_s4	yeGFP-mODC	pup1-rfp	none
1000001811_20min_s4_mODC.2_pup1-rfp_none	1281.0650000000023	23.11285000000003	28	20min_s4	yeGFP-mODC	pup1-rfp	none
1000001811_20min_s4_mODC.2_pup1-rfp_none	1329.5910000000003	22.079399999999964	29	20min_s4	yeGFP-mODC	pup1-rfp	none
1000001811_20min_s4_mODC.2_pup1-rfp_none	1375.9640000000072	19.127583333333384	30	20min_s4	yeGFP-mODC	pup1-rfp	none
1000001811_20min_s4_mODC.2_pup1-rfp_none	1429.8390000000072	23.24675000000004	31	20min_s4	yeGFP-mODC	pup1-rfp	none
1000001813_20min_s4_mODC.2_pup1-rfp_none	0	692.1160166666666	1	20min_s4	yeGFP-mODC	pup1-rfp	none
1000001813_20min_s4_mODC.2_pup1-rfp_none	57.03500000000349	666.6934833333333	2	20min_s4	yeGFP-mODC	pup1-rfp	none
1000001813_20min_s4_mODC.2_pup1-rfp_none	104.55199999999604	650.249	3	20min_s4	yeGFP-mODC	pup1-rfp	none
1000001813_20min_s4_mODC.2_pup1-rfp_none	149.5280000000057	620.1475833333333	4	20min_s4	yeGFP-mODC	pup1-rfp	none
1000001813_20min_s4_mODC.2_pup1-rfp_none	198.0500000000029	604.7368333333334	5	20min_s4	yeGFP-mODC	pup1-rfp	none
1000001813_20min_s4_mODC.2_pup1-rfp_none	245.17799999999988	595.3244166666666	6	20min_s4	yeGFP-mODC	pup1-rfp	none
1000001813_20min_s4_mODC.2_pup1-rfp_none	292.0310000000027	558.46798333333345	7	20min_s4	yeGFP-mODC	pup1-rfp	none
1000001813_20min_s4_mODC.2_pup1-rfp_none	339.275999999998	538.4728333333333	8	20min_s4	yeGFP-mODC	pup1-rfp	none
1000001813_20min_s4_mODC.2_pup1-rfp_none	387.0170000000071	514.77725	9	20min_s4	yeGFP-mODC	pup1-rfp	none
1000001813_20min_s4_mODC.2_pup1-rfp_none	434.0529999999999	509.9955666666666	10	20min_s4	yeGFP-mODC	pup1-rfp	none
1000001813_20min_s4_mODC.2_pup1-rfp_none	481.5630000000092	489.62160000000017	11	20min_s4	yeGFP-mODC	pup1-rfp	none
1000001813_20min_s4_mODC.2_pup1-rfp_none	529.5550000000076	434.0963333333334	12	20min_s4	yeGFP-mODC	pup1-rfp	none
1000001813_20min_s4_mODC.2_pup1-rfp_none	576.2449999999953	443.0954166666667	13	20min_s4	yeGFP-mODC	pup1-rfp	none
1000001813_20min_s4_mODC.2_pup1-rfp_none	623.3929999999964	414.26728333333335	14	20min_s4	yeGFP-mODC	pup1-rfp	none
1000001813_20min_s4_mODC.2_pup1-rfp_none	669.0660000000062	403.36725	15	20min_s4	yeGFP-mODC	pup1-rfp	none
1000001813_20min_s4_mODC.2_pup1-rfp_none	717.099000000002	386.9639166666667	16	20min_s4	yeGFP-mODC	pup1-rfp	none
1000001813_20min_s4_mODC.2_pup1-rfp_none	764.551999999996	366.1710833333334	17	20min_s4	yeGFP-mODC	pup1-rfp	none
1000001813_20min_s4_mODC.2_pup1-rfp_none	812.2649999999994	337.89925	18	20min_s4	yeGFP-mODC	pup1-rfp	none
1000001813_20min_s4_mODC.2_pup1-rfp_none	859.4279999999999	316.16185	19	20min_s4	yeGFP-mODC	pup1-rfp	none
1000001813_20min_s4_mODC.2_pup1-rfp_none	905.5540000000036	298.12101666666666	20	20min_s4	yeGFP-mODC	pup1-rfp	none
1000001813_20min_s4_mODC.2_pup1-rfp_none	953.0950000000012	277.96845	21	20min_s4	yeGFP-mODC	pup1-rfp	none
1000001813_20min_s4_mODC.2_pup1-rfp_none	999.593000000008	258.74683333333326	22	20min_s4	yeGFP-mODC	pup1-rfp	none
1000001813_20min_s4_mODC.2_pup1-rfp_none	1045.411000000007	244.08808333333337	23	20min_s4	yeGFP-mODC	pup1-rfp	none
1000001813_20min_s4_mODC.2_pup1-rfp_none	1092.6030000000028	228.7514166666667	24	20min_s4	yeGFP-mODC	pup1-rfp	none
1000001813_20min_s4_mODC.2_pup1-rfp_none	1140.0570000000007	214.3015	25	20min_s4	yeGFP-mODC	pup1-rfp	none
1000001813_20min_s4_mODC.2_pup1-rfp_none	1187.3859999999986	196.97330000000005	26	20min_s4	yeGFP-mODC	pup1-rfp	none
1000001813_20min_s4_mODC.2_pup1-rfp_none	1233.6380000000063	195.76913333333337	27	20min_s4	yeGFP-mODC	pup1-rfp	none
1000001813_20min_s4_mODC.2_pup1-rfp_none	1281.0650000000023	169.02285	28	20min_s4	yeGFP-mODC	pup1-rfp	none
1000001813_20min_s4_mODC.2_pup1-rfp_none	1329.5910000000003	161.1404	29	20min_s4	yeGFP-mODC	pup1-rfp	none
1000001813_20min_s4_mODC.2_pup1-rfp_none	1375.9640000000072	147.21058333333335	30	20min_s4	yeGFP-mODC	pup1-rfp	none
1000001813_20min_s4_mODC.2_pup1-rfp_none	1429.8390000000072	132.70375000000004	31	20min_s4	yeGFP-mODC	pup1-rfp	none
1000001815_20min_s4_mODC.2_pup1-rfp_none	0	356.2210166666666	1	20min_s4	yeGFP-mODC	pup1-rfp	none
1000001815_20min_s4_mODC.2_pup1-rfp_none	57.03500000000349	344.5914833333334	2	20min_s4	yeGFP-mODC	pup1-rfp	none
1000001815_20min_s4_mODC.2_pup1-rfp_none	104.55199999999604	316.39899999999994	3	20min_s4	yeGFP-mODC	pup1-rfp	none
1000001815_20min_s4_mODC.2_pup1-rfp_none	149.5280000000057	300.61458333333337	4	20min_s4	yeGFP-mODC	pup1-rfp	none
1000001815_20min_s4_mODC.2_pup1-rfp_none	198.0500000000029	277.0528333333333	5	20min_s4	yeGFP-mODC	pup1-rfp	none
1000001815_20min_s4_mODC.2_pup1-rfp_none	245.17799999999988	278.0214166666667	6	20min_s4	yeGFP-mODC	pup1-rfp	none
1000001815_20min_s4_mODC.2_pup1-rfp_none	292.0310000000027	256.3169833333335	7	20min_s4	yeGFP-mODC	pup1-rfp	none
1000001815_20min_s4_mODC.2_pup1-rfp_none	339.275999999998	233.37383333333332	8	20min_s4	yeGFP-mODC	pup1-rfp	none
1000001815_20min_s4_mODC.2_pup1-rfp_none	387.0170000000071	211.63224999999997	9	20min_s4	yeGFP-mODC	pup1-rfp	none
1000001815_20min_s4_mODC.2_pup1-rfp_none	434.0529999999999	194.00056666666669	10	20min_s4	yeGFP-mODC	pup1-rfp	none
1000001815_20min_s4_mODC.2_pup1-rfp_none	481.5630000000092	200.2416000000001	11	20min_s4	yeGFP-mODC	pup1-rfp	none
1000001815_20min_s4_mODC.2_pup1-rfp_none	529.5550000000076	165.80733333333342	12	20min_s4	yeGFP-mODC	pup1-rfp	none
1000001815_20min_s4_mODC.2_pup1-rfp_none	576.2449999999953	161.91241666666673	13	20min_s4	yeGFP-mODC	pup1-rfp	none
1000001815_20min_s4_mODC.2_pup1-rfp_none	623.3929999999964	144.94628333333338	14	20min_s4	yeGFP-mODC	pup1-rfp	none
1000001815_20min_s4_mODC.2_pup1-rfp_none	669.0660000000062	131.70425	15	20min_s4	yeGFP-mODC	pup1-rfp	none
1000001815_20min_s4_mODC.2_pup1-rfp_none	717.099000000002	119.88291666666666	16	20min_s4	yeGFP-mODC	pup1-rfp	none
1000001815_20min_s4_mODC.2_pup1-rfp_none	764.551999999996	100.02308333333332	17	20min_s4	yeGFP-mODC	pup1-rfp	none
1000001815_20min_s4_mODC.2_pup1-rfp_none	812.2649999999994	97.48725	18	20min_s4	yeGFP-mODC	pup1-rfp	none
1000001815_20min_s4_mODC.2_pup1-rfp_none	859.4279999999999	83.43585000000004	19	20min_s4	yeGFP-mODC	pup1-rfp	none
1000001815_20min_s4_mODC.2_pup1-rfp_none	905.5540000000036	70.77001666666666	20	20min_s4	yeGFP-mODC	pup1-rfp	none
1000001815_20min_s4_mODC.2_pup1-rfp_none	953.0950000000012	67.76245000000003	21	20min_s4	yeGFP-mODC	pup1-rfp	none
1000001815_20min_s4_mODC.2_pup1-rfp_none	999.593000000008	58.761833333333335	22	20min_s4	yeGFP-mODC	pup1-rfp	none
1000001815_20min_s4_mODC.2_pup1-rfp_none	1045.411000000007	48.508083333333296	23	20min_s4	yeGFP-mODC	pup1-rfp	none
1000001815_20min_s4_mODC.2_pup1-rfp_none	1092.6030000000028	41.41041666666666	24	20min_s4	yeGFP-mODC	pup1-rfp	none
1000001815_20min_s4_mODC.2_pup1-rfp_none	1140.0570000000007	36.64349999999999	25	20min_s4	yeGFP-mODC	pup1-rfp	none
1000001815_20min_s4_mODC.2_pup1-rfp_none	1187.3859999999986	27.51130000000005	26	20min_s4	yeGFP-mODC	pup1-rfp	none
1000001815_20min_s4_mODC.2_pup1-rfp_none	1233.6380000000063	28.58813333333336	27	20min_s4	yeGFP-mODC	pup1-rfp	none
1000001815_20min_s4_mODC.2_pup1-rfp_none	1281.0650000000023	16.97385000000002	28	20min_s4	yeGFP-mODC	pup1-rfp	none
1000001815_20min_s4_mODC.2_pup1-rfp_none	1329.5910000000003	14.683400000000006	29	20min_s4	yeGFP-mODC	pup1-rfp	none
1000001815_20min_s4_mODC.2_pup1-rfp_none	1375.9640000000072	16.36658333333336	30	20min_s4	yeGFP-mODC	pup1-rfp	none
1000001815_20min_s4_mODC.2_pup1-rfp_none	1429.8390000000072	12.506750000000032	31	20min_s4	yeGFP-mODC	pup1-rfp	none
1000001818_20min_s4_mODC.2_pup1-rfp_none	0	282.5000166666666	1	20min_s4	yeGFP-mODC	pup1-rfp	none
1000001818_20min_s4_mODC.2_pup1-rfp_none	57.03500000000349	259.8534833333333	2	20min_s4	yeGFP-mODC	pup1-rfp	none
1000001818_20min_s4_mODC.2_pup1-rfp_none	104.55199999999604	245.2069999999999	3	20min_s4	yeGFP-mODC	pup1-rfp	none
1000001818_20min_s4_mODC.2_pup1-rfp_none	149.5280000000057	239.71158333333332	4	20min_s4	yeGFP-mODC	pup1-rfp	none
1000001818_20min_s4_mODC.2_pup1-rfp_none	198.0500000000029	224.36783333333335	5	20min_s4	yeGFP-mODC	pup1-rfp	none
1000001818_20min_s4_mODC.2_pup1-rfp_none	245.17799999999988	214.79841666666667	6	20min_s4	yeGFP-mODC	pup1-rfp	none
1000001818_20min_s4_mODC.2_pup1-rfp_none	292.0310000000027	195.73098333333337	7	20min_s4	yeGFP-mODC	pup1-rfp	none
1000001818_20min_s4_mODC.2_pup1-rfp_none	339.275999999998	182.12983333333332	8	20min_s4	yeGFP-mODC	pup1-rfp	none
1000001818_20min_s4_mODC.2_pup1-rfp_none	387.0170000000071	173.31825	9	20min_s4	yeGFP-mODC	pup1-rfp	none
1000001818_20min_s4_mODC.2_pup1-rfp_none	434.0529999999999	165.83856666666665	10	20min_s4	yeGFP-mODC	pup1-rfp	none
1000001818_20min_s4_mODC.2_pup1-rfp_none	481.5630000000092	151.6126000000001	11	20min_s4	yeGFP-mODC	pup1-rfp	none
1000001818_20min_s4_mODC.2_pup1-rfp_none	529.5550000000076	142.3173333333334	12	20min_s4	yeGFP-mODC	pup1-rfp	none
1000001818_20min_s4_mODC.2_pup1-rfp_none	576.2449999999953	125.84841666666672	13	20min_s4	yeGFP-mODC	pup1-rfp	none
1000001818_20min_s4_mODC.2_pup1-rfp_none	623.3929999999964	118.25928333333344	14	20min_s4	yeGFP-mODC	pup1-rfp	none
1000001818_20min_s4_mODC.2_pup1-rfp_none	669.0660000000062	111.97025000000004	15	20min_s4	yeGFP-mODC	pup1-rfp	none
1000001818_20min_s4_mODC.2_pup1-rfp_none	717.099000000002	99.51691666666667	16	20min_s4	yeGFP-mODC	pup1-rfp	none
1000001818_20min_s4_mODC.2_pup1-rfp_none	764.551999999996	89.51608333333337	17	20min_s4	yeGFP-mODC	pup1-rfp	none
1000001818_20min_s4_mODC.2_pup1-rfp_none	812.2649999999994	80.84124999999999	18	20min_s4	yeGFP-mODC	pup1-rfp	none
1000001818_20min_s4_mODC.2_pup1-rfp_none	859.4279999999999	73.39185	19	20min_s4	yeGFP-mODC	pup1-rfp	none
1000001818_20min_s4_mODC.2_pup1-rfp_none	905.5540000000036	61.27001666666667	20	20min_s4	yeGFP-mODC	pup1-rfp	none
1000001818_20min_s4_mODC.2_pup1-rfp_none	953.0950000000012	57.75145	21	20min_s4	yeGFP-mODC	pup1-rfp	none
1000001818_20min_s4_mODC.2_pup1-rfp_none	999.593000000008	53.213833333333334	22	20min_s4	yeGFP-mODC	pup1-rfp	none
1000001818_20min_s4_mODC.2_pup1-rfp_none	1045.411000000007	45.85508333333333	23	20min_s4	yeGFP-mODC	pup1-rfp	none
1000001818_20min_s4_mODC.2_pup1-rfp_none	1092.6030000000028	39.744416666666666	24	20min_s4	yeGFP-mODC	pup1-rfp	none
1000001818_20min_s4_mODC.2_pup1-rfp_none	1140.0570000000007	31.823499999999996	25	20min_s4	yeGFP-mODC	pup1-rfp	none
1000001818_20min_s4_mODC.2_pup1-rfp_none	1187.3859999999986	27.633300000000062	26	20min_s4	yeGFP-mODC	pup1-rfp	none
1000001818_20min_s4_mODC.2_pup1-rfp_none	1233.6380000000063	25.74413333333337	27	20min_s4	yeGFP-mODC	pup1-rfp	none
1000001818_20min_s4_mODC.2_pup1-rfp_none	1281.0650000000023	18.68785000000002	28	20min_s4	yeGFP-mODC	pup1-rfp	none
1000001818_20min_s4_mODC.2_pup1-rfp_none	1329.5910000000003	16.067399999999964	29	20min_s4	yeGFP-mODC	pup1-rfp	none
1000001818_20min_s4_mODC.2_pup1-rfp_none	1375.9640000000072	12.27758333333336	30	20min_s4	yeGFP-mODC	pup1-rfp	none
1000001818_20min_s4_mODC.2_pup1-rfp_none	1429.8390000000072	10.465750000000035	31	20min_s4	yeGFP-mODC	pup1-rfp	none
1000001821_20min_s4_mODC.2_pup1-rfp_none	0	338.98001666666664	1	20min_s4	yeGFP-mODC	pup1-rfp	none
1000001821_20min_s4_mODC.2_pup1-rfp_none	57.03500000000349	317.80848333333336	2	20min_s4	yeGFP-mODC	pup1-rfp	none
1000001821_20min_s4_mODC.2_pup1-rfp_none	104.55199999999604	307.165	3	20min_s4	yeGFP-mODC	pup1-rfp	none
1000001821_20min_s4_mODC.2_pup1-rfp_none	149.5280000000057	289.8385833333334	4	20min_s4	yeGFP-mODC	pup1-rfp	none
1000001821_20min_s4_mODC.2_pup1-rfp_none	198.0500000000029	273.52083333333337	5	20min_s4	yeGFP-mODC	pup1-rfp	none
1000001821_20min_s4_mODC.2_pup1-rfp_none	245.17799999999988	267.82141666666666	6	20min_s4	yeGFP-mODC	pup1-rfp	none
1000001821_20min_s4_mODC.2_pup1-rfp_none	292.0310000000027	257.9019833333334	7	20min_s4	yeGFP-mODC	pup1-rfp	none
1000001821_20min_s4_mODC.2_pup1-rfp_none	339.275999999998	242.26683333333335	8	20min_s4	yeGFP-mODC	pup1-rfp	none
1000001821_20min_s4_mODC.2_pup1-rfp_none	387.0170000000071	230.04525	9	20min_s4	yeGFP-mODC	pup1-rfp	none
1000001821_20min_s4_mODC.2_pup1-rfp_none	434.0529999999999	219.8315666666667	10	20min_s4	yeGFP-mODC	pup1-rfp	none
1000001821_20min_s4_mODC.2_pup1-rfp_none	481.5630000000092	203.0626000000001	11	20min_s4	yeGFP-mODC	pup1-rfp	none
1000001821_20min_s4_mODC.2_pup1-rfp_none	529.5550000000076	199.5703333333334	12	20min_s4	yeGFP-mODC	pup1-rfp	none
1000001821_20min_s4_mODC.2_pup1-rfp_none	576.2449999999953	181.9954166666667	13	20min_s4	yeGFP-mODC	pup1-rfp	none
1000001821_20min_s4_mODC.2_pup1-rfp_none	623.3929999999964	172.59628333333342	14	20min_s4	yeGFP-mODC	pup1-rfp	none
1000001821_20min_s4_mODC.2_pup1-rfp_none	669.0660000000062	159.85424999999998	15	20min_s4	yeGFP-mODC	pup1-rfp	none
1000001821_20min_s4_mODC.2_pup1-rfp_none	717.099000000002	149.40691666666666	16	20min_s4	yeGFP-mODC	pup1-rfp	none
1000001821_20min_s4_mODC.2_pup1-rfp_none	764.551999999996	137.55208333333337	17	20min_s4	yeGFP-mODC	pup1-rfp	none
1000001821_20min_s4_mODC.2_pup1-rfp_none	812.2649999999994	129.24625000000003	18	20min_s4	yeGFP-mODC	pup1-rfp	none
1000001821_20min_s4_mODC.2_pup1-rfp_none	859.4279999999999	125.37685000000002	19	20min_s4	yeGFP-mODC	pup1-rfp	none
1000001821_20min_s4_mODC.2_pup1-rfp_none	905.5540000000036	109.49501666666669	20	20min_s4	yeGFP-mODC	pup1-rfp	none
1000001821_20min_s4_mODC.2_pup1-rfp_none	953.0950000000012	106.75545000000002	21	20min_s4	yeGFP-mODC	pup1-rfp	none
1000001821_20min_s4_mODC.2_pup1-rfp_none	999.593000000008	97.42983333333332	22	20min_s4	yeGFP-mODC	pup1-rfp	none
1000001821_20min_s4_mODC.2_pup1-rfp_none	1045.411000000007	90.48908333333335	23	20min_s4	yeGFP-mODC	pup1-rfp	none
1000001821_20min_s4_mODC.2_pup1-rfp_none	1092.6030000000028	84.55641666666668	24	20min_s4	yeGFP-mODC	pup1-rfp	none
1000001821_20min_s4_mODC.2_pup1-rfp_none	1140.0570000000007	76.32149999999999	25	20min_s4	yeGFP-mODC	pup1-rfp	none
1000001821_20min_s4_mODC.2_pup1-rfp_none	1187.3859999999986	71.88630000000005	26	20min_s4	yeGFP-mODC	pup1-rfp	none
1000001821_20min_s4_mODC.2_pup1-rfp_none	1233.6380000000063	61.40313333333336	27	20min_s4	yeGFP-mODC	pup1-rfp	none
1000001821_20min_s4_mODC.2_pup1-rfp_none	1281.0650000000023	57.04284999999998	28	20min_s4	yeGFP-mODC	pup1-rfp	none
1000001821_20min_s4_mODC.2_pup1-rfp_none	1329.5910000000003	52.88039999999995	29	20min_s4	yeGFP-mODC	pup1-rfp	none
1000001821_20min_s4_mODC.2_pup1-rfp_none	1375.9640000000072	48.153583333333394	30	20min_s4	yeGFP-mODC	pup1-rfp	none
1000001821_20min_s4_mODC.2_pup1-rfp_none	1429.8390000000072	43.074750000000016	31	20min_s4	yeGFP-mODC	pup1-rfp	none
1000001822_20min_s4_mODC.2_pup1-rfp_none	0	343.3280166666667	1	20min_s4	yeGFP-mODC	pup1-rfp	none
1000001822_20min_s4_mODC.2_pup1-rfp_none	57.03500000000349	320.30748333333327	2	20min_s4	yeGFP-mODC	pup1-rfp	none
1000001822_20min_s4_mODC.2_pup1-rfp_none	104.55199999999604	301.213	3	20min_s4	yeGFP-mODC	pup1-rfp	none
1000001822_20min_s4_mODC.2_pup1-rfp_none	149.5280000000057	286.5785833333333	4	20min_s4	yeGFP-mODC	pup1-rfp	none
1000001822_20min_s4_mODC.2_pup1-rfp_none	198.0500000000029	274.39583333333337	5	20min_s4	yeGFP-mODC	pup1-rfp	none
1000001822_20min_s4_mODC.2_pup1-rfp_none	245.17799999999988	248.43641666666664	6	20min_s4	yeGFP-mODC	pup1-rfp	none
1000001822_20min_s4_mODC.2_pup1-rfp_none	292.0310000000027	230.89998333333344	7	20min_s4	yeGFP-mODC	pup1-rfp	none
1000001822_20min_s4_mODC.2_pup1-rfp_none	339.275999999998	203.9608333333333	8	20min_s4	yeGFP-mODC	pup1-rfp	none
1000001822_20min_s4_mODC.2_pup1-rfp_none	387.0170000000071	193.43225	9	20min_s4	yeGFP-mODC	pup1-rfp	none
1000001822_20min_s4_mODC.2_pup1-rfp_none	434.0529999999999	182.48456666666667	10	20min_s4	yeGFP-mODC	pup1-rfp	none
1000001822_20min_s4_mODC.2_pup1-rfp_none	481.5630000000092	162.1436000000001	11	20min_s4	yeGFP-mODC	pup1-rfp	none
1000001822_20min_s4_mODC.2_pup1-rfp_none	529.5550000000076	147.1903333333334	12	20min_s4	yeGFP-mODC	pup1-rfp	none
1000001822_20min_s4_mODC.2_pup1-rfp_none	576.2449999999953	136.41241666666673	13	20min_s4	yeGFP-mODC	pup1-rfp	none
1000001822_20min_s4_mODC.2_pup1-rfp_none	623.3929999999964	125.53628333333344	14	20min_s4	yeGFP-mODC	pup1-rfp	none
1000001822_20min_s4_mODC.2_pup1-rfp_none	669.0660000000062	118.63925000000002	15	20min_s4	yeGFP-mODC	pup1-rfp	none
1000001822_20min_s4_mODC.2_pup1-rfp_none	717.099000000002	103.07691666666668	16	20min_s4	yeGFP-mODC	pup1-rfp	none
1000001822_20min_s4_mODC.2_pup1-rfp_none	764.551999999996	100.19208333333336	17	20min_s4	yeGFP-mODC	pup1-rfp	none
1000001822_20min_s4_mODC.2_pup1-rfp_none	812.2649999999994	90.65924999999996	18	20min_s4	yeGFP-mODC	pup1-rfp	none
1000001822_20min_s4_mODC.2_pup1-rfp_none	859.4279999999999	82.15985000000003	19	20min_s4	yeGFP-mODC	pup1-rfp	none
1000001822_20min_s4_mODC.2_pup1-rfp_none	905.5540000000036	74.96301666666665	20	20min_s4	yeGFP-mODC	pup1-rfp	none
1000001822_20min_s4_mODC.2_pup1-rfp_none	953.0950000000012	71.23645000000002	21	20min_s4	yeGFP-mODC	pup1-rfp	none
1000001822_20min_s4_mODC.2_pup1-rfp_none	999.593000000008	63.09983333333336	22	20min_s4	yeGFP-mODC	pup1-rfp	none
1000001822_20min_s4_mODC.2_pup1-rfp_none	1045.411000000007	57.0680833333333	23	20min_s4	yeGFP-mODC	pup1-rfp	none
1000001822_20min_s4_mODC.2_pup1-rfp_none	1092.6030000000028	52.62341666666663	24	20min_s4	yeGFP-mODC	pup1-rfp	none
1000001822_20min_s4_mODC.2_pup1-rfp_none	1140.0570000000007	49.28450000000001	25	20min_s4	yeGFP-mODC	pup1-rfp	none
1000001822_20min_s4_mODC.2_pup1-rfp_none	1187.3859999999986	41.038300000000035	26	20min_s4	yeGFP-mODC	pup1-rfp	none
1000001822_20min_s4_mODC.2_pup1-rfp_none	1233.6380000000063	39.077133333333336	27	20min_s4	yeGFP-mODC	pup1-rfp	none
1000001822_20min_s4_mODC.2_pup1-rfp_none	1281.0650000000023	34.27485000000001	28	20min_s4	yeGFP-mODC	pup1-rfp	none
1000001822_20min_s4_mODC.2_pup1-rfp_none	1329.5910000000003	29.73739999999998	29	20min_s4	yeGFP-mODC	pup1-rfp	none
1000001822_20min_s4_mODC.2_pup1-rfp_none	1375.9640000000072	29.681583333333357	30	20min_s4	yeGFP-mODC	pup1-rfp	none
1000001822_20min_s4_mODC.2_pup1-rfp_none	1429.8390000000072	28.52575000000004	31	20min_s4	yeGFP-mODC	pup1-rfp	none
1000001823_20min_s4_mODC.2_pup1-rfp_none	0	459.37901666666664	1	20min_s4	yeGFP-mODC	pup1-rfp	none
1000001823_20min_s4_mODC.2_pup1-rfp_none	57.03500000000349	434.9924833333333	2	20min_s4	yeGFP-mODC	pup1-rfp	none
1000001823_20min_s4_mODC.2_pup1-rfp_none	104.55199999999604	411.32199999999995	3	20min_s4	yeGFP-mODC	pup1-rfp	none
1000001823_20min_s4_mODC.2_pup1-rfp_none	149.5280000000057	403.2335833333334	4	20min_s4	yeGFP-mODC	pup1-rfp	none
1000001823_20min_s4_mODC.2_pup1-rfp_none	198.0500000000029	388.67483333333337	5	20min_s4	yeGFP-mODC	pup1-rfp	none
1000001823_20min_s4_mODC.2_pup1-rfp_none	245.17799999999988	371.3574166666667	6	20min_s4	yeGFP-mODC	pup1-rfp	none
1000001823_20min_s4_mODC.2_pup1-rfp_none	292.0310000000027	365.9949833333335	7	20min_s4	yeGFP-mODC	pup1-rfp	none
1000001823_20min_s4_mODC.2_pup1-rfp_none	339.275999999998	351.4608333333333	8	20min_s4	yeGFP-mODC	pup1-rfp	none
1000001823_20min_s4_mODC.2_pup1-rfp_none	387.0170000000071	334.07325000000003	9	20min_s4	yeGFP-mODC	pup1-rfp	none
1000001823_20min_s4_mODC.2_pup1-rfp_none	434.0529999999999	325.7325666666667	10	20min_s4	yeGFP-mODC	pup1-rfp	none
1000001823_20min_s4_mODC.2_pup1-rfp_none	481.5630000000092	307.49860000000007	11	20min_s4	yeGFP-mODC	pup1-rfp	none
1000001823_20min_s4_mODC.2_pup1-rfp_none	529.5550000000076	291.2123333333334	12	20min_s4	yeGFP-mODC	pup1-rfp	none
1000001823_20min_s4_mODC.2_pup1-rfp_none	576.2449999999953	272.1974166666668	13	20min_s4	yeGFP-mODC	pup1-rfp	none
1000001823_20min_s4_mODC.2_pup1-rfp_none	623.3929999999964	259.5492833333334	14	20min_s4	yeGFP-mODC	pup1-rfp	none
1000001823_20min_s4_mODC.2_pup1-rfp_none	669.0660000000062	244.52725	15	20min_s4	yeGFP-mODC	pup1-rfp	none
1000001823_20min_s4_mODC.2_pup1-rfp_none	717.099000000002	229.67391666666663	16	20min_s4	yeGFP-mODC	pup1-rfp	none
1000001823_20min_s4_mODC.2_pup1-rfp_none	764.551999999996	221.70708333333332	17	20min_s4	yeGFP-mODC	pup1-rfp	none
1000001823_20min_s4_mODC.2_pup1-rfp_none	812.2649999999994	199.69825000000003	18	20min_s4	yeGFP-mODC	pup1-rfp	none
1000001823_20min_s4_mODC.2_pup1-rfp_none	859.4279999999999	190.56285	19	20min_s4	yeGFP-mODC	pup1-rfp	none
1000001823_20min_s4_mODC.2_pup1-rfp_none	905.5540000000036	178.68801666666667	20	20min_s4	yeGFP-mODC	pup1-rfp	none
1000001823_20min_s4_mODC.2_pup1-rfp_none	953.0950000000012	163.49745000000004	21	20min_s4	yeGFP-mODC	pup1-rfp	none
1000001823_20min_s4_mODC.2_pup1-rfp_none	999.593000000008	158.11683333333335	22	20min_s4	yeGFP-mODC	pup1-rfp	none
1000001823_20min_s4_mODC.2_pup1-rfp_none	1045.411000000007	144.55908333333335	23	20min_s4	yeGFP-mODC	pup1-rfp	none
1000001823_20min_s4_mODC.2_pup1-rfp_none	1092.6030000000028	139.36841666666663	24	20min_s4	yeGFP-mODC	pup1-rfp	none
1000001823_20min_s4_mODC.2_pup1-rfp_none	1140.0570000000007	125.65849999999998	25	20min_s4	yeGFP-mODC	pup1-rfp	none
1000001823_20min_s4_mODC.2_pup1-rfp_none	1187.3859999999986	112.52930000000002	26	20min_s4	yeGFP-mODC	pup1-rfp	none
1000001823_20min_s4_mODC.2_pup1-rfp_none	1233.6380000000063	104.84513333333337	27	20min_s4	yeGFP-mODC	pup1-rfp	none
1000001823_20min_s4_mODC.2_pup1-rfp_none	1281.0650000000023	95.97084999999998	28	20min_s4	yeGFP-mODC	pup1-rfp	none
1000001823_20min_s4_mODC.2_pup1-rfp_none	1329.5910000000003	88.31039999999996	29	20min_s4	yeGFP-mODC	pup1-rfp	none
1000001823_20min_s4_mODC.2_pup1-rfp_none	1375.9640000000072	76.79158333333336	30	20min_s4	yeGFP-mODC	pup1-rfp	none
1000001823_20min_s4_mODC.2_pup1-rfp_none	1429.8390000000072	73.45875000000004	31	20min_s4	yeGFP-mODC	pup1-rfp	none
1000001826_20min_s4_mODC.2_pup1-rfp_none	0	515.8770166666667	1	20min_s4	yeGFP-mODC	pup1-rfp	none
1000001826_20min_s4_mODC.2_pup1-rfp_none	57.03500000000349	480.6564833333333	2	20min_s4	yeGFP-mODC	pup1-rfp	none
1000001826_20min_s4_mODC.2_pup1-rfp_none	104.55199999999604	456.57199999999995	3	20min_s4	yeGFP-mODC	pup1-rfp	none
1000001826_20min_s4_mODC.2_pup1-rfp_none	149.5280000000057	438.5445833333333	4	20min_s4	yeGFP-mODC	pup1-rfp	none
1000001826_20min_s4_mODC.2_pup1-rfp_none	198.0500000000029	412.8498333333333	5	20min_s4	yeGFP-mODC	pup1-rfp	none
1000001826_20min_s4_mODC.2_pup1-rfp_none	245.17799999999988	403.76041666666674	6	20min_s4	yeGFP-mODC	pup1-rfp	none
1000001826_20min_s4_mODC.2_pup1-rfp_none	292.0310000000027	387.0849833333334	7	20min_s4	yeGFP-mODC	pup1-rfp	none
1000001826_20min_s4_mODC.2_pup1-rfp_none	339.275999999998	360.3788333333333	8	20min_s4	yeGFP-mODC	pup1-rfp	none
1000001826_20min_s4_mODC.2_pup1-rfp_none	387.0170000000071	342.39525000000003	9	20min_s4	yeGFP-mODC	pup1-rfp	none
1000001826_20min_s4_mODC.2_pup1-rfp_none	434.0529999999999	320.9705666666666	10	20min_s4	yeGFP-mODC	pup1-rfp	none
1000001826_20min_s4_mODC.2_pup1-rfp_none	481.5630000000092	305.2046000000001	11	20min_s4	yeGFP-mODC	pup1-rfp	none
1000001826_20min_s4_mODC.2_pup1-rfp_none	529.5550000000076	285.55933333333337	12	20min_s4	yeGFP-mODC	pup1-rfp	none
1000001826_20min_s4_mODC.2_pup1-rfp_none	576.2449999999953	266.7794166666668	13	20min_s4	yeGFP-mODC	pup1-rfp	none
1000001826_20min_s4_mODC.2_pup1-rfp_none	623.3929999999964	251.20028333333337	14	20min_s4	yeGFP-mODC	pup1-rfp	none
1000001826_20min_s4_mODC.2_pup1-rfp_none	669.0660000000062	227.63025000000005	15	20min_s4	yeGFP-mODC	pup1-rfp	none
1000001826_20min_s4_mODC.2_pup1-rfp_none	717.099000000002	215.2059166666667	16	20min_s4	yeGFP-mODC	pup1-rfp	none
1000001826_20min_s4_mODC.2_pup1-rfp_none	764.551999999996	195.63208333333336	17	20min_s4	yeGFP-mODC	pup1-rfp	none
1000001826_20min_s4_mODC.2_pup1-rfp_none	812.2649999999994	174.37025	18	20min_s4	yeGFP-mODC	pup1-rfp	none
1000001826_20min_s4_mODC.2_pup1-rfp_none	859.4279999999999	160.76185	19	20min_s4	yeGFP-mODC	pup1-rfp	none
1000001826_20min_s4_mODC.2_pup1-rfp_none	905.5540000000036	142.77901666666668	20	20min_s4	yeGFP-mODC	pup1-rfp	none
1000001826_20min_s4_mODC.2_pup1-rfp_none	953.0950000000012	130.80745000000005	21	20min_s4	yeGFP-mODC	pup1-rfp	none
1000001826_20min_s4_mODC.2_pup1-rfp_none	999.593000000008	119.32983333333333	22	20min_s4	yeGFP-mODC	pup1-rfp	none
1000001826_20min_s4_mODC.2_pup1-rfp_none	1045.411000000007	106.42108333333331	23	20min_s4	yeGFP-mODC	pup1-rfp	none
1000001826_20min_s4_mODC.2_pup1-rfp_none	1092.6030000000028	95.63541666666664	24	20min_s4	yeGFP-mODC	pup1-rfp	none
1000001826_20min_s4_mODC.2_pup1-rfp_none	1140.0570000000007	84.07949999999997	25	20min_s4	yeGFP-mODC	pup1-rfp	none
1000001826_20min_s4_mODC.2_pup1-rfp_none	1187.3859999999986	73.78230000000006	26	20min_s4	yeGFP-mODC	pup1-rfp	none
1000001826_20min_s4_mODC.2_pup1-rfp_none	1233.6380000000063	65.29313333333334	27	20min_s4	yeGFP-mODC	pup1-rfp	none
1000001826_20min_s4_mODC.2_pup1-rfp_none	1281.0650000000023	57.27985	28	20min_s4	yeGFP-mODC	pup1-rfp	none
1000001826_20min_s4_mODC.2_pup1-rfp_none	1329.5910000000003	50.24739999999997	29	20min_s4	yeGFP-mODC	pup1-rfp	none
1000001826_20min_s4_mODC.2_pup1-rfp_none	1375.9640000000072	40.7495833333334	30	20min_s4	yeGFP-mODC	pup1-rfp	none
1000001826_20min_s4_mODC.2_pup1-rfp_none	1429.8390000000072	37.600750000000026	31	20min_s4	yeGFP-mODC	pup1-rfp	none
1000001828_20min_s7_mODC.2_pup1-rfp_none	0	473.02535	1	20min_s7	yeGFP-mODC	pup1-rfp	none
1000001828_20min_s7_mODC.2_pup1-rfp_none	50.69800000000396	453.0824833333333	2	20min_s7	yeGFP-mODC	pup1-rfp	none
1000001828_20min_s7_mODC.2_pup1-rfp_none	96.8790000000008	430.8821666666666	3	20min_s7	yeGFP-mODC	pup1-rfp	none
1000001828_20min_s7_mODC.2_pup1-rfp_none	144.29099999999744	420.9575	4	20min_s7	yeGFP-mODC	pup1-rfp	none
1000001828_20min_s7_mODC.2_pup1-rfp_none	192.33400000000256	408.7061666666667	5	20min_s7	yeGFP-mODC	pup1-rfp	none
1000001828_20min_s7_mODC.2_pup1-rfp_none	237.80499999999304	388.6822499999999	6	20min_s7	yeGFP-mODC	pup1-rfp	none
1000001828_20min_s7_mODC.2_pup1-rfp_none	285.82799999999406	379.16498333333345	7	20min_s7	yeGFP-mODC	pup1-rfp	none
1000001828_20min_s7_mODC.2_pup1-rfp_none	333.43099999999686	353.11383333333333	8	20min_s7	yeGFP-mODC	pup1-rfp	none
1000001828_20min_s7_mODC.2_pup1-rfp_none	380.7430000000022	334.29891666666674	9	20min_s7	yeGFP-mODC	pup1-rfp	none
1000001828_20min_s7_mODC.2_pup1-rfp_none	427.2130000000034	326.36598333333325	10	20min_s7	yeGFP-mODC	pup1-rfp	none
1000001828_20min_s7_mODC.2_pup1-rfp_none	476.18300000000454	314.1223500000001	11	20min_s7	yeGFP-mODC	pup1-rfp	none
1000001828_20min_s7_mODC.2_pup1-rfp_none	523.2979999999952	291.0711666666667	12	20min_s7	yeGFP-mODC	pup1-rfp	none
1000001828_20min_s7_mODC.2_pup1-rfp_none	570.2280000000028	286.0081666666667	13	20min_s7	yeGFP-mODC	pup1-rfp	none
1000001828_20min_s7_mODC.2_pup1-rfp_none	616.1330000000016	270.43978333333337	14	20min_s7	yeGFP-mODC	pup1-rfp	none
1000001828_20min_s7_mODC.2_pup1-rfp_none	662.7740000000049	260.7529166666667	15	20min_s7	yeGFP-mODC	pup1-rfp	none
1000001828_20min_s7_mODC.2_pup1-rfp_none	711.0420000000013	246.44950000000009	16	20min_s7	yeGFP-mODC	pup1-rfp	none
1000001828_20min_s7_mODC.2_pup1-rfp_none	758.2649999999994	229.7664166666667	17	20min_s7	yeGFP-mODC	pup1-rfp	none
1000001828_20min_s7_mODC.2_pup1-rfp_none	805.8260000000009	218.2448333333333	18	20min_s7	yeGFP-mODC	pup1-rfp	none
1000001828_20min_s7_mODC.2_pup1-rfp_none	852.823000000004	203.70235000000005	19	20min_s7	yeGFP-mODC	pup1-rfp	none
1000001828_20min_s7_mODC.2_pup1-rfp_none	900.1600000000035	194.39851666666664	20	20min_s7	yeGFP-mODC	pup1-rfp	none
1000001828_20min_s7_mODC.2_pup1-rfp_none	946.7379999999976	185.04045	21	20min_s7	yeGFP-mODC	pup1-rfp	none
1000001828_20min_s7_mODC.2_pup1-rfp_none	992.4449999999924	169.78225	22	20min_s7	yeGFP-mODC	pup1-rfp	none
1000001828_20min_s7_mODC.2_pup1-rfp_none	1039.2639999999956	161.85416666666666	23	20min_s7	yeGFP-mODC	pup1-rfp	none
1000001828_20min_s7_mODC.2_pup1-rfp_none	1085.2620000000024	150.24625000000003	24	20min_s7	yeGFP-mODC	pup1-rfp	none
1000001828_20min_s7_mODC.2_pup1-rfp_none	1133.8070000000007	138.87174999999996	25	20min_s7	yeGFP-mODC	pup1-rfp	none
1000001828_20min_s7_mODC.2_pup1-rfp_none	1180.7609999999986	131.44021666666669	26	20min_s7	yeGFP-mODC	pup1-rfp	none
1000001828_20min_s7_mODC.2_pup1-rfp_none	1227.8099999999977	122.41621666666668	27	20min_s7	yeGFP-mODC	pup1-rfp	none
1000001828_20min_s7_mODC.2_pup1-rfp_none	1275.2569999999978	115.76310000000004	28	20min_s7	yeGFP-mODC	pup1-rfp	none
1000001828_20min_s7_mODC.2_pup1-rfp_none	1323.2020000000048	104.24640000000002	29	20min_s7	yeGFP-mODC	pup1-rfp	none
1000001828_20min_s7_mODC.2_pup1-rfp_none	1369.5570000000007	99.04875	30	20min_s7	yeGFP-mODC	pup1-rfp	none
1000001828_20min_s7_mODC.2_pup1-rfp_none	1429.9790000000066	90.41950000000004	31	20min_s7	yeGFP-mODC	pup1-rfp	none
1000001829_20min_s4_mODC.2_pup1-rfp_none	0	470.5930166666667	1	20min_s4	yeGFP-mODC	pup1-rfp	none
1000001829_20min_s4_mODC.2_pup1-rfp_none	57.03500000000349	435.65548333333334	2	20min_s4	yeGFP-mODC	pup1-rfp	none
1000001829_20min_s4_mODC.2_pup1-rfp_none	104.55199999999604	417.488	3	20min_s4	yeGFP-mODC	pup1-rfp	none
1000001829_20min_s4_mODC.2_pup1-rfp_none	149.5280000000057	393.2565833333333	4	20min_s4	yeGFP-mODC	pup1-rfp	none
1000001829_20min_s4_mODC.2_pup1-rfp_none	198.0500000000029	376.2588333333333	5	20min_s4	yeGFP-mODC	pup1-rfp	none
1000001829_20min_s4_mODC.2_pup1-rfp_none	245.17799999999988	365.30841666666674	6	20min_s4	yeGFP-mODC	pup1-rfp	none
1000001829_20min_s4_mODC.2_pup1-rfp_none	292.0310000000027	340.47798333333344	7	20min_s4	yeGFP-mODC	pup1-rfp	none
1000001829_20min_s4_mODC.2_pup1-rfp_none	339.275999999998	324.35783333333336	8	20min_s4	yeGFP-mODC	pup1-rfp	none
1000001829_20min_s4_mODC.2_pup1-rfp_none	387.0170000000071	305.21225000000004	9	20min_s4	yeGFP-mODC	pup1-rfp	none
1000001829_20min_s4_mODC.2_pup1-rfp_none	434.0529999999999	291.4285666666666	10	20min_s4	yeGFP-mODC	pup1-rfp	none
1000001829_20min_s4_mODC.2_pup1-rfp_none	481.5630000000092	269.07160000000005	11	20min_s4	yeGFP-mODC	pup1-rfp	none
1000001829_20min_s4_mODC.2_pup1-rfp_none	529.5550000000076	246.51233333333337	12	20min_s4	yeGFP-mODC	pup1-rfp	none
1000001829_20min_s4_mODC.2_pup1-rfp_none	576.2449999999953	230.2304166666667	13	20min_s4	yeGFP-mODC	pup1-rfp	none
1000001829_20min_s4_mODC.2_pup1-rfp_none	623.3929999999964	222.0272833333334	14	20min_s4	yeGFP-mODC	pup1-rfp	none
1000001829_20min_s4_mODC.2_pup1-rfp_none	669.0660000000062	206.16224999999997	15	20min_s4	yeGFP-mODC	pup1-rfp	none
1000001829_20min_s4_mODC.2_pup1-rfp_none	717.099000000002	190.22491666666664	16	20min_s4	yeGFP-mODC	pup1-rfp	none
1000001829_20min_s4_mODC.2_pup1-rfp_none	764.551999999996	177.45408333333336	17	20min_s4	yeGFP-mODC	pup1-rfp	none
1000001829_20min_s4_mODC.2_pup1-rfp_none	812.2649999999994	163.63925	18	20min_s4	yeGFP-mODC	pup1-rfp	none
1000001829_20min_s4_mODC.2_pup1-rfp_none	859.4279999999999	145.94185000000002	19	20min_s4	yeGFP-mODC	pup1-rfp	none
1000001829_20min_s4_mODC.2_pup1-rfp_none	905.5540000000036	131.05801666666667	20	20min_s4	yeGFP-mODC	pup1-rfp	none
1000001829_20min_s4_mODC.2_pup1-rfp_none	953.0950000000012	121.52045	21	20min_s4	yeGFP-mODC	pup1-rfp	none
1000001829_20min_s4_mODC.2_pup1-rfp_none	999.593000000008	111.58383333333332	22	20min_s4	yeGFP-mODC	pup1-rfp	none
1000001829_20min_s4_mODC.2_pup1-rfp_none	1045.411000000007	99.00308333333332	23	20min_s4	yeGFP-mODC	pup1-rfp	none
1000001829_20min_s4_mODC.2_pup1-rfp_none	1092.6030000000028	89.73341666666664	24	20min_s4	yeGFP-mODC	pup1-rfp	none
1000001829_20min_s4_mODC.2_pup1-rfp_none	1140.0570000000007	80.3375	25	20min_s4	yeGFP-mODC	pup1-rfp	none
1000001829_20min_s4_mODC.2_pup1-rfp_none	1187.3859999999986	70.30630000000006	26	20min_s4	yeGFP-mODC	pup1-rfp	none
1000001829_20min_s4_mODC.2_pup1-rfp_none	1233.6380000000063	61.72913333333332	27	20min_s4	yeGFP-mODC	pup1-rfp	none
1000001829_20min_s4_mODC.2_pup1-rfp_none	1281.0650000000023	52.19184999999998	28	20min_s4	yeGFP-mODC	pup1-rfp	none
1000001829_20min_s4_mODC.2_pup1-rfp_none	1329.5910000000003	47.91239999999999	29	20min_s4	yeGFP-mODC	pup1-rfp	none
1000001829_20min_s4_mODC.2_pup1-rfp_none	1375.9640000000072	43.55858333333337	30	20min_s4	yeGFP-mODC	pup1-rfp	none
1000001829_20min_s4_mODC.2_pup1-rfp_none	1429.8390000000072	33.28175000000001	31	20min_s4	yeGFP-mODC	pup1-rfp	none
1000001829_20min_s7_mODC.2_pup1-rfp_none	0	343.50435000000004	1	20min_s7	yeGFP-mODC	pup1-rfp	none
1000001829_20min_s7_mODC.2_pup1-rfp_none	50.69800000000396	317.5134833333334	2	20min_s7	yeGFP-mODC	pup1-rfp	none
1000001829_20min_s7_mODC.2_pup1-rfp_none	96.8790000000008	304.28916666666663	3	20min_s7	yeGFP-mODC	pup1-rfp	none
1000001829_20min_s7_mODC.2_pup1-rfp_none	144.29099999999744	275.6575	4	20min_s7	yeGFP-mODC	pup1-rfp	none
1000001829_20min_s7_mODC.2_pup1-rfp_none	192.33400000000256	265.7351666666667	5	20min_s7	yeGFP-mODC	pup1-rfp	none
1000001829_20min_s7_mODC.2_pup1-rfp_none	237.80499999999304	252.79924999999992	6	20min_s7	yeGFP-mODC	pup1-rfp	none
1000001829_20min_s7_mODC.2_pup1-rfp_none	285.82799999999406	241.8439833333334	7	20min_s7	yeGFP-mODC	pup1-rfp	none
1000001829_20min_s7_mODC.2_pup1-rfp_none	333.43099999999686	229.69483333333335	8	20min_s7	yeGFP-mODC	pup1-rfp	none
1000001829_20min_s7_mODC.2_pup1-rfp_none	380.7430000000022	217.1599166666667	9	20min_s7	yeGFP-mODC	pup1-rfp	none
1000001829_20min_s7_mODC.2_pup1-rfp_none	427.2130000000034	204.12598333333335	10	20min_s7	yeGFP-mODC	pup1-rfp	none
1000001829_20min_s7_mODC.2_pup1-rfp_none	476.18300000000454	189.60735000000008	11	20min_s7	yeGFP-mODC	pup1-rfp	none
1000001829_20min_s7_mODC.2_pup1-rfp_none	523.2979999999952	179.00716666666673	12	20min_s7	yeGFP-mODC	pup1-rfp	none
1000001829_20min_s7_mODC.2_pup1-rfp_none	570.2280000000028	165.72716666666673	13	20min_s7	yeGFP-mODC	pup1-rfp	none
1000001829_20min_s7_mODC.2_pup1-rfp_none	616.1330000000016	159.7097833333334	14	20min_s7	yeGFP-mODC	pup1-rfp	none
1000001829_20min_s7_mODC.2_pup1-rfp_none	662.7740000000049	149.66091666666665	15	20min_s7	yeGFP-mODC	pup1-rfp	none
1000001829_20min_s7_mODC.2_pup1-rfp_none	711.0420000000013	138.88150000000002	16	20min_s7	yeGFP-mODC	pup1-rfp	none
1000001829_20min_s7_mODC.2_pup1-rfp_none	758.2649999999994	130.63641666666666	17	20min_s7	yeGFP-mODC	pup1-rfp	none
1000001829_20min_s7_mODC.2_pup1-rfp_none	805.8260000000009	118.54883333333336	18	20min_s7	yeGFP-mODC	pup1-rfp	none
1000001829_20min_s7_mODC.2_pup1-rfp_none	852.823000000004	111.19135	19	20min_s7	yeGFP-mODC	pup1-rfp	none
1000001829_20min_s7_mODC.2_pup1-rfp_none	900.1600000000035	104.34451666666666	20	20min_s7	yeGFP-mODC	pup1-rfp	none
1000001829_20min_s7_mODC.2_pup1-rfp_none	946.7379999999976	97.53945000000004	21	20min_s7	yeGFP-mODC	pup1-rfp	none
1000001829_20min_s7_mODC.2_pup1-rfp_none	992.4449999999924	89.48724999999999	22	20min_s7	yeGFP-mODC	pup1-rfp	none
1000001829_20min_s7_mODC.2_pup1-rfp_none	1039.2639999999956	80.03916666666666	23	20min_s7	yeGFP-mODC	pup1-rfp	none
1000001829_20min_s7_mODC.2_pup1-rfp_none	1085.2620000000024	73.30025	24	20min_s7	yeGFP-mODC	pup1-rfp	none
1000001829_20min_s7_mODC.2_pup1-rfp_none	1133.8070000000007	67.05775	25	20min_s7	yeGFP-mODC	pup1-rfp	none
1000001829_20min_s7_mODC.2_pup1-rfp_none	1180.7609999999986	63.236216666666664	26	20min_s7	yeGFP-mODC	pup1-rfp	none
1000001829_20min_s7_mODC.2_pup1-rfp_none	1227.8099999999977	59.10921666666667	27	20min_s7	yeGFP-mODC	pup1-rfp	none
1000001829_20min_s7_mODC.2_pup1-rfp_none	1275.2569999999978	53.47210000000003	28	20min_s7	yeGFP-mODC	pup1-rfp	none
1000001829_20min_s7_mODC.2_pup1-rfp_none	1323.2020000000048	48.99940000000001	29	20min_s7	yeGFP-mODC	pup1-rfp	none
1000001829_20min_s7_mODC.2_pup1-rfp_none	1369.5570000000007	45.63475000000003	30	20min_s7	yeGFP-mODC	pup1-rfp	none
1000001829_20min_s7_mODC.2_pup1-rfp_none	1429.9790000000066	38.48650000000003	31	20min_s7	yeGFP-mODC	pup1-rfp	none
1000001830_20min_s7_mODC.2_pup1-rfp_none	0	551.52835	1	20min_s7	yeGFP-mODC	pup1-rfp	none
1000001830_20min_s7_mODC.2_pup1-rfp_none	50.69800000000396	523.0764833333334	2	20min_s7	yeGFP-mODC	pup1-rfp	none
1000001830_20min_s7_mODC.2_pup1-rfp_none	96.8790000000008	496.87016666666665	3	20min_s7	yeGFP-mODC	pup1-rfp	none
1000001830_20min_s7_mODC.2_pup1-rfp_none	144.29099999999744	480.6365	4	20min_s7	yeGFP-mODC	pup1-rfp	none
1000001830_20min_s7_mODC.2_pup1-rfp_none	192.33400000000256	461.9471666666666	5	20min_s7	yeGFP-mODC	pup1-rfp	none
1000001830_20min_s7_mODC.2_pup1-rfp_none	237.80499999999304	449.02225	6	20min_s7	yeGFP-mODC	pup1-rfp	none
1000001830_20min_s7_mODC.2_pup1-rfp_none	285.82799999999406	427.71298333333345	7	20min_s7	yeGFP-mODC	pup1-rfp	none
1000001830_20min_s7_mODC.2_pup1-rfp_none	333.43099999999686	409.74283333333335	8	20min_s7	yeGFP-mODC	pup1-rfp	none
1000001830_20min_s7_mODC.2_pup1-rfp_none	380.7430000000022	392.69191666666666	9	20min_s7	yeGFP-mODC	pup1-rfp	none
1000001830_20min_s7_mODC.2_pup1-rfp_none	427.2130000000034	372.1509833333334	10	20min_s7	yeGFP-mODC	pup1-rfp	none
1000001830_20min_s7_mODC.2_pup1-rfp_none	476.18300000000454	348.2573500000001	11	20min_s7	yeGFP-mODC	pup1-rfp	none
1000001830_20min_s7_mODC.2_pup1-rfp_none	523.2979999999952	332.90216666666674	12	20min_s7	yeGFP-mODC	pup1-rfp	none
1000001830_20min_s7_mODC.2_pup1-rfp_none	570.2280000000028	312.11616666666674	13	20min_s7	yeGFP-mODC	pup1-rfp	none
1000001830_20min_s7_mODC.2_pup1-rfp_none	616.1330000000016	293.35378333333335	14	20min_s7	yeGFP-mODC	pup1-rfp	none
1000001830_20min_s7_mODC.2_pup1-rfp_none	662.7740000000049	284.01391666666666	15	20min_s7	yeGFP-mODC	pup1-rfp	none
1000001830_20min_s7_mODC.2_pup1-rfp_none	711.0420000000013	261.40549999999996	16	20min_s7	yeGFP-mODC	pup1-rfp	none
1000001830_20min_s7_mODC.2_pup1-rfp_none	758.2649999999994	249.93041666666667	17	20min_s7	yeGFP-mODC	pup1-rfp	none
1000001830_20min_s7_mODC.2_pup1-rfp_none	805.8260000000009	226.2938333333334	18	20min_s7	yeGFP-mODC	pup1-rfp	none
1000001830_20min_s7_mODC.2_pup1-rfp_none	852.823000000004	209.10335	19	20min_s7	yeGFP-mODC	pup1-rfp	none
1000001830_20min_s7_mODC.2_pup1-rfp_none	900.1600000000035	192.94251666666668	20	20min_s7	yeGFP-mODC	pup1-rfp	none
1000001830_20min_s7_mODC.2_pup1-rfp_none	946.7379999999976	177.81045	21	20min_s7	yeGFP-mODC	pup1-rfp	none
1000001830_20min_s7_mODC.2_pup1-rfp_none	992.4449999999924	165.66225	22	20min_s7	yeGFP-mODC	pup1-rfp	none
1000001830_20min_s7_mODC.2_pup1-rfp_none	1039.2639999999956	147.11216666666664	23	20min_s7	yeGFP-mODC	pup1-rfp	none
1000001830_20min_s7_mODC.2_pup1-rfp_none	1085.2620000000024	138.16225000000003	24	20min_s7	yeGFP-mODC	pup1-rfp	none
1000001830_20min_s7_mODC.2_pup1-rfp_none	1133.8070000000007	126.54974999999996	25	20min_s7	yeGFP-mODC	pup1-rfp	none
1000001830_20min_s7_mODC.2_pup1-rfp_none	1180.7609999999986	118.74121666666666	26	20min_s7	yeGFP-mODC	pup1-rfp	none
1000001830_20min_s7_mODC.2_pup1-rfp_none	1227.8099999999977	106.92421666666668	27	20min_s7	yeGFP-mODC	pup1-rfp	none
1000001830_20min_s7_mODC.2_pup1-rfp_none	1275.2569999999978	96.77510000000004	28	20min_s7	yeGFP-mODC	pup1-rfp	none
1000001830_20min_s7_mODC.2_pup1-rfp_none	1323.2020000000048	84.80839999999998	29	20min_s7	yeGFP-mODC	pup1-rfp	none
1000001830_20min_s7_mODC.2_pup1-rfp_none	1369.5570000000007	79.49275000000003	30	20min_s7	yeGFP-mODC	pup1-rfp	none
1000001830_20min_s7_mODC.2_pup1-rfp_none	1429.9790000000066	69.24450000000007	31	20min_s7	yeGFP-mODC	pup1-rfp	none
1000001831_20min_s4_mODC.2_pup1-rfp_none	0	675.9960166666667	1	20min_s4	yeGFP-mODC	pup1-rfp	none
1000001831_20min_s4_mODC.2_pup1-rfp_none	57.03500000000349	624.7164833333334	2	20min_s4	yeGFP-mODC	pup1-rfp	none
1000001831_20min_s4_mODC.2_pup1-rfp_none	104.55199999999604	619.096	3	20min_s4	yeGFP-mODC	pup1-rfp	none
1000001831_20min_s4_mODC.2_pup1-rfp_none	149.5280000000057	601.5445833333332	4	20min_s4	yeGFP-mODC	pup1-rfp	none
1000001831_20min_s4_mODC.2_pup1-rfp_none	198.0500000000029	565.8758333333333	5	20min_s4	yeGFP-mODC	pup1-rfp	none
1000001831_20min_s4_mODC.2_pup1-rfp_none	245.17799999999988	552.9994166666665	6	20min_s4	yeGFP-mODC	pup1-rfp	none
1000001831_20min_s4_mODC.2_pup1-rfp_none	292.0310000000027	523.0129833333334	7	20min_s4	yeGFP-mODC	pup1-rfp	none
1000001831_20min_s4_mODC.2_pup1-rfp_none	339.275999999998	490.9078333333333	8	20min_s4	yeGFP-mODC	pup1-rfp	none
1000001831_20min_s4_mODC.2_pup1-rfp_none	387.0170000000071	471.5232500000001	9	20min_s4	yeGFP-mODC	pup1-rfp	none
1000001831_20min_s4_mODC.2_pup1-rfp_none	434.0529999999999	461.56156666666664	10	20min_s4	yeGFP-mODC	pup1-rfp	none
1000001831_20min_s4_mODC.2_pup1-rfp_none	481.5630000000092	437.6266000000001	11	20min_s4	yeGFP-mODC	pup1-rfp	none
1000001831_20min_s4_mODC.2_pup1-rfp_none	529.5550000000076	414.88633333333337	12	20min_s4	yeGFP-mODC	pup1-rfp	none
1000001831_20min_s4_mODC.2_pup1-rfp_none	576.2449999999953	390.3484166666667	13	20min_s4	yeGFP-mODC	pup1-rfp	none
1000001831_20min_s4_mODC.2_pup1-rfp_none	623.3929999999964	366.8752833333334	14	20min_s4	yeGFP-mODC	pup1-rfp	none
1000001831_20min_s4_mODC.2_pup1-rfp_none	669.0660000000062	337.17925	15	20min_s4	yeGFP-mODC	pup1-rfp	none
1000001831_20min_s4_mODC.2_pup1-rfp_none	717.099000000002	316.3919166666667	16	20min_s4	yeGFP-mODC	pup1-rfp	none
1000001831_20min_s4_mODC.2_pup1-rfp_none	764.551999999996	296.3160833333334	17	20min_s4	yeGFP-mODC	pup1-rfp	none
1000001831_20min_s4_mODC.2_pup1-rfp_none	812.2649999999994	279.95425000000006	18	20min_s4	yeGFP-mODC	pup1-rfp	none
1000001831_20min_s4_mODC.2_pup1-rfp_none	859.4279999999999	258.33285000000006	19	20min_s4	yeGFP-mODC	pup1-rfp	none
1000001831_20min_s4_mODC.2_pup1-rfp_none	905.5540000000036	237.9180166666667	20	20min_s4	yeGFP-mODC	pup1-rfp	none
1000001831_20min_s4_mODC.2_pup1-rfp_none	953.0950000000012	215.48945	21	20min_s4	yeGFP-mODC	pup1-rfp	none
1000001831_20min_s4_mODC.2_pup1-rfp_none	999.593000000008	203.5188333333333	22	20min_s4	yeGFP-mODC	pup1-rfp	none
1000001831_20min_s4_mODC.2_pup1-rfp_none	1045.411000000007	178.4670833333333	23	20min_s4	yeGFP-mODC	pup1-rfp	none
1000001831_20min_s4_mODC.2_pup1-rfp_none	1092.6030000000028	162.06041666666664	24	20min_s4	yeGFP-mODC	pup1-rfp	none
1000001831_20min_s4_mODC.2_pup1-rfp_none	1140.0570000000007	148.8645	25	20min_s4	yeGFP-mODC	pup1-rfp	none
1000001831_20min_s4_mODC.2_pup1-rfp_none	1187.3859999999986	134.44730000000004	26	20min_s4	yeGFP-mODC	pup1-rfp	none
1000001831_20min_s4_mODC.2_pup1-rfp_none	1233.6380000000063	131.30513333333334	27	20min_s4	yeGFP-mODC	pup1-rfp	none
1000001831_20min_s4_mODC.2_pup1-rfp_none	1281.0650000000023	110.15285	28	20min_s4	yeGFP-mODC	pup1-rfp	none
1000001831_20min_s4_mODC.2_pup1-rfp_none	1329.5910000000003	99.08839999999998	29	20min_s4	yeGFP-mODC	pup1-rfp	none
1000001831_20min_s4_mODC.2_pup1-rfp_none	1375.9640000000072	91.7735833333334	30	20min_s4	yeGFP-mODC	pup1-rfp	none
1000001831_20min_s4_mODC.2_pup1-rfp_none	1429.8390000000072	82.06075000000007	31	20min_s4	yeGFP-mODC	pup1-rfp	none
1000001832_20min_s7_mODC.2_pup1-rfp_none	0	416.75535	1	20min_s7	yeGFP-mODC	pup1-rfp	none
1000001832_20min_s7_mODC.2_pup1-rfp_none	50.69800000000396	394.89148333333344	2	20min_s7	yeGFP-mODC	pup1-rfp	none
1000001832_20min_s7_mODC.2_pup1-rfp_none	96.8790000000008	375.1711666666666	3	20min_s7	yeGFP-mODC	pup1-rfp	none
1000001832_20min_s7_mODC.2_pup1-rfp_none	144.29099999999744	353.3415	4	20min_s7	yeGFP-mODC	pup1-rfp	none
1000001832_20min_s7_mODC.2_pup1-rfp_none	192.33400000000256	338.19016666666676	5	20min_s7	yeGFP-mODC	pup1-rfp	none
1000001832_20min_s7_mODC.2_pup1-rfp_none	237.80499999999304	319.0782499999999	6	20min_s7	yeGFP-mODC	pup1-rfp	none
1000001832_20min_s7_mODC.2_pup1-rfp_none	285.82799999999406	309.6329833333334	7	20min_s7	yeGFP-mODC	pup1-rfp	none
1000001832_20min_s7_mODC.2_pup1-rfp_none	333.43099999999686	294.38683333333336	8	20min_s7	yeGFP-mODC	pup1-rfp	none
1000001832_20min_s7_mODC.2_pup1-rfp_none	380.7430000000022	280.41291666666666	9	20min_s7	yeGFP-mODC	pup1-rfp	none
1000001832_20min_s7_mODC.2_pup1-rfp_none	427.2130000000034	261.54498333333333	10	20min_s7	yeGFP-mODC	pup1-rfp	none
1000001832_20min_s7_mODC.2_pup1-rfp_none	476.18300000000454	239.52335000000005	11	20min_s7	yeGFP-mODC	pup1-rfp	none
1000001832_20min_s7_mODC.2_pup1-rfp_none	523.2979999999952	218.37816666666671	12	20min_s7	yeGFP-mODC	pup1-rfp	none
1000001832_20min_s7_mODC.2_pup1-rfp_none	570.2280000000028	204.97116666666676	13	20min_s7	yeGFP-mODC	pup1-rfp	none
1000001832_20min_s7_mODC.2_pup1-rfp_none	616.1330000000016	189.9697833333334	14	20min_s7	yeGFP-mODC	pup1-rfp	none
1000001832_20min_s7_mODC.2_pup1-rfp_none	662.7740000000049	179.32791666666662	15	20min_s7	yeGFP-mODC	pup1-rfp	none
1000001832_20min_s7_mODC.2_pup1-rfp_none	711.0420000000013	162.05450000000002	16	20min_s7	yeGFP-mODC	pup1-rfp	none
1000001832_20min_s7_mODC.2_pup1-rfp_none	758.2649999999994	147.11541666666665	17	20min_s7	yeGFP-mODC	pup1-rfp	none
1000001832_20min_s7_mODC.2_pup1-rfp_none	805.8260000000009	134.72983333333332	18	20min_s7	yeGFP-mODC	pup1-rfp	none
1000001832_20min_s7_mODC.2_pup1-rfp_none	852.823000000004	117.97235	19	20min_s7	yeGFP-mODC	pup1-rfp	none
1000001832_20min_s7_mODC.2_pup1-rfp_none	900.1600000000035	107.73451666666664	20	20min_s7	yeGFP-mODC	pup1-rfp	none
1000001832_20min_s7_mODC.2_pup1-rfp_none	946.7379999999976	98.71345000000002	21	20min_s7	yeGFP-mODC	pup1-rfp	none
1000001832_20min_s7_mODC.2_pup1-rfp_none	992.4449999999924	90.71624999999996	22	20min_s7	yeGFP-mODC	pup1-rfp	none
1000001832_20min_s7_mODC.2_pup1-rfp_none	1039.2639999999956	77.63216666666668	23	20min_s7	yeGFP-mODC	pup1-rfp	none
1000001832_20min_s7_mODC.2_pup1-rfp_none	1085.2620000000024	68.76225	24	20min_s7	yeGFP-mODC	pup1-rfp	none
1000001832_20min_s7_mODC.2_pup1-rfp_none	1133.8070000000007	58.836749999999995	25	20min_s7	yeGFP-mODC	pup1-rfp	none
1000001832_20min_s7_mODC.2_pup1-rfp_none	1180.7609999999986	49.94021666666667	26	20min_s7	yeGFP-mODC	pup1-rfp	none
1000001832_20min_s7_mODC.2_pup1-rfp_none	1227.8099999999977	44.43321666666668	27	20min_s7	yeGFP-mODC	pup1-rfp	none
1000001832_20min_s7_mODC.2_pup1-rfp_none	1275.2569999999978	38.4181	28	20min_s7	yeGFP-mODC	pup1-rfp	none
1000001832_20min_s7_mODC.2_pup1-rfp_none	1323.2020000000048	33.038399999999996	29	20min_s7	yeGFP-mODC	pup1-rfp	none
1000001832_20min_s7_mODC.2_pup1-rfp_none	1369.5570000000007	26.527750000000005	30	20min_s7	yeGFP-mODC	pup1-rfp	none
1000001832_20min_s7_mODC.2_pup1-rfp_none	1429.9790000000066	23.690500000000036	31	20min_s7	yeGFP-mODC	pup1-rfp	none
1000001834_20min_s7_mODC.2_pup1-rfp_none	0	266.49135	1	20min_s7	yeGFP-mODC	pup1-rfp	none
1000001834_20min_s7_mODC.2_pup1-rfp_none	50.69800000000396	249.83348333333345	2	20min_s7	yeGFP-mODC	pup1-rfp	none
1000001834_20min_s7_mODC.2_pup1-rfp_none	96.8790000000008	221.2811666666666	3	20min_s7	yeGFP-mODC	pup1-rfp	none
1000001834_20min_s7_mODC.2_pup1-rfp_none	144.29099999999744	214.96450000000007	4	20min_s7	yeGFP-mODC	pup1-rfp	none
1000001834_20min_s7_mODC.2_pup1-rfp_none	192.33400000000256	198.8551666666667	5	20min_s7	yeGFP-mODC	pup1-rfp	none
1000001834_20min_s7_mODC.2_pup1-rfp_none	237.80499999999304	189.99025	6	20min_s7	yeGFP-mODC	pup1-rfp	none
1000001834_20min_s7_mODC.2_pup1-rfp_none	285.82799999999406	174.6769833333334	7	20min_s7	yeGFP-mODC	pup1-rfp	none
1000001834_20min_s7_mODC.2_pup1-rfp_none	333.43099999999686	163.35583333333332	8	20min_s7	yeGFP-mODC	pup1-rfp	none
1000001834_20min_s7_mODC.2_pup1-rfp_none	380.7430000000022	151.76591666666667	9	20min_s7	yeGFP-mODC	pup1-rfp	none
1000001834_20min_s7_mODC.2_pup1-rfp_none	427.2130000000034	139.94598333333334	10	20min_s7	yeGFP-mODC	pup1-rfp	none
1000001834_20min_s7_mODC.2_pup1-rfp_none	476.18300000000454	129.54235000000008	11	20min_s7	yeGFP-mODC	pup1-rfp	none
1000001834_20min_s7_mODC.2_pup1-rfp_none	523.2979999999952	113.88216666666672	12	20min_s7	yeGFP-mODC	pup1-rfp	none
1000001834_20min_s7_mODC.2_pup1-rfp_none	570.2280000000028	102.99516666666672	13	20min_s7	yeGFP-mODC	pup1-rfp	none
1000001834_20min_s7_mODC.2_pup1-rfp_none	616.1330000000016	93.6187833333334	14	20min_s7	yeGFP-mODC	pup1-rfp	none
1000001834_20min_s7_mODC.2_pup1-rfp_none	662.7740000000049	90.71491666666664	15	20min_s7	yeGFP-mODC	pup1-rfp	none
1000001834_20min_s7_mODC.2_pup1-rfp_none	711.0420000000013	78.66250000000002	16	20min_s7	yeGFP-mODC	pup1-rfp	none
1000001834_20min_s7_mODC.2_pup1-rfp_none	758.2649999999994	69.96641666666665	17	20min_s7	yeGFP-mODC	pup1-rfp	none
1000001834_20min_s7_mODC.2_pup1-rfp_none	805.8260000000009	63.783833333333305	18	20min_s7	yeGFP-mODC	pup1-rfp	none
1000001834_20min_s7_mODC.2_pup1-rfp_none	852.823000000004	52.88735000000003	19	20min_s7	yeGFP-mODC	pup1-rfp	none
1000001834_20min_s7_mODC.2_pup1-rfp_none	900.1600000000035	47.43751666666663	20	20min_s7	yeGFP-mODC	pup1-rfp	none
1000001834_20min_s7_mODC.2_pup1-rfp_none	946.7379999999976	38.774449999999995	21	20min_s7	yeGFP-mODC	pup1-rfp	none
1000001834_20min_s7_mODC.2_pup1-rfp_none	992.4449999999924	34.10324999999998	22	20min_s7	yeGFP-mODC	pup1-rfp	none
1000001834_20min_s7_mODC.2_pup1-rfp_none	1039.2639999999956	28.47116666666667	23	20min_s7	yeGFP-mODC	pup1-rfp	none
1000001834_20min_s7_mODC.2_pup1-rfp_none	1085.2620000000024	25.514250000000004	24	20min_s7	yeGFP-mODC	pup1-rfp	none
1000001834_20min_s7_mODC.2_pup1-rfp_none	1133.8070000000007	24.31574999999998	25	20min_s7	yeGFP-mODC	pup1-rfp	none
1000001834_20min_s7_mODC.2_pup1-rfp_none	1180.7609999999986	17.989216666666707	26	20min_s7	yeGFP-mODC	pup1-rfp	none
1000001834_20min_s7_mODC.2_pup1-rfp_none	1227.8099999999977	15.552216666666652	27	20min_s7	yeGFP-mODC	pup1-rfp	none
1000001834_20min_s7_mODC.2_pup1-rfp_none	1275.2569999999978	11.10010000000002	28	20min_s7	yeGFP-mODC	pup1-rfp	none
1000001834_20min_s7_mODC.2_pup1-rfp_none	1323.2020000000048	8.49539999999999	29	20min_s7	yeGFP-mODC	pup1-rfp	none
1000001834_20min_s7_mODC.2_pup1-rfp_none	1369.5570000000007	5.609750000000055	30	20min_s7	yeGFP-mODC	pup1-rfp	none
1000001834_20min_s7_mODC.2_pup1-rfp_none	1429.9790000000066	4.723500000000051	31	20min_s7	yeGFP-mODC	pup1-rfp	none
1000001836_20min_s7_mODC.2_pup1-rfp_none	0	57.58135000000006	1	20min_s7	yeGFP-mODC	pup1-rfp	none
1000001836_20min_s7_mODC.2_pup1-rfp_none	50.69800000000396	58.12548333333339	2	20min_s7	yeGFP-mODC	pup1-rfp	none
1000001836_20min_s7_mODC.2_pup1-rfp_none	96.8790000000008	51.230166666666634	3	20min_s7	yeGFP-mODC	pup1-rfp	none
1000001836_20min_s7_mODC.2_pup1-rfp_none	144.29099999999744	50.503499999999974	4	20min_s7	yeGFP-mODC	pup1-rfp	none
1000001836_20min_s7_mODC.2_pup1-rfp_none	192.33400000000256	51.21016666666671	5	20min_s7	yeGFP-mODC	pup1-rfp	none
1000001836_20min_s7_mODC.2_pup1-rfp_none	237.80499999999304	50.361249999999984	6	20min_s7	yeGFP-mODC	pup1-rfp	none
1000001836_20min_s7_mODC.2_pup1-rfp_none	285.82799999999406	48.652983333333395	7	20min_s7	yeGFP-mODC	pup1-rfp	none
1000001836_20min_s7_mODC.2_pup1-rfp_none	333.43099999999686	41.80583333333331	8	20min_s7	yeGFP-mODC	pup1-rfp	none
1000001836_20min_s7_mODC.2_pup1-rfp_none	380.7430000000022	36.48291666666672	9	20min_s7	yeGFP-mODC	pup1-rfp	none
1000001836_20min_s7_mODC.2_pup1-rfp_none	427.2130000000034	40.929983333333325	10	20min_s7	yeGFP-mODC	pup1-rfp	none
1000001836_20min_s7_mODC.2_pup1-rfp_none	476.18300000000454	38.72735000000008	11	20min_s7	yeGFP-mODC	pup1-rfp	none
1000001836_20min_s7_mODC.2_pup1-rfp_none	523.2979999999952	33.78016666666676	12	20min_s7	yeGFP-mODC	pup1-rfp	none
1000001836_20min_s7_mODC.2_pup1-rfp_none	570.2280000000028	35.403166666666735	13	20min_s7	yeGFP-mODC	pup1-rfp	none
1000001836_20min_s7_mODC.2_pup1-rfp_none	616.1330000000016	27.275783333333393	14	20min_s7	yeGFP-mODC	pup1-rfp	none
1000001836_20min_s7_mODC.2_pup1-rfp_none	662.7740000000049	29.350916666666663	15	20min_s7	yeGFP-mODC	pup1-rfp	none
1000001836_20min_s7_mODC.2_pup1-rfp_none	711.0420000000013	25.769499999999994	16	20min_s7	yeGFP-mODC	pup1-rfp	none
1000001836_20min_s7_mODC.2_pup1-rfp_none	758.2649999999994	28.117416666666657	17	20min_s7	yeGFP-mODC	pup1-rfp	none
1000001836_20min_s7_mODC.2_pup1-rfp_none	805.8260000000009	23.758833333333328	18	20min_s7	yeGFP-mODC	pup1-rfp	none
1000001836_20min_s7_mODC.2_pup1-rfp_none	852.823000000004	22.01335000000001	19	20min_s7	yeGFP-mODC	pup1-rfp	none
1000001836_20min_s7_mODC.2_pup1-rfp_none	900.1600000000035	22.866516666666666	20	20min_s7	yeGFP-mODC	pup1-rfp	none
1000001836_20min_s7_mODC.2_pup1-rfp_none	946.7379999999976	19.530450000000023	21	20min_s7	yeGFP-mODC	pup1-rfp	none
1000001836_20min_s7_mODC.2_pup1-rfp_none	992.4449999999924	18.308250000000022	22	20min_s7	yeGFP-mODC	pup1-rfp	none
1000001836_20min_s7_mODC.2_pup1-rfp_none	1039.2639999999956	14.252166666666618	23	20min_s7	yeGFP-mODC	pup1-rfp	none
1000001836_20min_s7_mODC.2_pup1-rfp_none	1085.2620000000024	16.195249999999987	24	20min_s7	yeGFP-mODC	pup1-rfp	none
1000001836_20min_s7_mODC.2_pup1-rfp_none	1133.8070000000007	14.93874999999997	25	20min_s7	yeGFP-mODC	pup1-rfp	none
1000001836_20min_s7_mODC.2_pup1-rfp_none	1180.7609999999986	13.153216666666694	26	20min_s7	yeGFP-mODC	pup1-rfp	none
1000001836_20min_s7_mODC.2_pup1-rfp_none	1227.8099999999977	10.681216666666671	27	20min_s7	yeGFP-mODC	pup1-rfp	none
1000001836_20min_s7_mODC.2_pup1-rfp_none	1275.2569999999978	7.830100000000037	28	20min_s7	yeGFP-mODC	pup1-rfp	none
1000001836_20min_s7_mODC.2_pup1-rfp_none	1323.2020000000048	7.966399999999993	29	20min_s7	yeGFP-mODC	pup1-rfp	none
1000001836_20min_s7_mODC.2_pup1-rfp_none	1369.5570000000007	5.592750000000002	30	20min_s7	yeGFP-mODC	pup1-rfp	none
1000001836_20min_s7_mODC.2_pup1-rfp_none	1429.9790000000066	4.223500000000051	31	20min_s7	yeGFP-mODC	pup1-rfp	none
1000001837_20min_s4_mODC.2_pup1-rfp_none	0	417.35001666666665	1	20min_s4	yeGFP-mODC	pup1-rfp	none
1000001837_20min_s4_mODC.2_pup1-rfp_none	57.03500000000349	381.9894833333333	2	20min_s4	yeGFP-mODC	pup1-rfp	none
1000001837_20min_s4_mODC.2_pup1-rfp_none	104.55199999999604	360.6389999999999	3	20min_s4	yeGFP-mODC	pup1-rfp	none
1000001837_20min_s4_mODC.2_pup1-rfp_none	149.5280000000057	351.0615833333334	4	20min_s4	yeGFP-mODC	pup1-rfp	none
1000001837_20min_s4_mODC.2_pup1-rfp_none	198.0500000000029	328.77583333333337	5	20min_s4	yeGFP-mODC	pup1-rfp	none
1000001837_20min_s4_mODC.2_pup1-rfp_none	245.17799999999988	319.53841666666676	6	20min_s4	yeGFP-mODC	pup1-rfp	none
1000001837_20min_s4_mODC.2_pup1-rfp_none	292.0310000000027	295.25598333333346	7	20min_s4	yeGFP-mODC	pup1-rfp	none
1000001837_20min_s4_mODC.2_pup1-rfp_none	339.275999999998	287.4088333333333	8	20min_s4	yeGFP-mODC	pup1-rfp	none
1000001837_20min_s4_mODC.2_pup1-rfp_none	387.0170000000071	263.19225000000006	9	20min_s4	yeGFP-mODC	pup1-rfp	none
1000001837_20min_s4_mODC.2_pup1-rfp_none	434.0529999999999	249.26356666666663	10	20min_s4	yeGFP-mODC	pup1-rfp	none
1000001837_20min_s4_mODC.2_pup1-rfp_none	481.5630000000092	221.14960000000008	11	20min_s4	yeGFP-mODC	pup1-rfp	none
1000001837_20min_s4_mODC.2_pup1-rfp_none	529.5550000000076	216.55033333333336	12	20min_s4	yeGFP-mODC	pup1-rfp	none
1000001837_20min_s4_mODC.2_pup1-rfp_none	576.2449999999953	191.20141666666672	13	20min_s4	yeGFP-mODC	pup1-rfp	none
1000001837_20min_s4_mODC.2_pup1-rfp_none	623.3929999999964	179.7342833333334	14	20min_s4	yeGFP-mODC	pup1-rfp	none
1000001837_20min_s4_mODC.2_pup1-rfp_none	669.0660000000062	162.41424999999998	15	20min_s4	yeGFP-mODC	pup1-rfp	none
1000001837_20min_s4_mODC.2_pup1-rfp_none	717.099000000002	144.77491666666666	16	20min_s4	yeGFP-mODC	pup1-rfp	none
1000001837_20min_s4_mODC.2_pup1-rfp_none	764.551999999996	133.43508333333335	17	20min_s4	yeGFP-mODC	pup1-rfp	none
1000001837_20min_s4_mODC.2_pup1-rfp_none	812.2649999999994	116.13625	18	20min_s4	yeGFP-mODC	pup1-rfp	none
1000001837_20min_s4_mODC.2_pup1-rfp_none	859.4279999999999	107.24985	19	20min_s4	yeGFP-mODC	pup1-rfp	none
1000001837_20min_s4_mODC.2_pup1-rfp_none	905.5540000000036	92.30901666666664	20	20min_s4	yeGFP-mODC	pup1-rfp	none
1000001837_20min_s4_mODC.2_pup1-rfp_none	953.0950000000012	83.88045000000002	21	20min_s4	yeGFP-mODC	pup1-rfp	none
1000001837_20min_s4_mODC.2_pup1-rfp_none	999.593000000008	72.22483333333335	22	20min_s4	yeGFP-mODC	pup1-rfp	none
1000001837_20min_s4_mODC.2_pup1-rfp_none	1045.411000000007	62.56708333333332	23	20min_s4	yeGFP-mODC	pup1-rfp	none
1000001837_20min_s4_mODC.2_pup1-rfp_none	1092.6030000000028	54.91741666666667	24	20min_s4	yeGFP-mODC	pup1-rfp	none
1000001837_20min_s4_mODC.2_pup1-rfp_none	1140.0570000000007	47.27649999999997	25	20min_s4	yeGFP-mODC	pup1-rfp	none
1000001837_20min_s4_mODC.2_pup1-rfp_none	1187.3859999999986	39.96230000000007	26	20min_s4	yeGFP-mODC	pup1-rfp	none
1000001837_20min_s4_mODC.2_pup1-rfp_none	1233.6380000000063	29.78813333333335	27	20min_s4	yeGFP-mODC	pup1-rfp	none
1000001837_20min_s4_mODC.2_pup1-rfp_none	1281.0650000000023	25.27385000000003	28	20min_s4	yeGFP-mODC	pup1-rfp	none
1000001837_20min_s4_mODC.2_pup1-rfp_none	1329.5910000000003	19.417399999999983	29	20min_s4	yeGFP-mODC	pup1-rfp	none
1000001837_20min_s4_mODC.2_pup1-rfp_none	1375.9640000000072	14.747583333333388	30	20min_s4	yeGFP-mODC	pup1-rfp	none
1000001837_20min_s4_mODC.2_pup1-rfp_none	1429.8390000000072	13.272750000000052	31	20min_s4	yeGFP-mODC	pup1-rfp	none
1000001837_20min_s7_mODC.2_pup1-rfp_none	0	438.61735	1	20min_s7	yeGFP-mODC	pup1-rfp	none
1000001837_20min_s7_mODC.2_pup1-rfp_none	50.69800000000396	398.70248333333336	2	20min_s7	yeGFP-mODC	pup1-rfp	none
1000001837_20min_s7_mODC.2_pup1-rfp_none	96.8790000000008	375.3671666666666	3	20min_s7	yeGFP-mODC	pup1-rfp	none
1000001837_20min_s7_mODC.2_pup1-rfp_none	144.29099999999744	355.33349999999996	4	20min_s7	yeGFP-mODC	pup1-rfp	none
1000001837_20min_s7_mODC.2_pup1-rfp_none	192.33400000000256	335.58016666666674	5	20min_s7	yeGFP-mODC	pup1-rfp	none
1000001837_20min_s7_mODC.2_pup1-rfp_none	237.80499999999304	301.18125	6	20min_s7	yeGFP-mODC	pup1-rfp	none
1000001837_20min_s7_mODC.2_pup1-rfp_none	285.82799999999406	289.58798333333345	7	20min_s7	yeGFP-mODC	pup1-rfp	none
1000001837_20min_s7_mODC.2_pup1-rfp_none	333.43099999999686	262.3028333333333	8	20min_s7	yeGFP-mODC	pup1-rfp	none
1000001837_20min_s7_mODC.2_pup1-rfp_none	380.7430000000022	231.79291666666663	9	20min_s7	yeGFP-mODC	pup1-rfp	none
1000001837_20min_s7_mODC.2_pup1-rfp_none	427.2130000000034	213.02598333333336	10	20min_s7	yeGFP-mODC	pup1-rfp	none
1000001837_20min_s7_mODC.2_pup1-rfp_none	476.18300000000454	196.5503500000001	11	20min_s7	yeGFP-mODC	pup1-rfp	none
1000001837_20min_s7_mODC.2_pup1-rfp_none	523.2979999999952	172.62316666666672	12	20min_s7	yeGFP-mODC	pup1-rfp	none
1000001837_20min_s7_mODC.2_pup1-rfp_none	570.2280000000028	157.18416666666673	13	20min_s7	yeGFP-mODC	pup1-rfp	none
1000001837_20min_s7_mODC.2_pup1-rfp_none	616.1330000000016	142.2147833333334	14	20min_s7	yeGFP-mODC	pup1-rfp	none
1000001837_20min_s7_mODC.2_pup1-rfp_none	662.7740000000049	126.93591666666664	15	20min_s7	yeGFP-mODC	pup1-rfp	none
1000001837_20min_s7_mODC.2_pup1-rfp_none	711.0420000000013	108.8775	16	20min_s7	yeGFP-mODC	pup1-rfp	none
1000001837_20min_s7_mODC.2_pup1-rfp_none	758.2649999999994	101.11441666666668	17	20min_s7	yeGFP-mODC	pup1-rfp	none
1000001837_20min_s7_mODC.2_pup1-rfp_none	805.8260000000009	86.61483333333332	18	20min_s7	yeGFP-mODC	pup1-rfp	none
1000001837_20min_s7_mODC.2_pup1-rfp_none	852.823000000004	78.12535000000003	19	20min_s7	yeGFP-mODC	pup1-rfp	none
1000001837_20min_s7_mODC.2_pup1-rfp_none	900.1600000000035	70.31451666666663	20	20min_s7	yeGFP-mODC	pup1-rfp	none
1000001837_20min_s7_mODC.2_pup1-rfp_none	946.7379999999976	58.87645000000003	21	20min_s7	yeGFP-mODC	pup1-rfp	none
1000001837_20min_s7_mODC.2_pup1-rfp_none	992.4449999999924	53.06924999999999	22	20min_s7	yeGFP-mODC	pup1-rfp	none
1000001837_20min_s7_mODC.2_pup1-rfp_none	1039.2639999999956	45.480166666666626	23	20min_s7	yeGFP-mODC	pup1-rfp	none
1000001837_20min_s7_mODC.2_pup1-rfp_none	1085.2620000000024	39.93824999999998	24	20min_s7	yeGFP-mODC	pup1-rfp	none
1000001837_20min_s7_mODC.2_pup1-rfp_none	1133.8070000000007	36.12774999999999	25	20min_s7	yeGFP-mODC	pup1-rfp	none
1000001837_20min_s7_mODC.2_pup1-rfp_none	1180.7609999999986	30.6602166666667	26	20min_s7	yeGFP-mODC	pup1-rfp	none
1000001837_20min_s7_mODC.2_pup1-rfp_none	1227.8099999999977	28.527216666666675	27	20min_s7	yeGFP-mODC	pup1-rfp	none
1000001837_20min_s7_mODC.2_pup1-rfp_none	1275.2569999999978	22.253099999999986	28	20min_s7	yeGFP-mODC	pup1-rfp	none
1000001837_20min_s7_mODC.2_pup1-rfp_none	1323.2020000000048	19.308399999999978	29	20min_s7	yeGFP-mODC	pup1-rfp	none
1000001837_20min_s7_mODC.2_pup1-rfp_none	1369.5570000000007	17.609750000000055	30	20min_s7	yeGFP-mODC	pup1-rfp	none
1000001837_20min_s7_mODC.2_pup1-rfp_none	1429.9790000000066	13.262500000000038	31	20min_s7	yeGFP-mODC	pup1-rfp	none
1000001838_20min_s4_mODC.2_pup1-rfp_none	0	486.5700166666667	1	20min_s4	yeGFP-mODC	pup1-rfp	none
1000001838_20min_s4_mODC.2_pup1-rfp_none	57.03500000000349	463.53448333333336	2	20min_s4	yeGFP-mODC	pup1-rfp	none
1000001838_20min_s4_mODC.2_pup1-rfp_none	104.55199999999604	440.459	3	20min_s4	yeGFP-mODC	pup1-rfp	none
1000001838_20min_s4_mODC.2_pup1-rfp_none	149.5280000000057	414.3815833333333	4	20min_s4	yeGFP-mODC	pup1-rfp	none
1000001838_20min_s4_mODC.2_pup1-rfp_none	198.0500000000029	398.2888333333333	5	20min_s4	yeGFP-mODC	pup1-rfp	none
1000001838_20min_s4_mODC.2_pup1-rfp_none	245.17799999999988	389.8434166666667	6	20min_s4	yeGFP-mODC	pup1-rfp	none
1000001838_20min_s4_mODC.2_pup1-rfp_none	292.0310000000027	370.0049833333335	7	20min_s4	yeGFP-mODC	pup1-rfp	none
1000001838_20min_s4_mODC.2_pup1-rfp_none	339.275999999998	342.53483333333327	8	20min_s4	yeGFP-mODC	pup1-rfp	none
1000001838_20min_s4_mODC.2_pup1-rfp_none	387.0170000000071	326.63025000000005	9	20min_s4	yeGFP-mODC	pup1-rfp	none
1000001838_20min_s4_mODC.2_pup1-rfp_none	434.0529999999999	315.3335666666667	10	20min_s4	yeGFP-mODC	pup1-rfp	none
1000001838_20min_s4_mODC.2_pup1-rfp_none	481.5630000000092	292.32060000000007	11	20min_s4	yeGFP-mODC	pup1-rfp	none
1000001838_20min_s4_mODC.2_pup1-rfp_none	529.5550000000076	277.94133333333343	12	20min_s4	yeGFP-mODC	pup1-rfp	none
1000001838_20min_s4_mODC.2_pup1-rfp_none	576.2449999999953	254.65141666666676	13	20min_s4	yeGFP-mODC	pup1-rfp	none
1000001838_20min_s4_mODC.2_pup1-rfp_none	623.3929999999964	250.61728333333335	14	20min_s4	yeGFP-mODC	pup1-rfp	none
1000001838_20min_s4_mODC.2_pup1-rfp_none	669.0660000000062	238.99125000000004	15	20min_s4	yeGFP-mODC	pup1-rfp	none
1000001838_20min_s4_mODC.2_pup1-rfp_none	717.099000000002	219.35591666666667	16	20min_s4	yeGFP-mODC	pup1-rfp	none
1000001838_20min_s4_mODC.2_pup1-rfp_none	764.551999999996	193.25308333333336	17	20min_s4	yeGFP-mODC	pup1-rfp	none
1000001838_20min_s4_mODC.2_pup1-rfp_none	812.2649999999994	189.35925000000003	18	20min_s4	yeGFP-mODC	pup1-rfp	none
1000001838_20min_s4_mODC.2_pup1-rfp_none	859.4279999999999	178.00385000000003	19	20min_s4	yeGFP-mODC	pup1-rfp	none
1000001838_20min_s4_mODC.2_pup1-rfp_none	905.5540000000036	165.19101666666666	20	20min_s4	yeGFP-mODC	pup1-rfp	none
1000001838_20min_s4_mODC.2_pup1-rfp_none	953.0950000000012	159.85645000000002	21	20min_s4	yeGFP-mODC	pup1-rfp	none
1000001838_20min_s4_mODC.2_pup1-rfp_none	999.593000000008	142.51683333333332	22	20min_s4	yeGFP-mODC	pup1-rfp	none
1000001838_20min_s4_mODC.2_pup1-rfp_none	1045.411000000007	129.82208333333332	23	20min_s4	yeGFP-mODC	pup1-rfp	none
1000001838_20min_s4_mODC.2_pup1-rfp_none	1092.6030000000028	121.17941666666668	24	20min_s4	yeGFP-mODC	pup1-rfp	none
1000001838_20min_s4_mODC.2_pup1-rfp_none	1140.0570000000007	109.72150000000002	25	20min_s4	yeGFP-mODC	pup1-rfp	none
1000001838_20min_s4_mODC.2_pup1-rfp_none	1187.3859999999986	97.64030000000008	26	20min_s4	yeGFP-mODC	pup1-rfp	none
1000001838_20min_s4_mODC.2_pup1-rfp_none	1233.6380000000063	89.60513333333336	27	20min_s4	yeGFP-mODC	pup1-rfp	none
1000001838_20min_s4_mODC.2_pup1-rfp_none	1281.0650000000023	80.42785000000003	28	20min_s4	yeGFP-mODC	pup1-rfp	none
1000001838_20min_s4_mODC.2_pup1-rfp_none	1329.5910000000003	74.20939999999996	29	20min_s4	yeGFP-mODC	pup1-rfp	none
1000001838_20min_s4_mODC.2_pup1-rfp_none	1375.9640000000072	66.13758333333337	30	20min_s4	yeGFP-mODC	pup1-rfp	none
1000001838_20min_s4_mODC.2_pup1-rfp_none	1429.8390000000072	59.68875000000005	31	20min_s4	yeGFP-mODC	pup1-rfp	none
1000001838_20min_s7_mODC.2_pup1-rfp_none	0	252.9893500000001	1	20min_s7	yeGFP-mODC	pup1-rfp	none
1000001838_20min_s7_mODC.2_pup1-rfp_none	50.69800000000396	234.36248333333344	2	20min_s7	yeGFP-mODC	pup1-rfp	none
1000001838_20min_s7_mODC.2_pup1-rfp_none	96.8790000000008	216.8291666666666	3	20min_s7	yeGFP-mODC	pup1-rfp	none
1000001838_20min_s7_mODC.2_pup1-rfp_none	144.29099999999744	214.8305000000001	4	20min_s7	yeGFP-mODC	pup1-rfp	none
1000001838_20min_s7_mODC.2_pup1-rfp_none	192.33400000000256	200.0661666666667	5	20min_s7	yeGFP-mODC	pup1-rfp	none
1000001838_20min_s7_mODC.2_pup1-rfp_none	237.80499999999304	191.62725	6	20min_s7	yeGFP-mODC	pup1-rfp	none
1000001838_20min_s7_mODC.2_pup1-rfp_none	285.82799999999406	175.34098333333338	7	20min_s7	yeGFP-mODC	pup1-rfp	none
1000001838_20min_s7_mODC.2_pup1-rfp_none	333.43099999999686	161.02783333333335	8	20min_s7	yeGFP-mODC	pup1-rfp	none
1000001838_20min_s7_mODC.2_pup1-rfp_none	380.7430000000022	145.56591666666668	9	20min_s7	yeGFP-mODC	pup1-rfp	none
1000001838_20min_s7_mODC.2_pup1-rfp_none	427.2130000000034	135.51198333333338	10	20min_s7	yeGFP-mODC	pup1-rfp	none
1000001838_20min_s7_mODC.2_pup1-rfp_none	476.18300000000454	129.7513500000001	11	20min_s7	yeGFP-mODC	pup1-rfp	none
1000001838_20min_s7_mODC.2_pup1-rfp_none	523.2979999999952	109.30016666666674	12	20min_s7	yeGFP-mODC	pup1-rfp	none
1000001838_20min_s7_mODC.2_pup1-rfp_none	570.2280000000028	106.56516666666673	13	20min_s7	yeGFP-mODC	pup1-rfp	none
1000001838_20min_s7_mODC.2_pup1-rfp_none	616.1330000000016	97.4827833333334	14	20min_s7	yeGFP-mODC	pup1-rfp	none
1000001838_20min_s7_mODC.2_pup1-rfp_none	662.7740000000049	85.64891666666666	15	20min_s7	yeGFP-mODC	pup1-rfp	none
1000001838_20min_s7_mODC.2_pup1-rfp_none	711.0420000000013	79.09649999999999	16	20min_s7	yeGFP-mODC	pup1-rfp	none
1000001838_20min_s7_mODC.2_pup1-rfp_none	758.2649999999994	72.06141666666667	17	20min_s7	yeGFP-mODC	pup1-rfp	none
1000001838_20min_s7_mODC.2_pup1-rfp_none	805.8260000000009	61.235833333333304	18	20min_s7	yeGFP-mODC	pup1-rfp	none
1000001838_20min_s7_mODC.2_pup1-rfp_none	852.823000000004	51.55235	19	20min_s7	yeGFP-mODC	pup1-rfp	none
1000001838_20min_s7_mODC.2_pup1-rfp_none	900.1600000000035	49.450516666666665	20	20min_s7	yeGFP-mODC	pup1-rfp	none
1000001838_20min_s7_mODC.2_pup1-rfp_none	946.7379999999976	40.880450000000046	21	20min_s7	yeGFP-mODC	pup1-rfp	none
1000001838_20min_s7_mODC.2_pup1-rfp_none	992.4449999999924	37.61724999999999	22	20min_s7	yeGFP-mODC	pup1-rfp	none
1000001838_20min_s7_mODC.2_pup1-rfp_none	1039.2639999999956	29.46916666666666	23	20min_s7	yeGFP-mODC	pup1-rfp	none
1000001838_20min_s7_mODC.2_pup1-rfp_none	1085.2620000000024	25.742250000000013	24	20min_s7	yeGFP-mODC	pup1-rfp	none
1000001838_20min_s7_mODC.2_pup1-rfp_none	1133.8070000000007	19.43774999999999	25	20min_s7	yeGFP-mODC	pup1-rfp	none
1000001838_20min_s7_mODC.2_pup1-rfp_none	1180.7609999999986	15.69821666666671	26	20min_s7	yeGFP-mODC	pup1-rfp	none
1000001838_20min_s7_mODC.2_pup1-rfp_none	1227.8099999999977	12.15721666666667	27	20min_s7	yeGFP-mODC	pup1-rfp	none
1000001838_20min_s7_mODC.2_pup1-rfp_none	1275.2569999999978	11.72310000000001	28	20min_s7	yeGFP-mODC	pup1-rfp	none
1000001838_20min_s7_mODC.2_pup1-rfp_none	1323.2020000000048	5.856399999999979	29	20min_s7	yeGFP-mODC	pup1-rfp	none
1000001838_20min_s7_mODC.2_pup1-rfp_none	1369.5570000000007	4.293750000000024	30	20min_s7	yeGFP-mODC	pup1-rfp	none
1000001838_20min_s7_mODC.2_pup1-rfp_none	1429.9790000000066	4.115500000000047	31	20min_s7	yeGFP-mODC	pup1-rfp	none
1000001840_20min_s4_mODC.2_pup1-rfp_none	0	370.1410166666667	1	20min_s4	yeGFP-mODC	pup1-rfp	none
1000001840_20min_s4_mODC.2_pup1-rfp_none	57.03500000000349	347.7664833333333	2	20min_s4	yeGFP-mODC	pup1-rfp	none
1000001840_20min_s4_mODC.2_pup1-rfp_none	104.55199999999604	331.934	3	20min_s4	yeGFP-mODC	pup1-rfp	none
1000001840_20min_s4_mODC.2_pup1-rfp_none	149.5280000000057	324.8535833333334	4	20min_s4	yeGFP-mODC	pup1-rfp	none
1000001840_20min_s4_mODC.2_pup1-rfp_none	198.0500000000029	315.84383333333335	5	20min_s4	yeGFP-mODC	pup1-rfp	none
1000001840_20min_s4_mODC.2_pup1-rfp_none	245.17799999999988	300.52841666666666	6	20min_s4	yeGFP-mODC	pup1-rfp	none
1000001840_20min_s4_mODC.2_pup1-rfp_none	292.0310000000027	298.2869833333334	7	20min_s4	yeGFP-mODC	pup1-rfp	none
1000001840_20min_s4_mODC.2_pup1-rfp_none	339.275999999998	270.08883333333335	8	20min_s4	yeGFP-mODC	pup1-rfp	none
1000001840_20min_s4_mODC.2_pup1-rfp_none	387.0170000000071	276.37825	9	20min_s4	yeGFP-mODC	pup1-rfp	none
1000001840_20min_s4_mODC.2_pup1-rfp_none	434.0529999999999	265.39256666666665	10	20min_s4	yeGFP-mODC	pup1-rfp	none
1000001840_20min_s4_mODC.2_pup1-rfp_none	481.5630000000092	262.51860000000005	11	20min_s4	yeGFP-mODC	pup1-rfp	none
1000001840_20min_s4_mODC.2_pup1-rfp_none	529.5550000000076	224.36633333333344	12	20min_s4	yeGFP-mODC	pup1-rfp	none
1000001840_20min_s4_mODC.2_pup1-rfp_none	576.2449999999953	238.8174166666667	13	20min_s4	yeGFP-mODC	pup1-rfp	none
1000001840_20min_s4_mODC.2_pup1-rfp_none	623.3929999999964	216.6302833333334	14	20min_s4	yeGFP-mODC	pup1-rfp	none
1000001840_20min_s4_mODC.2_pup1-rfp_none	669.0660000000062	198.02524999999997	15	20min_s4	yeGFP-mODC	pup1-rfp	none
1000001840_20min_s4_mODC.2_pup1-rfp_none	717.099000000002	192.94691666666668	16	20min_s4	yeGFP-mODC	pup1-rfp	none
1000001840_20min_s4_mODC.2_pup1-rfp_none	764.551999999996	182.15608333333336	17	20min_s4	yeGFP-mODC	pup1-rfp	none
1000001840_20min_s4_mODC.2_pup1-rfp_none	812.2649999999994	183.04425000000003	18	20min_s4	yeGFP-mODC	pup1-rfp	none
1000001840_20min_s4_mODC.2_pup1-rfp_none	859.4279999999999	153.07185	19	20min_s4	yeGFP-mODC	pup1-rfp	none
1000001840_20min_s4_mODC.2_pup1-rfp_none	905.5540000000036	152.36001666666664	20	20min_s4	yeGFP-mODC	pup1-rfp	none
1000001840_20min_s4_mODC.2_pup1-rfp_none	953.0950000000012	136.05945000000006	21	20min_s4	yeGFP-mODC	pup1-rfp	none
1000001840_20min_s4_mODC.2_pup1-rfp_none	999.593000000008	131.63583333333335	22	20min_s4	yeGFP-mODC	pup1-rfp	none
1000001840_20min_s4_mODC.2_pup1-rfp_none	1045.411000000007	112.4720833333333	23	20min_s4	yeGFP-mODC	pup1-rfp	none
1000001840_20min_s4_mODC.2_pup1-rfp_none	1092.6030000000028	101.33041666666668	24	20min_s4	yeGFP-mODC	pup1-rfp	none
1000001840_20min_s4_mODC.2_pup1-rfp_none	1140.0570000000007	92.55749999999998	25	20min_s4	yeGFP-mODC	pup1-rfp	none
1000001840_20min_s4_mODC.2_pup1-rfp_none	1187.3859999999986	82.54430000000006	26	20min_s4	yeGFP-mODC	pup1-rfp	none
1000001840_20min_s4_mODC.2_pup1-rfp_none	1233.6380000000063	82.82413333333335	27	20min_s4	yeGFP-mODC	pup1-rfp	none
1000001840_20min_s4_mODC.2_pup1-rfp_none	1281.0650000000023	61.57585	28	20min_s4	yeGFP-mODC	pup1-rfp	none
1000001840_20min_s4_mODC.2_pup1-rfp_none	1329.5910000000003	59.2484	29	20min_s4	yeGFP-mODC	pup1-rfp	none
1000001840_20min_s4_mODC.2_pup1-rfp_none	1375.9640000000072	56.18058333333338	30	20min_s4	yeGFP-mODC	pup1-rfp	none
1000001840_20min_s4_mODC.2_pup1-rfp_none	1429.8390000000072	40.57575000000005	31	20min_s4	yeGFP-mODC	pup1-rfp	none
1000001842_20min_s4_mODC.2_pup1-rfp_none	0	598.1860166666667	1	20min_s4	yeGFP-mODC	pup1-rfp	none
1000001842_20min_s4_mODC.2_pup1-rfp_none	57.03500000000349	549.8174833333334	2	20min_s4	yeGFP-mODC	pup1-rfp	none
1000001842_20min_s4_mODC.2_pup1-rfp_none	104.55199999999604	542.499	3	20min_s4	yeGFP-mODC	pup1-rfp	none
1000001842_20min_s4_mODC.2_pup1-rfp_none	149.5280000000057	530.6315833333332	4	20min_s4	yeGFP-mODC	pup1-rfp	none
1000001842_20min_s4_mODC.2_pup1-rfp_none	198.0500000000029	503.8118333333333	5	20min_s4	yeGFP-mODC	pup1-rfp	none
1000001842_20min_s4_mODC.2_pup1-rfp_none	245.17799999999988	491.3484166666667	6	20min_s4	yeGFP-mODC	pup1-rfp	none
1000001842_20min_s4_mODC.2_pup1-rfp_none	292.0310000000027	475.85798333333344	7	20min_s4	yeGFP-mODC	pup1-rfp	none
1000001842_20min_s4_mODC.2_pup1-rfp_none	339.275999999998	451.8498333333333	8	20min_s4	yeGFP-mODC	pup1-rfp	none
1000001842_20min_s4_mODC.2_pup1-rfp_none	387.0170000000071	433.86825	9	20min_s4	yeGFP-mODC	pup1-rfp	none
1000001842_20min_s4_mODC.2_pup1-rfp_none	434.0529999999999	422.7205666666666	10	20min_s4	yeGFP-mODC	pup1-rfp	none
1000001842_20min_s4_mODC.2_pup1-rfp_none	481.5630000000092	390.70260000000013	11	20min_s4	yeGFP-mODC	pup1-rfp	none
1000001842_20min_s4_mODC.2_pup1-rfp_none	529.5550000000076	386.8903333333334	12	20min_s4	yeGFP-mODC	pup1-rfp	none
1000001842_20min_s4_mODC.2_pup1-rfp_none	576.2449999999953	364.6874166666668	13	20min_s4	yeGFP-mODC	pup1-rfp	none
1000001842_20min_s4_mODC.2_pup1-rfp_none	623.3929999999964	334.5012833333334	14	20min_s4	yeGFP-mODC	pup1-rfp	none
1000001842_20min_s4_mODC.2_pup1-rfp_none	669.0660000000062	328.11725	15	20min_s4	yeGFP-mODC	pup1-rfp	none
1000001842_20min_s4_mODC.2_pup1-rfp_none	717.099000000002	310.75591666666674	16	20min_s4	yeGFP-mODC	pup1-rfp	none
1000001842_20min_s4_mODC.2_pup1-rfp_none	764.551999999996	298.03408333333346	17	20min_s4	yeGFP-mODC	pup1-rfp	none
1000001842_20min_s4_mODC.2_pup1-rfp_none	812.2649999999994	267.12825000000004	18	20min_s4	yeGFP-mODC	pup1-rfp	none
1000001842_20min_s4_mODC.2_pup1-rfp_none	859.4279999999999	254.00285	19	20min_s4	yeGFP-mODC	pup1-rfp	none
1000001842_20min_s4_mODC.2_pup1-rfp_none	905.5540000000036	242.06201666666664	20	20min_s4	yeGFP-mODC	pup1-rfp	none
1000001842_20min_s4_mODC.2_pup1-rfp_none	953.0950000000012	212.56545	21	20min_s4	yeGFP-mODC	pup1-rfp	none
1000001842_20min_s4_mODC.2_pup1-rfp_none	999.593000000008	200.78383333333332	22	20min_s4	yeGFP-mODC	pup1-rfp	none
1000001842_20min_s4_mODC.2_pup1-rfp_none	1045.411000000007	196.31408333333337	23	20min_s4	yeGFP-mODC	pup1-rfp	none
1000001842_20min_s4_mODC.2_pup1-rfp_none	1092.6030000000028	170.91141666666664	24	20min_s4	yeGFP-mODC	pup1-rfp	none
1000001842_20min_s4_mODC.2_pup1-rfp_none	1140.0570000000007	162.16150000000002	25	20min_s4	yeGFP-mODC	pup1-rfp	none
1000001842_20min_s4_mODC.2_pup1-rfp_none	1187.3859999999986	147.37730000000005	26	20min_s4	yeGFP-mODC	pup1-rfp	none
1000001842_20min_s4_mODC.2_pup1-rfp_none	1233.6380000000063	126.94813333333332	27	20min_s4	yeGFP-mODC	pup1-rfp	none
1000001842_20min_s4_mODC.2_pup1-rfp_none	1281.0650000000023	122.75885	28	20min_s4	yeGFP-mODC	pup1-rfp	none
1000001842_20min_s4_mODC.2_pup1-rfp_none	1329.5910000000003	113.07639999999998	29	20min_s4	yeGFP-mODC	pup1-rfp	none
1000001842_20min_s4_mODC.2_pup1-rfp_none	1375.9640000000072	94.36458333333334	30	20min_s4	yeGFP-mODC	pup1-rfp	none
1000001842_20min_s4_mODC.2_pup1-rfp_none	1429.8390000000072	91.12875000000004	31	20min_s4	yeGFP-mODC	pup1-rfp	none
1000001843_20min_s4_mODC.2_pup1-rfp_none	0	225.31601666666663	1	20min_s4	yeGFP-mODC	pup1-rfp	none
1000001843_20min_s4_mODC.2_pup1-rfp_none	57.03500000000349	211.87648333333337	2	20min_s4	yeGFP-mODC	pup1-rfp	none
1000001843_20min_s4_mODC.2_pup1-rfp_none	104.55199999999604	206.765	3	20min_s4	yeGFP-mODC	pup1-rfp	none
1000001843_20min_s4_mODC.2_pup1-rfp_none	149.5280000000057	194.99158333333335	4	20min_s4	yeGFP-mODC	pup1-rfp	none
1000001843_20min_s4_mODC.2_pup1-rfp_none	198.0500000000029	188.94483333333335	5	20min_s4	yeGFP-mODC	pup1-rfp	none
1000001843_20min_s4_mODC.2_pup1-rfp_none	245.17799999999988	184.38741666666667	6	20min_s4	yeGFP-mODC	pup1-rfp	none
1000001843_20min_s4_mODC.2_pup1-rfp_none	292.0310000000027	176.13998333333336	7	20min_s4	yeGFP-mODC	pup1-rfp	none
1000001843_20min_s4_mODC.2_pup1-rfp_none	339.275999999998	164.39783333333335	8	20min_s4	yeGFP-mODC	pup1-rfp	none
1000001843_20min_s4_mODC.2_pup1-rfp_none	387.0170000000071	158.66225	9	20min_s4	yeGFP-mODC	pup1-rfp	none
1000001843_20min_s4_mODC.2_pup1-rfp_none	434.0529999999999	150.73156666666668	10	20min_s4	yeGFP-mODC	pup1-rfp	none
1000001843_20min_s4_mODC.2_pup1-rfp_none	481.5630000000092	142.36860000000007	11	20min_s4	yeGFP-mODC	pup1-rfp	none
1000001843_20min_s4_mODC.2_pup1-rfp_none	529.5550000000076	132.98033333333342	12	20min_s4	yeGFP-mODC	pup1-rfp	none
1000001843_20min_s4_mODC.2_pup1-rfp_none	576.2449999999953	125.74741666666672	13	20min_s4	yeGFP-mODC	pup1-rfp	none
1000001843_20min_s4_mODC.2_pup1-rfp_none	623.3929999999964	118.8092833333334	14	20min_s4	yeGFP-mODC	pup1-rfp	none
1000001843_20min_s4_mODC.2_pup1-rfp_none	669.0660000000062	111.79725000000003	15	20min_s4	yeGFP-mODC	pup1-rfp	none
1000001843_20min_s4_mODC.2_pup1-rfp_none	717.099000000002	100.17991666666668	16	20min_s4	yeGFP-mODC	pup1-rfp	none
1000001843_20min_s4_mODC.2_pup1-rfp_none	764.551999999996	96.76308333333331	17	20min_s4	yeGFP-mODC	pup1-rfp	none
1000001843_20min_s4_mODC.2_pup1-rfp_none	812.2649999999994	86.22725000000001	18	20min_s4	yeGFP-mODC	pup1-rfp	none
1000001843_20min_s4_mODC.2_pup1-rfp_none	859.4279999999999	81.62685000000002	19	20min_s4	yeGFP-mODC	pup1-rfp	none
1000001843_20min_s4_mODC.2_pup1-rfp_none	905.5540000000036	75.92001666666664	20	20min_s4	yeGFP-mODC	pup1-rfp	none
1000001843_20min_s4_mODC.2_pup1-rfp_none	953.0950000000012	71.68845000000002	21	20min_s4	yeGFP-mODC	pup1-rfp	none
1000001843_20min_s4_mODC.2_pup1-rfp_none	999.593000000008	66.89783333333335	22	20min_s4	yeGFP-mODC	pup1-rfp	none
1000001843_20min_s4_mODC.2_pup1-rfp_none	1045.411000000007	60.496083333333296	23	20min_s4	yeGFP-mODC	pup1-rfp	none
1000001843_20min_s4_mODC.2_pup1-rfp_none	1092.6030000000028	54.83841666666666	24	20min_s4	yeGFP-mODC	pup1-rfp	none
1000001843_20min_s4_mODC.2_pup1-rfp_none	1140.0570000000007	49.52450000000002	25	20min_s4	yeGFP-mODC	pup1-rfp	none
1000001843_20min_s4_mODC.2_pup1-rfp_none	1187.3859999999986	44.67830000000002	26	20min_s4	yeGFP-mODC	pup1-rfp	none
1000001843_20min_s4_mODC.2_pup1-rfp_none	1233.6380000000063	41.91313333333335	27	20min_s4	yeGFP-mODC	pup1-rfp	none
1000001843_20min_s4_mODC.2_pup1-rfp_none	1281.0650000000023	36.89584999999999	28	20min_s4	yeGFP-mODC	pup1-rfp	none
1000001843_20min_s4_mODC.2_pup1-rfp_none	1329.5910000000003	33.3494	29	20min_s4	yeGFP-mODC	pup1-rfp	none
1000001843_20min_s4_mODC.2_pup1-rfp_none	1375.9640000000072	30.79058333333339	30	20min_s4	yeGFP-mODC	pup1-rfp	none
1000001843_20min_s4_mODC.2_pup1-rfp_none	1429.8390000000072	27.489750000000036	31	20min_s4	yeGFP-mODC	pup1-rfp	none
1000001843_20min_s7_mODC.2_pup1-rfp_none	0	687.5693500000001	1	20min_s7	yeGFP-mODC	pup1-rfp	none
1000001843_20min_s7_mODC.2_pup1-rfp_none	50.69800000000396	661.4364833333333	2	20min_s7	yeGFP-mODC	pup1-rfp	none
1000001843_20min_s7_mODC.2_pup1-rfp_none	96.8790000000008	620.4441666666667	3	20min_s7	yeGFP-mODC	pup1-rfp	none
1000001843_20min_s7_mODC.2_pup1-rfp_none	144.29099999999744	600.7365	4	20min_s7	yeGFP-mODC	pup1-rfp	none
1000001843_20min_s7_mODC.2_pup1-rfp_none	192.33400000000256	566.6701666666668	5	20min_s7	yeGFP-mODC	pup1-rfp	none
1000001843_20min_s7_mODC.2_pup1-rfp_none	237.80499999999304	548.51725	6	20min_s7	yeGFP-mODC	pup1-rfp	none
1000001843_20min_s7_mODC.2_pup1-rfp_none	285.82799999999406	531.4039833333335	7	20min_s7	yeGFP-mODC	pup1-rfp	none
1000001843_20min_s7_mODC.2_pup1-rfp_none	333.43099999999686	497.54083333333335	8	20min_s7	yeGFP-mODC	pup1-rfp	none
1000001843_20min_s7_mODC.2_pup1-rfp_none	380.7430000000022	468.93191666666667	9	20min_s7	yeGFP-mODC	pup1-rfp	none
1000001843_20min_s7_mODC.2_pup1-rfp_none	427.2130000000034	449.8209833333333	10	20min_s7	yeGFP-mODC	pup1-rfp	none
1000001843_20min_s7_mODC.2_pup1-rfp_none	476.18300000000454	424.42835	11	20min_s7	yeGFP-mODC	pup1-rfp	none
1000001843_20min_s7_mODC.2_pup1-rfp_none	523.2979999999952	397.9331666666668	12	20min_s7	yeGFP-mODC	pup1-rfp	none
1000001843_20min_s7_mODC.2_pup1-rfp_none	570.2280000000028	352.97716666666673	13	20min_s7	yeGFP-mODC	pup1-rfp	none
1000001843_20min_s7_mODC.2_pup1-rfp_none	616.1330000000016	344.50378333333333	14	20min_s7	yeGFP-mODC	pup1-rfp	none
1000001843_20min_s7_mODC.2_pup1-rfp_none	662.7740000000049	328.7519166666667	15	20min_s7	yeGFP-mODC	pup1-rfp	none
1000001843_20min_s7_mODC.2_pup1-rfp_none	711.0420000000013	312.34450000000004	16	20min_s7	yeGFP-mODC	pup1-rfp	none
1000001843_20min_s7_mODC.2_pup1-rfp_none	758.2649999999994	287.2434166666667	17	20min_s7	yeGFP-mODC	pup1-rfp	none
1000001843_20min_s7_mODC.2_pup1-rfp_none	805.8260000000009	261.94883333333337	18	20min_s7	yeGFP-mODC	pup1-rfp	none
1000001843_20min_s7_mODC.2_pup1-rfp_none	852.823000000004	236.95235000000005	19	20min_s7	yeGFP-mODC	pup1-rfp	none
1000001843_20min_s7_mODC.2_pup1-rfp_none	900.1600000000035	231.45451666666668	20	20min_s7	yeGFP-mODC	pup1-rfp	none
1000001843_20min_s7_mODC.2_pup1-rfp_none	946.7379999999976	204.43545	21	20min_s7	yeGFP-mODC	pup1-rfp	none
1000001843_20min_s7_mODC.2_pup1-rfp_none	992.4449999999924	187.53124999999997	22	20min_s7	yeGFP-mODC	pup1-rfp	none
1000001843_20min_s7_mODC.2_pup1-rfp_none	1039.2639999999956	172.52716666666666	23	20min_s7	yeGFP-mODC	pup1-rfp	none
1000001843_20min_s7_mODC.2_pup1-rfp_none	1085.2620000000024	157.84625	24	20min_s7	yeGFP-mODC	pup1-rfp	none
1000001843_20min_s7_mODC.2_pup1-rfp_none	1133.8070000000007	141.44374999999997	25	20min_s7	yeGFP-mODC	pup1-rfp	none
1000001843_20min_s7_mODC.2_pup1-rfp_none	1180.7609999999986	130.0432166666667	26	20min_s7	yeGFP-mODC	pup1-rfp	none
1000001843_20min_s7_mODC.2_pup1-rfp_none	1227.8099999999977	119.46721666666669	27	20min_s7	yeGFP-mODC	pup1-rfp	none
1000001843_20min_s7_mODC.2_pup1-rfp_none	1275.2569999999978	107.7071	28	20min_s7	yeGFP-mODC	pup1-rfp	none
1000001843_20min_s7_mODC.2_pup1-rfp_none	1323.2020000000048	97.8624	29	20min_s7	yeGFP-mODC	pup1-rfp	none
1000001843_20min_s7_mODC.2_pup1-rfp_none	1369.5570000000007	89.40875000000003	30	20min_s7	yeGFP-mODC	pup1-rfp	none
1000001843_20min_s7_mODC.2_pup1-rfp_none	1429.9790000000066	77.88850000000002	31	20min_s7	yeGFP-mODC	pup1-rfp	none
1000001844_20min_s4_mODC.2_pup1-rfp_none	0	351.01301666666666	1	20min_s4	yeGFP-mODC	pup1-rfp	none
1000001844_20min_s4_mODC.2_pup1-rfp_none	57.03500000000349	321.59648333333337	2	20min_s4	yeGFP-mODC	pup1-rfp	none
1000001844_20min_s4_mODC.2_pup1-rfp_none	104.55199999999604	310.77799999999996	3	20min_s4	yeGFP-mODC	pup1-rfp	none
1000001844_20min_s4_mODC.2_pup1-rfp_none	149.5280000000057	286.0215833333334	4	20min_s4	yeGFP-mODC	pup1-rfp	none
1000001844_20min_s4_mODC.2_pup1-rfp_none	198.0500000000029	265.6818333333333	5	20min_s4	yeGFP-mODC	pup1-rfp	none
1000001844_20min_s4_mODC.2_pup1-rfp_none	245.17799999999988	258.46141666666665	6	20min_s4	yeGFP-mODC	pup1-rfp	none
1000001844_20min_s4_mODC.2_pup1-rfp_none	292.0310000000027	238.09798333333345	7	20min_s4	yeGFP-mODC	pup1-rfp	none
1000001844_20min_s4_mODC.2_pup1-rfp_none	339.275999999998	223.52983333333341	8	20min_s4	yeGFP-mODC	pup1-rfp	none
1000001844_20min_s4_mODC.2_pup1-rfp_none	387.0170000000071	207.45125	9	20min_s4	yeGFP-mODC	pup1-rfp	none
1000001844_20min_s4_mODC.2_pup1-rfp_none	434.0529999999999	198.57156666666663	10	20min_s4	yeGFP-mODC	pup1-rfp	none
1000001844_20min_s4_mODC.2_pup1-rfp_none	481.5630000000092	167.46460000000008	11	20min_s4	yeGFP-mODC	pup1-rfp	none
1000001844_20min_s4_mODC.2_pup1-rfp_none	529.5550000000076	159.29533333333342	12	20min_s4	yeGFP-mODC	pup1-rfp	none
1000001844_20min_s4_mODC.2_pup1-rfp_none	576.2449999999953	139.12441666666672	13	20min_s4	yeGFP-mODC	pup1-rfp	none
1000001844_20min_s4_mODC.2_pup1-rfp_none	623.3929999999964	130.20628333333335	14	20min_s4	yeGFP-mODC	pup1-rfp	none
1000001844_20min_s4_mODC.2_pup1-rfp_none	669.0660000000062	120.35325000000002	15	20min_s4	yeGFP-mODC	pup1-rfp	none
1000001844_20min_s4_mODC.2_pup1-rfp_none	717.099000000002	103.73591666666668	16	20min_s4	yeGFP-mODC	pup1-rfp	none
1000001844_20min_s4_mODC.2_pup1-rfp_none	764.551999999996	95.64708333333334	17	20min_s4	yeGFP-mODC	pup1-rfp	none
1000001844_20min_s4_mODC.2_pup1-rfp_none	812.2649999999994	78.80925	18	20min_s4	yeGFP-mODC	pup1-rfp	none
1000001844_20min_s4_mODC.2_pup1-rfp_none	859.4279999999999	70.58485000000005	19	20min_s4	yeGFP-mODC	pup1-rfp	none
1000001844_20min_s4_mODC.2_pup1-rfp_none	905.5540000000036	61.132016666666694	20	20min_s4	yeGFP-mODC	pup1-rfp	none
1000001844_20min_s4_mODC.2_pup1-rfp_none	953.0950000000012	58.58545	21	20min_s4	yeGFP-mODC	pup1-rfp	none
1000001844_20min_s4_mODC.2_pup1-rfp_none	999.593000000008	50.52983333333336	22	20min_s4	yeGFP-mODC	pup1-rfp	none
1000001844_20min_s4_mODC.2_pup1-rfp_none	1045.411000000007	41.94908333333333	23	20min_s4	yeGFP-mODC	pup1-rfp	none
1000001844_20min_s4_mODC.2_pup1-rfp_none	1092.6030000000028	37.90841666666665	24	20min_s4	yeGFP-mODC	pup1-rfp	none
1000001844_20min_s4_mODC.2_pup1-rfp_none	1140.0570000000007	32.7175	25	20min_s4	yeGFP-mODC	pup1-rfp	none
1000001844_20min_s4_mODC.2_pup1-rfp_none	1187.3859999999986	29.05130000000007	26	20min_s4	yeGFP-mODC	pup1-rfp	none
1000001844_20min_s4_mODC.2_pup1-rfp_none	1233.6380000000063	23.49613333333332	27	20min_s4	yeGFP-mODC	pup1-rfp	none
1000001844_20min_s4_mODC.2_pup1-rfp_none	1281.0650000000023	19.78284999999999	28	20min_s4	yeGFP-mODC	pup1-rfp	none
1000001844_20min_s4_mODC.2_pup1-rfp_none	1329.5910000000003	15.770399999999997	29	20min_s4	yeGFP-mODC	pup1-rfp	none
1000001844_20min_s4_mODC.2_pup1-rfp_none	1375.9640000000072	12.483583333333378	30	20min_s4	yeGFP-mODC	pup1-rfp	none
1000001844_20min_s4_mODC.2_pup1-rfp_none	1429.8390000000072	11.707750000000054	31	20min_s4	yeGFP-mODC	pup1-rfp	none
1000001844_20min_s7_mODC.2_pup1-rfp_none	0	527.2583500000001	1	20min_s7	yeGFP-mODC	pup1-rfp	none
1000001844_20min_s7_mODC.2_pup1-rfp_none	50.69800000000396	489.2754833333332	2	20min_s7	yeGFP-mODC	pup1-rfp	none
1000001844_20min_s7_mODC.2_pup1-rfp_none	96.8790000000008	477.3481666666666	3	20min_s7	yeGFP-mODC	pup1-rfp	none
1000001844_20min_s7_mODC.2_pup1-rfp_none	144.29099999999744	438.8555	4	20min_s7	yeGFP-mODC	pup1-rfp	none
1000001844_20min_s7_mODC.2_pup1-rfp_none	192.33400000000256	428.01316666666673	5	20min_s7	yeGFP-mODC	pup1-rfp	none
1000001844_20min_s7_mODC.2_pup1-rfp_none	237.80499999999304	407.64825	6	20min_s7	yeGFP-mODC	pup1-rfp	none
1000001844_20min_s7_mODC.2_pup1-rfp_none	285.82799999999406	377.5899833333334	7	20min_s7	yeGFP-mODC	pup1-rfp	none
1000001844_20min_s7_mODC.2_pup1-rfp_none	333.43099999999686	360.67483333333325	8	20min_s7	yeGFP-mODC	pup1-rfp	none
1000001844_20min_s7_mODC.2_pup1-rfp_none	380.7430000000022	332.69291666666663	9	20min_s7	yeGFP-mODC	pup1-rfp	none
1000001844_20min_s7_mODC.2_pup1-rfp_none	427.2130000000034	316.8399833333333	10	20min_s7	yeGFP-mODC	pup1-rfp	none
1000001844_20min_s7_mODC.2_pup1-rfp_none	476.18300000000454	293.27735000000007	11	20min_s7	yeGFP-mODC	pup1-rfp	none
1000001844_20min_s7_mODC.2_pup1-rfp_none	523.2979999999952	264.72816666666677	12	20min_s7	yeGFP-mODC	pup1-rfp	none
1000001844_20min_s7_mODC.2_pup1-rfp_none	570.2280000000028	245.9021666666667	13	20min_s7	yeGFP-mODC	pup1-rfp	none
1000001844_20min_s7_mODC.2_pup1-rfp_none	616.1330000000016	227.55278333333337	14	20min_s7	yeGFP-mODC	pup1-rfp	none
1000001844_20min_s7_mODC.2_pup1-rfp_none	662.7740000000049	211.9069166666667	15	20min_s7	yeGFP-mODC	pup1-rfp	none
1000001844_20min_s7_mODC.2_pup1-rfp_none	711.0420000000013	195.60650000000004	16	20min_s7	yeGFP-mODC	pup1-rfp	none
1000001844_20min_s7_mODC.2_pup1-rfp_none	758.2649999999994	178.29941666666667	17	20min_s7	yeGFP-mODC	pup1-rfp	none
1000001844_20min_s7_mODC.2_pup1-rfp_none	805.8260000000009	158.1028333333333	18	20min_s7	yeGFP-mODC	pup1-rfp	none
1000001844_20min_s7_mODC.2_pup1-rfp_none	852.823000000004	138.56235000000004	19	20min_s7	yeGFP-mODC	pup1-rfp	none
1000001844_20min_s7_mODC.2_pup1-rfp_none	900.1600000000035	124.97651666666668	20	20min_s7	yeGFP-mODC	pup1-rfp	none
1000001844_20min_s7_mODC.2_pup1-rfp_none	946.7379999999976	111.75745	21	20min_s7	yeGFP-mODC	pup1-rfp	none
1000001844_20min_s7_mODC.2_pup1-rfp_none	992.4449999999924	104.31525000000002	22	20min_s7	yeGFP-mODC	pup1-rfp	none
1000001844_20min_s7_mODC.2_pup1-rfp_none	1039.2639999999956	86.64516666666665	23	20min_s7	yeGFP-mODC	pup1-rfp	none
1000001844_20min_s7_mODC.2_pup1-rfp_none	1085.2620000000024	83.99525	24	20min_s7	yeGFP-mODC	pup1-rfp	none
1000001844_20min_s7_mODC.2_pup1-rfp_none	1133.8070000000007	72.66474999999997	25	20min_s7	yeGFP-mODC	pup1-rfp	none
1000001844_20min_s7_mODC.2_pup1-rfp_none	1180.7609999999986	61.375216666666674	26	20min_s7	yeGFP-mODC	pup1-rfp	none
1000001844_20min_s7_mODC.2_pup1-rfp_none	1227.8099999999977	53.30121666666667	27	20min_s7	yeGFP-mODC	pup1-rfp	none
1000001844_20min_s7_mODC.2_pup1-rfp_none	1275.2569999999978	48.97710000000003	28	20min_s7	yeGFP-mODC	pup1-rfp	none
1000001844_20min_s7_mODC.2_pup1-rfp_none	1323.2020000000048	40.02740000000003	29	20min_s7	yeGFP-mODC	pup1-rfp	none
1000001844_20min_s7_mODC.2_pup1-rfp_none	1369.5570000000007	36.92975000000005	30	20min_s7	yeGFP-mODC	pup1-rfp	none
1000001844_20min_s7_mODC.2_pup1-rfp_none	1429.9790000000066	31.813500000000023	31	20min_s7	yeGFP-mODC	pup1-rfp	none
1000001847_20min_s7_mODC.2_pup1-rfp_none	0	403.8773500000001	1	20min_s7	yeGFP-mODC	pup1-rfp	none
1000001847_20min_s7_mODC.2_pup1-rfp_none	50.69800000000396	364.9544833333334	2	20min_s7	yeGFP-mODC	pup1-rfp	none
1000001847_20min_s7_mODC.2_pup1-rfp_none	96.8790000000008	335.0881666666666	3	20min_s7	yeGFP-mODC	pup1-rfp	none
1000001847_20min_s7_mODC.2_pup1-rfp_none	144.29099999999744	322.2595	4	20min_s7	yeGFP-mODC	pup1-rfp	none
1000001847_20min_s7_mODC.2_pup1-rfp_none	192.33400000000256	303.27216666666675	5	20min_s7	yeGFP-mODC	pup1-rfp	none
1000001847_20min_s7_mODC.2_pup1-rfp_none	237.80499999999304	277.20624999999995	6	20min_s7	yeGFP-mODC	pup1-rfp	none
1000001847_20min_s7_mODC.2_pup1-rfp_none	285.82799999999406	270.3499833333334	7	20min_s7	yeGFP-mODC	pup1-rfp	none
1000001847_20min_s7_mODC.2_pup1-rfp_none	333.43099999999686	242.37383333333332	8	20min_s7	yeGFP-mODC	pup1-rfp	none
1000001847_20min_s7_mODC.2_pup1-rfp_none	380.7430000000022	224.0259166666667	9	20min_s7	yeGFP-mODC	pup1-rfp	none
1000001847_20min_s7_mODC.2_pup1-rfp_none	427.2130000000034	210.09898333333336	10	20min_s7	yeGFP-mODC	pup1-rfp	none
1000001847_20min_s7_mODC.2_pup1-rfp_none	476.18300000000454	199.33335000000008	11	20min_s7	yeGFP-mODC	pup1-rfp	none
1000001847_20min_s7_mODC.2_pup1-rfp_none	523.2979999999952	172.82116666666676	12	20min_s7	yeGFP-mODC	pup1-rfp	none
1000001847_20min_s7_mODC.2_pup1-rfp_none	570.2280000000028	167.65516666666673	13	20min_s7	yeGFP-mODC	pup1-rfp	none
1000001847_20min_s7_mODC.2_pup1-rfp_none	616.1330000000016	157.6327833333334	14	20min_s7	yeGFP-mODC	pup1-rfp	none
1000001847_20min_s7_mODC.2_pup1-rfp_none	662.7740000000049	143.42491666666666	15	20min_s7	yeGFP-mODC	pup1-rfp	none
1000001847_20min_s7_mODC.2_pup1-rfp_none	711.0420000000013	131.70350000000002	16	20min_s7	yeGFP-mODC	pup1-rfp	none
1000001847_20min_s7_mODC.2_pup1-rfp_none	758.2649999999994	114.83641666666664	17	20min_s7	yeGFP-mODC	pup1-rfp	none
1000001847_20min_s7_mODC.2_pup1-rfp_none	805.8260000000009	104.95983333333336	18	20min_s7	yeGFP-mODC	pup1-rfp	none
1000001847_20min_s7_mODC.2_pup1-rfp_none	852.823000000004	91.76835	19	20min_s7	yeGFP-mODC	pup1-rfp	none
1000001847_20min_s7_mODC.2_pup1-rfp_none	900.1600000000035	85.39651666666663	20	20min_s7	yeGFP-mODC	pup1-rfp	none
1000001847_20min_s7_mODC.2_pup1-rfp_none	946.7379999999976	74.31345000000005	21	20min_s7	yeGFP-mODC	pup1-rfp	none
1000001847_20min_s7_mODC.2_pup1-rfp_none	992.4449999999924	67.70924999999997	22	20min_s7	yeGFP-mODC	pup1-rfp	none
1000001847_20min_s7_mODC.2_pup1-rfp_none	1039.2639999999956	61.031166666666614	23	20min_s7	yeGFP-mODC	pup1-rfp	none
1000001847_20min_s7_mODC.2_pup1-rfp_none	1085.2620000000024	53.26425	24	20min_s7	yeGFP-mODC	pup1-rfp	none
1000001847_20min_s7_mODC.2_pup1-rfp_none	1133.8070000000007	43.62174999999996	25	20min_s7	yeGFP-mODC	pup1-rfp	none
1000001847_20min_s7_mODC.2_pup1-rfp_none	1180.7609999999986	37.18821666666666	26	20min_s7	yeGFP-mODC	pup1-rfp	none
1000001847_20min_s7_mODC.2_pup1-rfp_none	1227.8099999999977	37.25621666666666	27	20min_s7	yeGFP-mODC	pup1-rfp	none
1000001847_20min_s7_mODC.2_pup1-rfp_none	1275.2569999999978	32.256100000000025	28	20min_s7	yeGFP-mODC	pup1-rfp	none
1000001847_20min_s7_mODC.2_pup1-rfp_none	1323.2020000000048	25.22139999999999	29	20min_s7	yeGFP-mODC	pup1-rfp	none
1000001847_20min_s7_mODC.2_pup1-rfp_none	1369.5570000000007	25.372750000000032	30	20min_s7	yeGFP-mODC	pup1-rfp	none
1000001847_20min_s7_mODC.2_pup1-rfp_none	1429.9790000000066	20.61250000000006	31	20min_s7	yeGFP-mODC	pup1-rfp	none
1000001848_20min_s4_mODC.2_pup1-rfp_none	0	340.99901666666665	1	20min_s4	yeGFP-mODC	pup1-rfp	none
1000001848_20min_s4_mODC.2_pup1-rfp_none	57.03500000000349	309.7624833333333	2	20min_s4	yeGFP-mODC	pup1-rfp	none
1000001848_20min_s4_mODC.2_pup1-rfp_none	104.55199999999604	296.49099999999993	3	20min_s4	yeGFP-mODC	pup1-rfp	none
1000001848_20min_s4_mODC.2_pup1-rfp_none	149.5280000000057	282.7945833333333	4	20min_s4	yeGFP-mODC	pup1-rfp	none
1000001848_20min_s4_mODC.2_pup1-rfp_none	198.0500000000029	265.8168333333333	5	20min_s4	yeGFP-mODC	pup1-rfp	none
1000001848_20min_s4_mODC.2_pup1-rfp_none	245.17799999999988	262.80341666666675	6	20min_s4	yeGFP-mODC	pup1-rfp	none
1000001848_20min_s4_mODC.2_pup1-rfp_none	292.0310000000027	245.72998333333337	7	20min_s4	yeGFP-mODC	pup1-rfp	none
1000001848_20min_s4_mODC.2_pup1-rfp_none	339.275999999998	228.33983333333333	8	20min_s4	yeGFP-mODC	pup1-rfp	none
1000001848_20min_s4_mODC.2_pup1-rfp_none	387.0170000000071	213.07924999999997	9	20min_s4	yeGFP-mODC	pup1-rfp	none
1000001848_20min_s4_mODC.2_pup1-rfp_none	434.0529999999999	206.82056666666668	10	20min_s4	yeGFP-mODC	pup1-rfp	none
1000001848_20min_s4_mODC.2_pup1-rfp_none	481.5630000000092	178.22160000000008	11	20min_s4	yeGFP-mODC	pup1-rfp	none
1000001848_20min_s4_mODC.2_pup1-rfp_none	529.5550000000076	179.0793333333334	12	20min_s4	yeGFP-mODC	pup1-rfp	none
1000001848_20min_s4_mODC.2_pup1-rfp_none	576.2449999999953	162.0384166666667	13	20min_s4	yeGFP-mODC	pup1-rfp	none
1000001848_20min_s4_mODC.2_pup1-rfp_none	623.3929999999964	145.8612833333334	14	20min_s4	yeGFP-mODC	pup1-rfp	none
1000001848_20min_s4_mODC.2_pup1-rfp_none	669.0660000000062	138.08125	15	20min_s4	yeGFP-mODC	pup1-rfp	none
1000001848_20min_s4_mODC.2_pup1-rfp_none	717.099000000002	120.18691666666668	16	20min_s4	yeGFP-mODC	pup1-rfp	none
1000001848_20min_s4_mODC.2_pup1-rfp_none	764.551999999996	111.78708333333331	17	20min_s4	yeGFP-mODC	pup1-rfp	none
1000001848_20min_s4_mODC.2_pup1-rfp_none	812.2649999999994	99.22124999999998	18	20min_s4	yeGFP-mODC	pup1-rfp	none
1000001848_20min_s4_mODC.2_pup1-rfp_none	859.4279999999999	93.57285000000005	19	20min_s4	yeGFP-mODC	pup1-rfp	none
1000001848_20min_s4_mODC.2_pup1-rfp_none	905.5540000000036	81.64601666666664	20	20min_s4	yeGFP-mODC	pup1-rfp	none
1000001848_20min_s4_mODC.2_pup1-rfp_none	953.0950000000012	72.40445000000003	21	20min_s4	yeGFP-mODC	pup1-rfp	none
1000001848_20min_s4_mODC.2_pup1-rfp_none	999.593000000008	66.66483333333335	22	20min_s4	yeGFP-mODC	pup1-rfp	none
1000001848_20min_s4_mODC.2_pup1-rfp_none	1045.411000000007	55.52308333333334	23	20min_s4	yeGFP-mODC	pup1-rfp	none
1000001848_20min_s4_mODC.2_pup1-rfp_none	1092.6030000000028	49.958416666666665	24	20min_s4	yeGFP-mODC	pup1-rfp	none
1000001848_20min_s4_mODC.2_pup1-rfp_none	1140.0570000000007	44.01349999999999	25	20min_s4	yeGFP-mODC	pup1-rfp	none
1000001848_20min_s4_mODC.2_pup1-rfp_none	1187.3859999999986	35.649300000000025	26	20min_s4	yeGFP-mODC	pup1-rfp	none
1000001848_20min_s4_mODC.2_pup1-rfp_none	1233.6380000000063	32.668133333333344	27	20min_s4	yeGFP-mODC	pup1-rfp	none
1000001848_20min_s4_mODC.2_pup1-rfp_none	1281.0650000000023	29.17385000000001	28	20min_s4	yeGFP-mODC	pup1-rfp	none
1000001848_20min_s4_mODC.2_pup1-rfp_none	1329.5910000000003	24.619399999999985	29	20min_s4	yeGFP-mODC	pup1-rfp	none
1000001848_20min_s4_mODC.2_pup1-rfp_none	1375.9640000000072	20.135583333333365	30	20min_s4	yeGFP-mODC	pup1-rfp	none
1000001848_20min_s4_mODC.2_pup1-rfp_none	1429.8390000000072	16.34975000000005	31	20min_s4	yeGFP-mODC	pup1-rfp	none
1000001849_20min_s7_mODC.2_pup1-rfp_none	0	386.79835	1	20min_s7	yeGFP-mODC	pup1-rfp	none
1000001849_20min_s7_mODC.2_pup1-rfp_none	50.69800000000396	349.0284833333334	2	20min_s7	yeGFP-mODC	pup1-rfp	none
1000001849_20min_s7_mODC.2_pup1-rfp_none	96.8790000000008	323.4501666666666	3	20min_s7	yeGFP-mODC	pup1-rfp	none
1000001849_20min_s7_mODC.2_pup1-rfp_none	144.29099999999744	300.58349999999996	4	20min_s7	yeGFP-mODC	pup1-rfp	none
1000001849_20min_s7_mODC.2_pup1-rfp_none	192.33400000000256	281.20916666666676	5	20min_s7	yeGFP-mODC	pup1-rfp	none
1000001849_20min_s7_mODC.2_pup1-rfp_none	237.80499999999304	260.07624999999996	6	20min_s7	yeGFP-mODC	pup1-rfp	none
1000001849_20min_s7_mODC.2_pup1-rfp_none	285.82799999999406	244.54898333333344	7	20min_s7	yeGFP-mODC	pup1-rfp	none
1000001849_20min_s7_mODC.2_pup1-rfp_none	333.43099999999686	224.12183333333329	8	20min_s7	yeGFP-mODC	pup1-rfp	none
1000001849_20min_s7_mODC.2_pup1-rfp_none	380.7430000000022	208.78691666666663	9	20min_s7	yeGFP-mODC	pup1-rfp	none
1000001849_20min_s7_mODC.2_pup1-rfp_none	427.2130000000034	191.58898333333337	10	20min_s7	yeGFP-mODC	pup1-rfp	none
1000001849_20min_s7_mODC.2_pup1-rfp_none	476.18300000000454	171.4793500000001	11	20min_s7	yeGFP-mODC	pup1-rfp	none
1000001849_20min_s7_mODC.2_pup1-rfp_none	523.2979999999952	148.37216666666674	12	20min_s7	yeGFP-mODC	pup1-rfp	none
1000001849_20min_s7_mODC.2_pup1-rfp_none	570.2280000000028	134.4451666666667	13	20min_s7	yeGFP-mODC	pup1-rfp	none
1000001849_20min_s7_mODC.2_pup1-rfp_none	616.1330000000016	125.74778333333336	14	20min_s7	yeGFP-mODC	pup1-rfp	none
1000001849_20min_s7_mODC.2_pup1-rfp_none	662.7740000000049	110.67091666666666	15	20min_s7	yeGFP-mODC	pup1-rfp	none
1000001849_20min_s7_mODC.2_pup1-rfp_none	711.0420000000013	98.17450000000002	16	20min_s7	yeGFP-mODC	pup1-rfp	none
1000001849_20min_s7_mODC.2_pup1-rfp_none	758.2649999999994	86.86841666666669	17	20min_s7	yeGFP-mODC	pup1-rfp	none
1000001849_20min_s7_mODC.2_pup1-rfp_none	805.8260000000009	73.86483333333332	18	20min_s7	yeGFP-mODC	pup1-rfp	none
1000001849_20min_s7_mODC.2_pup1-rfp_none	852.823000000004	62.03535	19	20min_s7	yeGFP-mODC	pup1-rfp	none
1000001849_20min_s7_mODC.2_pup1-rfp_none	900.1600000000035	59.24251666666664	20	20min_s7	yeGFP-mODC	pup1-rfp	none
1000001849_20min_s7_mODC.2_pup1-rfp_none	946.7379999999976	50.57945	21	20min_s7	yeGFP-mODC	pup1-rfp	none
1000001849_20min_s7_mODC.2_pup1-rfp_none	992.4449999999924	42.67125000000002	22	20min_s7	yeGFP-mODC	pup1-rfp	none
1000001849_20min_s7_mODC.2_pup1-rfp_none	1039.2639999999956	33.64416666666667	23	20min_s7	yeGFP-mODC	pup1-rfp	none
1000001849_20min_s7_mODC.2_pup1-rfp_none	1085.2620000000024	29.155250000000024	24	20min_s7	yeGFP-mODC	pup1-rfp	none
1000001849_20min_s7_mODC.2_pup1-rfp_none	1133.8070000000007	24.609749999999963	25	20min_s7	yeGFP-mODC	pup1-rfp	none
1000001849_20min_s7_mODC.2_pup1-rfp_none	1180.7609999999986	17.525216666666708	26	20min_s7	yeGFP-mODC	pup1-rfp	none
1000001849_20min_s7_mODC.2_pup1-rfp_none	1227.8099999999977	14.3002166666667	27	20min_s7	yeGFP-mODC	pup1-rfp	none
1000001849_20min_s7_mODC.2_pup1-rfp_none	1275.2569999999978	11.466100000000004	28	20min_s7	yeGFP-mODC	pup1-rfp	none
1000001849_20min_s7_mODC.2_pup1-rfp_none	1323.2020000000048	7.17240000000001	29	20min_s7	yeGFP-mODC	pup1-rfp	none
1000001849_20min_s7_mODC.2_pup1-rfp_none	1369.5570000000007	4.143750000000047	30	20min_s7	yeGFP-mODC	pup1-rfp	none
1000001849_20min_s7_mODC.2_pup1-rfp_none	1429.9790000000066	2.6865000000000165	31	20min_s7	yeGFP-mODC	pup1-rfp	none
1000001852_20min_s4_mODC.2_pup1-rfp_none	0	471.8200166666667	1	20min_s4	yeGFP-mODC	pup1-rfp	none
1000001852_20min_s4_mODC.2_pup1-rfp_none	57.03500000000349	443.23248333333333	2	20min_s4	yeGFP-mODC	pup1-rfp	none
1000001852_20min_s4_mODC.2_pup1-rfp_none	104.55199999999604	404.598	3	20min_s4	yeGFP-mODC	pup1-rfp	none
1000001852_20min_s4_mODC.2_pup1-rfp_none	149.5280000000057	401.2095833333334	4	20min_s4	yeGFP-mODC	pup1-rfp	none
1000001852_20min_s4_mODC.2_pup1-rfp_none	198.0500000000029	378.3758333333333	5	20min_s4	yeGFP-mODC	pup1-rfp	none
1000001852_20min_s4_mODC.2_pup1-rfp_none	245.17799999999988	364.42741666666666	6	20min_s4	yeGFP-mODC	pup1-rfp	none
1000001852_20min_s4_mODC.2_pup1-rfp_none	292.0310000000027	339.79498333333345	7	20min_s4	yeGFP-mODC	pup1-rfp	none
1000001852_20min_s4_mODC.2_pup1-rfp_none	339.275999999998	327.81583333333333	8	20min_s4	yeGFP-mODC	pup1-rfp	none
1000001852_20min_s4_mODC.2_pup1-rfp_none	387.0170000000071	308.32425	9	20min_s4	yeGFP-mODC	pup1-rfp	none
1000001852_20min_s4_mODC.2_pup1-rfp_none	434.0529999999999	296.7735666666666	10	20min_s4	yeGFP-mODC	pup1-rfp	none
1000001852_20min_s4_mODC.2_pup1-rfp_none	481.5630000000092	269.72060000000005	11	20min_s4	yeGFP-mODC	pup1-rfp	none
1000001852_20min_s4_mODC.2_pup1-rfp_none	529.5550000000076	253.5403333333334	12	20min_s4	yeGFP-mODC	pup1-rfp	none
1000001852_20min_s4_mODC.2_pup1-rfp_none	576.2449999999953	236.36841666666675	13	20min_s4	yeGFP-mODC	pup1-rfp	none
1000001852_20min_s4_mODC.2_pup1-rfp_none	623.3929999999964	218.00428333333335	14	20min_s4	yeGFP-mODC	pup1-rfp	none
1000001852_20min_s4_mODC.2_pup1-rfp_none	669.0660000000062	206.46825	15	20min_s4	yeGFP-mODC	pup1-rfp	none
1000001852_20min_s4_mODC.2_pup1-rfp_none	717.099000000002	194.06791666666663	16	20min_s4	yeGFP-mODC	pup1-rfp	none
1000001852_20min_s4_mODC.2_pup1-rfp_none	764.551999999996	179.92008333333337	17	20min_s4	yeGFP-mODC	pup1-rfp	none
1000001852_20min_s4_mODC.2_pup1-rfp_none	812.2649999999994	157.76425	18	20min_s4	yeGFP-mODC	pup1-rfp	none
1000001852_20min_s4_mODC.2_pup1-rfp_none	859.4279999999999	154.59785000000002	19	20min_s4	yeGFP-mODC	pup1-rfp	none
1000001852_20min_s4_mODC.2_pup1-rfp_none	905.5540000000036	134.17101666666667	20	20min_s4	yeGFP-mODC	pup1-rfp	none
1000001852_20min_s4_mODC.2_pup1-rfp_none	953.0950000000012	124.90745	21	20min_s4	yeGFP-mODC	pup1-rfp	none
1000001852_20min_s4_mODC.2_pup1-rfp_none	999.593000000008	114.0248333333333	22	20min_s4	yeGFP-mODC	pup1-rfp	none
1000001852_20min_s4_mODC.2_pup1-rfp_none	1045.411000000007	102.21608333333332	23	20min_s4	yeGFP-mODC	pup1-rfp	none
1000001852_20min_s4_mODC.2_pup1-rfp_none	1092.6030000000028	96.40441666666663	24	20min_s4	yeGFP-mODC	pup1-rfp	none
1000001852_20min_s4_mODC.2_pup1-rfp_none	1140.0570000000007	84.28849999999997	25	20min_s4	yeGFP-mODC	pup1-rfp	none
1000001852_20min_s4_mODC.2_pup1-rfp_none	1187.3859999999986	75.00230000000003	26	20min_s4	yeGFP-mODC	pup1-rfp	none
1000001852_20min_s4_mODC.2_pup1-rfp_none	1233.6380000000063	65.08713333333333	27	20min_s4	yeGFP-mODC	pup1-rfp	none
1000001852_20min_s4_mODC.2_pup1-rfp_none	1281.0650000000023	59.327850000000005	28	20min_s4	yeGFP-mODC	pup1-rfp	none
1000001852_20min_s4_mODC.2_pup1-rfp_none	1329.5910000000003	55.98339999999996	29	20min_s4	yeGFP-mODC	pup1-rfp	none
1000001852_20min_s4_mODC.2_pup1-rfp_none	1375.9640000000072	49.00758333333338	30	20min_s4	yeGFP-mODC	pup1-rfp	none
1000001852_20min_s4_mODC.2_pup1-rfp_none	1429.8390000000072	44.90475000000006	31	20min_s4	yeGFP-mODC	pup1-rfp	none
1000001855_20min_s7_mODC.2_pup1-rfp_none	0	415.3583500000001	1	20min_s7	yeGFP-mODC	pup1-rfp	none
1000001855_20min_s7_mODC.2_pup1-rfp_none	50.69800000000396	385.39148333333344	2	20min_s7	yeGFP-mODC	pup1-rfp	none
1000001855_20min_s7_mODC.2_pup1-rfp_none	96.8790000000008	375.1901666666666	3	20min_s7	yeGFP-mODC	pup1-rfp	none
1000001855_20min_s7_mODC.2_pup1-rfp_none	144.29099999999744	338.25149999999996	4	20min_s7	yeGFP-mODC	pup1-rfp	none
1000001855_20min_s7_mODC.2_pup1-rfp_none	192.33400000000256	318.8311666666667	5	20min_s7	yeGFP-mODC	pup1-rfp	none
1000001855_20min_s7_mODC.2_pup1-rfp_none	237.80499999999304	299.9242499999999	6	20min_s7	yeGFP-mODC	pup1-rfp	none
1000001855_20min_s7_mODC.2_pup1-rfp_none	285.82799999999406	273.98298333333344	7	20min_s7	yeGFP-mODC	pup1-rfp	none
1000001855_20min_s7_mODC.2_pup1-rfp_none	333.43099999999686	268.61683333333326	8	20min_s7	yeGFP-mODC	pup1-rfp	none
1000001855_20min_s7_mODC.2_pup1-rfp_none	380.7430000000022	253.4869166666667	9	20min_s7	yeGFP-mODC	pup1-rfp	none
1000001855_20min_s7_mODC.2_pup1-rfp_none	427.2130000000034	245.08698333333328	10	20min_s7	yeGFP-mODC	pup1-rfp	none
1000001855_20min_s7_mODC.2_pup1-rfp_none	476.18300000000454	218.72935000000007	11	20min_s7	yeGFP-mODC	pup1-rfp	none
1000001855_20min_s7_mODC.2_pup1-rfp_none	523.2979999999952	198.71316666666675	12	20min_s7	yeGFP-mODC	pup1-rfp	none
1000001855_20min_s7_mODC.2_pup1-rfp_none	570.2280000000028	178.97716666666673	13	20min_s7	yeGFP-mODC	pup1-rfp	none
1000001855_20min_s7_mODC.2_pup1-rfp_none	616.1330000000016	164.69878333333338	14	20min_s7	yeGFP-mODC	pup1-rfp	none
1000001855_20min_s7_mODC.2_pup1-rfp_none	662.7740000000049	157.17291666666665	15	20min_s7	yeGFP-mODC	pup1-rfp	none
1000001855_20min_s7_mODC.2_pup1-rfp_none	711.0420000000013	138.8745	16	20min_s7	yeGFP-mODC	pup1-rfp	none
1000001855_20min_s7_mODC.2_pup1-rfp_none	758.2649999999994	129.5724166666667	17	20min_s7	yeGFP-mODC	pup1-rfp	none
1000001855_20min_s7_mODC.2_pup1-rfp_none	805.8260000000009	119.03083333333332	18	20min_s7	yeGFP-mODC	pup1-rfp	none
1000001855_20min_s7_mODC.2_pup1-rfp_none	852.823000000004	107.43335000000002	19	20min_s7	yeGFP-mODC	pup1-rfp	none
1000001855_20min_s7_mODC.2_pup1-rfp_none	900.1600000000035	96.40651666666668	20	20min_s7	yeGFP-mODC	pup1-rfp	none
1000001855_20min_s7_mODC.2_pup1-rfp_none	946.7379999999976	91.71745000000004	21	20min_s7	yeGFP-mODC	pup1-rfp	none
1000001855_20min_s7_mODC.2_pup1-rfp_none	992.4449999999924	79.35725	22	20min_s7	yeGFP-mODC	pup1-rfp	none
1000001855_20min_s7_mODC.2_pup1-rfp_none	1039.2639999999956	69.72716666666665	23	20min_s7	yeGFP-mODC	pup1-rfp	none
1000001855_20min_s7_mODC.2_pup1-rfp_none	1085.2620000000024	67.01524999999998	24	20min_s7	yeGFP-mODC	pup1-rfp	none
1000001855_20min_s7_mODC.2_pup1-rfp_none	1133.8070000000007	63.36374999999998	25	20min_s7	yeGFP-mODC	pup1-rfp	none
1000001855_20min_s7_mODC.2_pup1-rfp_none	1180.7609999999986	54.227216666666706	26	20min_s7	yeGFP-mODC	pup1-rfp	none
1000001855_20min_s7_mODC.2_pup1-rfp_none	1227.8099999999977	48.146216666666646	27	20min_s7	yeGFP-mODC	pup1-rfp	none
1000001855_20min_s7_mODC.2_pup1-rfp_none	1275.2569999999978	42.28810000000001	28	20min_s7	yeGFP-mODC	pup1-rfp	none
1000001855_20min_s7_mODC.2_pup1-rfp_none	1323.2020000000048	42.189400000000006	29	20min_s7	yeGFP-mODC	pup1-rfp	none
1000001855_20min_s7_mODC.2_pup1-rfp_none	1369.5570000000007	31.839750000000016	30	20min_s7	yeGFP-mODC	pup1-rfp	none
1000001855_20min_s7_mODC.2_pup1-rfp_none	1429.9790000000066	28.92950000000001	31	20min_s7	yeGFP-mODC	pup1-rfp	none
1000001856_20min_s7_mODC.2_pup1-rfp_none	0	518.6953500000001	1	20min_s7	yeGFP-mODC	pup1-rfp	none
1000001856_20min_s7_mODC.2_pup1-rfp_none	50.69800000000396	480.8504833333333	2	20min_s7	yeGFP-mODC	pup1-rfp	none
1000001856_20min_s7_mODC.2_pup1-rfp_none	96.8790000000008	464.26416666666665	3	20min_s7	yeGFP-mODC	pup1-rfp	none
1000001856_20min_s7_mODC.2_pup1-rfp_none	144.29099999999744	421.9295	4	20min_s7	yeGFP-mODC	pup1-rfp	none
1000001856_20min_s7_mODC.2_pup1-rfp_none	192.33400000000256	386.6201666666667	5	20min_s7	yeGFP-mODC	pup1-rfp	none
1000001856_20min_s7_mODC.2_pup1-rfp_none	237.80499999999304	362.8432499999999	6	20min_s7	yeGFP-mODC	pup1-rfp	none
1000001856_20min_s7_mODC.2_pup1-rfp_none	285.82799999999406	326.8059833333334	7	20min_s7	yeGFP-mODC	pup1-rfp	none
1000001856_20min_s7_mODC.2_pup1-rfp_none	333.43099999999686	302.51283333333333	8	20min_s7	yeGFP-mODC	pup1-rfp	none
1000001856_20min_s7_mODC.2_pup1-rfp_none	380.7430000000022	284.35191666666674	9	20min_s7	yeGFP-mODC	pup1-rfp	none
1000001856_20min_s7_mODC.2_pup1-rfp_none	427.2130000000034	263.31798333333325	10	20min_s7	yeGFP-mODC	pup1-rfp	none
1000001856_20min_s7_mODC.2_pup1-rfp_none	476.18300000000454	232.68735000000004	11	20min_s7	yeGFP-mODC	pup1-rfp	none
1000001856_20min_s7_mODC.2_pup1-rfp_none	523.2979999999952	210.32216666666673	12	20min_s7	yeGFP-mODC	pup1-rfp	none
1000001856_20min_s7_mODC.2_pup1-rfp_none	570.2280000000028	192.1391666666667	13	20min_s7	yeGFP-mODC	pup1-rfp	none
1000001856_20min_s7_mODC.2_pup1-rfp_none	616.1330000000016	176.12478333333337	14	20min_s7	yeGFP-mODC	pup1-rfp	none
1000001856_20min_s7_mODC.2_pup1-rfp_none	662.7740000000049	162.70791666666668	15	20min_s7	yeGFP-mODC	pup1-rfp	none
1000001856_20min_s7_mODC.2_pup1-rfp_none	711.0420000000013	142.93650000000002	16	20min_s7	yeGFP-mODC	pup1-rfp	none
1000001856_20min_s7_mODC.2_pup1-rfp_none	758.2649999999994	130.49941666666666	17	20min_s7	yeGFP-mODC	pup1-rfp	none
1000001856_20min_s7_mODC.2_pup1-rfp_none	805.8260000000009	111.52483333333336	18	20min_s7	yeGFP-mODC	pup1-rfp	none
1000001856_20min_s7_mODC.2_pup1-rfp_none	852.823000000004	101.34535	19	20min_s7	yeGFP-mODC	pup1-rfp	none
1000001856_20min_s7_mODC.2_pup1-rfp_none	900.1600000000035	87.41151666666667	20	20min_s7	yeGFP-mODC	pup1-rfp	none
1000001856_20min_s7_mODC.2_pup1-rfp_none	946.7379999999976	78.28245000000004	21	20min_s7	yeGFP-mODC	pup1-rfp	none
1000001856_20min_s7_mODC.2_pup1-rfp_none	992.4449999999924	69.81724999999997	22	20min_s7	yeGFP-mODC	pup1-rfp	none
1000001856_20min_s7_mODC.2_pup1-rfp_none	1039.2639999999956	58.50116666666664	23	20min_s7	yeGFP-mODC	pup1-rfp	none
1000001856_20min_s7_mODC.2_pup1-rfp_none	1085.2620000000024	53.15025000000003	24	20min_s7	yeGFP-mODC	pup1-rfp	none
1000001856_20min_s7_mODC.2_pup1-rfp_none	1133.8070000000007	47.45374999999996	25	20min_s7	yeGFP-mODC	pup1-rfp	none
1000001856_20min_s7_mODC.2_pup1-rfp_none	1180.7609999999986	38.62921666666669	26	20min_s7	yeGFP-mODC	pup1-rfp	none
1000001856_20min_s7_mODC.2_pup1-rfp_none	1227.8099999999977	33.59321666666665	27	20min_s7	yeGFP-mODC	pup1-rfp	none
1000001856_20min_s7_mODC.2_pup1-rfp_none	1275.2569999999978	28.813099999999984	28	20min_s7	yeGFP-mODC	pup1-rfp	none
1000001856_20min_s7_mODC.2_pup1-rfp_none	1323.2020000000048	22.227400000000017	29	20min_s7	yeGFP-mODC	pup1-rfp	none
1000001856_20min_s7_mODC.2_pup1-rfp_none	1369.5570000000007	16.462750000000007	30	20min_s7	yeGFP-mODC	pup1-rfp	none
1000001856_20min_s7_mODC.2_pup1-rfp_none	1429.9790000000066	15.414500000000023	31	20min_s7	yeGFP-mODC	pup1-rfp	none
1000001858_20min_s7_mODC.2_pup1-rfp_none	0	544.73235	1	20min_s7	yeGFP-mODC	pup1-rfp	none
1000001858_20min_s7_mODC.2_pup1-rfp_none	50.69800000000396	496.14548333333335	2	20min_s7	yeGFP-mODC	pup1-rfp	none
1000001858_20min_s7_mODC.2_pup1-rfp_none	96.8790000000008	468.62916666666655	3	20min_s7	yeGFP-mODC	pup1-rfp	none
1000001858_20min_s7_mODC.2_pup1-rfp_none	144.29099999999744	455.65149999999994	4	20min_s7	yeGFP-mODC	pup1-rfp	none
1000001858_20min_s7_mODC.2_pup1-rfp_none	192.33400000000256	419.6071666666666	5	20min_s7	yeGFP-mODC	pup1-rfp	none
1000001858_20min_s7_mODC.2_pup1-rfp_none	237.80499999999304	405.43525	6	20min_s7	yeGFP-mODC	pup1-rfp	none
1000001858_20min_s7_mODC.2_pup1-rfp_none	285.82799999999406	383.87698333333344	7	20min_s7	yeGFP-mODC	pup1-rfp	none
1000001858_20min_s7_mODC.2_pup1-rfp_none	333.43099999999686	358.03983333333326	8	20min_s7	yeGFP-mODC	pup1-rfp	none
1000001858_20min_s7_mODC.2_pup1-rfp_none	380.7430000000022	335.38091666666674	9	20min_s7	yeGFP-mODC	pup1-rfp	none
1000001858_20min_s7_mODC.2_pup1-rfp_none	427.2130000000034	321.51898333333327	10	20min_s7	yeGFP-mODC	pup1-rfp	none
1000001858_20min_s7_mODC.2_pup1-rfp_none	476.18300000000454	288.99435000000005	11	20min_s7	yeGFP-mODC	pup1-rfp	none
1000001858_20min_s7_mODC.2_pup1-rfp_none	523.2979999999952	268.3381666666668	12	20min_s7	yeGFP-mODC	pup1-rfp	none
1000001858_20min_s7_mODC.2_pup1-rfp_none	570.2280000000028	246.0981666666667	13	20min_s7	yeGFP-mODC	pup1-rfp	none
1000001858_20min_s7_mODC.2_pup1-rfp_none	616.1330000000016	227.15578333333335	14	20min_s7	yeGFP-mODC	pup1-rfp	none
1000001858_20min_s7_mODC.2_pup1-rfp_none	662.7740000000049	212.02891666666665	15	20min_s7	yeGFP-mODC	pup1-rfp	none
1000001858_20min_s7_mODC.2_pup1-rfp_none	711.0420000000013	196.8695	16	20min_s7	yeGFP-mODC	pup1-rfp	none
1000001858_20min_s7_mODC.2_pup1-rfp_none	758.2649999999994	178.33341666666666	17	20min_s7	yeGFP-mODC	pup1-rfp	none
1000001858_20min_s7_mODC.2_pup1-rfp_none	805.8260000000009	161.8338333333333	18	20min_s7	yeGFP-mODC	pup1-rfp	none
1000001858_20min_s7_mODC.2_pup1-rfp_none	852.823000000004	144.32835	19	20min_s7	yeGFP-mODC	pup1-rfp	none
1000001858_20min_s7_mODC.2_pup1-rfp_none	900.1600000000035	130.60451666666663	20	20min_s7	yeGFP-mODC	pup1-rfp	none
1000001858_20min_s7_mODC.2_pup1-rfp_none	946.7379999999976	118.21345000000002	21	20min_s7	yeGFP-mODC	pup1-rfp	none
1000001858_20min_s7_mODC.2_pup1-rfp_none	992.4449999999924	108.15325	22	20min_s7	yeGFP-mODC	pup1-rfp	none
1000001858_20min_s7_mODC.2_pup1-rfp_none	1039.2639999999956	91.71116666666664	23	20min_s7	yeGFP-mODC	pup1-rfp	none
1000001858_20min_s7_mODC.2_pup1-rfp_none	1085.2620000000024	79.31524999999999	24	20min_s7	yeGFP-mODC	pup1-rfp	none
1000001858_20min_s7_mODC.2_pup1-rfp_none	1133.8070000000007	72.38475	25	20min_s7	yeGFP-mODC	pup1-rfp	none
1000001858_20min_s7_mODC.2_pup1-rfp_none	1180.7609999999986	62.64121666666669	26	20min_s7	yeGFP-mODC	pup1-rfp	none
1000001858_20min_s7_mODC.2_pup1-rfp_none	1227.8099999999977	59.3652166666667	27	20min_s7	yeGFP-mODC	pup1-rfp	none
1000001858_20min_s7_mODC.2_pup1-rfp_none	1275.2569999999978	51.16910000000003	28	20min_s7	yeGFP-mODC	pup1-rfp	none
1000001858_20min_s7_mODC.2_pup1-rfp_none	1323.2020000000048	39.986399999999975	29	20min_s7	yeGFP-mODC	pup1-rfp	none
1000001858_20min_s7_mODC.2_pup1-rfp_none	1369.5570000000007	36.62575000000002	30	20min_s7	yeGFP-mODC	pup1-rfp	none
1000001858_20min_s7_mODC.2_pup1-rfp_none	1429.9790000000066	30.31250000000005	31	20min_s7	yeGFP-mODC	pup1-rfp	none
1000001859_20min_s7_mODC.2_pup1-rfp_none	0	377.53435	1	20min_s7	yeGFP-mODC	pup1-rfp	none
1000001859_20min_s7_mODC.2_pup1-rfp_none	50.69800000000396	351.9304833333334	2	20min_s7	yeGFP-mODC	pup1-rfp	none
1000001859_20min_s7_mODC.2_pup1-rfp_none	96.8790000000008	310.40416666666664	3	20min_s7	yeGFP-mODC	pup1-rfp	none
1000001859_20min_s7_mODC.2_pup1-rfp_none	144.29099999999744	306.84849999999994	4	20min_s7	yeGFP-mODC	pup1-rfp	none
1000001859_20min_s7_mODC.2_pup1-rfp_none	192.33400000000256	292.53516666666667	5	20min_s7	yeGFP-mODC	pup1-rfp	none
1000001859_20min_s7_mODC.2_pup1-rfp_none	237.80499999999304	285.07124999999996	6	20min_s7	yeGFP-mODC	pup1-rfp	none
1000001859_20min_s7_mODC.2_pup1-rfp_none	285.82799999999406	269.3009833333334	7	20min_s7	yeGFP-mODC	pup1-rfp	none
1000001859_20min_s7_mODC.2_pup1-rfp_none	333.43099999999686	242.18483333333336	8	20min_s7	yeGFP-mODC	pup1-rfp	none
1000001859_20min_s7_mODC.2_pup1-rfp_none	380.7430000000022	213.79391666666672	9	20min_s7	yeGFP-mODC	pup1-rfp	none
1000001859_20min_s7_mODC.2_pup1-rfp_none	427.2130000000034	210.72298333333336	10	20min_s7	yeGFP-mODC	pup1-rfp	none
1000001859_20min_s7_mODC.2_pup1-rfp_none	476.18300000000454	196.9673500000001	11	20min_s7	yeGFP-mODC	pup1-rfp	none
1000001859_20min_s7_mODC.2_pup1-rfp_none	523.2979999999952	179.61016666666674	12	20min_s7	yeGFP-mODC	pup1-rfp	none
1000001859_20min_s7_mODC.2_pup1-rfp_none	570.2280000000028	169.85516666666672	13	20min_s7	yeGFP-mODC	pup1-rfp	none
1000001859_20min_s7_mODC.2_pup1-rfp_none	616.1330000000016	150.79578333333336	14	20min_s7	yeGFP-mODC	pup1-rfp	none
1000001859_20min_s7_mODC.2_pup1-rfp_none	662.7740000000049	136.49391666666668	15	20min_s7	yeGFP-mODC	pup1-rfp	none
1000001859_20min_s7_mODC.2_pup1-rfp_none	711.0420000000013	132.68350000000004	16	20min_s7	yeGFP-mODC	pup1-rfp	none
1000001859_20min_s7_mODC.2_pup1-rfp_none	758.2649999999994	114.0314166666667	17	20min_s7	yeGFP-mODC	pup1-rfp	none
1000001859_20min_s7_mODC.2_pup1-rfp_none	805.8260000000009	98.59283333333332	18	20min_s7	yeGFP-mODC	pup1-rfp	none
1000001859_20min_s7_mODC.2_pup1-rfp_none	852.823000000004	85.70535000000001	19	20min_s7	yeGFP-mODC	pup1-rfp	none
1000001859_20min_s7_mODC.2_pup1-rfp_none	900.1600000000035	77.05051666666662	20	20min_s7	yeGFP-mODC	pup1-rfp	none
1000001859_20min_s7_mODC.2_pup1-rfp_none	946.7379999999976	66.16245000000004	21	20min_s7	yeGFP-mODC	pup1-rfp	none
1000001859_20min_s7_mODC.2_pup1-rfp_none	992.4449999999924	56.001250000000006	22	20min_s7	yeGFP-mODC	pup1-rfp	none
1000001859_20min_s7_mODC.2_pup1-rfp_none	1039.2639999999956	50.63116666666664	23	20min_s7	yeGFP-mODC	pup1-rfp	none
1000001859_20min_s7_mODC.2_pup1-rfp_none	1085.2620000000024	43.33325000000002	24	20min_s7	yeGFP-mODC	pup1-rfp	none
1000001859_20min_s7_mODC.2_pup1-rfp_none	1133.8070000000007	34.72974999999997	25	20min_s7	yeGFP-mODC	pup1-rfp	none
1000001859_20min_s7_mODC.2_pup1-rfp_none	1180.7609999999986	28.6842166666667	26	20min_s7	yeGFP-mODC	pup1-rfp	none
1000001859_20min_s7_mODC.2_pup1-rfp_none	1227.8099999999977	24.81521666666669	27	20min_s7	yeGFP-mODC	pup1-rfp	none
1000001859_20min_s7_mODC.2_pup1-rfp_none	1275.2569999999978	23.778100000000016	28	20min_s7	yeGFP-mODC	pup1-rfp	none
1000001859_20min_s7_mODC.2_pup1-rfp_none	1323.2020000000048	15.857400000000013	29	20min_s7	yeGFP-mODC	pup1-rfp	none
1000001859_20min_s7_mODC.2_pup1-rfp_none	1369.5570000000007	14.513750000000051	30	20min_s7	yeGFP-mODC	pup1-rfp	none
1000001859_20min_s7_mODC.2_pup1-rfp_none	1429.9790000000066	9.503500000000024	31	20min_s7	yeGFP-mODC	pup1-rfp	none
1000001860_20min_s4_mODC.2_pup1-rfp_none	0	515.3700166666666	1	20min_s4	yeGFP-mODC	pup1-rfp	none
1000001860_20min_s4_mODC.2_pup1-rfp_none	57.03500000000349	498.7294833333333	2	20min_s4	yeGFP-mODC	pup1-rfp	none
1000001860_20min_s4_mODC.2_pup1-rfp_none	104.55199999999604	457.86	3	20min_s4	yeGFP-mODC	pup1-rfp	none
1000001860_20min_s4_mODC.2_pup1-rfp_none	149.5280000000057	435.1175833333334	4	20min_s4	yeGFP-mODC	pup1-rfp	none
1000001860_20min_s4_mODC.2_pup1-rfp_none	198.0500000000029	418.75683333333336	5	20min_s4	yeGFP-mODC	pup1-rfp	none
1000001860_20min_s4_mODC.2_pup1-rfp_none	245.17799999999988	405.04441666666673	6	20min_s4	yeGFP-mODC	pup1-rfp	none
1000001860_20min_s4_mODC.2_pup1-rfp_none	292.0310000000027	391.4189833333335	7	20min_s4	yeGFP-mODC	pup1-rfp	none
1000001860_20min_s4_mODC.2_pup1-rfp_none	339.275999999998	362.67083333333335	8	20min_s4	yeGFP-mODC	pup1-rfp	none
1000001860_20min_s4_mODC.2_pup1-rfp_none	387.0170000000071	349.83525	9	20min_s4	yeGFP-mODC	pup1-rfp	none
1000001860_20min_s4_mODC.2_pup1-rfp_none	434.0529999999999	331.25356666666664	10	20min_s4	yeGFP-mODC	pup1-rfp	none
1000001860_20min_s4_mODC.2_pup1-rfp_none	481.5630000000092	301.6746000000001	11	20min_s4	yeGFP-mODC	pup1-rfp	none
1000001860_20min_s4_mODC.2_pup1-rfp_none	529.5550000000076	292.55133333333345	12	20min_s4	yeGFP-mODC	pup1-rfp	none
1000001860_20min_s4_mODC.2_pup1-rfp_none	576.2449999999953	287.88841666666673	13	20min_s4	yeGFP-mODC	pup1-rfp	none
1000001860_20min_s4_mODC.2_pup1-rfp_none	623.3929999999964	258.1252833333334	14	20min_s4	yeGFP-mODC	pup1-rfp	none
1000001860_20min_s4_mODC.2_pup1-rfp_none	669.0660000000062	250.06425	15	20min_s4	yeGFP-mODC	pup1-rfp	none
1000001860_20min_s4_mODC.2_pup1-rfp_none	717.099000000002	230.81691666666669	16	20min_s4	yeGFP-mODC	pup1-rfp	none
1000001860_20min_s4_mODC.2_pup1-rfp_none	764.551999999996	218.84008333333335	17	20min_s4	yeGFP-mODC	pup1-rfp	none
1000001860_20min_s4_mODC.2_pup1-rfp_none	812.2649999999994	201.46025000000003	18	20min_s4	yeGFP-mODC	pup1-rfp	none
1000001860_20min_s4_mODC.2_pup1-rfp_none	859.4279999999999	185.57885	19	20min_s4	yeGFP-mODC	pup1-rfp	none
1000001860_20min_s4_mODC.2_pup1-rfp_none	905.5540000000036	172.79501666666664	20	20min_s4	yeGFP-mODC	pup1-rfp	none
1000001860_20min_s4_mODC.2_pup1-rfp_none	953.0950000000012	163.57045000000002	21	20min_s4	yeGFP-mODC	pup1-rfp	none
1000001860_20min_s4_mODC.2_pup1-rfp_none	999.593000000008	150.53783333333334	22	20min_s4	yeGFP-mODC	pup1-rfp	none
1000001860_20min_s4_mODC.2_pup1-rfp_none	1045.411000000007	135.45708333333332	23	20min_s4	yeGFP-mODC	pup1-rfp	none
1000001860_20min_s4_mODC.2_pup1-rfp_none	1092.6030000000028	122.84741666666667	24	20min_s4	yeGFP-mODC	pup1-rfp	none
1000001860_20min_s4_mODC.2_pup1-rfp_none	1140.0570000000007	119.8375	25	20min_s4	yeGFP-mODC	pup1-rfp	none
1000001860_20min_s4_mODC.2_pup1-rfp_none	1187.3859999999986	97.49330000000002	26	20min_s4	yeGFP-mODC	pup1-rfp	none
1000001860_20min_s4_mODC.2_pup1-rfp_none	1233.6380000000063	92.10613333333332	27	20min_s4	yeGFP-mODC	pup1-rfp	none
1000001860_20min_s4_mODC.2_pup1-rfp_none	1281.0650000000023	84.25684999999999	28	20min_s4	yeGFP-mODC	pup1-rfp	none
1000001860_20min_s4_mODC.2_pup1-rfp_none	1329.5910000000003	78.0684	29	20min_s4	yeGFP-mODC	pup1-rfp	none
1000001860_20min_s4_mODC.2_pup1-rfp_none	1375.9640000000072	70.16458333333335	30	20min_s4	yeGFP-mODC	pup1-rfp	none
1000001860_20min_s4_mODC.2_pup1-rfp_none	1429.8390000000072	68.21175000000002	31	20min_s4	yeGFP-mODC	pup1-rfp	none
1000001861_20min_s4_mODC.2_pup1-rfp_none	0	650.8830166666667	1	20min_s4	yeGFP-mODC	pup1-rfp	none
1000001861_20min_s4_mODC.2_pup1-rfp_none	57.03500000000349	624.3384833333333	2	20min_s4	yeGFP-mODC	pup1-rfp	none
1000001861_20min_s4_mODC.2_pup1-rfp_none	104.55199999999604	579.538	3	20min_s4	yeGFP-mODC	pup1-rfp	none
1000001861_20min_s4_mODC.2_pup1-rfp_none	149.5280000000057	564.4335833333333	4	20min_s4	yeGFP-mODC	pup1-rfp	none
1000001861_20min_s4_mODC.2_pup1-rfp_none	198.0500000000029	516.8538333333333	5	20min_s4	yeGFP-mODC	pup1-rfp	none
1000001861_20min_s4_mODC.2_pup1-rfp_none	245.17799999999988	504.8424166666666	6	20min_s4	yeGFP-mODC	pup1-rfp	none
1000001861_20min_s4_mODC.2_pup1-rfp_none	292.0310000000027	474.7459833333334	7	20min_s4	yeGFP-mODC	pup1-rfp	none
1000001861_20min_s4_mODC.2_pup1-rfp_none	339.275999999998	450.2198333333333	8	20min_s4	yeGFP-mODC	pup1-rfp	none
1000001861_20min_s4_mODC.2_pup1-rfp_none	387.0170000000071	426.5522500000001	9	20min_s4	yeGFP-mODC	pup1-rfp	none
1000001861_20min_s4_mODC.2_pup1-rfp_none	434.0529999999999	413.6075666666667	10	20min_s4	yeGFP-mODC	pup1-rfp	none
1000001861_20min_s4_mODC.2_pup1-rfp_none	481.5630000000092	395.6986000000001	11	20min_s4	yeGFP-mODC	pup1-rfp	none
1000001861_20min_s4_mODC.2_pup1-rfp_none	529.5550000000076	342.9433333333334	12	20min_s4	yeGFP-mODC	pup1-rfp	none
1000001861_20min_s4_mODC.2_pup1-rfp_none	576.2449999999953	340.1494166666668	13	20min_s4	yeGFP-mODC	pup1-rfp	none
1000001861_20min_s4_mODC.2_pup1-rfp_none	623.3929999999964	314.5682833333334	14	20min_s4	yeGFP-mODC	pup1-rfp	none
1000001861_20min_s4_mODC.2_pup1-rfp_none	669.0660000000062	283.4362500000001	15	20min_s4	yeGFP-mODC	pup1-rfp	none
1000001861_20min_s4_mODC.2_pup1-rfp_none	717.099000000002	274.6409166666667	16	20min_s4	yeGFP-mODC	pup1-rfp	none
1000001861_20min_s4_mODC.2_pup1-rfp_none	764.551999999996	250.17308333333332	17	20min_s4	yeGFP-mODC	pup1-rfp	none
1000001861_20min_s4_mODC.2_pup1-rfp_none	812.2649999999994	233.70425	18	20min_s4	yeGFP-mODC	pup1-rfp	none
1000001861_20min_s4_mODC.2_pup1-rfp_none	859.4279999999999	201.52485000000004	19	20min_s4	yeGFP-mODC	pup1-rfp	none
1000001861_20min_s4_mODC.2_pup1-rfp_none	905.5540000000036	190.67901666666663	20	20min_s4	yeGFP-mODC	pup1-rfp	none
1000001861_20min_s4_mODC.2_pup1-rfp_none	953.0950000000012	174.39445000000003	21	20min_s4	yeGFP-mODC	pup1-rfp	none
1000001861_20min_s4_mODC.2_pup1-rfp_none	999.593000000008	154.37383333333335	22	20min_s4	yeGFP-mODC	pup1-rfp	none
1000001861_20min_s4_mODC.2_pup1-rfp_none	1045.411000000007	137.92308333333332	23	20min_s4	yeGFP-mODC	pup1-rfp	none
1000001861_20min_s4_mODC.2_pup1-rfp_none	1092.6030000000028	123.23441666666668	24	20min_s4	yeGFP-mODC	pup1-rfp	none
1000001861_20min_s4_mODC.2_pup1-rfp_none	1140.0570000000007	112.01950000000002	25	20min_s4	yeGFP-mODC	pup1-rfp	none
1000001861_20min_s4_mODC.2_pup1-rfp_none	1187.3859999999986	102.27130000000004	26	20min_s4	yeGFP-mODC	pup1-rfp	none
1000001861_20min_s4_mODC.2_pup1-rfp_none	1233.6380000000063	98.97413333333331	27	20min_s4	yeGFP-mODC	pup1-rfp	none
1000001861_20min_s4_mODC.2_pup1-rfp_none	1281.0650000000023	79.83384999999998	28	20min_s4	yeGFP-mODC	pup1-rfp	none
1000001861_20min_s4_mODC.2_pup1-rfp_none	1329.5910000000003	74.3544	29	20min_s4	yeGFP-mODC	pup1-rfp	none
1000001861_20min_s4_mODC.2_pup1-rfp_none	1375.9640000000072	69.13258333333337	30	20min_s4	yeGFP-mODC	pup1-rfp	none
1000001861_20min_s4_mODC.2_pup1-rfp_none	1429.8390000000072	59.45875000000003	31	20min_s4	yeGFP-mODC	pup1-rfp	none
1000001862_20min_s7_mODC.2_pup1-rfp_none	0	400.24035	1	20min_s7	yeGFP-mODC	pup1-rfp	none
1000001862_20min_s7_mODC.2_pup1-rfp_none	50.69800000000396	372.01948333333337	2	20min_s7	yeGFP-mODC	pup1-rfp	none
1000001862_20min_s7_mODC.2_pup1-rfp_none	96.8790000000008	345.86516666666665	3	20min_s7	yeGFP-mODC	pup1-rfp	none
1000001862_20min_s7_mODC.2_pup1-rfp_none	144.29099999999744	323.2785	4	20min_s7	yeGFP-mODC	pup1-rfp	none
1000001862_20min_s7_mODC.2_pup1-rfp_none	192.33400000000256	287.71316666666667	5	20min_s7	yeGFP-mODC	pup1-rfp	none
1000001862_20min_s7_mODC.2_pup1-rfp_none	237.80499999999304	271.0252499999999	6	20min_s7	yeGFP-mODC	pup1-rfp	none
1000001862_20min_s7_mODC.2_pup1-rfp_none	285.82799999999406	263.16998333333345	7	20min_s7	yeGFP-mODC	pup1-rfp	none
1000001862_20min_s7_mODC.2_pup1-rfp_none	333.43099999999686	235.27483333333328	8	20min_s7	yeGFP-mODC	pup1-rfp	none
1000001862_20min_s7_mODC.2_pup1-rfp_none	380.7430000000022	216.65891666666673	9	20min_s7	yeGFP-mODC	pup1-rfp	none
1000001862_20min_s7_mODC.2_pup1-rfp_none	427.2130000000034	199.94098333333335	10	20min_s7	yeGFP-mODC	pup1-rfp	none
1000001862_20min_s7_mODC.2_pup1-rfp_none	476.18300000000454	185.56935000000007	11	20min_s7	yeGFP-mODC	pup1-rfp	none
1000001862_20min_s7_mODC.2_pup1-rfp_none	523.2979999999952	164.75916666666674	12	20min_s7	yeGFP-mODC	pup1-rfp	none
1000001862_20min_s7_mODC.2_pup1-rfp_none	570.2280000000028	150.2861666666667	13	20min_s7	yeGFP-mODC	pup1-rfp	none
1000001862_20min_s7_mODC.2_pup1-rfp_none	616.1330000000016	138.00878333333338	14	20min_s7	yeGFP-mODC	pup1-rfp	none
1000001862_20min_s7_mODC.2_pup1-rfp_none	662.7740000000049	123.45991666666664	15	20min_s7	yeGFP-mODC	pup1-rfp	none
1000001862_20min_s7_mODC.2_pup1-rfp_none	711.0420000000013	115.4105	16	20min_s7	yeGFP-mODC	pup1-rfp	none
1000001862_20min_s7_mODC.2_pup1-rfp_none	758.2649999999994	101.7814166666667	17	20min_s7	yeGFP-mODC	pup1-rfp	none
1000001862_20min_s7_mODC.2_pup1-rfp_none	805.8260000000009	90.95783333333334	18	20min_s7	yeGFP-mODC	pup1-rfp	none
1000001862_20min_s7_mODC.2_pup1-rfp_none	852.823000000004	78.85235	19	20min_s7	yeGFP-mODC	pup1-rfp	none
1000001862_20min_s7_mODC.2_pup1-rfp_none	900.1600000000035	73.47551666666664	20	20min_s7	yeGFP-mODC	pup1-rfp	none
1000001862_20min_s7_mODC.2_pup1-rfp_none	946.7379999999976	60.98245000000002	21	20min_s7	yeGFP-mODC	pup1-rfp	none
1000001862_20min_s7_mODC.2_pup1-rfp_none	992.4449999999924	58.66925000000001	22	20min_s7	yeGFP-mODC	pup1-rfp	none
1000001862_20min_s7_mODC.2_pup1-rfp_none	1039.2639999999956	48.52116666666662	23	20min_s7	yeGFP-mODC	pup1-rfp	none
1000001862_20min_s7_mODC.2_pup1-rfp_none	1085.2620000000024	39.165250000000015	24	20min_s7	yeGFP-mODC	pup1-rfp	none
1000001862_20min_s7_mODC.2_pup1-rfp_none	1133.8070000000007	33.50074999999998	25	20min_s7	yeGFP-mODC	pup1-rfp	none
1000001862_20min_s7_mODC.2_pup1-rfp_none	1180.7609999999986	30.514216666666684	26	20min_s7	yeGFP-mODC	pup1-rfp	none
1000001862_20min_s7_mODC.2_pup1-rfp_none	1227.8099999999977	27.01221666666669	27	20min_s7	yeGFP-mODC	pup1-rfp	none
1000001862_20min_s7_mODC.2_pup1-rfp_none	1275.2569999999978	21.13310000000003	28	20min_s7	yeGFP-mODC	pup1-rfp	none
1000001862_20min_s7_mODC.2_pup1-rfp_none	1323.2020000000048	18.05940000000001	29	20min_s7	yeGFP-mODC	pup1-rfp	none
1000001862_20min_s7_mODC.2_pup1-rfp_none	1369.5570000000007	14.07875000000005	30	20min_s7	yeGFP-mODC	pup1-rfp	none
1000001862_20min_s7_mODC.2_pup1-rfp_none	1429.9790000000066	11.955500000000022	31	20min_s7	yeGFP-mODC	pup1-rfp	none
1000001863_20min_s4_mODC.2_pup1-rfp_none	0	378.7190166666667	1	20min_s4	yeGFP-mODC	pup1-rfp	none
1000001863_20min_s4_mODC.2_pup1-rfp_none	57.03500000000349	344.0754833333333	2	20min_s4	yeGFP-mODC	pup1-rfp	none
1000001863_20min_s4_mODC.2_pup1-rfp_none	104.55199999999604	325.723	3	20min_s4	yeGFP-mODC	pup1-rfp	none
1000001863_20min_s4_mODC.2_pup1-rfp_none	149.5280000000057	314.9505833333334	4	20min_s4	yeGFP-mODC	pup1-rfp	none
1000001863_20min_s4_mODC.2_pup1-rfp_none	198.0500000000029	298.4698333333333	5	20min_s4	yeGFP-mODC	pup1-rfp	none
1000001863_20min_s4_mODC.2_pup1-rfp_none	245.17799999999988	284.7324166666667	6	20min_s4	yeGFP-mODC	pup1-rfp	none
1000001863_20min_s4_mODC.2_pup1-rfp_none	292.0310000000027	273.9509833333334	7	20min_s4	yeGFP-mODC	pup1-rfp	none
1000001863_20min_s4_mODC.2_pup1-rfp_none	339.275999999998	252.61383333333333	8	20min_s4	yeGFP-mODC	pup1-rfp	none
1000001863_20min_s4_mODC.2_pup1-rfp_none	387.0170000000071	241.22625	9	20min_s4	yeGFP-mODC	pup1-rfp	none
1000001863_20min_s4_mODC.2_pup1-rfp_none	434.0529999999999	232.5215666666667	10	20min_s4	yeGFP-mODC	pup1-rfp	none
1000001863_20min_s4_mODC.2_pup1-rfp_none	481.5630000000092	200.7346000000001	11	20min_s4	yeGFP-mODC	pup1-rfp	none
1000001863_20min_s4_mODC.2_pup1-rfp_none	529.5550000000076	206.07633333333345	12	20min_s4	yeGFP-mODC	pup1-rfp	none
1000001863_20min_s4_mODC.2_pup1-rfp_none	576.2449999999953	184.2774166666667	13	20min_s4	yeGFP-mODC	pup1-rfp	none
1000001863_20min_s4_mODC.2_pup1-rfp_none	623.3929999999964	168.1832833333334	14	20min_s4	yeGFP-mODC	pup1-rfp	none
1000001863_20min_s4_mODC.2_pup1-rfp_none	669.0660000000062	161.61525	15	20min_s4	yeGFP-mODC	pup1-rfp	none
1000001863_20min_s4_mODC.2_pup1-rfp_none	717.099000000002	141.30791666666667	16	20min_s4	yeGFP-mODC	pup1-rfp	none
1000001863_20min_s4_mODC.2_pup1-rfp_none	764.551999999996	127.11208333333332	17	20min_s4	yeGFP-mODC	pup1-rfp	none
1000001863_20min_s4_mODC.2_pup1-rfp_none	812.2649999999994	115.68425	18	20min_s4	yeGFP-mODC	pup1-rfp	none
1000001863_20min_s4_mODC.2_pup1-rfp_none	859.4279999999999	106.57585000000005	19	20min_s4	yeGFP-mODC	pup1-rfp	none
1000001863_20min_s4_mODC.2_pup1-rfp_none	905.5540000000036	100.13401666666664	20	20min_s4	yeGFP-mODC	pup1-rfp	none
1000001863_20min_s4_mODC.2_pup1-rfp_none	953.0950000000012	87.86045000000004	21	20min_s4	yeGFP-mODC	pup1-rfp	none
1000001863_20min_s4_mODC.2_pup1-rfp_none	999.593000000008	80.14683333333332	22	20min_s4	yeGFP-mODC	pup1-rfp	none
1000001863_20min_s4_mODC.2_pup1-rfp_none	1045.411000000007	67.90008333333336	23	20min_s4	yeGFP-mODC	pup1-rfp	none
1000001863_20min_s4_mODC.2_pup1-rfp_none	1092.6030000000028	63.44941666666665	24	20min_s4	yeGFP-mODC	pup1-rfp	none
1000001863_20min_s4_mODC.2_pup1-rfp_none	1140.0570000000007	52.56749999999997	25	20min_s4	yeGFP-mODC	pup1-rfp	none
1000001863_20min_s4_mODC.2_pup1-rfp_none	1187.3859999999986	48.44830000000006	26	20min_s4	yeGFP-mODC	pup1-rfp	none
1000001863_20min_s4_mODC.2_pup1-rfp_none	1233.6380000000063	40.87213333333335	27	20min_s4	yeGFP-mODC	pup1-rfp	none
1000001863_20min_s4_mODC.2_pup1-rfp_none	1281.0650000000023	32.51685000000003	28	20min_s4	yeGFP-mODC	pup1-rfp	none
1000001863_20min_s4_mODC.2_pup1-rfp_none	1329.5910000000003	30.557399999999973	29	20min_s4	yeGFP-mODC	pup1-rfp	none
1000001863_20min_s4_mODC.2_pup1-rfp_none	1375.9640000000072	26.631583333333403	30	20min_s4	yeGFP-mODC	pup1-rfp	none
1000001863_20min_s4_mODC.2_pup1-rfp_none	1429.8390000000072	23.318750000000044	31	20min_s4	yeGFP-mODC	pup1-rfp	none
1000001864_20min_s7_mODC.2_pup1-rfp_none	0	283.41935	1	20min_s7	yeGFP-mODC	pup1-rfp	none
1000001864_20min_s7_mODC.2_pup1-rfp_none	50.69800000000396	267.07848333333345	2	20min_s7	yeGFP-mODC	pup1-rfp	none
1000001864_20min_s7_mODC.2_pup1-rfp_none	96.8790000000008	247.52516666666665	3	20min_s7	yeGFP-mODC	pup1-rfp	none
1000001864_20min_s7_mODC.2_pup1-rfp_none	144.29099999999744	243.52350000000004	4	20min_s7	yeGFP-mODC	pup1-rfp	none
1000001864_20min_s7_mODC.2_pup1-rfp_none	192.33400000000256	224.6911666666667	5	20min_s7	yeGFP-mODC	pup1-rfp	none
1000001864_20min_s7_mODC.2_pup1-rfp_none	237.80499999999304	212.69025	6	20min_s7	yeGFP-mODC	pup1-rfp	none
1000001864_20min_s7_mODC.2_pup1-rfp_none	285.82799999999406	206.34498333333335	7	20min_s7	yeGFP-mODC	pup1-rfp	none
1000001864_20min_s7_mODC.2_pup1-rfp_none	333.43099999999686	191.34783333333337	8	20min_s7	yeGFP-mODC	pup1-rfp	none
1000001864_20min_s7_mODC.2_pup1-rfp_none	380.7430000000022	176.5749166666667	9	20min_s7	yeGFP-mODC	pup1-rfp	none
1000001864_20min_s7_mODC.2_pup1-rfp_none	427.2130000000034	159.90398333333337	10	20min_s7	yeGFP-mODC	pup1-rfp	none
1000001864_20min_s7_mODC.2_pup1-rfp_none	476.18300000000454	161.7893500000001	11	20min_s7	yeGFP-mODC	pup1-rfp	none
1000001864_20min_s7_mODC.2_pup1-rfp_none	523.2979999999952	141.60616666666672	12	20min_s7	yeGFP-mODC	pup1-rfp	none
1000001864_20min_s7_mODC.2_pup1-rfp_none	570.2280000000028	134.1081666666667	13	20min_s7	yeGFP-mODC	pup1-rfp	none
1000001864_20min_s7_mODC.2_pup1-rfp_none	616.1330000000016	125.7677833333334	14	20min_s7	yeGFP-mODC	pup1-rfp	none
1000001864_20min_s7_mODC.2_pup1-rfp_none	662.7740000000049	119.85691666666668	15	20min_s7	yeGFP-mODC	pup1-rfp	none
1000001864_20min_s7_mODC.2_pup1-rfp_none	711.0420000000013	106.0645	16	20min_s7	yeGFP-mODC	pup1-rfp	none
1000001864_20min_s7_mODC.2_pup1-rfp_none	758.2649999999994	95.37641666666669	17	20min_s7	yeGFP-mODC	pup1-rfp	none
1000001864_20min_s7_mODC.2_pup1-rfp_none	805.8260000000009	86.20083333333334	18	20min_s7	yeGFP-mODC	pup1-rfp	none
1000001864_20min_s7_mODC.2_pup1-rfp_none	852.823000000004	73.76935000000003	19	20min_s7	yeGFP-mODC	pup1-rfp	none
1000001864_20min_s7_mODC.2_pup1-rfp_none	900.1600000000035	69.30651666666665	20	20min_s7	yeGFP-mODC	pup1-rfp	none
1000001864_20min_s7_mODC.2_pup1-rfp_none	946.7379999999976	59.88445000000001	21	20min_s7	yeGFP-mODC	pup1-rfp	none
1000001864_20min_s7_mODC.2_pup1-rfp_none	992.4449999999924	58.213249999999995	22	20min_s7	yeGFP-mODC	pup1-rfp	none
1000001864_20min_s7_mODC.2_pup1-rfp_none	1039.2639999999956	50.19516666666666	23	20min_s7	yeGFP-mODC	pup1-rfp	none
1000001864_20min_s7_mODC.2_pup1-rfp_none	1085.2620000000024	45.38125000000002	24	20min_s7	yeGFP-mODC	pup1-rfp	none
1000001864_20min_s7_mODC.2_pup1-rfp_none	1133.8070000000007	34.75475	25	20min_s7	yeGFP-mODC	pup1-rfp	none
1000001864_20min_s7_mODC.2_pup1-rfp_none	1180.7609999999986	32.25521666666667	26	20min_s7	yeGFP-mODC	pup1-rfp	none
1000001864_20min_s7_mODC.2_pup1-rfp_none	1227.8099999999977	31.72421666666668	27	20min_s7	yeGFP-mODC	pup1-rfp	none
1000001864_20min_s7_mODC.2_pup1-rfp_none	1275.2569999999978	24.472100000000033	28	20min_s7	yeGFP-mODC	pup1-rfp	none
1000001864_20min_s7_mODC.2_pup1-rfp_none	1323.2020000000048	21.164399999999972	29	20min_s7	yeGFP-mODC	pup1-rfp	none
1000001864_20min_s7_mODC.2_pup1-rfp_none	1369.5570000000007	19.315750000000016	30	20min_s7	yeGFP-mODC	pup1-rfp	none
1000001864_20min_s7_mODC.2_pup1-rfp_none	1429.9790000000066	16.36050000000005	31	20min_s7	yeGFP-mODC	pup1-rfp	none
1000001866_20min_s4_mODC.2_pup1-rfp_none	0	342.60501666666664	1	20min_s4	yeGFP-mODC	pup1-rfp	none
1000001866_20min_s4_mODC.2_pup1-rfp_none	57.03500000000349	318.2044833333333	2	20min_s4	yeGFP-mODC	pup1-rfp	none
1000001866_20min_s4_mODC.2_pup1-rfp_none	104.55199999999604	292.82599999999996	3	20min_s4	yeGFP-mODC	pup1-rfp	none
1000001866_20min_s4_mODC.2_pup1-rfp_none	149.5280000000057	285.2775833333334	4	20min_s4	yeGFP-mODC	pup1-rfp	none
1000001866_20min_s4_mODC.2_pup1-rfp_none	198.0500000000029	269.8078333333333	5	20min_s4	yeGFP-mODC	pup1-rfp	none
1000001866_20min_s4_mODC.2_pup1-rfp_none	245.17799999999988	255.7604166666667	6	20min_s4	yeGFP-mODC	pup1-rfp	none
1000001866_20min_s4_mODC.2_pup1-rfp_none	292.0310000000027	242.68698333333336	7	20min_s4	yeGFP-mODC	pup1-rfp	none
1000001866_20min_s4_mODC.2_pup1-rfp_none	339.275999999998	223.98383333333337	8	20min_s4	yeGFP-mODC	pup1-rfp	none
1000001866_20min_s4_mODC.2_pup1-rfp_none	387.0170000000071	208.15425	9	20min_s4	yeGFP-mODC	pup1-rfp	none
1000001866_20min_s4_mODC.2_pup1-rfp_none	434.0529999999999	193.9475666666667	10	20min_s4	yeGFP-mODC	pup1-rfp	none
1000001866_20min_s4_mODC.2_pup1-rfp_none	481.5630000000092	181.3186000000001	11	20min_s4	yeGFP-mODC	pup1-rfp	none
1000001866_20min_s4_mODC.2_pup1-rfp_none	529.5550000000076	167.09033333333338	12	20min_s4	yeGFP-mODC	pup1-rfp	none
1000001866_20min_s4_mODC.2_pup1-rfp_none	576.2449999999953	156.5654166666667	13	20min_s4	yeGFP-mODC	pup1-rfp	none
1000001866_20min_s4_mODC.2_pup1-rfp_none	623.3929999999964	142.7142833333334	14	20min_s4	yeGFP-mODC	pup1-rfp	none
1000001866_20min_s4_mODC.2_pup1-rfp_none	669.0660000000062	134.24725	15	20min_s4	yeGFP-mODC	pup1-rfp	none
1000001866_20min_s4_mODC.2_pup1-rfp_none	717.099000000002	121.82891666666669	16	20min_s4	yeGFP-mODC	pup1-rfp	none
1000001866_20min_s4_mODC.2_pup1-rfp_none	764.551999999996	110.17708333333336	17	20min_s4	yeGFP-mODC	pup1-rfp	none
1000001866_20min_s4_mODC.2_pup1-rfp_none	812.2649999999994	97.78025	18	20min_s4	yeGFP-mODC	pup1-rfp	none
1000001866_20min_s4_mODC.2_pup1-rfp_none	859.4279999999999	88.52885	19	20min_s4	yeGFP-mODC	pup1-rfp	none
1000001866_20min_s4_mODC.2_pup1-rfp_none	905.5540000000036	82.67501666666664	20	20min_s4	yeGFP-mODC	pup1-rfp	none
1000001866_20min_s4_mODC.2_pup1-rfp_none	953.0950000000012	76.39945000000003	21	20min_s4	yeGFP-mODC	pup1-rfp	none
1000001866_20min_s4_mODC.2_pup1-rfp_none	999.593000000008	67.28483333333335	22	20min_s4	yeGFP-mODC	pup1-rfp	none
1000001866_20min_s4_mODC.2_pup1-rfp_none	1045.411000000007	58.441083333333346	23	20min_s4	yeGFP-mODC	pup1-rfp	none
1000001866_20min_s4_mODC.2_pup1-rfp_none	1092.6030000000028	55.65541666666667	24	20min_s4	yeGFP-mODC	pup1-rfp	none
1000001866_20min_s4_mODC.2_pup1-rfp_none	1140.0570000000007	49.60650000000001	25	20min_s4	yeGFP-mODC	pup1-rfp	none
1000001866_20min_s4_mODC.2_pup1-rfp_none	1187.3859999999986	41.705300000000065	26	20min_s4	yeGFP-mODC	pup1-rfp	none
1000001866_20min_s4_mODC.2_pup1-rfp_none	1233.6380000000063	37.438133333333326	27	20min_s4	yeGFP-mODC	pup1-rfp	none
1000001866_20min_s4_mODC.2_pup1-rfp_none	1281.0650000000023	30.458849999999977	28	20min_s4	yeGFP-mODC	pup1-rfp	none
1000001866_20min_s4_mODC.2_pup1-rfp_none	1329.5910000000003	29.33239999999995	29	20min_s4	yeGFP-mODC	pup1-rfp	none
1000001866_20min_s4_mODC.2_pup1-rfp_none	1375.9640000000072	23.288583333333385	30	20min_s4	yeGFP-mODC	pup1-rfp	none
1000001866_20min_s4_mODC.2_pup1-rfp_none	1429.8390000000072	20.73475000000004	31	20min_s4	yeGFP-mODC	pup1-rfp	none
1000001866_20min_s5_mODC.2_pup1-rfp_none	0	199.59118333333328	1	20min_s5	yeGFP-mODC	pup1-rfp	none
1000001866_20min_s5_mODC.2_pup1-rfp_none	54.86000000000058	179.5247333333334	2	20min_s5	yeGFP-mODC	pup1-rfp	none
1000001866_20min_s5_mODC.2_pup1-rfp_none	101.75299999999696	175.09191666666658	3	20min_s5	yeGFP-mODC	pup1-rfp	none
1000001866_20min_s5_mODC.2_pup1-rfp_none	147.97299999999814	165.64416666666668	4	20min_s5	yeGFP-mODC	pup1-rfp	none
1000001866_20min_s5_mODC.2_pup1-rfp_none	196.0639999999985	155.81508333333335	5	20min_s5	yeGFP-mODC	pup1-rfp	none
1000001866_20min_s5_mODC.2_pup1-rfp_none	243.224000000002	156.7518333333333	6	20min_s5	yeGFP-mODC	pup1-rfp	none
1000001866_20min_s5_mODC.2_pup1-rfp_none	290.30199999999604	143.12231666666673	7	20min_s5	yeGFP-mODC	pup1-rfp	none
1000001866_20min_s5_mODC.2_pup1-rfp_none	337.62399999999616	130.45416666666668	8	20min_s5	yeGFP-mODC	pup1-rfp	none
1000001866_20min_s5_mODC.2_pup1-rfp_none	385.73099999999977	127.12283333333336	9	20min_s5	yeGFP-mODC	pup1-rfp	none
1000001866_20min_s5_mODC.2_pup1-rfp_none	431.3199999999924	119.60773333333336	10	20min_s5	yeGFP-mODC	pup1-rfp	none
1000001866_20min_s5_mODC.2_pup1-rfp_none	479.81900000000314	113.79726666666676	11	20min_s5	yeGFP-mODC	pup1-rfp	none
1000001866_20min_s5_mODC.2_pup1-rfp_none	527.7280000000028	101.55541666666676	12	20min_s5	yeGFP-mODC	pup1-rfp	none
1000001866_20min_s5_mODC.2_pup1-rfp_none	574.3089999999938	97.85783333333336	13	20min_s5	yeGFP-mODC	pup1-rfp	none
1000001866_20min_s5_mODC.2_pup1-rfp_none	620.4049999999988	90.80528333333338	14	20min_s5	yeGFP-mODC	pup1-rfp	none
1000001866_20min_s5_mODC.2_pup1-rfp_none	667.031999999992	80.47824999999999	15	20min_s5	yeGFP-mODC	pup1-rfp	none
1000001866_20min_s5_mODC.2_pup1-rfp_none	715.2850000000035	75.52816666666669	16	20min_s5	yeGFP-mODC	pup1-rfp	none
1000001866_20min_s5_mODC.2_pup1-rfp_none	762.0240000000049	71.62333333333333	17	20min_s5	yeGFP-mODC	pup1-rfp	none
1000001866_20min_s5_mODC.2_pup1-rfp_none	810.2299999999959	68.69083333333332	18	20min_s5	yeGFP-mODC	pup1-rfp	none
1000001866_20min_s5_mODC.2_pup1-rfp_none	857.6989999999932	55.62235000000002	19	20min_s5	yeGFP-mODC	pup1-rfp	none
1000001866_20min_s5_mODC.2_pup1-rfp_none	903.7899999999936	58.16309999999999	20	20min_s5	yeGFP-mODC	pup1-rfp	none
1000001866_20min_s5_mODC.2_pup1-rfp_none	950.846000000005	46.801200000000016	21	20min_s5	yeGFP-mODC	pup1-rfp	none
1000001866_20min_s5_mODC.2_pup1-rfp_none	997.7510000000038	43.06674999999999	22	20min_s5	yeGFP-mODC	pup1-rfp	none
1000001866_20min_s5_mODC.2_pup1-rfp_none	1043.4569999999949	40.30166666666667	23	20min_s5	yeGFP-mODC	pup1-rfp	none
1000001866_20min_s5_mODC.2_pup1-rfp_none	1090.0770000000048	32.74774999999997	24	20min_s5	yeGFP-mODC	pup1-rfp	none
1000001866_20min_s5_mODC.2_pup1-rfp_none	1137.7669999999923	32.840166666666676	25	20min_s5	yeGFP-mODC	pup1-rfp	none
1000001866_20min_s5_mODC.2_pup1-rfp_none	1184.4159999999974	27.180550000000057	26	20min_s5	yeGFP-mODC	pup1-rfp	none
1000001866_20min_s5_mODC.2_pup1-rfp_none	1231.7930000000051	26.056549999999987	27	20min_s5	yeGFP-mODC	pup1-rfp	none
1000001866_20min_s5_mODC.2_pup1-rfp_none	1279.002999999997	19.553183333333315	28	20min_s5	yeGFP-mODC	pup1-rfp	none
1000001866_20min_s5_mODC.2_pup1-rfp_none	1327.7489999999962	18.54923333333332	29	20min_s5	yeGFP-mODC	pup1-rfp	none
1000001866_20min_s5_mODC.2_pup1-rfp_none	1374.0050000000049	17.109166666666688	30	20min_s5	yeGFP-mODC	pup1-rfp	none
1000001866_20min_s5_mODC.2_pup1-rfp_none	1430.051999999996	13.32366666666669	31	20min_s5	yeGFP-mODC	pup1-rfp	none
1000001867_20min_s4_mODC.2_pup1-rfp_none	0	516.9160166666667	1	20min_s4	yeGFP-mODC	pup1-rfp	none
1000001867_20min_s4_mODC.2_pup1-rfp_none	57.03500000000349	489.3824833333333	2	20min_s4	yeGFP-mODC	pup1-rfp	none
1000001867_20min_s4_mODC.2_pup1-rfp_none	104.55199999999604	464.78	3	20min_s4	yeGFP-mODC	pup1-rfp	none
1000001867_20min_s4_mODC.2_pup1-rfp_none	149.5280000000057	450.6805833333334	4	20min_s4	yeGFP-mODC	pup1-rfp	none
1000001867_20min_s4_mODC.2_pup1-rfp_none	198.0500000000029	435.79983333333337	5	20min_s4	yeGFP-mODC	pup1-rfp	none
1000001867_20min_s4_mODC.2_pup1-rfp_none	245.17799999999988	418.4024166666667	6	20min_s4	yeGFP-mODC	pup1-rfp	none
1000001867_20min_s4_mODC.2_pup1-rfp_none	292.0310000000027	399.8019833333334	7	20min_s4	yeGFP-mODC	pup1-rfp	none
1000001867_20min_s4_mODC.2_pup1-rfp_none	339.275999999998	381.9658333333333	8	20min_s4	yeGFP-mODC	pup1-rfp	none
1000001867_20min_s4_mODC.2_pup1-rfp_none	387.0170000000071	360.21524999999997	9	20min_s4	yeGFP-mODC	pup1-rfp	none
1000001867_20min_s4_mODC.2_pup1-rfp_none	434.0529999999999	331.10356666666667	10	20min_s4	yeGFP-mODC	pup1-rfp	none
1000001867_20min_s4_mODC.2_pup1-rfp_none	481.5630000000092	314.91260000000005	11	20min_s4	yeGFP-mODC	pup1-rfp	none
1000001867_20min_s4_mODC.2_pup1-rfp_none	529.5550000000076	302.47033333333343	12	20min_s4	yeGFP-mODC	pup1-rfp	none
1000001867_20min_s4_mODC.2_pup1-rfp_none	576.2449999999953	286.1684166666668	13	20min_s4	yeGFP-mODC	pup1-rfp	none
1000001867_20min_s4_mODC.2_pup1-rfp_none	623.3929999999964	264.66728333333344	14	20min_s4	yeGFP-mODC	pup1-rfp	none
1000001867_20min_s4_mODC.2_pup1-rfp_none	669.0660000000062	249.68825000000004	15	20min_s4	yeGFP-mODC	pup1-rfp	none
1000001867_20min_s4_mODC.2_pup1-rfp_none	717.099000000002	227.8119166666667	16	20min_s4	yeGFP-mODC	pup1-rfp	none
1000001867_20min_s4_mODC.2_pup1-rfp_none	764.551999999996	222.53108333333336	17	20min_s4	yeGFP-mODC	pup1-rfp	none
1000001867_20min_s4_mODC.2_pup1-rfp_none	812.2649999999994	197.05125000000004	18	20min_s4	yeGFP-mODC	pup1-rfp	none
1000001867_20min_s4_mODC.2_pup1-rfp_none	859.4279999999999	184.54885000000004	19	20min_s4	yeGFP-mODC	pup1-rfp	none
1000001867_20min_s4_mODC.2_pup1-rfp_none	905.5540000000036	168.10101666666668	20	20min_s4	yeGFP-mODC	pup1-rfp	none
1000001867_20min_s4_mODC.2_pup1-rfp_none	953.0950000000012	160.58945000000003	21	20min_s4	yeGFP-mODC	pup1-rfp	none
1000001867_20min_s4_mODC.2_pup1-rfp_none	999.593000000008	147.60083333333333	22	20min_s4	yeGFP-mODC	pup1-rfp	none
1000001867_20min_s4_mODC.2_pup1-rfp_none	1045.411000000007	129.3730833333333	23	20min_s4	yeGFP-mODC	pup1-rfp	none
1000001867_20min_s4_mODC.2_pup1-rfp_none	1092.6030000000028	121.72541666666666	24	20min_s4	yeGFP-mODC	pup1-rfp	none
1000001867_20min_s4_mODC.2_pup1-rfp_none	1140.0570000000007	117.7435	25	20min_s4	yeGFP-mODC	pup1-rfp	none
1000001867_20min_s4_mODC.2_pup1-rfp_none	1187.3859999999986	99.69930000000004	26	20min_s4	yeGFP-mODC	pup1-rfp	none
1000001867_20min_s4_mODC.2_pup1-rfp_none	1233.6380000000063	89.78513333333336	27	20min_s4	yeGFP-mODC	pup1-rfp	none
1000001867_20min_s4_mODC.2_pup1-rfp_none	1281.0650000000023	81.31285000000003	28	20min_s4	yeGFP-mODC	pup1-rfp	none
1000001867_20min_s4_mODC.2_pup1-rfp_none	1329.5910000000003	73.35739999999998	29	20min_s4	yeGFP-mODC	pup1-rfp	none
1000001867_20min_s4_mODC.2_pup1-rfp_none	1375.9640000000072	63.302583333333395	30	20min_s4	yeGFP-mODC	pup1-rfp	none
1000001867_20min_s4_mODC.2_pup1-rfp_none	1429.8390000000072	61.425750000000015	31	20min_s4	yeGFP-mODC	pup1-rfp	none
1000001867_20min_s5_mODC.2_pup1-rfp_none	0	465.2221833333333	1	20min_s5	yeGFP-mODC	pup1-rfp	none
1000001867_20min_s5_mODC.2_pup1-rfp_none	54.86000000000058	439.72873333333325	2	20min_s5	yeGFP-mODC	pup1-rfp	none
1000001867_20min_s5_mODC.2_pup1-rfp_none	101.75299999999696	416.9509166666666	3	20min_s5	yeGFP-mODC	pup1-rfp	none
1000001867_20min_s5_mODC.2_pup1-rfp_none	147.97299999999814	400.5681666666667	4	20min_s5	yeGFP-mODC	pup1-rfp	none
1000001867_20min_s5_mODC.2_pup1-rfp_none	196.0639999999985	376.1090833333334	5	20min_s5	yeGFP-mODC	pup1-rfp	none
1000001867_20min_s5_mODC.2_pup1-rfp_none	243.224000000002	357.7598333333333	6	20min_s5	yeGFP-mODC	pup1-rfp	none
1000001867_20min_s5_mODC.2_pup1-rfp_none	290.30199999999604	339.44931666666673	7	20min_s5	yeGFP-mODC	pup1-rfp	none
1000001867_20min_s5_mODC.2_pup1-rfp_none	337.62399999999616	314.8031666666666	8	20min_s5	yeGFP-mODC	pup1-rfp	none
1000001867_20min_s5_mODC.2_pup1-rfp_none	385.73099999999977	289.2978333333333	9	20min_s5	yeGFP-mODC	pup1-rfp	none
1000001867_20min_s5_mODC.2_pup1-rfp_none	431.3199999999924	274.2757333333334	10	20min_s5	yeGFP-mODC	pup1-rfp	none
1000001867_20min_s5_mODC.2_pup1-rfp_none	479.81900000000314	258.6072666666667	11	20min_s5	yeGFP-mODC	pup1-rfp	none
1000001867_20min_s5_mODC.2_pup1-rfp_none	527.7280000000028	233.27041666666676	12	20min_s5	yeGFP-mODC	pup1-rfp	none
1000001867_20min_s5_mODC.2_pup1-rfp_none	574.3089999999938	218.6278333333334	13	20min_s5	yeGFP-mODC	pup1-rfp	none
1000001867_20min_s5_mODC.2_pup1-rfp_none	620.4049999999988	195.09128333333337	14	20min_s5	yeGFP-mODC	pup1-rfp	none
1000001867_20min_s5_mODC.2_pup1-rfp_none	667.031999999992	179.60425000000004	15	20min_s5	yeGFP-mODC	pup1-rfp	none
1000001867_20min_s5_mODC.2_pup1-rfp_none	715.2850000000035	163.07416666666668	16	20min_s5	yeGFP-mODC	pup1-rfp	none
1000001867_20min_s5_mODC.2_pup1-rfp_none	762.0240000000049	146.55733333333336	17	20min_s5	yeGFP-mODC	pup1-rfp	none
1000001867_20min_s5_mODC.2_pup1-rfp_none	810.2299999999959	135.42183333333332	18	20min_s5	yeGFP-mODC	pup1-rfp	none
1000001867_20min_s5_mODC.2_pup1-rfp_none	857.6989999999932	115.66934999999998	19	20min_s5	yeGFP-mODC	pup1-rfp	none
1000001867_20min_s5_mODC.2_pup1-rfp_none	903.7899999999936	105.96609999999998	20	20min_s5	yeGFP-mODC	pup1-rfp	none
1000001867_20min_s5_mODC.2_pup1-rfp_none	950.846000000005	95.60120000000003	21	20min_s5	yeGFP-mODC	pup1-rfp	none
1000001867_20min_s5_mODC.2_pup1-rfp_none	997.7510000000038	86.40074999999999	22	20min_s5	yeGFP-mODC	pup1-rfp	none
1000001867_20min_s5_mODC.2_pup1-rfp_none	1043.4569999999949	72.91966666666667	23	20min_s5	yeGFP-mODC	pup1-rfp	none
1000001867_20min_s5_mODC.2_pup1-rfp_none	1090.0770000000048	65.87075000000002	24	20min_s5	yeGFP-mODC	pup1-rfp	none
1000001867_20min_s5_mODC.2_pup1-rfp_none	1137.7669999999923	56.00116666666668	25	20min_s5	yeGFP-mODC	pup1-rfp	none
1000001867_20min_s5_mODC.2_pup1-rfp_none	1184.4159999999974	47.34455000000004	26	20min_s5	yeGFP-mODC	pup1-rfp	none
1000001867_20min_s5_mODC.2_pup1-rfp_none	1231.7930000000051	42.55855	27	20min_s5	yeGFP-mODC	pup1-rfp	none
1000001867_20min_s5_mODC.2_pup1-rfp_none	1279.002999999997	34.392183333333314	28	20min_s5	yeGFP-mODC	pup1-rfp	none
1000001867_20min_s5_mODC.2_pup1-rfp_none	1327.7489999999962	31.423233333333343	29	20min_s5	yeGFP-mODC	pup1-rfp	none
1000001867_20min_s5_mODC.2_pup1-rfp_none	1374.0050000000049	28.05216666666673	30	20min_s5	yeGFP-mODC	pup1-rfp	none
1000001867_20min_s5_mODC.2_pup1-rfp_none	1430.051999999996	23.914666666666697	31	20min_s5	yeGFP-mODC	pup1-rfp	none
1000001867_20min_s7_mODC.2_pup1-rfp_none	0	316.02735000000007	1	20min_s7	yeGFP-mODC	pup1-rfp	none
1000001867_20min_s7_mODC.2_pup1-rfp_none	50.69800000000396	295.6384833333334	2	20min_s7	yeGFP-mODC	pup1-rfp	none
1000001867_20min_s7_mODC.2_pup1-rfp_none	96.8790000000008	282.7951666666666	3	20min_s7	yeGFP-mODC	pup1-rfp	none
1000001867_20min_s7_mODC.2_pup1-rfp_none	144.29099999999744	271.62350000000004	4	20min_s7	yeGFP-mODC	pup1-rfp	none
1000001867_20min_s7_mODC.2_pup1-rfp_none	192.33400000000256	256.6061666666667	5	20min_s7	yeGFP-mODC	pup1-rfp	none
1000001867_20min_s7_mODC.2_pup1-rfp_none	237.80499999999304	244.58625	6	20min_s7	yeGFP-mODC	pup1-rfp	none
1000001867_20min_s7_mODC.2_pup1-rfp_none	285.82799999999406	233.46798333333345	7	20min_s7	yeGFP-mODC	pup1-rfp	none
1000001867_20min_s7_mODC.2_pup1-rfp_none	333.43099999999686	215.5088333333333	8	20min_s7	yeGFP-mODC	pup1-rfp	none
1000001867_20min_s7_mODC.2_pup1-rfp_none	380.7430000000022	199.0789166666667	9	20min_s7	yeGFP-mODC	pup1-rfp	none
1000001867_20min_s7_mODC.2_pup1-rfp_none	427.2130000000034	191.45098333333337	10	20min_s7	yeGFP-mODC	pup1-rfp	none
1000001867_20min_s7_mODC.2_pup1-rfp_none	476.18300000000454	176.2603500000001	11	20min_s7	yeGFP-mODC	pup1-rfp	none
1000001867_20min_s7_mODC.2_pup1-rfp_none	523.2979999999952	158.55016666666674	12	20min_s7	yeGFP-mODC	pup1-rfp	none
1000001867_20min_s7_mODC.2_pup1-rfp_none	570.2280000000028	103.39816666666674	13	20min_s7	yeGFP-mODC	pup1-rfp	none
1000001867_20min_s7_mODC.2_pup1-rfp_none	616.1330000000016	111.98578333333336	14	20min_s7	yeGFP-mODC	pup1-rfp	none
1000001867_20min_s7_mODC.2_pup1-rfp_none	662.7740000000049	120.37991666666666	15	20min_s7	yeGFP-mODC	pup1-rfp	none
1000001867_20min_s7_mODC.2_pup1-rfp_none	711.0420000000013	125.5315	16	20min_s7	yeGFP-mODC	pup1-rfp	none
1000001867_20min_s7_mODC.2_pup1-rfp_none	758.2649999999994	117.62841666666668	17	20min_s7	yeGFP-mODC	pup1-rfp	none
1000001867_20min_s7_mODC.2_pup1-rfp_none	805.8260000000009	104.4788333333333	18	20min_s7	yeGFP-mODC	pup1-rfp	none
1000001867_20min_s7_mODC.2_pup1-rfp_none	852.823000000004	96.51035000000002	19	20min_s7	yeGFP-mODC	pup1-rfp	none
1000001867_20min_s7_mODC.2_pup1-rfp_none	900.1600000000035	91.22151666666667	20	20min_s7	yeGFP-mODC	pup1-rfp	none
1000001867_20min_s7_mODC.2_pup1-rfp_none	946.7379999999976	82.25445000000002	21	20min_s7	yeGFP-mODC	pup1-rfp	none
1000001867_20min_s7_mODC.2_pup1-rfp_none	992.4449999999924	77.56224999999998	22	20min_s7	yeGFP-mODC	pup1-rfp	none
1000001867_20min_s7_mODC.2_pup1-rfp_none	1039.2639999999956	69.70416666666662	23	20min_s7	yeGFP-mODC	pup1-rfp	none
1000001867_20min_s7_mODC.2_pup1-rfp_none	1085.2620000000024	61.93124999999998	24	20min_s7	yeGFP-mODC	pup1-rfp	none
1000001867_20min_s7_mODC.2_pup1-rfp_none	1133.8070000000007	53.725750000000005	25	20min_s7	yeGFP-mODC	pup1-rfp	none
1000001867_20min_s7_mODC.2_pup1-rfp_none	1180.7609999999986	48.939216666666695	26	20min_s7	yeGFP-mODC	pup1-rfp	none
1000001867_20min_s7_mODC.2_pup1-rfp_none	1227.8099999999977	43.48021666666665	27	20min_s7	yeGFP-mODC	pup1-rfp	none
1000001867_20min_s7_mODC.2_pup1-rfp_none	1275.2569999999978	38.46510000000003	28	20min_s7	yeGFP-mODC	pup1-rfp	none
1000001867_20min_s7_mODC.2_pup1-rfp_none	1323.2020000000048	33.38239999999999	29	20min_s7	yeGFP-mODC	pup1-rfp	none
1000001867_20min_s7_mODC.2_pup1-rfp_none	1369.5570000000007	28.259750000000032	30	20min_s7	yeGFP-mODC	pup1-rfp	none
1000001867_20min_s7_mODC.2_pup1-rfp_none	1429.9790000000066	25.45750000000003	31	20min_s7	yeGFP-mODC	pup1-rfp	none
1000001869_20min_s7_mODC.2_pup1-rfp_none	0	284.64435000000003	1	20min_s7	yeGFP-mODC	pup1-rfp	none
1000001869_20min_s7_mODC.2_pup1-rfp_none	50.69800000000396	260.03548333333345	2	20min_s7	yeGFP-mODC	pup1-rfp	none
1000001869_20min_s7_mODC.2_pup1-rfp_none	96.8790000000008	259.99916666666655	3	20min_s7	yeGFP-mODC	pup1-rfp	none
1000001869_20min_s7_mODC.2_pup1-rfp_none	144.29099999999744	248.3705	4	20min_s7	yeGFP-mODC	pup1-rfp	none
1000001869_20min_s7_mODC.2_pup1-rfp_none	192.33400000000256	229.64116666666663	5	20min_s7	yeGFP-mODC	pup1-rfp	none
1000001869_20min_s7_mODC.2_pup1-rfp_none	237.80499999999304	226.19424999999993	6	20min_s7	yeGFP-mODC	pup1-rfp	none
1000001869_20min_s7_mODC.2_pup1-rfp_none	285.82799999999406	215.27798333333337	7	20min_s7	yeGFP-mODC	pup1-rfp	none
1000001869_20min_s7_mODC.2_pup1-rfp_none	333.43099999999686	201.87683333333337	8	20min_s7	yeGFP-mODC	pup1-rfp	none
1000001869_20min_s7_mODC.2_pup1-rfp_none	380.7430000000022	197.22891666666663	9	20min_s7	yeGFP-mODC	pup1-rfp	none
1000001869_20min_s7_mODC.2_pup1-rfp_none	427.2130000000034	190.34798333333333	10	20min_s7	yeGFP-mODC	pup1-rfp	none
1000001869_20min_s7_mODC.2_pup1-rfp_none	476.18300000000454	171.27935000000005	11	20min_s7	yeGFP-mODC	pup1-rfp	none
1000001869_20min_s7_mODC.2_pup1-rfp_none	523.2979999999952	173.4061666666667	12	20min_s7	yeGFP-mODC	pup1-rfp	none
1000001869_20min_s7_mODC.2_pup1-rfp_none	570.2280000000028	152.96816666666672	13	20min_s7	yeGFP-mODC	pup1-rfp	none
1000001869_20min_s7_mODC.2_pup1-rfp_none	616.1330000000016	142.4747833333334	14	20min_s7	yeGFP-mODC	pup1-rfp	none
1000001869_20min_s7_mODC.2_pup1-rfp_none	662.7740000000049	147.26591666666667	15	20min_s7	yeGFP-mODC	pup1-rfp	none
1000001869_20min_s7_mODC.2_pup1-rfp_none	711.0420000000013	133.69550000000004	16	20min_s7	yeGFP-mODC	pup1-rfp	none
1000001869_20min_s7_mODC.2_pup1-rfp_none	758.2649999999994	127.51341666666669	17	20min_s7	yeGFP-mODC	pup1-rfp	none
1000001869_20min_s7_mODC.2_pup1-rfp_none	805.8260000000009	120.2168333333333	18	20min_s7	yeGFP-mODC	pup1-rfp	none
1000001869_20min_s7_mODC.2_pup1-rfp_none	852.823000000004	115.11335000000004	19	20min_s7	yeGFP-mODC	pup1-rfp	none
1000001869_20min_s7_mODC.2_pup1-rfp_none	900.1600000000035	107.86651666666666	20	20min_s7	yeGFP-mODC	pup1-rfp	none
1000001869_20min_s7_mODC.2_pup1-rfp_none	946.7379999999976	104.23945000000003	21	20min_s7	yeGFP-mODC	pup1-rfp	none
1000001869_20min_s7_mODC.2_pup1-rfp_none	992.4449999999924	90.51225000000002	22	20min_s7	yeGFP-mODC	pup1-rfp	none
1000001869_20min_s7_mODC.2_pup1-rfp_none	1039.2639999999956	93.34016666666663	23	20min_s7	yeGFP-mODC	pup1-rfp	none
1000001869_20min_s7_mODC.2_pup1-rfp_none	1085.2620000000024	90.62225	24	20min_s7	yeGFP-mODC	pup1-rfp	none
1000001869_20min_s7_mODC.2_pup1-rfp_none	1133.8070000000007	92.22474999999996	25	20min_s7	yeGFP-mODC	pup1-rfp	none
1000001869_20min_s7_mODC.2_pup1-rfp_none	1180.7609999999986	85.1532166666667	26	20min_s7	yeGFP-mODC	pup1-rfp	none
1000001869_20min_s7_mODC.2_pup1-rfp_none	1227.8099999999977	78.72121666666669	27	20min_s7	yeGFP-mODC	pup1-rfp	none
1000001869_20min_s7_mODC.2_pup1-rfp_none	1275.2569999999978	67.22409999999999	28	20min_s7	yeGFP-mODC	pup1-rfp	none
1000001869_20min_s7_mODC.2_pup1-rfp_none	1323.2020000000048	77.90040000000002	29	20min_s7	yeGFP-mODC	pup1-rfp	none
1000001869_20min_s7_mODC.2_pup1-rfp_none	1369.5570000000007	66.72275000000005	30	20min_s7	yeGFP-mODC	pup1-rfp	none
1000001869_20min_s7_mODC.2_pup1-rfp_none	1429.9790000000066	59.26450000000005	31	20min_s7	yeGFP-mODC	pup1-rfp	none
1000001870_20min_s7_mODC.2_pup1-rfp_none	0	589.02635	1	20min_s7	yeGFP-mODC	pup1-rfp	none
1000001870_20min_s7_mODC.2_pup1-rfp_none	50.69800000000396	556.6724833333334	2	20min_s7	yeGFP-mODC	pup1-rfp	none
1000001870_20min_s7_mODC.2_pup1-rfp_none	96.8790000000008	532.3651666666667	3	20min_s7	yeGFP-mODC	pup1-rfp	none
1000001870_20min_s7_mODC.2_pup1-rfp_none	144.29099999999744	518.7925	4	20min_s7	yeGFP-mODC	pup1-rfp	none
1000001870_20min_s7_mODC.2_pup1-rfp_none	192.33400000000256	492.4861666666666	5	20min_s7	yeGFP-mODC	pup1-rfp	none
1000001870_20min_s7_mODC.2_pup1-rfp_none	237.80499999999304	479.05824999999993	6	20min_s7	yeGFP-mODC	pup1-rfp	none
1000001870_20min_s7_mODC.2_pup1-rfp_none	285.82799999999406	447.06498333333343	7	20min_s7	yeGFP-mODC	pup1-rfp	none
1000001870_20min_s7_mODC.2_pup1-rfp_none	333.43099999999686	420.06383333333326	8	20min_s7	yeGFP-mODC	pup1-rfp	none
1000001870_20min_s7_mODC.2_pup1-rfp_none	380.7430000000022	393.6569166666667	9	20min_s7	yeGFP-mODC	pup1-rfp	none
1000001870_20min_s7_mODC.2_pup1-rfp_none	427.2130000000034	366.2519833333333	10	20min_s7	yeGFP-mODC	pup1-rfp	none
1000001870_20min_s7_mODC.2_pup1-rfp_none	476.18300000000454	353.4933500000001	11	20min_s7	yeGFP-mODC	pup1-rfp	none
1000001870_20min_s7_mODC.2_pup1-rfp_none	523.2979999999952	313.99816666666675	12	20min_s7	yeGFP-mODC	pup1-rfp	none
1000001870_20min_s7_mODC.2_pup1-rfp_none	570.2280000000028	310.80416666666673	13	20min_s7	yeGFP-mODC	pup1-rfp	none
1000001870_20min_s7_mODC.2_pup1-rfp_none	616.1330000000016	292.8717833333334	14	20min_s7	yeGFP-mODC	pup1-rfp	none
1000001870_20min_s7_mODC.2_pup1-rfp_none	662.7740000000049	260.02791666666667	15	20min_s7	yeGFP-mODC	pup1-rfp	none
1000001870_20min_s7_mODC.2_pup1-rfp_none	711.0420000000013	245.4505000000001	16	20min_s7	yeGFP-mODC	pup1-rfp	none
1000001870_20min_s7_mODC.2_pup1-rfp_none	758.2649999999994	236.5834166666667	17	20min_s7	yeGFP-mODC	pup1-rfp	none
1000001870_20min_s7_mODC.2_pup1-rfp_none	805.8260000000009	215.68983333333335	18	20min_s7	yeGFP-mODC	pup1-rfp	none
1000001870_20min_s7_mODC.2_pup1-rfp_none	852.823000000004	193.92635	19	20min_s7	yeGFP-mODC	pup1-rfp	none
1000001870_20min_s7_mODC.2_pup1-rfp_none	900.1600000000035	180.68351666666663	20	20min_s7	yeGFP-mODC	pup1-rfp	none
1000001870_20min_s7_mODC.2_pup1-rfp_none	946.7379999999976	155.33045000000004	21	20min_s7	yeGFP-mODC	pup1-rfp	none
1000001870_20min_s7_mODC.2_pup1-rfp_none	992.4449999999924	151.61024999999998	22	20min_s7	yeGFP-mODC	pup1-rfp	none
1000001870_20min_s7_mODC.2_pup1-rfp_none	1039.2639999999956	132.88116666666664	23	20min_s7	yeGFP-mODC	pup1-rfp	none
1000001870_20min_s7_mODC.2_pup1-rfp_none	1085.2620000000024	121.63225	24	20min_s7	yeGFP-mODC	pup1-rfp	none
1000001870_20min_s7_mODC.2_pup1-rfp_none	1133.8070000000007	107.17275	25	20min_s7	yeGFP-mODC	pup1-rfp	none
1000001870_20min_s7_mODC.2_pup1-rfp_none	1180.7609999999986	93.28721666666672	26	20min_s7	yeGFP-mODC	pup1-rfp	none
1000001870_20min_s7_mODC.2_pup1-rfp_none	1227.8099999999977	89.74421666666666	27	20min_s7	yeGFP-mODC	pup1-rfp	none
1000001870_20min_s7_mODC.2_pup1-rfp_none	1275.2569999999978	81.9811	28	20min_s7	yeGFP-mODC	pup1-rfp	none
1000001870_20min_s7_mODC.2_pup1-rfp_none	1323.2020000000048	67.31840000000003	29	20min_s7	yeGFP-mODC	pup1-rfp	none
1000001870_20min_s7_mODC.2_pup1-rfp_none	1369.5570000000007	58.75275000000003	30	20min_s7	yeGFP-mODC	pup1-rfp	none
1000001870_20min_s7_mODC.2_pup1-rfp_none	1429.9790000000066	53.614500000000014	31	20min_s7	yeGFP-mODC	pup1-rfp	none
1000001871_20min_s7_mODC.2_pup1-rfp_none	0	535.6323500000001	1	20min_s7	yeGFP-mODC	pup1-rfp	none
1000001871_20min_s7_mODC.2_pup1-rfp_none	50.69800000000396	500.2624833333333	2	20min_s7	yeGFP-mODC	pup1-rfp	none
1000001871_20min_s7_mODC.2_pup1-rfp_none	96.8790000000008	445.77816666666655	3	20min_s7	yeGFP-mODC	pup1-rfp	none
1000001871_20min_s7_mODC.2_pup1-rfp_none	144.29099999999744	465.1375000000001	4	20min_s7	yeGFP-mODC	pup1-rfp	none
1000001871_20min_s7_mODC.2_pup1-rfp_none	192.33400000000256	443.5461666666667	5	20min_s7	yeGFP-mODC	pup1-rfp	none
1000001871_20min_s7_mODC.2_pup1-rfp_none	237.80499999999304	434.6552499999999	6	20min_s7	yeGFP-mODC	pup1-rfp	none
1000001871_20min_s7_mODC.2_pup1-rfp_none	285.82799999999406	434.8259833333334	7	20min_s7	yeGFP-mODC	pup1-rfp	none
1000001871_20min_s7_mODC.2_pup1-rfp_none	333.43099999999686	400.2688333333333	8	20min_s7	yeGFP-mODC	pup1-rfp	none
1000001871_20min_s7_mODC.2_pup1-rfp_none	380.7430000000022	365.4389166666667	9	20min_s7	yeGFP-mODC	pup1-rfp	none
1000001871_20min_s7_mODC.2_pup1-rfp_none	427.2130000000034	364.98698333333334	10	20min_s7	yeGFP-mODC	pup1-rfp	none
1000001871_20min_s7_mODC.2_pup1-rfp_none	476.18300000000454	335.28035	11	20min_s7	yeGFP-mODC	pup1-rfp	none
1000001871_20min_s7_mODC.2_pup1-rfp_none	523.2979999999952	304.1791666666668	12	20min_s7	yeGFP-mODC	pup1-rfp	none
1000001871_20min_s7_mODC.2_pup1-rfp_none	570.2280000000028	300.33116666666666	13	20min_s7	yeGFP-mODC	pup1-rfp	none
1000001871_20min_s7_mODC.2_pup1-rfp_none	616.1330000000016	282.0347833333334	14	20min_s7	yeGFP-mODC	pup1-rfp	none
1000001871_20min_s7_mODC.2_pup1-rfp_none	662.7740000000049	266.23591666666675	15	20min_s7	yeGFP-mODC	pup1-rfp	none
1000001871_20min_s7_mODC.2_pup1-rfp_none	711.0420000000013	246.6715000000001	16	20min_s7	yeGFP-mODC	pup1-rfp	none
1000001871_20min_s7_mODC.2_pup1-rfp_none	758.2649999999994	224.1164166666667	17	20min_s7	yeGFP-mODC	pup1-rfp	none
1000001871_20min_s7_mODC.2_pup1-rfp_none	805.8260000000009	206.13983333333329	18	20min_s7	yeGFP-mODC	pup1-rfp	none
1000001871_20min_s7_mODC.2_pup1-rfp_none	852.823000000004	183.55635	19	20min_s7	yeGFP-mODC	pup1-rfp	none
1000001871_20min_s7_mODC.2_pup1-rfp_none	900.1600000000035	171.31351666666666	20	20min_s7	yeGFP-mODC	pup1-rfp	none
1000001871_20min_s7_mODC.2_pup1-rfp_none	946.7379999999976	150.13845000000003	21	20min_s7	yeGFP-mODC	pup1-rfp	none
1000001871_20min_s7_mODC.2_pup1-rfp_none	992.4449999999924	143.97824999999995	22	20min_s7	yeGFP-mODC	pup1-rfp	none
1000001871_20min_s7_mODC.2_pup1-rfp_none	1039.2639999999956	129.32216666666667	23	20min_s7	yeGFP-mODC	pup1-rfp	none
1000001871_20min_s7_mODC.2_pup1-rfp_none	1085.2620000000024	114.87425000000002	24	20min_s7	yeGFP-mODC	pup1-rfp	none
1000001871_20min_s7_mODC.2_pup1-rfp_none	1133.8070000000007	103.89574999999996	25	20min_s7	yeGFP-mODC	pup1-rfp	none
1000001871_20min_s7_mODC.2_pup1-rfp_none	1180.7609999999986	93.8622166666667	26	20min_s7	yeGFP-mODC	pup1-rfp	none
1000001871_20min_s7_mODC.2_pup1-rfp_none	1227.8099999999977	84.69621666666666	27	20min_s7	yeGFP-mODC	pup1-rfp	none
1000001871_20min_s7_mODC.2_pup1-rfp_none	1275.2569999999978	79.0411	28	20min_s7	yeGFP-mODC	pup1-rfp	none
1000001871_20min_s7_mODC.2_pup1-rfp_none	1323.2020000000048	65.6224	29	20min_s7	yeGFP-mODC	pup1-rfp	none
1000001871_20min_s7_mODC.2_pup1-rfp_none	1369.5570000000007	60.017750000000014	30	20min_s7	yeGFP-mODC	pup1-rfp	none
1000001871_20min_s7_mODC.2_pup1-rfp_none	1429.9790000000066	51.57250000000004	31	20min_s7	yeGFP-mODC	pup1-rfp	none
1000001872_20min_s5_mODC.2_pup1-rfp_none	0	661.1691833333334	1	20min_s5	yeGFP-mODC	pup1-rfp	none
1000001872_20min_s5_mODC.2_pup1-rfp_none	54.86000000000058	603.3807333333333	2	20min_s5	yeGFP-mODC	pup1-rfp	none
1000001872_20min_s5_mODC.2_pup1-rfp_none	101.75299999999696	576.8869166666666	3	20min_s5	yeGFP-mODC	pup1-rfp	none
1000001872_20min_s5_mODC.2_pup1-rfp_none	147.97299999999814	556.7411666666667	4	20min_s5	yeGFP-mODC	pup1-rfp	none
1000001872_20min_s5_mODC.2_pup1-rfp_none	196.0639999999985	523.9030833333334	5	20min_s5	yeGFP-mODC	pup1-rfp	none
1000001872_20min_s5_mODC.2_pup1-rfp_none	243.224000000002	492.4678333333334	6	20min_s5	yeGFP-mODC	pup1-rfp	none
1000001872_20min_s5_mODC.2_pup1-rfp_none	290.30199999999604	472.4653166666667	7	20min_s5	yeGFP-mODC	pup1-rfp	none
1000001872_20min_s5_mODC.2_pup1-rfp_none	337.62399999999616	420.7881666666666	8	20min_s5	yeGFP-mODC	pup1-rfp	none
1000001872_20min_s5_mODC.2_pup1-rfp_none	385.73099999999977	406.11783333333335	9	20min_s5	yeGFP-mODC	pup1-rfp	none
1000001872_20min_s5_mODC.2_pup1-rfp_none	431.3199999999924	386.3327333333334	10	20min_s5	yeGFP-mODC	pup1-rfp	none
1000001872_20min_s5_mODC.2_pup1-rfp_none	479.81900000000314	378.2432666666668	11	20min_s5	yeGFP-mODC	pup1-rfp	none
1000001872_20min_s5_mODC.2_pup1-rfp_none	527.7280000000028	349.97141666666664	12	20min_s5	yeGFP-mODC	pup1-rfp	none
1000001872_20min_s5_mODC.2_pup1-rfp_none	574.3089999999938	328.8048333333334	13	20min_s5	yeGFP-mODC	pup1-rfp	none
1000001872_20min_s5_mODC.2_pup1-rfp_none	620.4049999999988	301.8012833333334	14	20min_s5	yeGFP-mODC	pup1-rfp	none
1000001872_20min_s5_mODC.2_pup1-rfp_none	667.031999999992	292.56125	15	20min_s5	yeGFP-mODC	pup1-rfp	none
1000001872_20min_s5_mODC.2_pup1-rfp_none	715.2850000000035	263.2021666666667	16	20min_s5	yeGFP-mODC	pup1-rfp	none
1000001872_20min_s5_mODC.2_pup1-rfp_none	762.0240000000049	237.94933333333333	17	20min_s5	yeGFP-mODC	pup1-rfp	none
1000001872_20min_s5_mODC.2_pup1-rfp_none	810.2299999999959	225.18383333333333	18	20min_s5	yeGFP-mODC	pup1-rfp	none
1000001872_20min_s5_mODC.2_pup1-rfp_none	857.6989999999932	208.56335	19	20min_s5	yeGFP-mODC	pup1-rfp	none
1000001872_20min_s5_mODC.2_pup1-rfp_none	903.7899999999936	190.7901	20	20min_s5	yeGFP-mODC	pup1-rfp	none
1000001872_20min_s5_mODC.2_pup1-rfp_none	950.846000000005	171.92320000000004	21	20min_s5	yeGFP-mODC	pup1-rfp	none
1000001872_20min_s5_mODC.2_pup1-rfp_none	997.7510000000038	163.64275	22	20min_s5	yeGFP-mODC	pup1-rfp	none
1000001872_20min_s5_mODC.2_pup1-rfp_none	1043.4569999999949	142.66366666666664	23	20min_s5	yeGFP-mODC	pup1-rfp	none
1000001872_20min_s5_mODC.2_pup1-rfp_none	1090.0770000000048	132.06774999999996	24	20min_s5	yeGFP-mODC	pup1-rfp	none
1000001872_20min_s5_mODC.2_pup1-rfp_none	1137.7669999999923	117.92716666666666	25	20min_s5	yeGFP-mODC	pup1-rfp	none
1000001872_20min_s5_mODC.2_pup1-rfp_none	1184.4159999999974	107.37955	26	20min_s5	yeGFP-mODC	pup1-rfp	none
1000001872_20min_s5_mODC.2_pup1-rfp_none	1231.7930000000051	98.39855000000004	27	20min_s5	yeGFP-mODC	pup1-rfp	none
1000001872_20min_s5_mODC.2_pup1-rfp_none	1279.002999999997	87.92518333333334	28	20min_s5	yeGFP-mODC	pup1-rfp	none
1000001872_20min_s5_mODC.2_pup1-rfp_none	1327.7489999999962	80.22323333333335	29	20min_s5	yeGFP-mODC	pup1-rfp	none
1000001872_20min_s5_mODC.2_pup1-rfp_none	1374.0050000000049	70.95516666666668	30	20min_s5	yeGFP-mODC	pup1-rfp	none
1000001872_20min_s5_mODC.2_pup1-rfp_none	1430.051999999996	61.47666666666671	31	20min_s5	yeGFP-mODC	pup1-rfp	none
1000001873_20min_s5_mODC.2_pup1-rfp_none	0	415.9231833333333	1	20min_s5	yeGFP-mODC	pup1-rfp	none
1000001873_20min_s5_mODC.2_pup1-rfp_none	54.86000000000058	377.72973333333334	2	20min_s5	yeGFP-mODC	pup1-rfp	none
1000001873_20min_s5_mODC.2_pup1-rfp_none	101.75299999999696	351.7689166666666	3	20min_s5	yeGFP-mODC	pup1-rfp	none
1000001873_20min_s5_mODC.2_pup1-rfp_none	147.97299999999814	326.4611666666666	4	20min_s5	yeGFP-mODC	pup1-rfp	none
1000001873_20min_s5_mODC.2_pup1-rfp_none	196.0639999999985	314.58708333333334	5	20min_s5	yeGFP-mODC	pup1-rfp	none
1000001873_20min_s5_mODC.2_pup1-rfp_none	243.224000000002	293.0638333333334	6	20min_s5	yeGFP-mODC	pup1-rfp	none
1000001873_20min_s5_mODC.2_pup1-rfp_none	290.30199999999604	278.6433166666667	7	20min_s5	yeGFP-mODC	pup1-rfp	none
1000001873_20min_s5_mODC.2_pup1-rfp_none	337.62399999999616	257.0851666666666	8	20min_s5	yeGFP-mODC	pup1-rfp	none
1000001873_20min_s5_mODC.2_pup1-rfp_none	385.73099999999977	239.95883333333333	9	20min_s5	yeGFP-mODC	pup1-rfp	none
1000001873_20min_s5_mODC.2_pup1-rfp_none	431.3199999999924	219.32073333333332	10	20min_s5	yeGFP-mODC	pup1-rfp	none
1000001873_20min_s5_mODC.2_pup1-rfp_none	479.81900000000314	209.3882666666667	11	20min_s5	yeGFP-mODC	pup1-rfp	none
1000001873_20min_s5_mODC.2_pup1-rfp_none	527.7280000000028	186.24641666666673	12	20min_s5	yeGFP-mODC	pup1-rfp	none
1000001873_20min_s5_mODC.2_pup1-rfp_none	574.3089999999938	175.3558333333334	13	20min_s5	yeGFP-mODC	pup1-rfp	none
1000001873_20min_s5_mODC.2_pup1-rfp_none	620.4049999999988	159.85528333333338	14	20min_s5	yeGFP-mODC	pup1-rfp	none
1000001873_20min_s5_mODC.2_pup1-rfp_none	667.031999999992	147.20525000000004	15	20min_s5	yeGFP-mODC	pup1-rfp	none
1000001873_20min_s5_mODC.2_pup1-rfp_none	715.2850000000035	131.40116666666668	16	20min_s5	yeGFP-mODC	pup1-rfp	none
1000001873_20min_s5_mODC.2_pup1-rfp_none	762.0240000000049	120.63233333333336	17	20min_s5	yeGFP-mODC	pup1-rfp	none
1000001873_20min_s5_mODC.2_pup1-rfp_none	810.2299999999959	110.76383333333337	18	20min_s5	yeGFP-mODC	pup1-rfp	none
1000001873_20min_s5_mODC.2_pup1-rfp_none	857.6989999999932	96.07935	19	20min_s5	yeGFP-mODC	pup1-rfp	none
1000001873_20min_s5_mODC.2_pup1-rfp_none	903.7899999999936	91.0741	20	20min_s5	yeGFP-mODC	pup1-rfp	none
1000001873_20min_s5_mODC.2_pup1-rfp_none	950.846000000005	78.6122	21	20min_s5	yeGFP-mODC	pup1-rfp	none
1000001873_20min_s5_mODC.2_pup1-rfp_none	997.7510000000038	71.76374999999999	22	20min_s5	yeGFP-mODC	pup1-rfp	none
1000001873_20min_s5_mODC.2_pup1-rfp_none	1043.4569999999949	63.99466666666665	23	20min_s5	yeGFP-mODC	pup1-rfp	none
1000001873_20min_s5_mODC.2_pup1-rfp_none	1090.0770000000048	57.67274999999998	24	20min_s5	yeGFP-mODC	pup1-rfp	none
1000001873_20min_s5_mODC.2_pup1-rfp_none	1137.7669999999923	52.15016666666668	25	20min_s5	yeGFP-mODC	pup1-rfp	none
1000001873_20min_s5_mODC.2_pup1-rfp_none	1184.4159999999974	42.74155000000003	26	20min_s5	yeGFP-mODC	pup1-rfp	none
1000001873_20min_s5_mODC.2_pup1-rfp_none	1231.7930000000051	40.47755000000003	27	20min_s5	yeGFP-mODC	pup1-rfp	none
1000001873_20min_s5_mODC.2_pup1-rfp_none	1279.002999999997	34.17318333333332	28	20min_s5	yeGFP-mODC	pup1-rfp	none
1000001873_20min_s5_mODC.2_pup1-rfp_none	1327.7489999999962	31.419233333333324	29	20min_s5	yeGFP-mODC	pup1-rfp	none
1000001873_20min_s5_mODC.2_pup1-rfp_none	1374.0050000000049	28.8201666666667	30	20min_s5	yeGFP-mODC	pup1-rfp	none
1000001873_20min_s5_mODC.2_pup1-rfp_none	1430.051999999996	23.10866666666671	31	20min_s5	yeGFP-mODC	pup1-rfp	none
1000001873_20min_s7_mODC.2_pup1-rfp_none	0	333.26435000000004	1	20min_s7	yeGFP-mODC	pup1-rfp	none
1000001873_20min_s7_mODC.2_pup1-rfp_none	50.69800000000396	303.1674833333334	2	20min_s7	yeGFP-mODC	pup1-rfp	none
1000001873_20min_s7_mODC.2_pup1-rfp_none	96.8790000000008	286.13316666666657	3	20min_s7	yeGFP-mODC	pup1-rfp	none
1000001873_20min_s7_mODC.2_pup1-rfp_none	144.29099999999744	267.92650000000003	4	20min_s7	yeGFP-mODC	pup1-rfp	none
1000001873_20min_s7_mODC.2_pup1-rfp_none	192.33400000000256	255.13516666666663	5	20min_s7	yeGFP-mODC	pup1-rfp	none
1000001873_20min_s7_mODC.2_pup1-rfp_none	237.80499999999304	248.51524999999995	6	20min_s7	yeGFP-mODC	pup1-rfp	none
1000001873_20min_s7_mODC.2_pup1-rfp_none	285.82799999999406	229.96298333333343	7	20min_s7	yeGFP-mODC	pup1-rfp	none
1000001873_20min_s7_mODC.2_pup1-rfp_none	333.43099999999686	219.64283333333333	8	20min_s7	yeGFP-mODC	pup1-rfp	none
1000001873_20min_s7_mODC.2_pup1-rfp_none	380.7430000000022	209.0019166666667	9	20min_s7	yeGFP-mODC	pup1-rfp	none
1000001873_20min_s7_mODC.2_pup1-rfp_none	427.2130000000034	194.55598333333336	10	20min_s7	yeGFP-mODC	pup1-rfp	none
1000001873_20min_s7_mODC.2_pup1-rfp_none	476.18300000000454	177.3973500000001	11	20min_s7	yeGFP-mODC	pup1-rfp	none
1000001873_20min_s7_mODC.2_pup1-rfp_none	523.2979999999952	164.6931666666667	12	20min_s7	yeGFP-mODC	pup1-rfp	none
1000001873_20min_s7_mODC.2_pup1-rfp_none	570.2280000000028	151.8481666666667	13	20min_s7	yeGFP-mODC	pup1-rfp	none
1000001873_20min_s7_mODC.2_pup1-rfp_none	616.1330000000016	139.15078333333338	14	20min_s7	yeGFP-mODC	pup1-rfp	none
1000001873_20min_s7_mODC.2_pup1-rfp_none	662.7740000000049	130.05391666666662	15	20min_s7	yeGFP-mODC	pup1-rfp	none
1000001873_20min_s7_mODC.2_pup1-rfp_none	711.0420000000013	121.22050000000002	16	20min_s7	yeGFP-mODC	pup1-rfp	none
1000001873_20min_s7_mODC.2_pup1-rfp_none	758.2649999999994	114.19641666666666	17	20min_s7	yeGFP-mODC	pup1-rfp	none
1000001873_20min_s7_mODC.2_pup1-rfp_none	805.8260000000009	102.21783333333332	18	20min_s7	yeGFP-mODC	pup1-rfp	none
1000001873_20min_s7_mODC.2_pup1-rfp_none	852.823000000004	88.64835	19	20min_s7	yeGFP-mODC	pup1-rfp	none
1000001873_20min_s7_mODC.2_pup1-rfp_none	900.1600000000035	83.24251666666663	20	20min_s7	yeGFP-mODC	pup1-rfp	none
1000001873_20min_s7_mODC.2_pup1-rfp_none	946.7379999999976	73.06845000000004	21	20min_s7	yeGFP-mODC	pup1-rfp	none
1000001873_20min_s7_mODC.2_pup1-rfp_none	992.4449999999924	65.30724999999998	22	20min_s7	yeGFP-mODC	pup1-rfp	none
1000001873_20min_s7_mODC.2_pup1-rfp_none	1039.2639999999956	57.79416666666665	23	20min_s7	yeGFP-mODC	pup1-rfp	none
1000001873_20min_s7_mODC.2_pup1-rfp_none	1085.2620000000024	48.43225000000001	24	20min_s7	yeGFP-mODC	pup1-rfp	none
1000001873_20min_s7_mODC.2_pup1-rfp_none	1133.8070000000007	43.296749999999975	25	20min_s7	yeGFP-mODC	pup1-rfp	none
1000001873_20min_s7_mODC.2_pup1-rfp_none	1180.7609999999986	38.22821666666668	26	20min_s7	yeGFP-mODC	pup1-rfp	none
1000001873_20min_s7_mODC.2_pup1-rfp_none	1227.8099999999977	32.515216666666674	27	20min_s7	yeGFP-mODC	pup1-rfp	none
1000001873_20min_s7_mODC.2_pup1-rfp_none	1275.2569999999978	27.645100000000035	28	20min_s7	yeGFP-mODC	pup1-rfp	none
1000001873_20min_s7_mODC.2_pup1-rfp_none	1323.2020000000048	22.99940000000001	29	20min_s7	yeGFP-mODC	pup1-rfp	none
1000001873_20min_s7_mODC.2_pup1-rfp_none	1369.5570000000007	17.936750000000053	30	20min_s7	yeGFP-mODC	pup1-rfp	none
1000001873_20min_s7_mODC.2_pup1-rfp_none	1429.9790000000066	14.337500000000029	31	20min_s7	yeGFP-mODC	pup1-rfp	none
1000001874_20min_s7_mODC.2_pup1-rfp_none	0	252.48635	1	20min_s7	yeGFP-mODC	pup1-rfp	none
1000001874_20min_s7_mODC.2_pup1-rfp_none	50.69800000000396	239.43748333333335	2	20min_s7	yeGFP-mODC	pup1-rfp	none
1000001874_20min_s7_mODC.2_pup1-rfp_none	96.8790000000008	232.13416666666663	3	20min_s7	yeGFP-mODC	pup1-rfp	none
1000001874_20min_s7_mODC.2_pup1-rfp_none	144.29099999999744	205.6205	4	20min_s7	yeGFP-mODC	pup1-rfp	none
1000001874_20min_s7_mODC.2_pup1-rfp_none	192.33400000000256	200.5471666666667	5	20min_s7	yeGFP-mODC	pup1-rfp	none
1000001874_20min_s7_mODC.2_pup1-rfp_none	237.80499999999304	182.35925000000003	6	20min_s7	yeGFP-mODC	pup1-rfp	none
1000001874_20min_s7_mODC.2_pup1-rfp_none	285.82799999999406	172.5009833333334	7	20min_s7	yeGFP-mODC	pup1-rfp	none
1000001874_20min_s7_mODC.2_pup1-rfp_none	333.43099999999686	160.56983333333332	8	20min_s7	yeGFP-mODC	pup1-rfp	none
1000001874_20min_s7_mODC.2_pup1-rfp_none	380.7430000000022	148.2359166666667	9	20min_s7	yeGFP-mODC	pup1-rfp	none
1000001874_20min_s7_mODC.2_pup1-rfp_none	427.2130000000034	137.96998333333335	10	20min_s7	yeGFP-mODC	pup1-rfp	none
1000001874_20min_s7_mODC.2_pup1-rfp_none	476.18300000000454	125.45135000000008	11	20min_s7	yeGFP-mODC	pup1-rfp	none
1000001874_20min_s7_mODC.2_pup1-rfp_none	523.2979999999952	110.69416666666676	12	20min_s7	yeGFP-mODC	pup1-rfp	none
1000001874_20min_s7_mODC.2_pup1-rfp_none	570.2280000000028	102.53616666666672	13	20min_s7	yeGFP-mODC	pup1-rfp	none
1000001874_20min_s7_mODC.2_pup1-rfp_none	616.1330000000016	94.6767833333334	14	20min_s7	yeGFP-mODC	pup1-rfp	none
1000001874_20min_s7_mODC.2_pup1-rfp_none	662.7740000000049	86.14991666666664	15	20min_s7	yeGFP-mODC	pup1-rfp	none
1000001874_20min_s7_mODC.2_pup1-rfp_none	711.0420000000013	77.5145	16	20min_s7	yeGFP-mODC	pup1-rfp	none
1000001874_20min_s7_mODC.2_pup1-rfp_none	758.2649999999994	74.89141666666666	17	20min_s7	yeGFP-mODC	pup1-rfp	none
1000001874_20min_s7_mODC.2_pup1-rfp_none	805.8260000000009	63.40683333333335	18	20min_s7	yeGFP-mODC	pup1-rfp	none
1000001874_20min_s7_mODC.2_pup1-rfp_none	852.823000000004	57.961350000000046	19	20min_s7	yeGFP-mODC	pup1-rfp	none
1000001874_20min_s7_mODC.2_pup1-rfp_none	900.1600000000035	51.92051666666664	20	20min_s7	yeGFP-mODC	pup1-rfp	none
1000001874_20min_s7_mODC.2_pup1-rfp_none	946.7379999999976	47.61245000000002	21	20min_s7	yeGFP-mODC	pup1-rfp	none
1000001874_20min_s7_mODC.2_pup1-rfp_none	992.4449999999924	41.53425000000002	22	20min_s7	yeGFP-mODC	pup1-rfp	none
1000001874_20min_s7_mODC.2_pup1-rfp_none	1039.2639999999956	31.803166666666662	23	20min_s7	yeGFP-mODC	pup1-rfp	none
1000001874_20min_s7_mODC.2_pup1-rfp_none	1085.2620000000024	30.899249999999995	24	20min_s7	yeGFP-mODC	pup1-rfp	none
1000001874_20min_s7_mODC.2_pup1-rfp_none	1133.8070000000007	27.91674999999998	25	20min_s7	yeGFP-mODC	pup1-rfp	none
1000001874_20min_s7_mODC.2_pup1-rfp_none	1180.7609999999986	17.9582166666667	26	20min_s7	yeGFP-mODC	pup1-rfp	none
1000001874_20min_s7_mODC.2_pup1-rfp_none	1227.8099999999977	19.067216666666695	27	20min_s7	yeGFP-mODC	pup1-rfp	none
1000001874_20min_s7_mODC.2_pup1-rfp_none	1275.2569999999978	17.77310000000002	28	20min_s7	yeGFP-mODC	pup1-rfp	none
1000001874_20min_s7_mODC.2_pup1-rfp_none	1323.2020000000048	14.949399999999995	29	20min_s7	yeGFP-mODC	pup1-rfp	none
1000001874_20min_s7_mODC.2_pup1-rfp_none	1369.5570000000007	12.665750000000038	30	20min_s7	yeGFP-mODC	pup1-rfp	none
1000001874_20min_s7_mODC.2_pup1-rfp_none	1429.9790000000066	8.238500000000037	31	20min_s7	yeGFP-mODC	pup1-rfp	none
1000001875_20min_s5_mODC.2_pup1-rfp_none	0	519.6391833333332	1	20min_s5	yeGFP-mODC	pup1-rfp	none
1000001875_20min_s5_mODC.2_pup1-rfp_none	54.86000000000058	483.29573333333326	2	20min_s5	yeGFP-mODC	pup1-rfp	none
1000001875_20min_s5_mODC.2_pup1-rfp_none	101.75299999999696	461.6779166666666	3	20min_s5	yeGFP-mODC	pup1-rfp	none
1000001875_20min_s5_mODC.2_pup1-rfp_none	147.97299999999814	434.1841666666666	4	20min_s5	yeGFP-mODC	pup1-rfp	none
1000001875_20min_s5_mODC.2_pup1-rfp_none	196.0639999999985	417.1130833333333	5	20min_s5	yeGFP-mODC	pup1-rfp	none
1000001875_20min_s5_mODC.2_pup1-rfp_none	243.224000000002	400.0158333333334	6	20min_s5	yeGFP-mODC	pup1-rfp	none
1000001875_20min_s5_mODC.2_pup1-rfp_none	290.30199999999604	378.5423166666667	7	20min_s5	yeGFP-mODC	pup1-rfp	none
1000001875_20min_s5_mODC.2_pup1-rfp_none	337.62399999999616	347.06016666666665	8	20min_s5	yeGFP-mODC	pup1-rfp	none
1000001875_20min_s5_mODC.2_pup1-rfp_none	385.73099999999977	331.3378333333334	9	20min_s5	yeGFP-mODC	pup1-rfp	none
1000001875_20min_s5_mODC.2_pup1-rfp_none	431.3199999999924	319.1397333333334	10	20min_s5	yeGFP-mODC	pup1-rfp	none
1000001875_20min_s5_mODC.2_pup1-rfp_none	479.81900000000314	303.6212666666667	11	20min_s5	yeGFP-mODC	pup1-rfp	none
1000001875_20min_s5_mODC.2_pup1-rfp_none	527.7280000000028	272.56641666666667	12	20min_s5	yeGFP-mODC	pup1-rfp	none
1000001875_20min_s5_mODC.2_pup1-rfp_none	574.3089999999938	265.6278333333334	13	20min_s5	yeGFP-mODC	pup1-rfp	none
1000001875_20min_s5_mODC.2_pup1-rfp_none	620.4049999999988	240.6182833333334	14	20min_s5	yeGFP-mODC	pup1-rfp	none
1000001875_20min_s5_mODC.2_pup1-rfp_none	667.031999999992	221.13225	15	20min_s5	yeGFP-mODC	pup1-rfp	none
1000001875_20min_s5_mODC.2_pup1-rfp_none	715.2850000000035	208.5401666666667	16	20min_s5	yeGFP-mODC	pup1-rfp	none
1000001875_20min_s5_mODC.2_pup1-rfp_none	762.0240000000049	186.00033333333337	17	20min_s5	yeGFP-mODC	pup1-rfp	none
1000001875_20min_s5_mODC.2_pup1-rfp_none	810.2299999999959	173.71683333333334	18	20min_s5	yeGFP-mODC	pup1-rfp	none
1000001875_20min_s5_mODC.2_pup1-rfp_none	857.6989999999932	150.01834999999997	19	20min_s5	yeGFP-mODC	pup1-rfp	none
1000001875_20min_s5_mODC.2_pup1-rfp_none	903.7899999999936	138.4771	20	20min_s5	yeGFP-mODC	pup1-rfp	none
1000001875_20min_s5_mODC.2_pup1-rfp_none	950.846000000005	126.1622	21	20min_s5	yeGFP-mODC	pup1-rfp	none
1000001875_20min_s5_mODC.2_pup1-rfp_none	997.7510000000038	117.93275000000004	22	20min_s5	yeGFP-mODC	pup1-rfp	none
1000001875_20min_s5_mODC.2_pup1-rfp_none	1043.4569999999949	99.66466666666668	23	20min_s5	yeGFP-mODC	pup1-rfp	none
1000001875_20min_s5_mODC.2_pup1-rfp_none	1090.0770000000048	88.42875000000001	24	20min_s5	yeGFP-mODC	pup1-rfp	none
1000001875_20min_s5_mODC.2_pup1-rfp_none	1137.7669999999923	79.20116666666667	25	20min_s5	yeGFP-mODC	pup1-rfp	none
1000001875_20min_s5_mODC.2_pup1-rfp_none	1184.4159999999974	66.52855000000001	26	20min_s5	yeGFP-mODC	pup1-rfp	none
1000001875_20min_s5_mODC.2_pup1-rfp_none	1231.7930000000051	59.703550000000035	27	20min_s5	yeGFP-mODC	pup1-rfp	none
1000001875_20min_s5_mODC.2_pup1-rfp_none	1279.002999999997	52.14718333333331	28	20min_s5	yeGFP-mODC	pup1-rfp	none
1000001875_20min_s5_mODC.2_pup1-rfp_none	1327.7489999999962	51.69423333333336	29	20min_s5	yeGFP-mODC	pup1-rfp	none
1000001875_20min_s5_mODC.2_pup1-rfp_none	1374.0050000000049	39.577166666666706	30	20min_s5	yeGFP-mODC	pup1-rfp	none
1000001875_20min_s5_mODC.2_pup1-rfp_none	1430.051999999996	35.481666666666705	31	20min_s5	yeGFP-mODC	pup1-rfp	none
1000001876_20min_s5_mODC.2_pup1-rfp_none	0	414.5771833333334	1	20min_s5	yeGFP-mODC	pup1-rfp	none
1000001876_20min_s5_mODC.2_pup1-rfp_none	54.86000000000058	383.90873333333343	2	20min_s5	yeGFP-mODC	pup1-rfp	none
1000001876_20min_s5_mODC.2_pup1-rfp_none	101.75299999999696	357.36691666666655	3	20min_s5	yeGFP-mODC	pup1-rfp	none
1000001876_20min_s5_mODC.2_pup1-rfp_none	147.97299999999814	331.73316666666665	4	20min_s5	yeGFP-mODC	pup1-rfp	none
1000001876_20min_s5_mODC.2_pup1-rfp_none	196.0639999999985	321.52908333333335	5	20min_s5	yeGFP-mODC	pup1-rfp	none
1000001876_20min_s5_mODC.2_pup1-rfp_none	243.224000000002	308.3998333333333	6	20min_s5	yeGFP-mODC	pup1-rfp	none
1000001876_20min_s5_mODC.2_pup1-rfp_none	290.30199999999604	289.68931666666674	7	20min_s5	yeGFP-mODC	pup1-rfp	none
1000001876_20min_s5_mODC.2_pup1-rfp_none	337.62399999999616	270.9751666666666	8	20min_s5	yeGFP-mODC	pup1-rfp	none
1000001876_20min_s5_mODC.2_pup1-rfp_none	385.73099999999977	258.1678333333333	9	20min_s5	yeGFP-mODC	pup1-rfp	none
1000001876_20min_s5_mODC.2_pup1-rfp_none	431.3199999999924	246.71273333333335	10	20min_s5	yeGFP-mODC	pup1-rfp	none
1000001876_20min_s5_mODC.2_pup1-rfp_none	479.81900000000314	224.98026666666675	11	20min_s5	yeGFP-mODC	pup1-rfp	none
1000001876_20min_s5_mODC.2_pup1-rfp_none	527.7280000000028	202.73641666666677	12	20min_s5	yeGFP-mODC	pup1-rfp	none
1000001876_20min_s5_mODC.2_pup1-rfp_none	574.3089999999938	195.8368333333334	13	20min_s5	yeGFP-mODC	pup1-rfp	none
1000001876_20min_s5_mODC.2_pup1-rfp_none	620.4049999999988	173.27828333333338	14	20min_s5	yeGFP-mODC	pup1-rfp	none
1000001876_20min_s5_mODC.2_pup1-rfp_none	667.031999999992	170.08225000000004	15	20min_s5	yeGFP-mODC	pup1-rfp	none
1000001876_20min_s5_mODC.2_pup1-rfp_none	715.2850000000035	152.5211666666667	16	20min_s5	yeGFP-mODC	pup1-rfp	none
1000001876_20min_s5_mODC.2_pup1-rfp_none	762.0240000000049	140.33333333333331	17	20min_s5	yeGFP-mODC	pup1-rfp	none
1000001876_20min_s5_mODC.2_pup1-rfp_none	810.2299999999959	130.85783333333336	18	20min_s5	yeGFP-mODC	pup1-rfp	none
1000001876_20min_s5_mODC.2_pup1-rfp_none	857.6989999999932	116.98434999999998	19	20min_s5	yeGFP-mODC	pup1-rfp	none
1000001876_20min_s5_mODC.2_pup1-rfp_none	903.7899999999936	108.53909999999996	20	20min_s5	yeGFP-mODC	pup1-rfp	none
1000001876_20min_s5_mODC.2_pup1-rfp_none	950.846000000005	92.37320000000004	21	20min_s5	yeGFP-mODC	pup1-rfp	none
1000001876_20min_s5_mODC.2_pup1-rfp_none	997.7510000000038	90.18474999999998	22	20min_s5	yeGFP-mODC	pup1-rfp	none
1000001876_20min_s5_mODC.2_pup1-rfp_none	1043.4569999999949	81.59366666666665	23	20min_s5	yeGFP-mODC	pup1-rfp	none
1000001876_20min_s5_mODC.2_pup1-rfp_none	1090.0770000000048	74.14174999999997	24	20min_s5	yeGFP-mODC	pup1-rfp	none
1000001876_20min_s5_mODC.2_pup1-rfp_none	1137.7669999999923	64.62016666666665	25	20min_s5	yeGFP-mODC	pup1-rfp	none
1000001876_20min_s5_mODC.2_pup1-rfp_none	1184.4159999999974	56.581550000000064	26	20min_s5	yeGFP-mODC	pup1-rfp	none
1000001876_20min_s5_mODC.2_pup1-rfp_none	1231.7930000000051	50.48355000000001	27	20min_s5	yeGFP-mODC	pup1-rfp	none
1000001876_20min_s5_mODC.2_pup1-rfp_none	1279.002999999997	42.400183333333295	28	20min_s5	yeGFP-mODC	pup1-rfp	none
1000001876_20min_s5_mODC.2_pup1-rfp_none	1327.7489999999962	39.993233333333336	29	20min_s5	yeGFP-mODC	pup1-rfp	none
1000001876_20min_s5_mODC.2_pup1-rfp_none	1374.0050000000049	34.4981666666667	30	20min_s5	yeGFP-mODC	pup1-rfp	none
1000001876_20min_s5_mODC.2_pup1-rfp_none	1430.051999999996	27.96666666666672	31	20min_s5	yeGFP-mODC	pup1-rfp	none
1000001877_20min_s4_mODC.2_pup1-rfp_none	0	239.20001666666667	1	20min_s4	yeGFP-mODC	pup1-rfp	none
1000001877_20min_s4_mODC.2_pup1-rfp_none	57.03500000000349	214.75748333333337	2	20min_s4	yeGFP-mODC	pup1-rfp	none
1000001877_20min_s4_mODC.2_pup1-rfp_none	104.55199999999604	205.05899999999997	3	20min_s4	yeGFP-mODC	pup1-rfp	none
1000001877_20min_s4_mODC.2_pup1-rfp_none	149.5280000000057	192.22458333333336	4	20min_s4	yeGFP-mODC	pup1-rfp	none
1000001877_20min_s4_mODC.2_pup1-rfp_none	198.0500000000029	173.02983333333336	5	20min_s4	yeGFP-mODC	pup1-rfp	none
1000001877_20min_s4_mODC.2_pup1-rfp_none	245.17799999999988	164.1014166666667	6	20min_s4	yeGFP-mODC	pup1-rfp	none
1000001877_20min_s4_mODC.2_pup1-rfp_none	292.0310000000027	151.14898333333338	7	20min_s4	yeGFP-mODC	pup1-rfp	none
1000001877_20min_s4_mODC.2_pup1-rfp_none	339.275999999998	133.19583333333335	8	20min_s4	yeGFP-mODC	pup1-rfp	none
1000001877_20min_s4_mODC.2_pup1-rfp_none	387.0170000000071	130.27025	9	20min_s4	yeGFP-mODC	pup1-rfp	none
1000001877_20min_s4_mODC.2_pup1-rfp_none	434.0529999999999	117.0795666666667	10	20min_s4	yeGFP-mODC	pup1-rfp	none
1000001877_20min_s4_mODC.2_pup1-rfp_none	481.5630000000092	104.1316000000001	11	20min_s4	yeGFP-mODC	pup1-rfp	none
1000001877_20min_s4_mODC.2_pup1-rfp_none	529.5550000000076	94.5003333333334	12	20min_s4	yeGFP-mODC	pup1-rfp	none
1000001877_20min_s4_mODC.2_pup1-rfp_none	576.2449999999953	87.75741666666671	13	20min_s4	yeGFP-mODC	pup1-rfp	none
1000001877_20min_s4_mODC.2_pup1-rfp_none	623.3929999999964	75.4582833333334	14	20min_s4	yeGFP-mODC	pup1-rfp	none
1000001877_20min_s4_mODC.2_pup1-rfp_none	669.0660000000062	72.88125000000004	15	20min_s4	yeGFP-mODC	pup1-rfp	none
1000001877_20min_s4_mODC.2_pup1-rfp_none	717.099000000002	60.12691666666669	16	20min_s4	yeGFP-mODC	pup1-rfp	none
1000001877_20min_s4_mODC.2_pup1-rfp_none	764.551999999996	57.13108333333332	17	20min_s4	yeGFP-mODC	pup1-rfp	none
1000001877_20min_s4_mODC.2_pup1-rfp_none	812.2649999999994	48.59624999999998	18	20min_s4	yeGFP-mODC	pup1-rfp	none
1000001877_20min_s4_mODC.2_pup1-rfp_none	859.4279999999999	42.65285000000003	19	20min_s4	yeGFP-mODC	pup1-rfp	none
1000001877_20min_s4_mODC.2_pup1-rfp_none	905.5540000000036	39.037016666666666	20	20min_s4	yeGFP-mODC	pup1-rfp	none
1000001877_20min_s4_mODC.2_pup1-rfp_none	953.0950000000012	34.084450000000025	21	20min_s4	yeGFP-mODC	pup1-rfp	none
1000001877_20min_s4_mODC.2_pup1-rfp_none	999.593000000008	30.370833333333316	22	20min_s4	yeGFP-mODC	pup1-rfp	none
1000001877_20min_s4_mODC.2_pup1-rfp_none	1045.411000000007	25.690083333333313	23	20min_s4	yeGFP-mODC	pup1-rfp	none
1000001877_20min_s4_mODC.2_pup1-rfp_none	1092.6030000000028	24.31641666666667	24	20min_s4	yeGFP-mODC	pup1-rfp	none
1000001877_20min_s4_mODC.2_pup1-rfp_none	1140.0570000000007	20.248500000000007	25	20min_s4	yeGFP-mODC	pup1-rfp	none
1000001877_20min_s4_mODC.2_pup1-rfp_none	1187.3859999999986	15.512300000000025	26	20min_s4	yeGFP-mODC	pup1-rfp	none
1000001877_20min_s4_mODC.2_pup1-rfp_none	1233.6380000000063	12.672133333333363	27	20min_s4	yeGFP-mODC	pup1-rfp	none
1000001877_20min_s4_mODC.2_pup1-rfp_none	1281.0650000000023	10.773850000000031	28	20min_s4	yeGFP-mODC	pup1-rfp	none
1000001877_20min_s4_mODC.2_pup1-rfp_none	1329.5910000000003	8.456399999999974	29	20min_s4	yeGFP-mODC	pup1-rfp	none
1000001877_20min_s4_mODC.2_pup1-rfp_none	1375.9640000000072	6.903583333333394	30	20min_s4	yeGFP-mODC	pup1-rfp	none
1000001877_20min_s4_mODC.2_pup1-rfp_none	1429.8390000000072	6.166750000000029	31	20min_s4	yeGFP-mODC	pup1-rfp	none
1000001877_20min_s5_mODC.2_pup1-rfp_none	0	268.5381833333333	1	20min_s5	yeGFP-mODC	pup1-rfp	none
1000001877_20min_s5_mODC.2_pup1-rfp_none	54.86000000000058	237.8517333333334	2	20min_s5	yeGFP-mODC	pup1-rfp	none
1000001877_20min_s5_mODC.2_pup1-rfp_none	101.75299999999696	218.84491666666665	3	20min_s5	yeGFP-mODC	pup1-rfp	none
1000001877_20min_s5_mODC.2_pup1-rfp_none	147.97299999999814	195.6941666666667	4	20min_s5	yeGFP-mODC	pup1-rfp	none
1000001877_20min_s5_mODC.2_pup1-rfp_none	196.0639999999985	198.26108333333335	5	20min_s5	yeGFP-mODC	pup1-rfp	none
1000001877_20min_s5_mODC.2_pup1-rfp_none	243.224000000002	181.56283333333337	6	20min_s5	yeGFP-mODC	pup1-rfp	none
1000001877_20min_s5_mODC.2_pup1-rfp_none	290.30199999999604	157.8133166666667	7	20min_s5	yeGFP-mODC	pup1-rfp	none
1000001877_20min_s5_mODC.2_pup1-rfp_none	337.62399999999616	148.26716666666667	8	20min_s5	yeGFP-mODC	pup1-rfp	none
1000001877_20min_s5_mODC.2_pup1-rfp_none	385.73099999999977	133.97083333333336	9	20min_s5	yeGFP-mODC	pup1-rfp	none
1000001877_20min_s5_mODC.2_pup1-rfp_none	431.3199999999924	126.58573333333337	10	20min_s5	yeGFP-mODC	pup1-rfp	none
1000001877_20min_s5_mODC.2_pup1-rfp_none	479.81900000000314	113.36726666666677	11	20min_s5	yeGFP-mODC	pup1-rfp	none
1000001877_20min_s5_mODC.2_pup1-rfp_none	527.7280000000028	105.92541666666676	12	20min_s5	yeGFP-mODC	pup1-rfp	none
1000001877_20min_s5_mODC.2_pup1-rfp_none	574.3089999999938	97.3908333333334	13	20min_s5	yeGFP-mODC	pup1-rfp	none
1000001877_20min_s5_mODC.2_pup1-rfp_none	620.4049999999988	87.07728333333343	14	20min_s5	yeGFP-mODC	pup1-rfp	none
1000001877_20min_s5_mODC.2_pup1-rfp_none	667.031999999992	83.22624999999998	15	20min_s5	yeGFP-mODC	pup1-rfp	none
1000001877_20min_s5_mODC.2_pup1-rfp_none	715.2850000000035	74.21716666666671	16	20min_s5	yeGFP-mODC	pup1-rfp	none
1000001877_20min_s5_mODC.2_pup1-rfp_none	762.0240000000049	71.61733333333336	17	20min_s5	yeGFP-mODC	pup1-rfp	none
1000001877_20min_s5_mODC.2_pup1-rfp_none	810.2299999999959	63.95183333333334	18	20min_s5	yeGFP-mODC	pup1-rfp	none
1000001877_20min_s5_mODC.2_pup1-rfp_none	857.6989999999932	55.623349999999995	19	20min_s5	yeGFP-mODC	pup1-rfp	none
1000001877_20min_s5_mODC.2_pup1-rfp_none	903.7899999999936	52.0161	20	20min_s5	yeGFP-mODC	pup1-rfp	none
1000001877_20min_s5_mODC.2_pup1-rfp_none	950.846000000005	44.7562	21	20min_s5	yeGFP-mODC	pup1-rfp	none
1000001877_20min_s5_mODC.2_pup1-rfp_none	997.7510000000038	41.42974999999999	22	20min_s5	yeGFP-mODC	pup1-rfp	none
1000001877_20min_s5_mODC.2_pup1-rfp_none	1043.4569999999949	37.15666666666663	23	20min_s5	yeGFP-mODC	pup1-rfp	none
1000001877_20min_s5_mODC.2_pup1-rfp_none	1090.0770000000048	33.79374999999996	24	20min_s5	yeGFP-mODC	pup1-rfp	none
1000001877_20min_s5_mODC.2_pup1-rfp_none	1137.7669999999923	32.11016666666666	25	20min_s5	yeGFP-mODC	pup1-rfp	none
1000001877_20min_s5_mODC.2_pup1-rfp_none	1184.4159999999974	25.75555000000004	26	20min_s5	yeGFP-mODC	pup1-rfp	none
1000001877_20min_s5_mODC.2_pup1-rfp_none	1231.7930000000051	22.68055000000001	27	20min_s5	yeGFP-mODC	pup1-rfp	none
1000001877_20min_s5_mODC.2_pup1-rfp_none	1279.002999999997	17.009183333333333	28	20min_s5	yeGFP-mODC	pup1-rfp	none
1000001877_20min_s5_mODC.2_pup1-rfp_none	1327.7489999999962	17.451233333333306	29	20min_s5	yeGFP-mODC	pup1-rfp	none
1000001877_20min_s5_mODC.2_pup1-rfp_none	1374.0050000000049	13.489166666666684	30	20min_s5	yeGFP-mODC	pup1-rfp	none
1000001877_20min_s5_mODC.2_pup1-rfp_none	1430.051999999996	12.148666666666678	31	20min_s5	yeGFP-mODC	pup1-rfp	none
1000001877_20min_s7_mODC.2_pup1-rfp_none	0	215.03535	1	20min_s7	yeGFP-mODC	pup1-rfp	none
1000001877_20min_s7_mODC.2_pup1-rfp_none	50.69800000000396	202.0694833333334	2	20min_s7	yeGFP-mODC	pup1-rfp	none
1000001877_20min_s7_mODC.2_pup1-rfp_none	96.8790000000008	194.88916666666665	3	20min_s7	yeGFP-mODC	pup1-rfp	none
1000001877_20min_s7_mODC.2_pup1-rfp_none	144.29099999999744	176.30649999999997	4	20min_s7	yeGFP-mODC	pup1-rfp	none
1000001877_20min_s7_mODC.2_pup1-rfp_none	192.33400000000256	169.47416666666666	5	20min_s7	yeGFP-mODC	pup1-rfp	none
1000001877_20min_s7_mODC.2_pup1-rfp_none	237.80499999999304	165.53825	6	20min_s7	yeGFP-mODC	pup1-rfp	none
1000001877_20min_s7_mODC.2_pup1-rfp_none	285.82799999999406	151.17998333333338	7	20min_s7	yeGFP-mODC	pup1-rfp	none
1000001877_20min_s7_mODC.2_pup1-rfp_none	333.43099999999686	143.62983333333332	8	20min_s7	yeGFP-mODC	pup1-rfp	none
1000001877_20min_s7_mODC.2_pup1-rfp_none	380.7430000000022	139.8349166666667	9	20min_s7	yeGFP-mODC	pup1-rfp	none
1000001877_20min_s7_mODC.2_pup1-rfp_none	427.2130000000034	125.94998333333336	10	20min_s7	yeGFP-mODC	pup1-rfp	none
1000001877_20min_s7_mODC.2_pup1-rfp_none	476.18300000000454	115.06435000000008	11	20min_s7	yeGFP-mODC	pup1-rfp	none
1000001877_20min_s7_mODC.2_pup1-rfp_none	523.2979999999952	106.09616666666672	12	20min_s7	yeGFP-mODC	pup1-rfp	none
1000001877_20min_s7_mODC.2_pup1-rfp_none	570.2280000000028	93.18216666666672	13	20min_s7	yeGFP-mODC	pup1-rfp	none
1000001877_20min_s7_mODC.2_pup1-rfp_none	616.1330000000016	87.1457833333334	14	20min_s7	yeGFP-mODC	pup1-rfp	none
1000001877_20min_s7_mODC.2_pup1-rfp_none	662.7740000000049	85.22391666666665	15	20min_s7	yeGFP-mODC	pup1-rfp	none
1000001877_20min_s7_mODC.2_pup1-rfp_none	711.0420000000013	71.89249999999998	16	20min_s7	yeGFP-mODC	pup1-rfp	none
1000001877_20min_s7_mODC.2_pup1-rfp_none	758.2649999999994	69.3224166666667	17	20min_s7	yeGFP-mODC	pup1-rfp	none
1000001877_20min_s7_mODC.2_pup1-rfp_none	805.8260000000009	56.18483333333331	18	20min_s7	yeGFP-mODC	pup1-rfp	none
1000001877_20min_s7_mODC.2_pup1-rfp_none	852.823000000004	51.91835000000004	19	20min_s7	yeGFP-mODC	pup1-rfp	none
1000001877_20min_s7_mODC.2_pup1-rfp_none	900.1600000000035	46.99851666666667	20	20min_s7	yeGFP-mODC	pup1-rfp	none
1000001877_20min_s7_mODC.2_pup1-rfp_none	946.7379999999976	45.705450000000035	21	20min_s7	yeGFP-mODC	pup1-rfp	none
1000001877_20min_s7_mODC.2_pup1-rfp_none	992.4449999999924	37.848249999999986	22	20min_s7	yeGFP-mODC	pup1-rfp	none
1000001877_20min_s7_mODC.2_pup1-rfp_none	1039.2639999999956	30.44516666666666	23	20min_s7	yeGFP-mODC	pup1-rfp	none
1000001877_20min_s7_mODC.2_pup1-rfp_none	1085.2620000000024	27.607250000000025	24	20min_s7	yeGFP-mODC	pup1-rfp	none
1000001877_20min_s7_mODC.2_pup1-rfp_none	1133.8070000000007	26.147749999999977	25	20min_s7	yeGFP-mODC	pup1-rfp	none
1000001877_20min_s7_mODC.2_pup1-rfp_none	1180.7609999999986	21.16621666666667	26	20min_s7	yeGFP-mODC	pup1-rfp	none
1000001877_20min_s7_mODC.2_pup1-rfp_none	1227.8099999999977	18.41121666666669	27	20min_s7	yeGFP-mODC	pup1-rfp	none
1000001877_20min_s7_mODC.2_pup1-rfp_none	1275.2569999999978	16.198100000000032	28	20min_s7	yeGFP-mODC	pup1-rfp	none
1000001877_20min_s7_mODC.2_pup1-rfp_none	1323.2020000000048	12.34439999999998	29	20min_s7	yeGFP-mODC	pup1-rfp	none
1000001877_20min_s7_mODC.2_pup1-rfp_none	1369.5570000000007	7.169750000000057	30	20min_s7	yeGFP-mODC	pup1-rfp	none
1000001877_20min_s7_mODC.2_pup1-rfp_none	1429.9790000000066	5.1275000000000475	31	20min_s7	yeGFP-mODC	pup1-rfp	none
1000001878_20min_s7_mODC.2_pup1-rfp_none	0	230.08235	1	20min_s7	yeGFP-mODC	pup1-rfp	none
1000001878_20min_s7_mODC.2_pup1-rfp_none	50.69800000000396	209.46148333333335	2	20min_s7	yeGFP-mODC	pup1-rfp	none
1000001878_20min_s7_mODC.2_pup1-rfp_none	96.8790000000008	207.26416666666665	3	20min_s7	yeGFP-mODC	pup1-rfp	none
1000001878_20min_s7_mODC.2_pup1-rfp_none	144.29099999999744	185.0995	4	20min_s7	yeGFP-mODC	pup1-rfp	none
1000001878_20min_s7_mODC.2_pup1-rfp_none	192.33400000000256	177.53916666666672	5	20min_s7	yeGFP-mODC	pup1-rfp	none
1000001878_20min_s7_mODC.2_pup1-rfp_none	237.80499999999304	168.79825	6	20min_s7	yeGFP-mODC	pup1-rfp	none
1000001878_20min_s7_mODC.2_pup1-rfp_none	285.82799999999406	153.32898333333338	7	20min_s7	yeGFP-mODC	pup1-rfp	none
1000001878_20min_s7_mODC.2_pup1-rfp_none	333.43099999999686	143.45283333333336	8	20min_s7	yeGFP-mODC	pup1-rfp	none
1000001878_20min_s7_mODC.2_pup1-rfp_none	380.7430000000022	136.12891666666667	9	20min_s7	yeGFP-mODC	pup1-rfp	none
1000001878_20min_s7_mODC.2_pup1-rfp_none	427.2130000000034	132.07798333333335	10	20min_s7	yeGFP-mODC	pup1-rfp	none
1000001878_20min_s7_mODC.2_pup1-rfp_none	476.18300000000454	117.00835000000008	11	20min_s7	yeGFP-mODC	pup1-rfp	none
1000001878_20min_s7_mODC.2_pup1-rfp_none	523.2979999999952	107.61916666666676	12	20min_s7	yeGFP-mODC	pup1-rfp	none
1000001878_20min_s7_mODC.2_pup1-rfp_none	570.2280000000028	93.76116666666674	13	20min_s7	yeGFP-mODC	pup1-rfp	none
1000001878_20min_s7_mODC.2_pup1-rfp_none	616.1330000000016	86.73178333333341	14	20min_s7	yeGFP-mODC	pup1-rfp	none
1000001878_20min_s7_mODC.2_pup1-rfp_none	662.7740000000049	83.96991666666669	15	20min_s7	yeGFP-mODC	pup1-rfp	none
1000001878_20min_s7_mODC.2_pup1-rfp_none	711.0420000000013	72.04950000000002	16	20min_s7	yeGFP-mODC	pup1-rfp	none
1000001878_20min_s7_mODC.2_pup1-rfp_none	758.2649999999994	67.7934166666667	17	20min_s7	yeGFP-mODC	pup1-rfp	none
1000001878_20min_s7_mODC.2_pup1-rfp_none	805.8260000000009	60.476833333333346	18	20min_s7	yeGFP-mODC	pup1-rfp	none
1000001878_20min_s7_mODC.2_pup1-rfp_none	852.823000000004	58.06635000000001	19	20min_s7	yeGFP-mODC	pup1-rfp	none
1000001878_20min_s7_mODC.2_pup1-rfp_none	900.1600000000035	49.29051666666664	20	20min_s7	yeGFP-mODC	pup1-rfp	none
1000001878_20min_s7_mODC.2_pup1-rfp_none	946.7379999999976	45.181450000000034	21	20min_s7	yeGFP-mODC	pup1-rfp	none
1000001878_20min_s7_mODC.2_pup1-rfp_none	992.4449999999924	39.12425	22	20min_s7	yeGFP-mODC	pup1-rfp	none
1000001878_20min_s7_mODC.2_pup1-rfp_none	1039.2639999999956	32.833166666666635	23	20min_s7	yeGFP-mODC	pup1-rfp	none
1000001878_20min_s7_mODC.2_pup1-rfp_none	1085.2620000000024	29.65424999999999	24	20min_s7	yeGFP-mODC	pup1-rfp	none
1000001878_20min_s7_mODC.2_pup1-rfp_none	1133.8070000000007	27.998749999999973	25	20min_s7	yeGFP-mODC	pup1-rfp	none
1000001878_20min_s7_mODC.2_pup1-rfp_none	1180.7609999999986	23.117216666666693	26	20min_s7	yeGFP-mODC	pup1-rfp	none
1000001878_20min_s7_mODC.2_pup1-rfp_none	1227.8099999999977	19.84421666666668	27	20min_s7	yeGFP-mODC	pup1-rfp	none
1000001878_20min_s7_mODC.2_pup1-rfp_none	1275.2569999999978	14.167100000000026	28	20min_s7	yeGFP-mODC	pup1-rfp	none
1000001878_20min_s7_mODC.2_pup1-rfp_none	1323.2020000000048	13.777400000000029	29	20min_s7	yeGFP-mODC	pup1-rfp	none
1000001878_20min_s7_mODC.2_pup1-rfp_none	1369.5570000000007	7.938750000000006	30	20min_s7	yeGFP-mODC	pup1-rfp	none
1000001878_20min_s7_mODC.2_pup1-rfp_none	1429.9790000000066	4.926500000000026	31	20min_s7	yeGFP-mODC	pup1-rfp	none
1000001879_20min_s5_mODC.2_pup1-rfp_none	0	358.83718333333337	1	20min_s5	yeGFP-mODC	pup1-rfp	none
1000001879_20min_s5_mODC.2_pup1-rfp_none	54.86000000000058	336.43573333333336	2	20min_s5	yeGFP-mODC	pup1-rfp	none
1000001879_20min_s5_mODC.2_pup1-rfp_none	101.75299999999696	320.24791666666664	3	20min_s5	yeGFP-mODC	pup1-rfp	none
1000001879_20min_s5_mODC.2_pup1-rfp_none	147.97299999999814	312.02216666666664	4	20min_s5	yeGFP-mODC	pup1-rfp	none
1000001879_20min_s5_mODC.2_pup1-rfp_none	196.0639999999985	291.9450833333333	5	20min_s5	yeGFP-mODC	pup1-rfp	none
1000001879_20min_s5_mODC.2_pup1-rfp_none	243.224000000002	284.1118333333334	6	20min_s5	yeGFP-mODC	pup1-rfp	none
1000001879_20min_s5_mODC.2_pup1-rfp_none	290.30199999999604	270.8593166666667	7	20min_s5	yeGFP-mODC	pup1-rfp	none
1000001879_20min_s5_mODC.2_pup1-rfp_none	337.62399999999616	252.7591666666666	8	20min_s5	yeGFP-mODC	pup1-rfp	none
1000001879_20min_s5_mODC.2_pup1-rfp_none	385.73099999999977	239.98983333333328	9	20min_s5	yeGFP-mODC	pup1-rfp	none
1000001879_20min_s5_mODC.2_pup1-rfp_none	431.3199999999924	230.38673333333335	10	20min_s5	yeGFP-mODC	pup1-rfp	none
1000001879_20min_s5_mODC.2_pup1-rfp_none	479.81900000000314	217.09026666666676	11	20min_s5	yeGFP-mODC	pup1-rfp	none
1000001879_20min_s5_mODC.2_pup1-rfp_none	527.7280000000028	202.10841666666673	12	20min_s5	yeGFP-mODC	pup1-rfp	none
1000001879_20min_s5_mODC.2_pup1-rfp_none	574.3089999999938	192.44183333333336	13	20min_s5	yeGFP-mODC	pup1-rfp	none
1000001879_20min_s5_mODC.2_pup1-rfp_none	620.4049999999988	183.0772833333334	14	20min_s5	yeGFP-mODC	pup1-rfp	none
1000001879_20min_s5_mODC.2_pup1-rfp_none	667.031999999992	170.09625	15	20min_s5	yeGFP-mODC	pup1-rfp	none
1000001879_20min_s5_mODC.2_pup1-rfp_none	715.2850000000035	160.92816666666667	16	20min_s5	yeGFP-mODC	pup1-rfp	none
1000001879_20min_s5_mODC.2_pup1-rfp_none	762.0240000000049	152.1483333333333	17	20min_s5	yeGFP-mODC	pup1-rfp	none
1000001879_20min_s5_mODC.2_pup1-rfp_none	810.2299999999959	140.40483333333333	18	20min_s5	yeGFP-mODC	pup1-rfp	none
1000001879_20min_s5_mODC.2_pup1-rfp_none	857.6989999999932	123.45935	19	20min_s5	yeGFP-mODC	pup1-rfp	none
1000001879_20min_s5_mODC.2_pup1-rfp_none	903.7899999999936	119.3931	20	20min_s5	yeGFP-mODC	pup1-rfp	none
1000001879_20min_s5_mODC.2_pup1-rfp_none	950.846000000005	106.19720000000004	21	20min_s5	yeGFP-mODC	pup1-rfp	none
1000001879_20min_s5_mODC.2_pup1-rfp_none	997.7510000000038	98.94275000000002	22	20min_s5	yeGFP-mODC	pup1-rfp	none
1000001879_20min_s5_mODC.2_pup1-rfp_none	1043.4569999999949	89.87766666666664	23	20min_s5	yeGFP-mODC	pup1-rfp	none
1000001879_20min_s5_mODC.2_pup1-rfp_none	1090.0770000000048	81.26474999999996	24	20min_s5	yeGFP-mODC	pup1-rfp	none
1000001879_20min_s5_mODC.2_pup1-rfp_none	1137.7669999999923	72.19116666666667	25	20min_s5	yeGFP-mODC	pup1-rfp	none
1000001879_20min_s5_mODC.2_pup1-rfp_none	1184.4159999999974	61.43155000000003	26	20min_s5	yeGFP-mODC	pup1-rfp	none
1000001879_20min_s5_mODC.2_pup1-rfp_none	1231.7930000000051	58.98955000000004	27	20min_s5	yeGFP-mODC	pup1-rfp	none
1000001879_20min_s5_mODC.2_pup1-rfp_none	1279.002999999997	50.480183333333336	28	20min_s5	yeGFP-mODC	pup1-rfp	none
1000001879_20min_s5_mODC.2_pup1-rfp_none	1327.7489999999962	45.17523333333335	29	20min_s5	yeGFP-mODC	pup1-rfp	none
1000001879_20min_s5_mODC.2_pup1-rfp_none	1374.0050000000049	40.64116666666673	30	20min_s5	yeGFP-mODC	pup1-rfp	none
1000001879_20min_s5_mODC.2_pup1-rfp_none	1430.051999999996	35.2126666666667	31	20min_s5	yeGFP-mODC	pup1-rfp	none
1000001879_20min_s7_mODC.2_pup1-rfp_none	0	420.55735	1	20min_s7	yeGFP-mODC	pup1-rfp	none
1000001879_20min_s7_mODC.2_pup1-rfp_none	50.69800000000396	378.9804833333334	2	20min_s7	yeGFP-mODC	pup1-rfp	none
1000001879_20min_s7_mODC.2_pup1-rfp_none	96.8790000000008	366.7721666666666	3	20min_s7	yeGFP-mODC	pup1-rfp	none
1000001879_20min_s7_mODC.2_pup1-rfp_none	144.29099999999744	335.89750000000004	4	20min_s7	yeGFP-mODC	pup1-rfp	none
1000001879_20min_s7_mODC.2_pup1-rfp_none	192.33400000000256	312.70416666666677	5	20min_s7	yeGFP-mODC	pup1-rfp	none
1000001879_20min_s7_mODC.2_pup1-rfp_none	237.80499999999304	296.98924999999997	6	20min_s7	yeGFP-mODC	pup1-rfp	none
1000001879_20min_s7_mODC.2_pup1-rfp_none	285.82799999999406	268.6619833333334	7	20min_s7	yeGFP-mODC	pup1-rfp	none
1000001879_20min_s7_mODC.2_pup1-rfp_none	333.43099999999686	247.94583333333333	8	20min_s7	yeGFP-mODC	pup1-rfp	none
1000001879_20min_s7_mODC.2_pup1-rfp_none	380.7430000000022	233.4139166666666	9	20min_s7	yeGFP-mODC	pup1-rfp	none
1000001879_20min_s7_mODC.2_pup1-rfp_none	427.2130000000034	221.2069833333334	10	20min_s7	yeGFP-mODC	pup1-rfp	none
1000001879_20min_s7_mODC.2_pup1-rfp_none	476.18300000000454	192.2273500000001	11	20min_s7	yeGFP-mODC	pup1-rfp	none
1000001879_20min_s7_mODC.2_pup1-rfp_none	523.2979999999952	177.0081666666667	12	20min_s7	yeGFP-mODC	pup1-rfp	none
1000001879_20min_s7_mODC.2_pup1-rfp_none	570.2280000000028	156.5051666666667	13	20min_s7	yeGFP-mODC	pup1-rfp	none
1000001879_20min_s7_mODC.2_pup1-rfp_none	616.1330000000016	144.9937833333334	14	20min_s7	yeGFP-mODC	pup1-rfp	none
1000001879_20min_s7_mODC.2_pup1-rfp_none	662.7740000000049	129.73091666666664	15	20min_s7	yeGFP-mODC	pup1-rfp	none
1000001879_20min_s7_mODC.2_pup1-rfp_none	711.0420000000013	116.9375	16	20min_s7	yeGFP-mODC	pup1-rfp	none
1000001879_20min_s7_mODC.2_pup1-rfp_none	758.2649999999994	106.88841666666669	17	20min_s7	yeGFP-mODC	pup1-rfp	none
1000001879_20min_s7_mODC.2_pup1-rfp_none	805.8260000000009	92.9858333333333	18	20min_s7	yeGFP-mODC	pup1-rfp	none
1000001879_20min_s7_mODC.2_pup1-rfp_none	852.823000000004	81.14235000000002	19	20min_s7	yeGFP-mODC	pup1-rfp	none
1000001879_20min_s7_mODC.2_pup1-rfp_none	900.1600000000035	71.13751666666667	20	20min_s7	yeGFP-mODC	pup1-rfp	none
1000001879_20min_s7_mODC.2_pup1-rfp_none	946.7379999999976	62.90145	21	20min_s7	yeGFP-mODC	pup1-rfp	none
1000001879_20min_s7_mODC.2_pup1-rfp_none	992.4449999999924	54.78925000000002	22	20min_s7	yeGFP-mODC	pup1-rfp	none
1000001879_20min_s7_mODC.2_pup1-rfp_none	1039.2639999999956	44.53216666666665	23	20min_s7	yeGFP-mODC	pup1-rfp	none
1000001879_20min_s7_mODC.2_pup1-rfp_none	1085.2620000000024	40.113249999999994	24	20min_s7	yeGFP-mODC	pup1-rfp	none
1000001879_20min_s7_mODC.2_pup1-rfp_none	1133.8070000000007	34.71875	25	20min_s7	yeGFP-mODC	pup1-rfp	none
1000001879_20min_s7_mODC.2_pup1-rfp_none	1180.7609999999986	27.376216666666707	26	20min_s7	yeGFP-mODC	pup1-rfp	none
1000001879_20min_s7_mODC.2_pup1-rfp_none	1227.8099999999977	24.301216666666676	27	20min_s7	yeGFP-mODC	pup1-rfp	none
1000001879_20min_s7_mODC.2_pup1-rfp_none	1275.2569999999978	20.24910000000002	28	20min_s7	yeGFP-mODC	pup1-rfp	none
1000001879_20min_s7_mODC.2_pup1-rfp_none	1323.2020000000048	17.915400000000005	29	20min_s7	yeGFP-mODC	pup1-rfp	none
1000001879_20min_s7_mODC.2_pup1-rfp_none	1369.5570000000007	14.876750000000053	30	20min_s7	yeGFP-mODC	pup1-rfp	none
1000001879_20min_s7_mODC.2_pup1-rfp_none	1429.9790000000066	11.887500000000038	31	20min_s7	yeGFP-mODC	pup1-rfp	none
1000001880_20min_s5_mODC.2_pup1-rfp_none	0	335.41018333333335	1	20min_s5	yeGFP-mODC	pup1-rfp	none
1000001880_20min_s5_mODC.2_pup1-rfp_none	54.86000000000058	310.0597333333334	2	20min_s5	yeGFP-mODC	pup1-rfp	none
1000001880_20min_s5_mODC.2_pup1-rfp_none	101.75299999999696	275.9369166666666	3	20min_s5	yeGFP-mODC	pup1-rfp	none
1000001880_20min_s5_mODC.2_pup1-rfp_none	147.97299999999814	247.91216666666665	4	20min_s5	yeGFP-mODC	pup1-rfp	none
1000001880_20min_s5_mODC.2_pup1-rfp_none	196.0639999999985	237.10108333333335	5	20min_s5	yeGFP-mODC	pup1-rfp	none
1000001880_20min_s5_mODC.2_pup1-rfp_none	243.224000000002	222.08883333333335	6	20min_s5	yeGFP-mODC	pup1-rfp	none
1000001880_20min_s5_mODC.2_pup1-rfp_none	290.30199999999604	200.69531666666668	7	20min_s5	yeGFP-mODC	pup1-rfp	none
1000001880_20min_s5_mODC.2_pup1-rfp_none	337.62399999999616	192.43816666666663	8	20min_s5	yeGFP-mODC	pup1-rfp	none
1000001880_20min_s5_mODC.2_pup1-rfp_none	385.73099999999977	168.11283333333336	9	20min_s5	yeGFP-mODC	pup1-rfp	none
1000001880_20min_s5_mODC.2_pup1-rfp_none	431.3199999999924	154.59973333333332	10	20min_s5	yeGFP-mODC	pup1-rfp	none
1000001880_20min_s5_mODC.2_pup1-rfp_none	479.81900000000314	144.29326666666674	11	20min_s5	yeGFP-mODC	pup1-rfp	none
1000001880_20min_s5_mODC.2_pup1-rfp_none	527.7280000000028	132.65341666666671	12	20min_s5	yeGFP-mODC	pup1-rfp	none
1000001880_20min_s5_mODC.2_pup1-rfp_none	574.3089999999938	119.24983333333336	13	20min_s5	yeGFP-mODC	pup1-rfp	none
1000001880_20min_s5_mODC.2_pup1-rfp_none	620.4049999999988	100.95928333333345	14	20min_s5	yeGFP-mODC	pup1-rfp	none
1000001880_20min_s5_mODC.2_pup1-rfp_none	667.031999999992	96.46925000000005	15	20min_s5	yeGFP-mODC	pup1-rfp	none
1000001880_20min_s5_mODC.2_pup1-rfp_none	715.2850000000035	79.62716666666668	16	20min_s5	yeGFP-mODC	pup1-rfp	none
1000001880_20min_s5_mODC.2_pup1-rfp_none	762.0240000000049	72.61433333333332	17	20min_s5	yeGFP-mODC	pup1-rfp	none
1000001880_20min_s5_mODC.2_pup1-rfp_none	810.2299999999959	67.46883333333334	18	20min_s5	yeGFP-mODC	pup1-rfp	none
1000001880_20min_s5_mODC.2_pup1-rfp_none	857.6989999999932	58.53234999999999	19	20min_s5	yeGFP-mODC	pup1-rfp	none
1000001880_20min_s5_mODC.2_pup1-rfp_none	903.7899999999936	52.70009999999997	20	20min_s5	yeGFP-mODC	pup1-rfp	none
1000001880_20min_s5_mODC.2_pup1-rfp_none	950.846000000005	43.303200000000025	21	20min_s5	yeGFP-mODC	pup1-rfp	none
1000001880_20min_s5_mODC.2_pup1-rfp_none	997.7510000000038	41.80274999999998	22	20min_s5	yeGFP-mODC	pup1-rfp	none
1000001880_20min_s5_mODC.2_pup1-rfp_none	1043.4569999999949	31.50966666666664	23	20min_s5	yeGFP-mODC	pup1-rfp	none
1000001880_20min_s5_mODC.2_pup1-rfp_none	1090.0770000000048	30.66274999999999	24	20min_s5	yeGFP-mODC	pup1-rfp	none
1000001880_20min_s5_mODC.2_pup1-rfp_none	1137.7669999999923	23.443166666666627	25	20min_s5	yeGFP-mODC	pup1-rfp	none
1000001880_20min_s5_mODC.2_pup1-rfp_none	1184.4159999999974	17.309550000000016	26	20min_s5	yeGFP-mODC	pup1-rfp	none
1000001880_20min_s5_mODC.2_pup1-rfp_none	1231.7930000000051	15.27155000000002	27	20min_s5	yeGFP-mODC	pup1-rfp	none
1000001880_20min_s5_mODC.2_pup1-rfp_none	1279.002999999997	9.563183333333306	28	20min_s5	yeGFP-mODC	pup1-rfp	none
1000001880_20min_s5_mODC.2_pup1-rfp_none	1327.7489999999962	9.145233333333325	29	20min_s5	yeGFP-mODC	pup1-rfp	none
1000001880_20min_s5_mODC.2_pup1-rfp_none	1374.0050000000049	6.459166666666711	30	20min_s5	yeGFP-mODC	pup1-rfp	none
1000001880_20min_s5_mODC.2_pup1-rfp_none	1430.051999999996	3.3426666666666947	31	20min_s5	yeGFP-mODC	pup1-rfp	none
1000001880_20min_s7_mODC.2_pup1-rfp_none	0	231.4653500000001	1	20min_s7	yeGFP-mODC	pup1-rfp	none
1000001880_20min_s7_mODC.2_pup1-rfp_none	50.69800000000396	216.15348333333336	2	20min_s7	yeGFP-mODC	pup1-rfp	none
1000001880_20min_s7_mODC.2_pup1-rfp_none	96.8790000000008	192.16716666666656	3	20min_s7	yeGFP-mODC	pup1-rfp	none
1000001880_20min_s7_mODC.2_pup1-rfp_none	144.29099999999744	186.3555	4	20min_s7	yeGFP-mODC	pup1-rfp	none
1000001880_20min_s7_mODC.2_pup1-rfp_none	192.33400000000256	171.91416666666672	5	20min_s7	yeGFP-mODC	pup1-rfp	none
1000001880_20min_s7_mODC.2_pup1-rfp_none	237.80499999999304	168.43625000000003	6	20min_s7	yeGFP-mODC	pup1-rfp	none
1000001880_20min_s7_mODC.2_pup1-rfp_none	285.82799999999406	155.87698333333338	7	20min_s7	yeGFP-mODC	pup1-rfp	none
1000001880_20min_s7_mODC.2_pup1-rfp_none	333.43099999999686	138.1808333333333	8	20min_s7	yeGFP-mODC	pup1-rfp	none
1000001880_20min_s7_mODC.2_pup1-rfp_none	380.7430000000022	123.35891666666669	9	20min_s7	yeGFP-mODC	pup1-rfp	none
1000001880_20min_s7_mODC.2_pup1-rfp_none	427.2130000000034	112.86298333333336	10	20min_s7	yeGFP-mODC	pup1-rfp	none
1000001880_20min_s7_mODC.2_pup1-rfp_none	476.18300000000454	107.42235000000008	11	20min_s7	yeGFP-mODC	pup1-rfp	none
1000001880_20min_s7_mODC.2_pup1-rfp_none	523.2979999999952	93.91016666666675	12	20min_s7	yeGFP-mODC	pup1-rfp	none
1000001880_20min_s7_mODC.2_pup1-rfp_none	570.2280000000028	88.8661666666667	13	20min_s7	yeGFP-mODC	pup1-rfp	none
1000001880_20min_s7_mODC.2_pup1-rfp_none	616.1330000000016	76.95278333333341	14	20min_s7	yeGFP-mODC	pup1-rfp	none
1000001880_20min_s7_mODC.2_pup1-rfp_none	662.7740000000049	71.78091666666667	15	20min_s7	yeGFP-mODC	pup1-rfp	none
1000001880_20min_s7_mODC.2_pup1-rfp_none	711.0420000000013	66.11250000000001	16	20min_s7	yeGFP-mODC	pup1-rfp	none
1000001880_20min_s7_mODC.2_pup1-rfp_none	758.2649999999994	57.442416666666645	17	20min_s7	yeGFP-mODC	pup1-rfp	none
1000001880_20min_s7_mODC.2_pup1-rfp_none	805.8260000000009	48.84483333333334	18	20min_s7	yeGFP-mODC	pup1-rfp	none
1000001880_20min_s7_mODC.2_pup1-rfp_none	852.823000000004	37.85435000000002	19	20min_s7	yeGFP-mODC	pup1-rfp	none
1000001880_20min_s7_mODC.2_pup1-rfp_none	900.1600000000035	42.43751666666663	20	20min_s7	yeGFP-mODC	pup1-rfp	none
1000001880_20min_s7_mODC.2_pup1-rfp_none	946.7379999999976	31.274449999999995	21	20min_s7	yeGFP-mODC	pup1-rfp	none
1000001880_20min_s7_mODC.2_pup1-rfp_none	992.4449999999924	31.287250000000007	22	20min_s7	yeGFP-mODC	pup1-rfp	none
1000001880_20min_s7_mODC.2_pup1-rfp_none	1039.2639999999956	23.781166666666618	23	20min_s7	yeGFP-mODC	pup1-rfp	none
1000001880_20min_s7_mODC.2_pup1-rfp_none	1085.2620000000024	19.183249999999987	24	20min_s7	yeGFP-mODC	pup1-rfp	none
1000001880_20min_s7_mODC.2_pup1-rfp_none	1133.8070000000007	16.828749999999957	25	20min_s7	yeGFP-mODC	pup1-rfp	none
1000001880_20min_s7_mODC.2_pup1-rfp_none	1180.7609999999986	11.818216666666714	26	20min_s7	yeGFP-mODC	pup1-rfp	none
1000001880_20min_s7_mODC.2_pup1-rfp_none	1227.8099999999977	12.535216666666656	27	20min_s7	yeGFP-mODC	pup1-rfp	none
1000001880_20min_s7_mODC.2_pup1-rfp_none	1275.2569999999978	11.543100000000004	28	20min_s7	yeGFP-mODC	pup1-rfp	none
1000001880_20min_s7_mODC.2_pup1-rfp_none	1323.2020000000048	7.649399999999986	29	20min_s7	yeGFP-mODC	pup1-rfp	none
1000001880_20min_s7_mODC.2_pup1-rfp_none	1369.5570000000007	6.184750000000044	30	20min_s7	yeGFP-mODC	pup1-rfp	none
1000001880_20min_s7_mODC.2_pup1-rfp_none	1429.9790000000066	4.668500000000044	31	20min_s7	yeGFP-mODC	pup1-rfp	none
1000001881_20min_s7_mODC.2_pup1-rfp_none	0	355.94835	1	20min_s7	yeGFP-mODC	pup1-rfp	none
1000001881_20min_s7_mODC.2_pup1-rfp_none	50.69800000000396	341.2634833333334	2	20min_s7	yeGFP-mODC	pup1-rfp	none
1000001881_20min_s7_mODC.2_pup1-rfp_none	96.8790000000008	332.63416666666666	3	20min_s7	yeGFP-mODC	pup1-rfp	none
1000001881_20min_s7_mODC.2_pup1-rfp_none	144.29099999999744	301.92949999999996	4	20min_s7	yeGFP-mODC	pup1-rfp	none
1000001881_20min_s7_mODC.2_pup1-rfp_none	192.33400000000256	282.03216666666674	5	20min_s7	yeGFP-mODC	pup1-rfp	none
1000001881_20min_s7_mODC.2_pup1-rfp_none	237.80499999999304	267.45224999999994	6	20min_s7	yeGFP-mODC	pup1-rfp	none
1000001881_20min_s7_mODC.2_pup1-rfp_none	285.82799999999406	245.60698333333343	7	20min_s7	yeGFP-mODC	pup1-rfp	none
1000001881_20min_s7_mODC.2_pup1-rfp_none	333.43099999999686	233.8988333333333	8	20min_s7	yeGFP-mODC	pup1-rfp	none
1000001881_20min_s7_mODC.2_pup1-rfp_none	380.7430000000022	222.5349166666667	9	20min_s7	yeGFP-mODC	pup1-rfp	none
1000001881_20min_s7_mODC.2_pup1-rfp_none	427.2130000000034	207.88298333333333	10	20min_s7	yeGFP-mODC	pup1-rfp	none
1000001881_20min_s7_mODC.2_pup1-rfp_none	476.18300000000454	183.79535000000007	11	20min_s7	yeGFP-mODC	pup1-rfp	none
1000001881_20min_s7_mODC.2_pup1-rfp_none	523.2979999999952	169.05516666666674	12	20min_s7	yeGFP-mODC	pup1-rfp	none
1000001881_20min_s7_mODC.2_pup1-rfp_none	570.2280000000028	151.9911666666667	13	20min_s7	yeGFP-mODC	pup1-rfp	none
1000001881_20min_s7_mODC.2_pup1-rfp_none	616.1330000000016	140.31478333333337	14	20min_s7	yeGFP-mODC	pup1-rfp	none
1000001881_20min_s7_mODC.2_pup1-rfp_none	662.7740000000049	134.80191666666667	15	20min_s7	yeGFP-mODC	pup1-rfp	none
1000001881_20min_s7_mODC.2_pup1-rfp_none	711.0420000000013	117.13150000000002	16	20min_s7	yeGFP-mODC	pup1-rfp	none
1000001881_20min_s7_mODC.2_pup1-rfp_none	758.2649999999994	111.58741666666668	17	20min_s7	yeGFP-mODC	pup1-rfp	none
1000001881_20min_s7_mODC.2_pup1-rfp_none	805.8260000000009	96.12183333333331	18	20min_s7	yeGFP-mODC	pup1-rfp	none
1000001881_20min_s7_mODC.2_pup1-rfp_none	852.823000000004	86.68934999999999	19	20min_s7	yeGFP-mODC	pup1-rfp	none
1000001881_20min_s7_mODC.2_pup1-rfp_none	900.1600000000035	77.10251666666665	20	20min_s7	yeGFP-mODC	pup1-rfp	none
1000001881_20min_s7_mODC.2_pup1-rfp_none	946.7379999999976	69.89545000000004	21	20min_s7	yeGFP-mODC	pup1-rfp	none
1000001881_20min_s7_mODC.2_pup1-rfp_none	992.4449999999924	63.85324999999998	22	20min_s7	yeGFP-mODC	pup1-rfp	none
1000001881_20min_s7_mODC.2_pup1-rfp_none	1039.2639999999956	52.34516666666664	23	20min_s7	yeGFP-mODC	pup1-rfp	none
1000001881_20min_s7_mODC.2_pup1-rfp_none	1085.2620000000024	48.078250000000025	24	20min_s7	yeGFP-mODC	pup1-rfp	none
1000001881_20min_s7_mODC.2_pup1-rfp_none	1133.8070000000007	45.22774999999996	25	20min_s7	yeGFP-mODC	pup1-rfp	none
1000001881_20min_s7_mODC.2_pup1-rfp_none	1180.7609999999986	37.165216666666694	26	20min_s7	yeGFP-mODC	pup1-rfp	none
1000001881_20min_s7_mODC.2_pup1-rfp_none	1227.8099999999977	34.410216666666656	27	20min_s7	yeGFP-mODC	pup1-rfp	none
1000001881_20min_s7_mODC.2_pup1-rfp_none	1275.2569999999978	28.206100000000013	28	20min_s7	yeGFP-mODC	pup1-rfp	none
1000001881_20min_s7_mODC.2_pup1-rfp_none	1323.2020000000048	25.774399999999986	29	20min_s7	yeGFP-mODC	pup1-rfp	none
1000001881_20min_s7_mODC.2_pup1-rfp_none	1369.5570000000007	20.67675000000001	30	20min_s7	yeGFP-mODC	pup1-rfp	none
1000001881_20min_s7_mODC.2_pup1-rfp_none	1429.9790000000066	17.729500000000023	31	20min_s7	yeGFP-mODC	pup1-rfp	none
1000001882_20min_s5_mODC.2_pup1-rfp_none	0	378.8821833333334	1	20min_s5	yeGFP-mODC	pup1-rfp	none
1000001882_20min_s5_mODC.2_pup1-rfp_none	54.86000000000058	354.56573333333336	2	20min_s5	yeGFP-mODC	pup1-rfp	none
1000001882_20min_s5_mODC.2_pup1-rfp_none	101.75299999999696	346.63091666666656	3	20min_s5	yeGFP-mODC	pup1-rfp	none
1000001882_20min_s5_mODC.2_pup1-rfp_none	147.97299999999814	333.87816666666663	4	20min_s5	yeGFP-mODC	pup1-rfp	none
1000001882_20min_s5_mODC.2_pup1-rfp_none	196.0639999999985	319.43308333333334	5	20min_s5	yeGFP-mODC	pup1-rfp	none
1000001882_20min_s5_mODC.2_pup1-rfp_none	243.224000000002	308.7698333333333	6	20min_s5	yeGFP-mODC	pup1-rfp	none
1000001882_20min_s5_mODC.2_pup1-rfp_none	290.30199999999604	290.3743166666667	7	20min_s5	yeGFP-mODC	pup1-rfp	none
1000001882_20min_s5_mODC.2_pup1-rfp_none	337.62399999999616	270.6531666666666	8	20min_s5	yeGFP-mODC	pup1-rfp	none
1000001882_20min_s5_mODC.2_pup1-rfp_none	385.73099999999977	259.0098333333333	9	20min_s5	yeGFP-mODC	pup1-rfp	none
1000001882_20min_s5_mODC.2_pup1-rfp_none	431.3199999999924	252.78173333333336	10	20min_s5	yeGFP-mODC	pup1-rfp	none
1000001882_20min_s5_mODC.2_pup1-rfp_none	479.81900000000314	235.7692666666667	11	20min_s5	yeGFP-mODC	pup1-rfp	none
1000001882_20min_s5_mODC.2_pup1-rfp_none	527.7280000000028	219.6284166666667	12	20min_s5	yeGFP-mODC	pup1-rfp	none
1000001882_20min_s5_mODC.2_pup1-rfp_none	574.3089999999938	208.9648333333334	13	20min_s5	yeGFP-mODC	pup1-rfp	none
1000001882_20min_s5_mODC.2_pup1-rfp_none	620.4049999999988	198.77128333333337	14	20min_s5	yeGFP-mODC	pup1-rfp	none
1000001882_20min_s5_mODC.2_pup1-rfp_none	667.031999999992	182.68325000000004	15	20min_s5	yeGFP-mODC	pup1-rfp	none
1000001882_20min_s5_mODC.2_pup1-rfp_none	715.2850000000035	172.0471666666667	16	20min_s5	yeGFP-mODC	pup1-rfp	none
1000001882_20min_s5_mODC.2_pup1-rfp_none	762.0240000000049	162.04833333333335	17	20min_s5	yeGFP-mODC	pup1-rfp	none
1000001882_20min_s5_mODC.2_pup1-rfp_none	810.2299999999959	152.4238333333333	18	20min_s5	yeGFP-mODC	pup1-rfp	none
1000001882_20min_s5_mODC.2_pup1-rfp_none	857.6989999999932	131.50935	19	20min_s5	yeGFP-mODC	pup1-rfp	none
1000001882_20min_s5_mODC.2_pup1-rfp_none	903.7899999999936	130.70909999999998	20	20min_s5	yeGFP-mODC	pup1-rfp	none
1000001882_20min_s5_mODC.2_pup1-rfp_none	950.846000000005	111.93020000000004	21	20min_s5	yeGFP-mODC	pup1-rfp	none
1000001882_20min_s5_mODC.2_pup1-rfp_none	997.7510000000038	110.43175	22	20min_s5	yeGFP-mODC	pup1-rfp	none
1000001882_20min_s5_mODC.2_pup1-rfp_none	1043.4569999999949	100.40466666666669	23	20min_s5	yeGFP-mODC	pup1-rfp	none
1000001882_20min_s5_mODC.2_pup1-rfp_none	1090.0770000000048	91.15874999999996	24	20min_s5	yeGFP-mODC	pup1-rfp	none
1000001882_20min_s5_mODC.2_pup1-rfp_none	1137.7669999999923	79.34916666666663	25	20min_s5	yeGFP-mODC	pup1-rfp	none
1000001882_20min_s5_mODC.2_pup1-rfp_none	1184.4159999999974	70.48555000000006	26	20min_s5	yeGFP-mODC	pup1-rfp	none
1000001882_20min_s5_mODC.2_pup1-rfp_none	1231.7930000000051	62.19354999999999	27	20min_s5	yeGFP-mODC	pup1-rfp	none
1000001882_20min_s5_mODC.2_pup1-rfp_none	1279.002999999997	54.73618333333331	28	20min_s5	yeGFP-mODC	pup1-rfp	none
1000001882_20min_s5_mODC.2_pup1-rfp_none	1327.7489999999962	48.65223333333333	29	20min_s5	yeGFP-mODC	pup1-rfp	none
1000001882_20min_s5_mODC.2_pup1-rfp_none	1374.0050000000049	44.4621666666667	30	20min_s5	yeGFP-mODC	pup1-rfp	none
1000001882_20min_s5_mODC.2_pup1-rfp_none	1430.051999999996	38.759666666666725	31	20min_s5	yeGFP-mODC	pup1-rfp	none
1000001882_20min_s7_mODC.2_pup1-rfp_none	0	430.87235	1	20min_s7	yeGFP-mODC	pup1-rfp	none
1000001882_20min_s7_mODC.2_pup1-rfp_none	50.69800000000396	413.12148333333334	2	20min_s7	yeGFP-mODC	pup1-rfp	none
1000001882_20min_s7_mODC.2_pup1-rfp_none	96.8790000000008	408.22616666666664	3	20min_s7	yeGFP-mODC	pup1-rfp	none
1000001882_20min_s7_mODC.2_pup1-rfp_none	144.29099999999744	372.0675	4	20min_s7	yeGFP-mODC	pup1-rfp	none
1000001882_20min_s7_mODC.2_pup1-rfp_none	192.33400000000256	364.30116666666675	5	20min_s7	yeGFP-mODC	pup1-rfp	none
1000001882_20min_s7_mODC.2_pup1-rfp_none	237.80499999999304	345.92625	6	20min_s7	yeGFP-mODC	pup1-rfp	none
1000001882_20min_s7_mODC.2_pup1-rfp_none	285.82799999999406	333.2839833333335	7	20min_s7	yeGFP-mODC	pup1-rfp	none
1000001882_20min_s7_mODC.2_pup1-rfp_none	333.43099999999686	319.4768333333333	8	20min_s7	yeGFP-mODC	pup1-rfp	none
1000001882_20min_s7_mODC.2_pup1-rfp_none	380.7430000000022	303.9019166666667	9	20min_s7	yeGFP-mODC	pup1-rfp	none
1000001882_20min_s7_mODC.2_pup1-rfp_none	427.2130000000034	286.1819833333333	10	20min_s7	yeGFP-mODC	pup1-rfp	none
1000001882_20min_s7_mODC.2_pup1-rfp_none	476.18300000000454	258.7243500000001	11	20min_s7	yeGFP-mODC	pup1-rfp	none
1000001882_20min_s7_mODC.2_pup1-rfp_none	523.2979999999952	239.67116666666672	12	20min_s7	yeGFP-mODC	pup1-rfp	none
1000001882_20min_s7_mODC.2_pup1-rfp_none	570.2280000000028	220.0071666666667	13	20min_s7	yeGFP-mODC	pup1-rfp	none
1000001882_20min_s7_mODC.2_pup1-rfp_none	616.1330000000016	209.9357833333334	14	20min_s7	yeGFP-mODC	pup1-rfp	none
1000001882_20min_s7_mODC.2_pup1-rfp_none	662.7740000000049	196.20191666666665	15	20min_s7	yeGFP-mODC	pup1-rfp	none
1000001882_20min_s7_mODC.2_pup1-rfp_none	711.0420000000013	180.6445	16	20min_s7	yeGFP-mODC	pup1-rfp	none
1000001882_20min_s7_mODC.2_pup1-rfp_none	758.2649999999994	168.26641666666666	17	20min_s7	yeGFP-mODC	pup1-rfp	none
1000001882_20min_s7_mODC.2_pup1-rfp_none	805.8260000000009	148.8938333333333	18	20min_s7	yeGFP-mODC	pup1-rfp	none
1000001882_20min_s7_mODC.2_pup1-rfp_none	852.823000000004	137.29235	19	20min_s7	yeGFP-mODC	pup1-rfp	none
1000001882_20min_s7_mODC.2_pup1-rfp_none	900.1600000000035	122.25351666666666	20	20min_s7	yeGFP-mODC	pup1-rfp	none
1000001882_20min_s7_mODC.2_pup1-rfp_none	946.7379999999976	111.92045000000002	21	20min_s7	yeGFP-mODC	pup1-rfp	none
1000001882_20min_s7_mODC.2_pup1-rfp_none	992.4449999999924	100.12525000000002	22	20min_s7	yeGFP-mODC	pup1-rfp	none
1000001882_20min_s7_mODC.2_pup1-rfp_none	1039.2639999999956	87.55616666666666	23	20min_s7	yeGFP-mODC	pup1-rfp	none
1000001882_20min_s7_mODC.2_pup1-rfp_none	1085.2620000000024	79.58024999999998	24	20min_s7	yeGFP-mODC	pup1-rfp	none
1000001882_20min_s7_mODC.2_pup1-rfp_none	1133.8070000000007	71.63475	25	20min_s7	yeGFP-mODC	pup1-rfp	none
1000001882_20min_s7_mODC.2_pup1-rfp_none	1180.7609999999986	62.08621666666669	26	20min_s7	yeGFP-mODC	pup1-rfp	none
1000001882_20min_s7_mODC.2_pup1-rfp_none	1227.8099999999977	54.80621666666667	27	20min_s7	yeGFP-mODC	pup1-rfp	none
1000001882_20min_s7_mODC.2_pup1-rfp_none	1275.2569999999978	45.8991	28	20min_s7	yeGFP-mODC	pup1-rfp	none
1000001882_20min_s7_mODC.2_pup1-rfp_none	1323.2020000000048	43.94239999999999	29	20min_s7	yeGFP-mODC	pup1-rfp	none
1000001882_20min_s7_mODC.2_pup1-rfp_none	1369.5570000000007	33.994750000000046	30	20min_s7	yeGFP-mODC	pup1-rfp	none
1000001882_20min_s7_mODC.2_pup1-rfp_none	1429.9790000000066	28.982500000000066	31	20min_s7	yeGFP-mODC	pup1-rfp	none
1000001883_20min_s4_mODC.2_pup1-rfp_none	0	251.36401666666663	1	20min_s4	yeGFP-mODC	pup1-rfp	none
1000001883_20min_s4_mODC.2_pup1-rfp_none	57.03500000000349	224.8464833333334	2	20min_s4	yeGFP-mODC	pup1-rfp	none
1000001883_20min_s4_mODC.2_pup1-rfp_none	104.55199999999604	201.21	3	20min_s4	yeGFP-mODC	pup1-rfp	none
1000001883_20min_s4_mODC.2_pup1-rfp_none	149.5280000000057	182.21958333333336	4	20min_s4	yeGFP-mODC	pup1-rfp	none
1000001883_20min_s4_mODC.2_pup1-rfp_none	198.0500000000029	165.08083333333337	5	20min_s4	yeGFP-mODC	pup1-rfp	none
1000001883_20min_s4_mODC.2_pup1-rfp_none	245.17799999999988	163.43041666666667	6	20min_s4	yeGFP-mODC	pup1-rfp	none
1000001883_20min_s4_mODC.2_pup1-rfp_none	292.0310000000027	145.3229833333334	7	20min_s4	yeGFP-mODC	pup1-rfp	none
1000001883_20min_s4_mODC.2_pup1-rfp_none	339.275999999998	133.6978333333333	8	20min_s4	yeGFP-mODC	pup1-rfp	none
1000001883_20min_s4_mODC.2_pup1-rfp_none	387.0170000000071	121.24925	9	20min_s4	yeGFP-mODC	pup1-rfp	none
1000001883_20min_s4_mODC.2_pup1-rfp_none	434.0529999999999	111.11956666666666	10	20min_s4	yeGFP-mODC	pup1-rfp	none
1000001883_20min_s4_mODC.2_pup1-rfp_none	481.5630000000092	101.6126000000001	11	20min_s4	yeGFP-mODC	pup1-rfp	none
1000001883_20min_s4_mODC.2_pup1-rfp_none	529.5550000000076	95.7773333333334	12	20min_s4	yeGFP-mODC	pup1-rfp	none
1000001883_20min_s4_mODC.2_pup1-rfp_none	576.2449999999953	83.34741666666675	13	20min_s4	yeGFP-mODC	pup1-rfp	none
1000001883_20min_s4_mODC.2_pup1-rfp_none	623.3929999999964	76.80528333333343	14	20min_s4	yeGFP-mODC	pup1-rfp	none
1000001883_20min_s4_mODC.2_pup1-rfp_none	669.0660000000062	71.02225	15	20min_s4	yeGFP-mODC	pup1-rfp	none
1000001883_20min_s4_mODC.2_pup1-rfp_none	717.099000000002	64.42491666666669	16	20min_s4	yeGFP-mODC	pup1-rfp	none
1000001883_20min_s4_mODC.2_pup1-rfp_none	764.551999999996	58.66108333333335	17	20min_s4	yeGFP-mODC	pup1-rfp	none
1000001883_20min_s4_mODC.2_pup1-rfp_none	812.2649999999994	54.009249999999994	18	20min_s4	yeGFP-mODC	pup1-rfp	none
1000001883_20min_s4_mODC.2_pup1-rfp_none	859.4279999999999	47.85185000000005	19	20min_s4	yeGFP-mODC	pup1-rfp	none
1000001883_20min_s4_mODC.2_pup1-rfp_none	905.5540000000036	43.40701666666667	20	20min_s4	yeGFP-mODC	pup1-rfp	none
1000001883_20min_s4_mODC.2_pup1-rfp_none	953.0950000000012	39.75145	21	20min_s4	yeGFP-mODC	pup1-rfp	none
1000001883_20min_s4_mODC.2_pup1-rfp_none	999.593000000008	35.45183333333333	22	20min_s4	yeGFP-mODC	pup1-rfp	none
1000001883_20min_s4_mODC.2_pup1-rfp_none	1045.411000000007	30.50908333333333	23	20min_s4	yeGFP-mODC	pup1-rfp	none
1000001883_20min_s4_mODC.2_pup1-rfp_none	1092.6030000000028	28.83441666666664	24	20min_s4	yeGFP-mODC	pup1-rfp	none
1000001883_20min_s4_mODC.2_pup1-rfp_none	1140.0570000000007	22.55850000000001	25	20min_s4	yeGFP-mODC	pup1-rfp	none
1000001883_20min_s4_mODC.2_pup1-rfp_none	1187.3859999999986	20.869300000000052	26	20min_s4	yeGFP-mODC	pup1-rfp	none
1000001883_20min_s4_mODC.2_pup1-rfp_none	1233.6380000000063	18.166133333333335	27	20min_s4	yeGFP-mODC	pup1-rfp	none
1000001883_20min_s4_mODC.2_pup1-rfp_none	1281.0650000000023	15.478850000000016	28	20min_s4	yeGFP-mODC	pup1-rfp	none
1000001883_20min_s4_mODC.2_pup1-rfp_none	1329.5910000000003	14.319399999999971	29	20min_s4	yeGFP-mODC	pup1-rfp	none
1000001883_20min_s4_mODC.2_pup1-rfp_none	1375.9640000000072	13.075583333333364	30	20min_s4	yeGFP-mODC	pup1-rfp	none
1000001883_20min_s4_mODC.2_pup1-rfp_none	1429.8390000000072	12.526750000000014	31	20min_s4	yeGFP-mODC	pup1-rfp	none
1000001883_20min_s7_mODC.2_pup1-rfp_none	0	456.6183500000001	1	20min_s7	yeGFP-mODC	pup1-rfp	none
1000001883_20min_s7_mODC.2_pup1-rfp_none	50.69800000000396	432.9484833333332	2	20min_s7	yeGFP-mODC	pup1-rfp	none
1000001883_20min_s7_mODC.2_pup1-rfp_none	96.8790000000008	382.5261666666666	3	20min_s7	yeGFP-mODC	pup1-rfp	none
1000001883_20min_s7_mODC.2_pup1-rfp_none	144.29099999999744	388.6285	4	20min_s7	yeGFP-mODC	pup1-rfp	none
1000001883_20min_s7_mODC.2_pup1-rfp_none	192.33400000000256	359.5441666666667	5	20min_s7	yeGFP-mODC	pup1-rfp	none
1000001883_20min_s7_mODC.2_pup1-rfp_none	237.80499999999304	351.44224999999994	6	20min_s7	yeGFP-mODC	pup1-rfp	none
1000001883_20min_s7_mODC.2_pup1-rfp_none	285.82799999999406	336.4459833333334	7	20min_s7	yeGFP-mODC	pup1-rfp	none
1000001883_20min_s7_mODC.2_pup1-rfp_none	333.43099999999686	305.43883333333326	8	20min_s7	yeGFP-mODC	pup1-rfp	none
1000001883_20min_s7_mODC.2_pup1-rfp_none	380.7430000000022	281.4409166666667	9	20min_s7	yeGFP-mODC	pup1-rfp	none
1000001883_20min_s7_mODC.2_pup1-rfp_none	427.2130000000034	266.7049833333333	10	20min_s7	yeGFP-mODC	pup1-rfp	none
1000001883_20min_s7_mODC.2_pup1-rfp_none	476.18300000000454	251.8293500000001	11	20min_s7	yeGFP-mODC	pup1-rfp	none
1000001883_20min_s7_mODC.2_pup1-rfp_none	523.2979999999952	234.62316666666672	12	20min_s7	yeGFP-mODC	pup1-rfp	none
1000001883_20min_s7_mODC.2_pup1-rfp_none	570.2280000000028	225.93816666666677	13	20min_s7	yeGFP-mODC	pup1-rfp	none
1000001883_20min_s7_mODC.2_pup1-rfp_none	616.1330000000016	208.8057833333334	14	20min_s7	yeGFP-mODC	pup1-rfp	none
1000001883_20min_s7_mODC.2_pup1-rfp_none	662.7740000000049	193.81191666666663	15	20min_s7	yeGFP-mODC	pup1-rfp	none
1000001883_20min_s7_mODC.2_pup1-rfp_none	711.0420000000013	188.3055	16	20min_s7	yeGFP-mODC	pup1-rfp	none
1000001883_20min_s7_mODC.2_pup1-rfp_none	758.2649999999994	164.32541666666668	17	20min_s7	yeGFP-mODC	pup1-rfp	none
1000001883_20min_s7_mODC.2_pup1-rfp_none	805.8260000000009	151.2958333333333	18	20min_s7	yeGFP-mODC	pup1-rfp	none
1000001883_20min_s7_mODC.2_pup1-rfp_none	852.823000000004	131.30535000000003	19	20min_s7	yeGFP-mODC	pup1-rfp	none
1000001883_20min_s7_mODC.2_pup1-rfp_none	900.1600000000035	127.51651666666665	20	20min_s7	yeGFP-mODC	pup1-rfp	none
1000001883_20min_s7_mODC.2_pup1-rfp_none	946.7379999999976	112.86645000000004	21	20min_s7	yeGFP-mODC	pup1-rfp	none
1000001883_20min_s7_mODC.2_pup1-rfp_none	992.4449999999924	109.99925	22	20min_s7	yeGFP-mODC	pup1-rfp	none
1000001883_20min_s7_mODC.2_pup1-rfp_none	1039.2639999999956	100.72916666666666	23	20min_s7	yeGFP-mODC	pup1-rfp	none
1000001883_20min_s7_mODC.2_pup1-rfp_none	1085.2620000000024	93.18225	24	20min_s7	yeGFP-mODC	pup1-rfp	none
1000001883_20min_s7_mODC.2_pup1-rfp_none	1133.8070000000007	74.73674999999997	25	20min_s7	yeGFP-mODC	pup1-rfp	none
1000001883_20min_s7_mODC.2_pup1-rfp_none	1180.7609999999986	66.22821666666668	26	20min_s7	yeGFP-mODC	pup1-rfp	none
1000001883_20min_s7_mODC.2_pup1-rfp_none	1227.8099999999977	66.4132166666667	27	20min_s7	yeGFP-mODC	pup1-rfp	none
1000001883_20min_s7_mODC.2_pup1-rfp_none	1275.2569999999978	61.730100000000014	28	20min_s7	yeGFP-mODC	pup1-rfp	none
1000001883_20min_s7_mODC.2_pup1-rfp_none	1323.2020000000048	50.9734	29	20min_s7	yeGFP-mODC	pup1-rfp	none
1000001883_20min_s7_mODC.2_pup1-rfp_none	1369.5570000000007	47.35275000000005	30	20min_s7	yeGFP-mODC	pup1-rfp	none
1000001883_20min_s7_mODC.2_pup1-rfp_none	1429.9790000000066	43.25950000000005	31	20min_s7	yeGFP-mODC	pup1-rfp	none
1000001884_20min_s7_mODC.2_pup1-rfp_none	0	320.90735000000006	1	20min_s7	yeGFP-mODC	pup1-rfp	none
1000001884_20min_s7_mODC.2_pup1-rfp_none	50.69800000000396	296.7974833333334	2	20min_s7	yeGFP-mODC	pup1-rfp	none
1000001884_20min_s7_mODC.2_pup1-rfp_none	96.8790000000008	272.2811666666666	3	20min_s7	yeGFP-mODC	pup1-rfp	none
1000001884_20min_s7_mODC.2_pup1-rfp_none	144.29099999999744	242.20150000000004	4	20min_s7	yeGFP-mODC	pup1-rfp	none
1000001884_20min_s7_mODC.2_pup1-rfp_none	192.33400000000256	230.08916666666673	5	20min_s7	yeGFP-mODC	pup1-rfp	none
1000001884_20min_s7_mODC.2_pup1-rfp_none	237.80499999999304	215.95224999999996	6	20min_s7	yeGFP-mODC	pup1-rfp	none
1000001884_20min_s7_mODC.2_pup1-rfp_none	285.82799999999406	196.53098333333335	7	20min_s7	yeGFP-mODC	pup1-rfp	none
1000001884_20min_s7_mODC.2_pup1-rfp_none	333.43099999999686	179.08883333333333	8	20min_s7	yeGFP-mODC	pup1-rfp	none
1000001884_20min_s7_mODC.2_pup1-rfp_none	380.7430000000022	169.83591666666666	9	20min_s7	yeGFP-mODC	pup1-rfp	none
1000001884_20min_s7_mODC.2_pup1-rfp_none	427.2130000000034	160.61898333333335	10	20min_s7	yeGFP-mODC	pup1-rfp	none
1000001884_20min_s7_mODC.2_pup1-rfp_none	476.18300000000454	146.29035000000007	11	20min_s7	yeGFP-mODC	pup1-rfp	none
1000001884_20min_s7_mODC.2_pup1-rfp_none	523.2979999999952	133.86316666666673	12	20min_s7	yeGFP-mODC	pup1-rfp	none
1000001884_20min_s7_mODC.2_pup1-rfp_none	570.2280000000028	110.06416666666674	13	20min_s7	yeGFP-mODC	pup1-rfp	none
1000001884_20min_s7_mODC.2_pup1-rfp_none	616.1330000000016	101.9797833333334	14	20min_s7	yeGFP-mODC	pup1-rfp	none
1000001884_20min_s7_mODC.2_pup1-rfp_none	662.7740000000049	94.45591666666668	15	20min_s7	yeGFP-mODC	pup1-rfp	none
1000001884_20min_s7_mODC.2_pup1-rfp_none	711.0420000000013	80.5335	16	20min_s7	yeGFP-mODC	pup1-rfp	none
1000001884_20min_s7_mODC.2_pup1-rfp_none	758.2649999999994	76.09841666666665	17	20min_s7	yeGFP-mODC	pup1-rfp	none
1000001884_20min_s7_mODC.2_pup1-rfp_none	805.8260000000009	68.1828333333333	18	20min_s7	yeGFP-mODC	pup1-rfp	none
1000001884_20min_s7_mODC.2_pup1-rfp_none	852.823000000004	55.423350000000035	19	20min_s7	yeGFP-mODC	pup1-rfp	none
1000001884_20min_s7_mODC.2_pup1-rfp_none	900.1600000000035	50.83651666666663	20	20min_s7	yeGFP-mODC	pup1-rfp	none
1000001884_20min_s7_mODC.2_pup1-rfp_none	946.7379999999976	45.078450000000025	21	20min_s7	yeGFP-mODC	pup1-rfp	none
1000001884_20min_s7_mODC.2_pup1-rfp_none	992.4449999999924	39.79925000000001	22	20min_s7	yeGFP-mODC	pup1-rfp	none
1000001884_20min_s7_mODC.2_pup1-rfp_none	1039.2639999999956	32.059166666666634	23	20min_s7	yeGFP-mODC	pup1-rfp	none
1000001884_20min_s7_mODC.2_pup1-rfp_none	1085.2620000000024	27.499250000000018	24	20min_s7	yeGFP-mODC	pup1-rfp	none
1000001884_20min_s7_mODC.2_pup1-rfp_none	1133.8070000000007	26.38174999999995	25	20min_s7	yeGFP-mODC	pup1-rfp	none
1000001884_20min_s7_mODC.2_pup1-rfp_none	1180.7609999999986	22.320216666666667	26	20min_s7	yeGFP-mODC	pup1-rfp	none
1000001884_20min_s7_mODC.2_pup1-rfp_none	1227.8099999999977	19.34321666666665	27	20min_s7	yeGFP-mODC	pup1-rfp	none
1000001884_20min_s7_mODC.2_pup1-rfp_none	1275.2569999999978	13.429100000000028	28	20min_s7	yeGFP-mODC	pup1-rfp	none
1000001884_20min_s7_mODC.2_pup1-rfp_none	1323.2020000000048	10.834399999999988	29	20min_s7	yeGFP-mODC	pup1-rfp	none
1000001884_20min_s7_mODC.2_pup1-rfp_none	1369.5570000000007	7.84075000000005	30	20min_s7	yeGFP-mODC	pup1-rfp	none
1000001884_20min_s7_mODC.2_pup1-rfp_none	1429.9790000000066	6.610500000000052	31	20min_s7	yeGFP-mODC	pup1-rfp	none
1000001885_20min_s5_mODC.2_pup1-rfp_none	0	422.5171833333334	1	20min_s5	yeGFP-mODC	pup1-rfp	none
1000001885_20min_s5_mODC.2_pup1-rfp_none	54.86000000000058	384.2747333333334	2	20min_s5	yeGFP-mODC	pup1-rfp	none
1000001885_20min_s5_mODC.2_pup1-rfp_none	101.75299999999696	376.5569166666666	3	20min_s5	yeGFP-mODC	pup1-rfp	none
1000001885_20min_s5_mODC.2_pup1-rfp_none	147.97299999999814	349.1161666666667	4	20min_s5	yeGFP-mODC	pup1-rfp	none
1000001885_20min_s5_mODC.2_pup1-rfp_none	196.0639999999985	335.1670833333334	5	20min_s5	yeGFP-mODC	pup1-rfp	none
1000001885_20min_s5_mODC.2_pup1-rfp_none	243.224000000002	315.7448333333333	6	20min_s5	yeGFP-mODC	pup1-rfp	none
1000001885_20min_s5_mODC.2_pup1-rfp_none	290.30199999999604	294.9463166666667	7	20min_s5	yeGFP-mODC	pup1-rfp	none
1000001885_20min_s5_mODC.2_pup1-rfp_none	337.62399999999616	275.68916666666667	8	20min_s5	yeGFP-mODC	pup1-rfp	none
1000001885_20min_s5_mODC.2_pup1-rfp_none	385.73099999999977	255.7538333333333	9	20min_s5	yeGFP-mODC	pup1-rfp	none
1000001885_20min_s5_mODC.2_pup1-rfp_none	431.3199999999924	245.89073333333337	10	20min_s5	yeGFP-mODC	pup1-rfp	none
1000001885_20min_s5_mODC.2_pup1-rfp_none	479.81900000000314	223.77726666666672	11	20min_s5	yeGFP-mODC	pup1-rfp	none
1000001885_20min_s5_mODC.2_pup1-rfp_none	527.7280000000028	203.1194166666667	12	20min_s5	yeGFP-mODC	pup1-rfp	none
1000001885_20min_s5_mODC.2_pup1-rfp_none	574.3089999999938	179.10083333333336	13	20min_s5	yeGFP-mODC	pup1-rfp	none
1000001885_20min_s5_mODC.2_pup1-rfp_none	620.4049999999988	158.52628333333337	14	20min_s5	yeGFP-mODC	pup1-rfp	none
1000001885_20min_s5_mODC.2_pup1-rfp_none	667.031999999992	155.85425000000004	15	20min_s5	yeGFP-mODC	pup1-rfp	none
1000001885_20min_s5_mODC.2_pup1-rfp_none	715.2850000000035	137.9451666666667	16	20min_s5	yeGFP-mODC	pup1-rfp	none
1000001885_20min_s5_mODC.2_pup1-rfp_none	762.0240000000049	118.75933333333336	17	20min_s5	yeGFP-mODC	pup1-rfp	none
1000001885_20min_s5_mODC.2_pup1-rfp_none	810.2299999999959	112.47283333333336	18	20min_s5	yeGFP-mODC	pup1-rfp	none
1000001885_20min_s5_mODC.2_pup1-rfp_none	857.6989999999932	91.97135	19	20min_s5	yeGFP-mODC	pup1-rfp	none
1000001885_20min_s5_mODC.2_pup1-rfp_none	903.7899999999936	83.11309999999997	20	20min_s5	yeGFP-mODC	pup1-rfp	none
1000001885_20min_s5_mODC.2_pup1-rfp_none	950.846000000005	77.2442	21	20min_s5	yeGFP-mODC	pup1-rfp	none
1000001885_20min_s5_mODC.2_pup1-rfp_none	997.7510000000038	66.11474999999999	22	20min_s5	yeGFP-mODC	pup1-rfp	none
1000001885_20min_s5_mODC.2_pup1-rfp_none	1043.4569999999949	54.58866666666665	23	20min_s5	yeGFP-mODC	pup1-rfp	none
1000001885_20min_s5_mODC.2_pup1-rfp_none	1090.0770000000048	51.51374999999999	24	20min_s5	yeGFP-mODC	pup1-rfp	none
1000001885_20min_s5_mODC.2_pup1-rfp_none	1137.7669999999923	40.036166666666645	25	20min_s5	yeGFP-mODC	pup1-rfp	none
1000001885_20min_s5_mODC.2_pup1-rfp_none	1184.4159999999974	35.23155000000004	26	20min_s5	yeGFP-mODC	pup1-rfp	none
1000001885_20min_s5_mODC.2_pup1-rfp_none	1231.7930000000051	29.39255	27	20min_s5	yeGFP-mODC	pup1-rfp	none
1000001885_20min_s5_mODC.2_pup1-rfp_none	1279.002999999997	20.73818333333332	28	20min_s5	yeGFP-mODC	pup1-rfp	none
1000001885_20min_s5_mODC.2_pup1-rfp_none	1327.7489999999962	19.515233333333327	29	20min_s5	yeGFP-mODC	pup1-rfp	none
1000001885_20min_s5_mODC.2_pup1-rfp_none	1374.0050000000049	19.590166666666683	30	20min_s5	yeGFP-mODC	pup1-rfp	none
1000001885_20min_s5_mODC.2_pup1-rfp_none	1430.051999999996	12.836666666666725	31	20min_s5	yeGFP-mODC	pup1-rfp	none
1000001886_20min_s7_mODC.2_pup1-rfp_none	0	604.29335	1	20min_s7	yeGFP-mODC	pup1-rfp	none
1000001886_20min_s7_mODC.2_pup1-rfp_none	50.69800000000396	576.7134833333333	2	20min_s7	yeGFP-mODC	pup1-rfp	none
1000001886_20min_s7_mODC.2_pup1-rfp_none	96.8790000000008	520.7111666666667	3	20min_s7	yeGFP-mODC	pup1-rfp	none
1000001886_20min_s7_mODC.2_pup1-rfp_none	144.29099999999744	517.1945	4	20min_s7	yeGFP-mODC	pup1-rfp	none
1000001886_20min_s7_mODC.2_pup1-rfp_none	192.33400000000256	489.6261666666667	5	20min_s7	yeGFP-mODC	pup1-rfp	none
1000001886_20min_s7_mODC.2_pup1-rfp_none	237.80499999999304	482.00024999999994	6	20min_s7	yeGFP-mODC	pup1-rfp	none
1000001886_20min_s7_mODC.2_pup1-rfp_none	285.82799999999406	451.6829833333335	7	20min_s7	yeGFP-mODC	pup1-rfp	none
1000001886_20min_s7_mODC.2_pup1-rfp_none	333.43099999999686	412.54083333333335	8	20min_s7	yeGFP-mODC	pup1-rfp	none
1000001886_20min_s7_mODC.2_pup1-rfp_none	380.7430000000022	386.23491666666666	9	20min_s7	yeGFP-mODC	pup1-rfp	none
1000001886_20min_s7_mODC.2_pup1-rfp_none	427.2130000000034	371.8539833333333	10	20min_s7	yeGFP-mODC	pup1-rfp	none
1000001886_20min_s7_mODC.2_pup1-rfp_none	476.18300000000454	351.64535	11	20min_s7	yeGFP-mODC	pup1-rfp	none
1000001886_20min_s7_mODC.2_pup1-rfp_none	523.2979999999952	323.9101666666668	12	20min_s7	yeGFP-mODC	pup1-rfp	none
1000001886_20min_s7_mODC.2_pup1-rfp_none	570.2280000000028	312.73016666666666	13	20min_s7	yeGFP-mODC	pup1-rfp	none
1000001886_20min_s7_mODC.2_pup1-rfp_none	616.1330000000016	282.6637833333334	14	20min_s7	yeGFP-mODC	pup1-rfp	none
1000001886_20min_s7_mODC.2_pup1-rfp_none	662.7740000000049	256.79891666666674	15	20min_s7	yeGFP-mODC	pup1-rfp	none
1000001886_20min_s7_mODC.2_pup1-rfp_none	711.0420000000013	240.5805000000001	16	20min_s7	yeGFP-mODC	pup1-rfp	none
1000001886_20min_s7_mODC.2_pup1-rfp_none	758.2649999999994	224.74241666666668	17	20min_s7	yeGFP-mODC	pup1-rfp	none
1000001886_20min_s7_mODC.2_pup1-rfp_none	805.8260000000009	199.00783333333337	18	20min_s7	yeGFP-mODC	pup1-rfp	none
1000001886_20min_s7_mODC.2_pup1-rfp_none	852.823000000004	185.13435	19	20min_s7	yeGFP-mODC	pup1-rfp	none
1000001886_20min_s7_mODC.2_pup1-rfp_none	900.1600000000035	179.17451666666665	20	20min_s7	yeGFP-mODC	pup1-rfp	none
1000001886_20min_s7_mODC.2_pup1-rfp_none	946.7379999999976	153.91045000000005	21	20min_s7	yeGFP-mODC	pup1-rfp	none
1000001886_20min_s7_mODC.2_pup1-rfp_none	992.4449999999924	140.69924999999998	22	20min_s7	yeGFP-mODC	pup1-rfp	none
1000001886_20min_s7_mODC.2_pup1-rfp_none	1039.2639999999956	125.75416666666663	23	20min_s7	yeGFP-mODC	pup1-rfp	none
1000001886_20min_s7_mODC.2_pup1-rfp_none	1085.2620000000024	116.84224999999998	24	20min_s7	yeGFP-mODC	pup1-rfp	none
1000001886_20min_s7_mODC.2_pup1-rfp_none	1133.8070000000007	107.15574999999995	25	20min_s7	yeGFP-mODC	pup1-rfp	none
1000001886_20min_s7_mODC.2_pup1-rfp_none	1180.7609999999986	95.88021666666668	26	20min_s7	yeGFP-mODC	pup1-rfp	none
1000001886_20min_s7_mODC.2_pup1-rfp_none	1227.8099999999977	80.84221666666667	27	20min_s7	yeGFP-mODC	pup1-rfp	none
1000001886_20min_s7_mODC.2_pup1-rfp_none	1275.2569999999978	80.6541	28	20min_s7	yeGFP-mODC	pup1-rfp	none
1000001886_20min_s7_mODC.2_pup1-rfp_none	1323.2020000000048	67.13739999999999	29	20min_s7	yeGFP-mODC	pup1-rfp	none
1000001886_20min_s7_mODC.2_pup1-rfp_none	1369.5570000000007	60.85875000000002	30	20min_s7	yeGFP-mODC	pup1-rfp	none
1000001886_20min_s7_mODC.2_pup1-rfp_none	1429.9790000000066	53.51850000000001	31	20min_s7	yeGFP-mODC	pup1-rfp	none
1000001887_20min_s4_mODC.2_pup1-rfp_none	0	290.1560166666667	1	20min_s4	yeGFP-mODC	pup1-rfp	none
1000001887_20min_s4_mODC.2_pup1-rfp_none	57.03500000000349	264.4594833333333	2	20min_s4	yeGFP-mODC	pup1-rfp	none
1000001887_20min_s4_mODC.2_pup1-rfp_none	104.55199999999604	245.92299999999992	3	20min_s4	yeGFP-mODC	pup1-rfp	none
1000001887_20min_s4_mODC.2_pup1-rfp_none	149.5280000000057	231.3375833333333	4	20min_s4	yeGFP-mODC	pup1-rfp	none
1000001887_20min_s4_mODC.2_pup1-rfp_none	198.0500000000029	217.54883333333336	5	20min_s4	yeGFP-mODC	pup1-rfp	none
1000001887_20min_s4_mODC.2_pup1-rfp_none	245.17799999999988	205.07941666666667	6	20min_s4	yeGFP-mODC	pup1-rfp	none
1000001887_20min_s4_mODC.2_pup1-rfp_none	292.0310000000027	195.8259833333334	7	20min_s4	yeGFP-mODC	pup1-rfp	none
1000001887_20min_s4_mODC.2_pup1-rfp_none	339.275999999998	176.72683333333336	8	20min_s4	yeGFP-mODC	pup1-rfp	none
1000001887_20min_s4_mODC.2_pup1-rfp_none	387.0170000000071	165.13224999999997	9	20min_s4	yeGFP-mODC	pup1-rfp	none
1000001887_20min_s4_mODC.2_pup1-rfp_none	434.0529999999999	154.7405666666667	10	20min_s4	yeGFP-mODC	pup1-rfp	none
1000001887_20min_s4_mODC.2_pup1-rfp_none	481.5630000000092	140.6396000000001	11	20min_s4	yeGFP-mODC	pup1-rfp	none
1000001887_20min_s4_mODC.2_pup1-rfp_none	529.5550000000076	130.94633333333343	12	20min_s4	yeGFP-mODC	pup1-rfp	none
1000001887_20min_s4_mODC.2_pup1-rfp_none	576.2449999999953	118.37941666666671	13	20min_s4	yeGFP-mODC	pup1-rfp	none
1000001887_20min_s4_mODC.2_pup1-rfp_none	623.3929999999964	108.1022833333334	14	20min_s4	yeGFP-mODC	pup1-rfp	none
1000001887_20min_s4_mODC.2_pup1-rfp_none	669.0660000000062	98.12025	15	20min_s4	yeGFP-mODC	pup1-rfp	none
1000001887_20min_s4_mODC.2_pup1-rfp_none	717.099000000002	87.8379166666667	16	20min_s4	yeGFP-mODC	pup1-rfp	none
1000001887_20min_s4_mODC.2_pup1-rfp_none	764.551999999996	79.98108333333334	17	20min_s4	yeGFP-mODC	pup1-rfp	none
1000001887_20min_s4_mODC.2_pup1-rfp_none	812.2649999999994	68.26424999999999	18	20min_s4	yeGFP-mODC	pup1-rfp	none
1000001887_20min_s4_mODC.2_pup1-rfp_none	859.4279999999999	62.87185000000003	19	20min_s4	yeGFP-mODC	pup1-rfp	none
1000001887_20min_s4_mODC.2_pup1-rfp_none	905.5540000000036	54.860016666666645	20	20min_s4	yeGFP-mODC	pup1-rfp	none
1000001887_20min_s4_mODC.2_pup1-rfp_none	953.0950000000012	45.00445000000004	21	20min_s4	yeGFP-mODC	pup1-rfp	none
1000001887_20min_s4_mODC.2_pup1-rfp_none	999.593000000008	40.896833333333326	22	20min_s4	yeGFP-mODC	pup1-rfp	none
1000001887_20min_s4_mODC.2_pup1-rfp_none	1045.411000000007	32.96808333333333	23	20min_s4	yeGFP-mODC	pup1-rfp	none
1000001887_20min_s4_mODC.2_pup1-rfp_none	1092.6030000000028	27.48941666666667	24	20min_s4	yeGFP-mODC	pup1-rfp	none
1000001887_20min_s4_mODC.2_pup1-rfp_none	1140.0570000000007	24.47450000000001	25	20min_s4	yeGFP-mODC	pup1-rfp	none
1000001887_20min_s4_mODC.2_pup1-rfp_none	1187.3859999999986	18.96230000000007	26	20min_s4	yeGFP-mODC	pup1-rfp	none
1000001887_20min_s4_mODC.2_pup1-rfp_none	1233.6380000000063	15.505133333333331	27	20min_s4	yeGFP-mODC	pup1-rfp	none
1000001887_20min_s4_mODC.2_pup1-rfp_none	1281.0650000000023	11.415850000000027	28	20min_s4	yeGFP-mODC	pup1-rfp	none
1000001887_20min_s4_mODC.2_pup1-rfp_none	1329.5910000000003	9.009399999999973	29	20min_s4	yeGFP-mODC	pup1-rfp	none
1000001887_20min_s4_mODC.2_pup1-rfp_none	1375.9640000000072	6.796583333333366	30	20min_s4	yeGFP-mODC	pup1-rfp	none
1000001887_20min_s4_mODC.2_pup1-rfp_none	1429.8390000000072	4.217750000000045	31	20min_s4	yeGFP-mODC	pup1-rfp	none
1000001888_20min_s4_mODC.2_pup1-rfp_none	0	342.5060166666667	1	20min_s4	yeGFP-mODC	pup1-rfp	none
1000001888_20min_s4_mODC.2_pup1-rfp_none	57.03500000000349	326.1394833333334	2	20min_s4	yeGFP-mODC	pup1-rfp	none
1000001888_20min_s4_mODC.2_pup1-rfp_none	104.55199999999604	300.893	3	20min_s4	yeGFP-mODC	pup1-rfp	none
1000001888_20min_s4_mODC.2_pup1-rfp_none	149.5280000000057	287.6185833333334	4	20min_s4	yeGFP-mODC	pup1-rfp	none
1000001888_20min_s4_mODC.2_pup1-rfp_none	198.0500000000029	275.6678333333333	5	20min_s4	yeGFP-mODC	pup1-rfp	none
1000001888_20min_s4_mODC.2_pup1-rfp_none	245.17799999999988	265.97241666666673	6	20min_s4	yeGFP-mODC	pup1-rfp	none
1000001888_20min_s4_mODC.2_pup1-rfp_none	292.0310000000027	254.35998333333336	7	20min_s4	yeGFP-mODC	pup1-rfp	none
1000001888_20min_s4_mODC.2_pup1-rfp_none	339.275999999998	235.0428333333333	8	20min_s4	yeGFP-mODC	pup1-rfp	none
1000001888_20min_s4_mODC.2_pup1-rfp_none	387.0170000000071	226.46325	9	20min_s4	yeGFP-mODC	pup1-rfp	none
1000001888_20min_s4_mODC.2_pup1-rfp_none	434.0529999999999	219.84456666666668	10	20min_s4	yeGFP-mODC	pup1-rfp	none
1000001888_20min_s4_mODC.2_pup1-rfp_none	481.5630000000092	206.0766000000001	11	20min_s4	yeGFP-mODC	pup1-rfp	none
1000001888_20min_s4_mODC.2_pup1-rfp_none	529.5550000000076	188.1423333333334	12	20min_s4	yeGFP-mODC	pup1-rfp	none
1000001888_20min_s4_mODC.2_pup1-rfp_none	576.2449999999953	172.2954166666667	13	20min_s4	yeGFP-mODC	pup1-rfp	none
1000001888_20min_s4_mODC.2_pup1-rfp_none	623.3929999999964	164.6782833333334	14	20min_s4	yeGFP-mODC	pup1-rfp	none
1000001888_20min_s4_mODC.2_pup1-rfp_none	669.0660000000062	151.35225000000003	15	20min_s4	yeGFP-mODC	pup1-rfp	none
1000001888_20min_s4_mODC.2_pup1-rfp_none	717.099000000002	140.03591666666668	16	20min_s4	yeGFP-mODC	pup1-rfp	none
1000001888_20min_s4_mODC.2_pup1-rfp_none	764.551999999996	129.38108333333332	17	20min_s4	yeGFP-mODC	pup1-rfp	none
1000001888_20min_s4_mODC.2_pup1-rfp_none	812.2649999999994	120.50125	18	20min_s4	yeGFP-mODC	pup1-rfp	none
1000001888_20min_s4_mODC.2_pup1-rfp_none	859.4279999999999	107.56785	19	20min_s4	yeGFP-mODC	pup1-rfp	none
1000001888_20min_s4_mODC.2_pup1-rfp_none	905.5540000000036	100.55901666666664	20	20min_s4	yeGFP-mODC	pup1-rfp	none
1000001888_20min_s4_mODC.2_pup1-rfp_none	953.0950000000012	86.16045000000005	21	20min_s4	yeGFP-mODC	pup1-rfp	none
1000001888_20min_s4_mODC.2_pup1-rfp_none	999.593000000008	79.36983333333333	22	20min_s4	yeGFP-mODC	pup1-rfp	none
1000001888_20min_s4_mODC.2_pup1-rfp_none	1045.411000000007	70.24808333333331	23	20min_s4	yeGFP-mODC	pup1-rfp	none
1000001888_20min_s4_mODC.2_pup1-rfp_none	1092.6030000000028	64.98841666666664	24	20min_s4	yeGFP-mODC	pup1-rfp	none
1000001888_20min_s4_mODC.2_pup1-rfp_none	1140.0570000000007	56.59450000000001	25	20min_s4	yeGFP-mODC	pup1-rfp	none
1000001888_20min_s4_mODC.2_pup1-rfp_none	1187.3859999999986	47.93630000000006	26	20min_s4	yeGFP-mODC	pup1-rfp	none
1000001888_20min_s4_mODC.2_pup1-rfp_none	1233.6380000000063	44.13513333333333	27	20min_s4	yeGFP-mODC	pup1-rfp	none
1000001888_20min_s4_mODC.2_pup1-rfp_none	1281.0650000000023	37.29885000000001	28	20min_s4	yeGFP-mODC	pup1-rfp	none
1000001888_20min_s4_mODC.2_pup1-rfp_none	1329.5910000000003	32.04339999999996	29	20min_s4	yeGFP-mODC	pup1-rfp	none
1000001888_20min_s4_mODC.2_pup1-rfp_none	1375.9640000000072	28.250583333333378	30	20min_s4	yeGFP-mODC	pup1-rfp	none
1000001888_20min_s4_mODC.2_pup1-rfp_none	1429.8390000000072	25.564750000000025	31	20min_s4	yeGFP-mODC	pup1-rfp	none
1000001889_20min_s5_mODC.2_pup1-rfp_none	0	376.6241833333333	1	20min_s5	yeGFP-mODC	pup1-rfp	none
1000001889_20min_s5_mODC.2_pup1-rfp_none	54.86000000000058	348.7117333333334	2	20min_s5	yeGFP-mODC	pup1-rfp	none
1000001889_20min_s5_mODC.2_pup1-rfp_none	101.75299999999696	319.02091666666655	3	20min_s5	yeGFP-mODC	pup1-rfp	none
1000001889_20min_s5_mODC.2_pup1-rfp_none	147.97299999999814	297.5391666666667	4	20min_s5	yeGFP-mODC	pup1-rfp	none
1000001889_20min_s5_mODC.2_pup1-rfp_none	196.0639999999985	273.66808333333336	5	20min_s5	yeGFP-mODC	pup1-rfp	none
1000001889_20min_s5_mODC.2_pup1-rfp_none	243.224000000002	253.0538333333333	6	20min_s5	yeGFP-mODC	pup1-rfp	none
1000001889_20min_s5_mODC.2_pup1-rfp_none	290.30199999999604	227.99531666666664	7	20min_s5	yeGFP-mODC	pup1-rfp	none
1000001889_20min_s5_mODC.2_pup1-rfp_none	337.62399999999616	211.08516666666665	8	20min_s5	yeGFP-mODC	pup1-rfp	none
1000001889_20min_s5_mODC.2_pup1-rfp_none	385.73099999999977	190.9418333333333	9	20min_s5	yeGFP-mODC	pup1-rfp	none
1000001889_20min_s5_mODC.2_pup1-rfp_none	431.3199999999924	174.96673333333334	10	20min_s5	yeGFP-mODC	pup1-rfp	none
1000001889_20min_s5_mODC.2_pup1-rfp_none	479.81900000000314	160.81426666666675	11	20min_s5	yeGFP-mODC	pup1-rfp	none
1000001889_20min_s5_mODC.2_pup1-rfp_none	527.7280000000028	144.69241666666676	12	20min_s5	yeGFP-mODC	pup1-rfp	none
1000001889_20min_s5_mODC.2_pup1-rfp_none	574.3089999999938	127.4258333333334	13	20min_s5	yeGFP-mODC	pup1-rfp	none
1000001889_20min_s5_mODC.2_pup1-rfp_none	620.4049999999988	111.19828333333341	14	20min_s5	yeGFP-mODC	pup1-rfp	none
1000001889_20min_s5_mODC.2_pup1-rfp_none	667.031999999992	103.34325	15	20min_s5	yeGFP-mODC	pup1-rfp	none
1000001889_20min_s5_mODC.2_pup1-rfp_none	715.2850000000035	94.5351666666667	16	20min_s5	yeGFP-mODC	pup1-rfp	none
1000001889_20min_s5_mODC.2_pup1-rfp_none	762.0240000000049	82.86033333333336	17	20min_s5	yeGFP-mODC	pup1-rfp	none
1000001889_20min_s5_mODC.2_pup1-rfp_none	810.2299999999959	74.67583333333333	18	20min_s5	yeGFP-mODC	pup1-rfp	none
1000001889_20min_s5_mODC.2_pup1-rfp_none	857.6989999999932	62.26735	19	20min_s5	yeGFP-mODC	pup1-rfp	none
1000001889_20min_s5_mODC.2_pup1-rfp_none	903.7899999999936	59.26509999999997	20	20min_s5	yeGFP-mODC	pup1-rfp	none
1000001889_20min_s5_mODC.2_pup1-rfp_none	950.846000000005	53.1482	21	20min_s5	yeGFP-mODC	pup1-rfp	none
1000001889_20min_s5_mODC.2_pup1-rfp_none	997.7510000000038	48.200750000000006	22	20min_s5	yeGFP-mODC	pup1-rfp	none
1000001889_20min_s5_mODC.2_pup1-rfp_none	1043.4569999999949	37.976666666666624	23	20min_s5	yeGFP-mODC	pup1-rfp	none
1000001889_20min_s5_mODC.2_pup1-rfp_none	1090.0770000000048	35.209750000000014	24	20min_s5	yeGFP-mODC	pup1-rfp	none
1000001889_20min_s5_mODC.2_pup1-rfp_none	1137.7669999999923	30.62016666666665	25	20min_s5	yeGFP-mODC	pup1-rfp	none
1000001889_20min_s5_mODC.2_pup1-rfp_none	1184.4159999999974	26.337550000000036	26	20min_s5	yeGFP-mODC	pup1-rfp	none
1000001889_20min_s5_mODC.2_pup1-rfp_none	1231.7930000000051	26.353550000000013	27	20min_s5	yeGFP-mODC	pup1-rfp	none
1000001889_20min_s5_mODC.2_pup1-rfp_none	1279.002999999997	20.25018333333332	28	20min_s5	yeGFP-mODC	pup1-rfp	none
1000001889_20min_s5_mODC.2_pup1-rfp_none	1327.7489999999962	18.56723333333335	29	20min_s5	yeGFP-mODC	pup1-rfp	none
1000001889_20min_s5_mODC.2_pup1-rfp_none	1374.0050000000049	16.739166666666684	30	20min_s5	yeGFP-mODC	pup1-rfp	none
1000001889_20min_s5_mODC.2_pup1-rfp_none	1430.051999999996	13.604666666666697	31	20min_s5	yeGFP-mODC	pup1-rfp	none
1000001889_20min_s7_mODC.2_pup1-rfp_none	0	504.3823500000001	1	20min_s7	yeGFP-mODC	pup1-rfp	none
1000001889_20min_s7_mODC.2_pup1-rfp_none	50.69800000000396	471.1664833333333	2	20min_s7	yeGFP-mODC	pup1-rfp	none
1000001889_20min_s7_mODC.2_pup1-rfp_none	96.8790000000008	454.9631666666666	3	20min_s7	yeGFP-mODC	pup1-rfp	none
1000001889_20min_s7_mODC.2_pup1-rfp_none	144.29099999999744	450.2125	4	20min_s7	yeGFP-mODC	pup1-rfp	none
1000001889_20min_s7_mODC.2_pup1-rfp_none	192.33400000000256	436.36216666666667	5	20min_s7	yeGFP-mODC	pup1-rfp	none
1000001889_20min_s7_mODC.2_pup1-rfp_none	237.80499999999304	426.6582499999999	6	20min_s7	yeGFP-mODC	pup1-rfp	none
1000001889_20min_s7_mODC.2_pup1-rfp_none	285.82799999999406	416.3019833333334	7	20min_s7	yeGFP-mODC	pup1-rfp	none
1000001889_20min_s7_mODC.2_pup1-rfp_none	333.43099999999686	385.8258333333333	8	20min_s7	yeGFP-mODC	pup1-rfp	none
1000001889_20min_s7_mODC.2_pup1-rfp_none	380.7430000000022	367.92391666666674	9	20min_s7	yeGFP-mODC	pup1-rfp	none
1000001889_20min_s7_mODC.2_pup1-rfp_none	427.2130000000034	353.93298333333325	10	20min_s7	yeGFP-mODC	pup1-rfp	none
1000001889_20min_s7_mODC.2_pup1-rfp_none	476.18300000000454	333.35935000000006	11	20min_s7	yeGFP-mODC	pup1-rfp	none
1000001889_20min_s7_mODC.2_pup1-rfp_none	523.2979999999952	310.75316666666674	12	20min_s7	yeGFP-mODC	pup1-rfp	none
1000001889_20min_s7_mODC.2_pup1-rfp_none	570.2280000000028	294.5081666666667	13	20min_s7	yeGFP-mODC	pup1-rfp	none
1000001889_20min_s7_mODC.2_pup1-rfp_none	616.1330000000016	274.95478333333335	14	20min_s7	yeGFP-mODC	pup1-rfp	none
1000001889_20min_s7_mODC.2_pup1-rfp_none	662.7740000000049	258.9389166666667	15	20min_s7	yeGFP-mODC	pup1-rfp	none
1000001889_20min_s7_mODC.2_pup1-rfp_none	711.0420000000013	247.3625000000001	16	20min_s7	yeGFP-mODC	pup1-rfp	none
1000001889_20min_s7_mODC.2_pup1-rfp_none	758.2649999999994	225.86941666666664	17	20min_s7	yeGFP-mODC	pup1-rfp	none
1000001889_20min_s7_mODC.2_pup1-rfp_none	805.8260000000009	210.00783333333337	18	20min_s7	yeGFP-mODC	pup1-rfp	none
1000001889_20min_s7_mODC.2_pup1-rfp_none	852.823000000004	197.18535000000003	19	20min_s7	yeGFP-mODC	pup1-rfp	none
1000001889_20min_s7_mODC.2_pup1-rfp_none	900.1600000000035	187.13251666666667	20	20min_s7	yeGFP-mODC	pup1-rfp	none
1000001889_20min_s7_mODC.2_pup1-rfp_none	946.7379999999976	168.01845000000003	21	20min_s7	yeGFP-mODC	pup1-rfp	none
1000001889_20min_s7_mODC.2_pup1-rfp_none	992.4449999999924	155.21525	22	20min_s7	yeGFP-mODC	pup1-rfp	none
1000001889_20min_s7_mODC.2_pup1-rfp_none	1039.2639999999956	140.89116666666663	23	20min_s7	yeGFP-mODC	pup1-rfp	none
1000001889_20min_s7_mODC.2_pup1-rfp_none	1085.2620000000024	125.36624999999998	24	20min_s7	yeGFP-mODC	pup1-rfp	none
1000001889_20min_s7_mODC.2_pup1-rfp_none	1133.8070000000007	116.20274999999998	25	20min_s7	yeGFP-mODC	pup1-rfp	none
1000001889_20min_s7_mODC.2_pup1-rfp_none	1180.7609999999986	103.55621666666671	26	20min_s7	yeGFP-mODC	pup1-rfp	none
1000001889_20min_s7_mODC.2_pup1-rfp_none	1227.8099999999977	95.23521666666664	27	20min_s7	yeGFP-mODC	pup1-rfp	none
1000001889_20min_s7_mODC.2_pup1-rfp_none	1275.2569999999978	86.0121	28	20min_s7	yeGFP-mODC	pup1-rfp	none
1000001889_20min_s7_mODC.2_pup1-rfp_none	1323.2020000000048	73.77540000000002	29	20min_s7	yeGFP-mODC	pup1-rfp	none
1000001889_20min_s7_mODC.2_pup1-rfp_none	1369.5570000000007	68.19175000000004	30	20min_s7	yeGFP-mODC	pup1-rfp	none
1000001889_20min_s7_mODC.2_pup1-rfp_none	1429.9790000000066	43.06450000000006	31	20min_s7	yeGFP-mODC	pup1-rfp	none
1000001890_20min_s4_mODC.2_pup1-rfp_none	0	607.0700166666667	1	20min_s4	yeGFP-mODC	pup1-rfp	none
1000001890_20min_s4_mODC.2_pup1-rfp_none	57.03500000000349	573.3234833333333	2	20min_s4	yeGFP-mODC	pup1-rfp	none
1000001890_20min_s4_mODC.2_pup1-rfp_none	104.55199999999604	537.7159999999999	3	20min_s4	yeGFP-mODC	pup1-rfp	none
1000001890_20min_s4_mODC.2_pup1-rfp_none	149.5280000000057	524.9615833333334	4	20min_s4	yeGFP-mODC	pup1-rfp	none
1000001890_20min_s4_mODC.2_pup1-rfp_none	198.0500000000029	503.9288333333333	5	20min_s4	yeGFP-mODC	pup1-rfp	none
1000001890_20min_s4_mODC.2_pup1-rfp_none	245.17799999999988	487.0774166666667	6	20min_s4	yeGFP-mODC	pup1-rfp	none
1000001890_20min_s4_mODC.2_pup1-rfp_none	292.0310000000027	455.3349833333334	7	20min_s4	yeGFP-mODC	pup1-rfp	none
1000001890_20min_s4_mODC.2_pup1-rfp_none	339.275999999998	441.3698333333333	8	20min_s4	yeGFP-mODC	pup1-rfp	none
1000001890_20min_s4_mODC.2_pup1-rfp_none	387.0170000000071	407.28425	9	20min_s4	yeGFP-mODC	pup1-rfp	none
1000001890_20min_s4_mODC.2_pup1-rfp_none	434.0529999999999	392.0535666666666	10	20min_s4	yeGFP-mODC	pup1-rfp	none
1000001890_20min_s4_mODC.2_pup1-rfp_none	481.5630000000092	366.8376000000001	11	20min_s4	yeGFP-mODC	pup1-rfp	none
1000001890_20min_s4_mODC.2_pup1-rfp_none	529.5550000000076	341.92633333333345	12	20min_s4	yeGFP-mODC	pup1-rfp	none
1000001890_20min_s4_mODC.2_pup1-rfp_none	576.2449999999953	326.05141666666674	13	20min_s4	yeGFP-mODC	pup1-rfp	none
1000001890_20min_s4_mODC.2_pup1-rfp_none	623.3929999999964	303.3902833333334	14	20min_s4	yeGFP-mODC	pup1-rfp	none
1000001890_20min_s4_mODC.2_pup1-rfp_none	669.0660000000062	288.74625000000003	15	20min_s4	yeGFP-mODC	pup1-rfp	none
1000001890_20min_s4_mODC.2_pup1-rfp_none	717.099000000002	266.30191666666667	16	20min_s4	yeGFP-mODC	pup1-rfp	none
1000001890_20min_s4_mODC.2_pup1-rfp_none	764.551999999996	246.9620833333333	17	20min_s4	yeGFP-mODC	pup1-rfp	none
1000001890_20min_s4_mODC.2_pup1-rfp_none	812.2649999999994	227.41325	18	20min_s4	yeGFP-mODC	pup1-rfp	none
1000001890_20min_s4_mODC.2_pup1-rfp_none	859.4279999999999	203.39185	19	20min_s4	yeGFP-mODC	pup1-rfp	none
1000001890_20min_s4_mODC.2_pup1-rfp_none	905.5540000000036	188.28301666666664	20	20min_s4	yeGFP-mODC	pup1-rfp	none
1000001890_20min_s4_mODC.2_pup1-rfp_none	953.0950000000012	171.49945000000005	21	20min_s4	yeGFP-mODC	pup1-rfp	none
1000001890_20min_s4_mODC.2_pup1-rfp_none	999.593000000008	162.85083333333333	22	20min_s4	yeGFP-mODC	pup1-rfp	none
1000001890_20min_s4_mODC.2_pup1-rfp_none	1045.411000000007	139.13008333333332	23	20min_s4	yeGFP-mODC	pup1-rfp	none
1000001890_20min_s4_mODC.2_pup1-rfp_none	1092.6030000000028	132.80341666666664	24	20min_s4	yeGFP-mODC	pup1-rfp	none
1000001890_20min_s4_mODC.2_pup1-rfp_none	1140.0570000000007	120.39950000000002	25	20min_s4	yeGFP-mODC	pup1-rfp	none
1000001890_20min_s4_mODC.2_pup1-rfp_none	1187.3859999999986	103.74130000000008	26	20min_s4	yeGFP-mODC	pup1-rfp	none
1000001890_20min_s4_mODC.2_pup1-rfp_none	1233.6380000000063	94.58513333333332	27	20min_s4	yeGFP-mODC	pup1-rfp	none
1000001890_20min_s4_mODC.2_pup1-rfp_none	1281.0650000000023	84.52185000000003	28	20min_s4	yeGFP-mODC	pup1-rfp	none
1000001890_20min_s4_mODC.2_pup1-rfp_none	1329.5910000000003	75.23339999999996	29	20min_s4	yeGFP-mODC	pup1-rfp	none
1000001890_20min_s4_mODC.2_pup1-rfp_none	1375.9640000000072	67.79758333333339	30	20min_s4	yeGFP-mODC	pup1-rfp	none
1000001890_20min_s4_mODC.2_pup1-rfp_none	1429.8390000000072	60.16475000000005	31	20min_s4	yeGFP-mODC	pup1-rfp	none
1000001890_20min_s7_mODC.2_pup1-rfp_none	0	444.6183500000001	1	20min_s7	yeGFP-mODC	pup1-rfp	none
1000001890_20min_s7_mODC.2_pup1-rfp_none	50.69800000000396	401.1344833333334	2	20min_s7	yeGFP-mODC	pup1-rfp	none
1000001890_20min_s7_mODC.2_pup1-rfp_none	96.8790000000008	371.85616666666664	3	20min_s7	yeGFP-mODC	pup1-rfp	none
1000001890_20min_s7_mODC.2_pup1-rfp_none	144.29099999999744	342.6685	4	20min_s7	yeGFP-mODC	pup1-rfp	none
1000001890_20min_s7_mODC.2_pup1-rfp_none	192.33400000000256	318.90616666666676	5	20min_s7	yeGFP-mODC	pup1-rfp	none
1000001890_20min_s7_mODC.2_pup1-rfp_none	237.80499999999304	295.38725	6	20min_s7	yeGFP-mODC	pup1-rfp	none
1000001890_20min_s7_mODC.2_pup1-rfp_none	285.82799999999406	275.70798333333346	7	20min_s7	yeGFP-mODC	pup1-rfp	none
1000001890_20min_s7_mODC.2_pup1-rfp_none	333.43099999999686	250.06483333333335	8	20min_s7	yeGFP-mODC	pup1-rfp	none
1000001890_20min_s7_mODC.2_pup1-rfp_none	380.7430000000022	230.1879166666666	9	20min_s7	yeGFP-mODC	pup1-rfp	none
1000001890_20min_s7_mODC.2_pup1-rfp_none	427.2130000000034	210.3179833333334	10	20min_s7	yeGFP-mODC	pup1-rfp	none
1000001890_20min_s7_mODC.2_pup1-rfp_none	476.18300000000454	192.47535000000008	11	20min_s7	yeGFP-mODC	pup1-rfp	none
1000001890_20min_s7_mODC.2_pup1-rfp_none	523.2979999999952	165.13016666666672	12	20min_s7	yeGFP-mODC	pup1-rfp	none
1000001890_20min_s7_mODC.2_pup1-rfp_none	570.2280000000028	145.3731666666667	13	20min_s7	yeGFP-mODC	pup1-rfp	none
1000001890_20min_s7_mODC.2_pup1-rfp_none	616.1330000000016	132.3497833333334	14	20min_s7	yeGFP-mODC	pup1-rfp	none
1000001890_20min_s7_mODC.2_pup1-rfp_none	662.7740000000049	122.81791666666663	15	20min_s7	yeGFP-mODC	pup1-rfp	none
1000001890_20min_s7_mODC.2_pup1-rfp_none	711.0420000000013	106.1155	16	20min_s7	yeGFP-mODC	pup1-rfp	none
1000001890_20min_s7_mODC.2_pup1-rfp_none	758.2649999999994	97.18641666666667	17	20min_s7	yeGFP-mODC	pup1-rfp	none
1000001890_20min_s7_mODC.2_pup1-rfp_none	805.8260000000009	84.03983333333333	18	20min_s7	yeGFP-mODC	pup1-rfp	none
1000001890_20min_s7_mODC.2_pup1-rfp_none	852.823000000004	73.26435000000004	19	20min_s7	yeGFP-mODC	pup1-rfp	none
1000001890_20min_s7_mODC.2_pup1-rfp_none	900.1600000000035	66.67651666666666	20	20min_s7	yeGFP-mODC	pup1-rfp	none
1000001890_20min_s7_mODC.2_pup1-rfp_none	946.7379999999976	60.27145000000001	21	20min_s7	yeGFP-mODC	pup1-rfp	none
1000001890_20min_s7_mODC.2_pup1-rfp_none	992.4449999999924	55.41225000000001	22	20min_s7	yeGFP-mODC	pup1-rfp	none
1000001890_20min_s7_mODC.2_pup1-rfp_none	1039.2639999999956	45.295166666666624	23	20min_s7	yeGFP-mODC	pup1-rfp	none
1000001890_20min_s7_mODC.2_pup1-rfp_none	1085.2620000000024	40.49625000000003	24	20min_s7	yeGFP-mODC	pup1-rfp	none
1000001890_20min_s7_mODC.2_pup1-rfp_none	1133.8070000000007	34.52774999999997	25	20min_s7	yeGFP-mODC	pup1-rfp	none
1000001890_20min_s7_mODC.2_pup1-rfp_none	1180.7609999999986	31.705216666666715	26	20min_s7	yeGFP-mODC	pup1-rfp	none
1000001890_20min_s7_mODC.2_pup1-rfp_none	1227.8099999999977	29.67121666666668	27	20min_s7	yeGFP-mODC	pup1-rfp	none
1000001890_20min_s7_mODC.2_pup1-rfp_none	1275.2569999999978	23.927100000000017	28	20min_s7	yeGFP-mODC	pup1-rfp	none
1000001890_20min_s7_mODC.2_pup1-rfp_none	1323.2020000000048	22.426399999999973	29	20min_s7	yeGFP-mODC	pup1-rfp	none
1000001890_20min_s7_mODC.2_pup1-rfp_none	1369.5570000000007	20.12675000000005	30	20min_s7	yeGFP-mODC	pup1-rfp	none
1000001890_20min_s7_mODC.2_pup1-rfp_none	1429.9790000000066	17.620500000000042	31	20min_s7	yeGFP-mODC	pup1-rfp	none
1000001891_20min_s4_mODC.2_pup1-rfp_none	0	390.2950166666667	1	20min_s4	yeGFP-mODC	pup1-rfp	none
1000001891_20min_s4_mODC.2_pup1-rfp_none	57.03500000000349	379.75648333333334	2	20min_s4	yeGFP-mODC	pup1-rfp	none
1000001891_20min_s4_mODC.2_pup1-rfp_none	104.55199999999604	360.605	3	20min_s4	yeGFP-mODC	pup1-rfp	none
1000001891_20min_s4_mODC.2_pup1-rfp_none	149.5280000000057	348.4645833333334	4	20min_s4	yeGFP-mODC	pup1-rfp	none
1000001891_20min_s4_mODC.2_pup1-rfp_none	198.0500000000029	343.85683333333327	5	20min_s4	yeGFP-mODC	pup1-rfp	none
1000001891_20min_s4_mODC.2_pup1-rfp_none	245.17799999999988	328.75041666666675	6	20min_s4	yeGFP-mODC	pup1-rfp	none
1000001891_20min_s4_mODC.2_pup1-rfp_none	292.0310000000027	317.01098333333346	7	20min_s4	yeGFP-mODC	pup1-rfp	none
1000001891_20min_s4_mODC.2_pup1-rfp_none	339.275999999998	301.0908333333333	8	20min_s4	yeGFP-mODC	pup1-rfp	none
1000001891_20min_s4_mODC.2_pup1-rfp_none	387.0170000000071	292.01025000000004	9	20min_s4	yeGFP-mODC	pup1-rfp	none
1000001891_20min_s4_mODC.2_pup1-rfp_none	434.0529999999999	273.2275666666667	10	20min_s4	yeGFP-mODC	pup1-rfp	none
1000001891_20min_s4_mODC.2_pup1-rfp_none	481.5630000000092	255.0736000000001	11	20min_s4	yeGFP-mODC	pup1-rfp	none
1000001891_20min_s4_mODC.2_pup1-rfp_none	529.5550000000076	242.74033333333344	12	20min_s4	yeGFP-mODC	pup1-rfp	none
1000001891_20min_s4_mODC.2_pup1-rfp_none	576.2449999999953	237.12741666666676	13	20min_s4	yeGFP-mODC	pup1-rfp	none
1000001891_20min_s4_mODC.2_pup1-rfp_none	623.3929999999964	214.9072833333334	14	20min_s4	yeGFP-mODC	pup1-rfp	none
1000001891_20min_s4_mODC.2_pup1-rfp_none	669.0660000000062	206.93225000000007	15	20min_s4	yeGFP-mODC	pup1-rfp	none
1000001891_20min_s4_mODC.2_pup1-rfp_none	717.099000000002	186.6049166666667	16	20min_s4	yeGFP-mODC	pup1-rfp	none
1000001891_20min_s4_mODC.2_pup1-rfp_none	764.551999999996	180.79508333333337	17	20min_s4	yeGFP-mODC	pup1-rfp	none
1000001891_20min_s4_mODC.2_pup1-rfp_none	812.2649999999994	166.01025000000004	18	20min_s4	yeGFP-mODC	pup1-rfp	none
1000001891_20min_s4_mODC.2_pup1-rfp_none	859.4279999999999	155.15085000000002	19	20min_s4	yeGFP-mODC	pup1-rfp	none
1000001891_20min_s4_mODC.2_pup1-rfp_none	905.5540000000036	143.34201666666667	20	20min_s4	yeGFP-mODC	pup1-rfp	none
1000001891_20min_s4_mODC.2_pup1-rfp_none	953.0950000000012	136.33645000000004	21	20min_s4	yeGFP-mODC	pup1-rfp	none
1000001891_20min_s4_mODC.2_pup1-rfp_none	999.593000000008	126.48083333333332	22	20min_s4	yeGFP-mODC	pup1-rfp	none
1000001891_20min_s4_mODC.2_pup1-rfp_none	1045.411000000007	111.32708333333332	23	20min_s4	yeGFP-mODC	pup1-rfp	none
1000001891_20min_s4_mODC.2_pup1-rfp_none	1092.6030000000028	102.65041666666669	24	20min_s4	yeGFP-mODC	pup1-rfp	none
1000001891_20min_s4_mODC.2_pup1-rfp_none	1140.0570000000007	97.55749999999998	25	20min_s4	yeGFP-mODC	pup1-rfp	none
1000001891_20min_s4_mODC.2_pup1-rfp_none	1187.3859999999986	86.17330000000003	26	20min_s4	yeGFP-mODC	pup1-rfp	none
1000001891_20min_s4_mODC.2_pup1-rfp_none	1233.6380000000063	80.10213333333331	27	20min_s4	yeGFP-mODC	pup1-rfp	none
1000001891_20min_s4_mODC.2_pup1-rfp_none	1281.0650000000023	73.52485000000001	28	20min_s4	yeGFP-mODC	pup1-rfp	none
1000001891_20min_s4_mODC.2_pup1-rfp_none	1329.5910000000003	62.82339999999999	29	20min_s4	yeGFP-mODC	pup1-rfp	none
1000001891_20min_s4_mODC.2_pup1-rfp_none	1375.9640000000072	58.036583333333375	30	20min_s4	yeGFP-mODC	pup1-rfp	none
1000001891_20min_s4_mODC.2_pup1-rfp_none	1429.8390000000072	51.15275000000005	31	20min_s4	yeGFP-mODC	pup1-rfp	none
1000001891_20min_s5_mODC.2_pup1-rfp_none	0	323.7301833333333	1	20min_s5	yeGFP-mODC	pup1-rfp	none
1000001891_20min_s5_mODC.2_pup1-rfp_none	54.86000000000058	302.6897333333334	2	20min_s5	yeGFP-mODC	pup1-rfp	none
1000001891_20min_s5_mODC.2_pup1-rfp_none	101.75299999999696	280.32391666666655	3	20min_s5	yeGFP-mODC	pup1-rfp	none
1000001891_20min_s5_mODC.2_pup1-rfp_none	147.97299999999814	270.48316666666665	4	20min_s5	yeGFP-mODC	pup1-rfp	none
1000001891_20min_s5_mODC.2_pup1-rfp_none	196.0639999999985	258.11508333333336	5	20min_s5	yeGFP-mODC	pup1-rfp	none
1000001891_20min_s5_mODC.2_pup1-rfp_none	243.224000000002	242.5258333333334	6	20min_s5	yeGFP-mODC	pup1-rfp	none
1000001891_20min_s5_mODC.2_pup1-rfp_none	290.30199999999604	226.1613166666667	7	20min_s5	yeGFP-mODC	pup1-rfp	none
1000001891_20min_s5_mODC.2_pup1-rfp_none	337.62399999999616	212.00416666666672	8	20min_s5	yeGFP-mODC	pup1-rfp	none
1000001891_20min_s5_mODC.2_pup1-rfp_none	385.73099999999977	203.4298333333333	9	20min_s5	yeGFP-mODC	pup1-rfp	none
1000001891_20min_s5_mODC.2_pup1-rfp_none	431.3199999999924	194.87373333333332	10	20min_s5	yeGFP-mODC	pup1-rfp	none
1000001891_20min_s5_mODC.2_pup1-rfp_none	479.81900000000314	182.1982666666667	11	20min_s5	yeGFP-mODC	pup1-rfp	none
1000001891_20min_s5_mODC.2_pup1-rfp_none	527.7280000000028	167.70241666666675	12	20min_s5	yeGFP-mODC	pup1-rfp	none
1000001891_20min_s5_mODC.2_pup1-rfp_none	574.3089999999938	159.9688333333334	13	20min_s5	yeGFP-mODC	pup1-rfp	none
1000001891_20min_s5_mODC.2_pup1-rfp_none	620.4049999999988	149.91028333333338	14	20min_s5	yeGFP-mODC	pup1-rfp	none
1000001891_20min_s5_mODC.2_pup1-rfp_none	667.031999999992	140.51825000000002	15	20min_s5	yeGFP-mODC	pup1-rfp	none
1000001891_20min_s5_mODC.2_pup1-rfp_none	715.2850000000035	131.8071666666667	16	20min_s5	yeGFP-mODC	pup1-rfp	none
1000001891_20min_s5_mODC.2_pup1-rfp_none	762.0240000000049	124.00233333333335	17	20min_s5	yeGFP-mODC	pup1-rfp	none
1000001891_20min_s5_mODC.2_pup1-rfp_none	810.2299999999959	115.3018333333333	18	20min_s5	yeGFP-mODC	pup1-rfp	none
1000001891_20min_s5_mODC.2_pup1-rfp_none	857.6989999999932	105.41535000000002	19	20min_s5	yeGFP-mODC	pup1-rfp	none
1000001891_20min_s5_mODC.2_pup1-rfp_none	903.7899999999936	99.24009999999998	20	20min_s5	yeGFP-mODC	pup1-rfp	none
1000001891_20min_s5_mODC.2_pup1-rfp_none	950.846000000005	87.1242	21	20min_s5	yeGFP-mODC	pup1-rfp	none
1000001891_20min_s5_mODC.2_pup1-rfp_none	997.7510000000038	81.82975000000002	22	20min_s5	yeGFP-mODC	pup1-rfp	none
1000001891_20min_s5_mODC.2_pup1-rfp_none	1043.4569999999949	74.63466666666665	23	20min_s5	yeGFP-mODC	pup1-rfp	none
1000001891_20min_s5_mODC.2_pup1-rfp_none	1090.0770000000048	68.11074999999997	24	20min_s5	yeGFP-mODC	pup1-rfp	none
1000001891_20min_s5_mODC.2_pup1-rfp_none	1137.7669999999923	59.847166666666624	25	20min_s5	yeGFP-mODC	pup1-rfp	none
1000001891_20min_s5_mODC.2_pup1-rfp_none	1184.4159999999974	37.73255000000002	26	20min_s5	yeGFP-mODC	pup1-rfp	none
1000001891_20min_s5_mODC.2_pup1-rfp_none	1231.7930000000051	43.088550000000026	27	20min_s5	yeGFP-mODC	pup1-rfp	none
1000001891_20min_s5_mODC.2_pup1-rfp_none	1279.002999999997	44.38118333333335	28	20min_s5	yeGFP-mODC	pup1-rfp	none
1000001891_20min_s5_mODC.2_pup1-rfp_none	1327.7489999999962	42.91223333333332	29	20min_s5	yeGFP-mODC	pup1-rfp	none
1000001891_20min_s5_mODC.2_pup1-rfp_none	1374.0050000000049	37.31416666666673	30	20min_s5	yeGFP-mODC	pup1-rfp	none
1000001891_20min_s5_mODC.2_pup1-rfp_none	1430.051999999996	33.622666666666724	31	20min_s5	yeGFP-mODC	pup1-rfp	none
1000001892_20min_s4_mODC.2_pup1-rfp_none	0	410.70101666666665	1	20min_s4	yeGFP-mODC	pup1-rfp	none
1000001892_20min_s4_mODC.2_pup1-rfp_none	57.03500000000349	389.28348333333327	2	20min_s4	yeGFP-mODC	pup1-rfp	none
1000001892_20min_s4_mODC.2_pup1-rfp_none	104.55199999999604	376.642	3	20min_s4	yeGFP-mODC	pup1-rfp	none
1000001892_20min_s4_mODC.2_pup1-rfp_none	149.5280000000057	360.33658333333335	4	20min_s4	yeGFP-mODC	pup1-rfp	none
1000001892_20min_s4_mODC.2_pup1-rfp_none	198.0500000000029	349.01283333333333	5	20min_s4	yeGFP-mODC	pup1-rfp	none
1000001892_20min_s4_mODC.2_pup1-rfp_none	245.17799999999988	329.5164166666667	6	20min_s4	yeGFP-mODC	pup1-rfp	none
1000001892_20min_s4_mODC.2_pup1-rfp_none	292.0310000000027	313.68498333333343	7	20min_s4	yeGFP-mODC	pup1-rfp	none
1000001892_20min_s4_mODC.2_pup1-rfp_none	339.275999999998	287.12683333333325	8	20min_s4	yeGFP-mODC	pup1-rfp	none
1000001892_20min_s4_mODC.2_pup1-rfp_none	387.0170000000071	275.10825	9	20min_s4	yeGFP-mODC	pup1-rfp	none
1000001892_20min_s4_mODC.2_pup1-rfp_none	434.0529999999999	275.5935666666667	10	20min_s4	yeGFP-mODC	pup1-rfp	none
1000001892_20min_s4_mODC.2_pup1-rfp_none	481.5630000000092	251.57060000000007	11	20min_s4	yeGFP-mODC	pup1-rfp	none
1000001892_20min_s4_mODC.2_pup1-rfp_none	529.5550000000076	229.52733333333336	12	20min_s4	yeGFP-mODC	pup1-rfp	none
1000001892_20min_s4_mODC.2_pup1-rfp_none	576.2449999999953	215.70441666666676	13	20min_s4	yeGFP-mODC	pup1-rfp	none
1000001892_20min_s4_mODC.2_pup1-rfp_none	623.3929999999964	201.1012833333334	14	20min_s4	yeGFP-mODC	pup1-rfp	none
1000001892_20min_s4_mODC.2_pup1-rfp_none	669.0660000000062	186.34925	15	20min_s4	yeGFP-mODC	pup1-rfp	none
1000001892_20min_s4_mODC.2_pup1-rfp_none	717.099000000002	172.34391666666667	16	20min_s4	yeGFP-mODC	pup1-rfp	none
1000001892_20min_s4_mODC.2_pup1-rfp_none	764.551999999996	157.90008333333333	17	20min_s4	yeGFP-mODC	pup1-rfp	none
1000001892_20min_s4_mODC.2_pup1-rfp_none	812.2649999999994	149.98725000000002	18	20min_s4	yeGFP-mODC	pup1-rfp	none
1000001892_20min_s4_mODC.2_pup1-rfp_none	859.4279999999999	137.48385000000005	19	20min_s4	yeGFP-mODC	pup1-rfp	none
1000001892_20min_s4_mODC.2_pup1-rfp_none	905.5540000000036	124.40301666666664	20	20min_s4	yeGFP-mODC	pup1-rfp	none
1000001892_20min_s4_mODC.2_pup1-rfp_none	953.0950000000012	115.57345	21	20min_s4	yeGFP-mODC	pup1-rfp	none
1000001892_20min_s4_mODC.2_pup1-rfp_none	999.593000000008	103.18883333333336	22	20min_s4	yeGFP-mODC	pup1-rfp	none
1000001892_20min_s4_mODC.2_pup1-rfp_none	1045.411000000007	90.85508333333334	23	20min_s4	yeGFP-mODC	pup1-rfp	none
1000001892_20min_s4_mODC.2_pup1-rfp_none	1092.6030000000028	82.27941666666663	24	20min_s4	yeGFP-mODC	pup1-rfp	none
1000001892_20min_s4_mODC.2_pup1-rfp_none	1140.0570000000007	72.32050000000001	25	20min_s4	yeGFP-mODC	pup1-rfp	none
1000001892_20min_s4_mODC.2_pup1-rfp_none	1187.3859999999986	62.55530000000003	26	20min_s4	yeGFP-mODC	pup1-rfp	none
1000001892_20min_s4_mODC.2_pup1-rfp_none	1233.6380000000063	59.107133333333365	27	20min_s4	yeGFP-mODC	pup1-rfp	none
1000001892_20min_s4_mODC.2_pup1-rfp_none	1281.0650000000023	49.21185000000002	28	20min_s4	yeGFP-mODC	pup1-rfp	none
1000001892_20min_s4_mODC.2_pup1-rfp_none	1329.5910000000003	44.18639999999999	29	20min_s4	yeGFP-mODC	pup1-rfp	none
1000001892_20min_s4_mODC.2_pup1-rfp_none	1375.9640000000072	38.09858333333339	30	20min_s4	yeGFP-mODC	pup1-rfp	none
1000001892_20min_s4_mODC.2_pup1-rfp_none	1429.8390000000072	29.675750000000015	31	20min_s4	yeGFP-mODC	pup1-rfp	none
1000001892_20min_s5_mODC.2_pup1-rfp_none	0	547.1271833333333	1	20min_s5	yeGFP-mODC	pup1-rfp	none
1000001892_20min_s5_mODC.2_pup1-rfp_none	54.86000000000058	481.44573333333335	2	20min_s5	yeGFP-mODC	pup1-rfp	none
1000001892_20min_s5_mODC.2_pup1-rfp_none	101.75299999999696	470.6059166666666	3	20min_s5	yeGFP-mODC	pup1-rfp	none
1000001892_20min_s5_mODC.2_pup1-rfp_none	147.97299999999814	434.40216666666663	4	20min_s5	yeGFP-mODC	pup1-rfp	none
1000001892_20min_s5_mODC.2_pup1-rfp_none	196.0639999999985	414.05708333333337	5	20min_s5	yeGFP-mODC	pup1-rfp	none
1000001892_20min_s5_mODC.2_pup1-rfp_none	243.224000000002	379.49783333333335	6	20min_s5	yeGFP-mODC	pup1-rfp	none
1000001892_20min_s5_mODC.2_pup1-rfp_none	290.30199999999604	355.5173166666667	7	20min_s5	yeGFP-mODC	pup1-rfp	none
1000001892_20min_s5_mODC.2_pup1-rfp_none	337.62399999999616	342.8711666666667	8	20min_s5	yeGFP-mODC	pup1-rfp	none
1000001892_20min_s5_mODC.2_pup1-rfp_none	385.73099999999977	317.5388333333333	9	20min_s5	yeGFP-mODC	pup1-rfp	none
1000001892_20min_s5_mODC.2_pup1-rfp_none	431.3199999999924	293.71073333333334	10	20min_s5	yeGFP-mODC	pup1-rfp	none
1000001892_20min_s5_mODC.2_pup1-rfp_none	479.81900000000314	277.9382666666667	11	20min_s5	yeGFP-mODC	pup1-rfp	none
1000001892_20min_s5_mODC.2_pup1-rfp_none	527.7280000000028	253.19741666666667	12	20min_s5	yeGFP-mODC	pup1-rfp	none
1000001892_20min_s5_mODC.2_pup1-rfp_none	574.3089999999938	234.13183333333345	13	20min_s5	yeGFP-mODC	pup1-rfp	none
1000001892_20min_s5_mODC.2_pup1-rfp_none	620.4049999999988	206.45628333333335	14	20min_s5	yeGFP-mODC	pup1-rfp	none
1000001892_20min_s5_mODC.2_pup1-rfp_none	667.031999999992	199.47025	15	20min_s5	yeGFP-mODC	pup1-rfp	none
1000001892_20min_s5_mODC.2_pup1-rfp_none	715.2850000000035	176.3261666666667	16	20min_s5	yeGFP-mODC	pup1-rfp	none
1000001892_20min_s5_mODC.2_pup1-rfp_none	762.0240000000049	161.82433333333336	17	20min_s5	yeGFP-mODC	pup1-rfp	none
1000001892_20min_s5_mODC.2_pup1-rfp_none	810.2299999999959	148.15883333333335	18	20min_s5	yeGFP-mODC	pup1-rfp	none
1000001892_20min_s5_mODC.2_pup1-rfp_none	857.6989999999932	133.21534999999997	19	20min_s5	yeGFP-mODC	pup1-rfp	none
1000001892_20min_s5_mODC.2_pup1-rfp_none	903.7899999999936	121.2681	20	20min_s5	yeGFP-mODC	pup1-rfp	none
1000001892_20min_s5_mODC.2_pup1-rfp_none	950.846000000005	108.1502	21	20min_s5	yeGFP-mODC	pup1-rfp	none
1000001892_20min_s5_mODC.2_pup1-rfp_none	997.7510000000038	99.75674999999998	22	20min_s5	yeGFP-mODC	pup1-rfp	none
1000001892_20min_s5_mODC.2_pup1-rfp_none	1043.4569999999949	81.94766666666663	23	20min_s5	yeGFP-mODC	pup1-rfp	none
1000001892_20min_s5_mODC.2_pup1-rfp_none	1090.0770000000048	78.19874999999999	24	20min_s5	yeGFP-mODC	pup1-rfp	none
1000001892_20min_s5_mODC.2_pup1-rfp_none	1137.7669999999923	70.69216666666665	25	20min_s5	yeGFP-mODC	pup1-rfp	none
1000001892_20min_s5_mODC.2_pup1-rfp_none	1184.4159999999974	63.97755000000002	26	20min_s5	yeGFP-mODC	pup1-rfp	none
1000001892_20min_s5_mODC.2_pup1-rfp_none	1231.7930000000051	58.30755000000002	27	20min_s5	yeGFP-mODC	pup1-rfp	none
1000001892_20min_s5_mODC.2_pup1-rfp_none	1279.002999999997	47.70318333333335	28	20min_s5	yeGFP-mODC	pup1-rfp	none
1000001892_20min_s5_mODC.2_pup1-rfp_none	1327.7489999999962	44.068233333333325	29	20min_s5	yeGFP-mODC	pup1-rfp	none
1000001892_20min_s5_mODC.2_pup1-rfp_none	1374.0050000000049	38.5101666666667	30	20min_s5	yeGFP-mODC	pup1-rfp	none
1000001892_20min_s5_mODC.2_pup1-rfp_none	1430.051999999996	34.34366666666667	31	20min_s5	yeGFP-mODC	pup1-rfp	none
1000001892_20min_s7_mODC.2_pup1-rfp_none	0	601.68735	1	20min_s7	yeGFP-mODC	pup1-rfp	none
1000001892_20min_s7_mODC.2_pup1-rfp_none	50.69800000000396	569.2474833333334	2	20min_s7	yeGFP-mODC	pup1-rfp	none
1000001892_20min_s7_mODC.2_pup1-rfp_none	96.8790000000008	535.3621666666666	3	20min_s7	yeGFP-mODC	pup1-rfp	none
1000001892_20min_s7_mODC.2_pup1-rfp_none	144.29099999999744	516.2975	4	20min_s7	yeGFP-mODC	pup1-rfp	none
1000001892_20min_s7_mODC.2_pup1-rfp_none	192.33400000000256	496.9461666666666	5	20min_s7	yeGFP-mODC	pup1-rfp	none
1000001892_20min_s7_mODC.2_pup1-rfp_none	237.80499999999304	471.93525	6	20min_s7	yeGFP-mODC	pup1-rfp	none
1000001892_20min_s7_mODC.2_pup1-rfp_none	285.82799999999406	447.02998333333346	7	20min_s7	yeGFP-mODC	pup1-rfp	none
1000001892_20min_s7_mODC.2_pup1-rfp_none	333.43099999999686	418.43583333333333	8	20min_s7	yeGFP-mODC	pup1-rfp	none
1000001892_20min_s7_mODC.2_pup1-rfp_none	380.7430000000022	398.80891666666673	9	20min_s7	yeGFP-mODC	pup1-rfp	none
1000001892_20min_s7_mODC.2_pup1-rfp_none	427.2130000000034	373.39398333333327	10	20min_s7	yeGFP-mODC	pup1-rfp	none
1000001892_20min_s7_mODC.2_pup1-rfp_none	476.18300000000454	361.34035000000006	11	20min_s7	yeGFP-mODC	pup1-rfp	none
1000001892_20min_s7_mODC.2_pup1-rfp_none	523.2979999999952	324.2511666666668	12	20min_s7	yeGFP-mODC	pup1-rfp	none
1000001892_20min_s7_mODC.2_pup1-rfp_none	570.2280000000028	311.65816666666666	13	20min_s7	yeGFP-mODC	pup1-rfp	none
1000001892_20min_s7_mODC.2_pup1-rfp_none	616.1330000000016	284.7557833333334	14	20min_s7	yeGFP-mODC	pup1-rfp	none
1000001892_20min_s7_mODC.2_pup1-rfp_none	662.7740000000049	269.55691666666667	15	20min_s7	yeGFP-mODC	pup1-rfp	none
1000001892_20min_s7_mODC.2_pup1-rfp_none	711.0420000000013	248.4985000000001	16	20min_s7	yeGFP-mODC	pup1-rfp	none
1000001892_20min_s7_mODC.2_pup1-rfp_none	758.2649999999994	227.61941666666664	17	20min_s7	yeGFP-mODC	pup1-rfp	none
1000001892_20min_s7_mODC.2_pup1-rfp_none	805.8260000000009	201.87883333333332	18	20min_s7	yeGFP-mODC	pup1-rfp	none
1000001892_20min_s7_mODC.2_pup1-rfp_none	852.823000000004	182.08135	19	20min_s7	yeGFP-mODC	pup1-rfp	none
1000001892_20min_s7_mODC.2_pup1-rfp_none	900.1600000000035	169.07251666666667	20	20min_s7	yeGFP-mODC	pup1-rfp	none
1000001892_20min_s7_mODC.2_pup1-rfp_none	946.7379999999976	151.36245000000002	21	20min_s7	yeGFP-mODC	pup1-rfp	none
1000001892_20min_s7_mODC.2_pup1-rfp_none	992.4449999999924	135.09225	22	20min_s7	yeGFP-mODC	pup1-rfp	none
1000001892_20min_s7_mODC.2_pup1-rfp_none	1039.2639999999956	123.89716666666666	23	20min_s7	yeGFP-mODC	pup1-rfp	none
1000001892_20min_s7_mODC.2_pup1-rfp_none	1085.2620000000024	113.07125000000002	24	20min_s7	yeGFP-mODC	pup1-rfp	none
1000001892_20min_s7_mODC.2_pup1-rfp_none	1133.8070000000007	98.27175	25	20min_s7	yeGFP-mODC	pup1-rfp	none
1000001892_20min_s7_mODC.2_pup1-rfp_none	1180.7609999999986	86.13521666666666	26	20min_s7	yeGFP-mODC	pup1-rfp	none
1000001892_20min_s7_mODC.2_pup1-rfp_none	1227.8099999999977	77.10121666666669	27	20min_s7	yeGFP-mODC	pup1-rfp	none
1000001892_20min_s7_mODC.2_pup1-rfp_none	1275.2569999999978	70.98210000000003	28	20min_s7	yeGFP-mODC	pup1-rfp	none
1000001892_20min_s7_mODC.2_pup1-rfp_none	1323.2020000000048	63.48339999999999	29	20min_s7	yeGFP-mODC	pup1-rfp	none
1000001892_20min_s7_mODC.2_pup1-rfp_none	1369.5570000000007	56.345750000000045	30	20min_s7	yeGFP-mODC	pup1-rfp	none
1000001892_20min_s7_mODC.2_pup1-rfp_none	1429.9790000000066	48.845500000000065	31	20min_s7	yeGFP-mODC	pup1-rfp	none
1000001895_20min_s7_mODC.2_pup1-rfp_none	0	374.15135	1	20min_s7	yeGFP-mODC	pup1-rfp	none
1000001895_20min_s7_mODC.2_pup1-rfp_none	50.69800000000396	345.3264833333334	2	20min_s7	yeGFP-mODC	pup1-rfp	none
1000001895_20min_s7_mODC.2_pup1-rfp_none	96.8790000000008	324.4871666666666	3	20min_s7	yeGFP-mODC	pup1-rfp	none
1000001895_20min_s7_mODC.2_pup1-rfp_none	144.29099999999744	306.35450000000003	4	20min_s7	yeGFP-mODC	pup1-rfp	none
1000001895_20min_s7_mODC.2_pup1-rfp_none	192.33400000000256	289.21416666666676	5	20min_s7	yeGFP-mODC	pup1-rfp	none
1000001895_20min_s7_mODC.2_pup1-rfp_none	237.80499999999304	265.7942499999999	6	20min_s7	yeGFP-mODC	pup1-rfp	none
1000001895_20min_s7_mODC.2_pup1-rfp_none	285.82799999999406	244.82398333333344	7	20min_s7	yeGFP-mODC	pup1-rfp	none
1000001895_20min_s7_mODC.2_pup1-rfp_none	333.43099999999686	227.70983333333336	8	20min_s7	yeGFP-mODC	pup1-rfp	none
1000001895_20min_s7_mODC.2_pup1-rfp_none	380.7430000000022	211.1409166666667	9	20min_s7	yeGFP-mODC	pup1-rfp	none
1000001895_20min_s7_mODC.2_pup1-rfp_none	427.2130000000034	193.89198333333337	10	20min_s7	yeGFP-mODC	pup1-rfp	none
1000001895_20min_s7_mODC.2_pup1-rfp_none	476.18300000000454	175.9093500000001	11	20min_s7	yeGFP-mODC	pup1-rfp	none
1000001895_20min_s7_mODC.2_pup1-rfp_none	523.2979999999952	162.21416666666673	12	20min_s7	yeGFP-mODC	pup1-rfp	none
1000001895_20min_s7_mODC.2_pup1-rfp_none	570.2280000000028	147.71516666666673	13	20min_s7	yeGFP-mODC	pup1-rfp	none
1000001895_20min_s7_mODC.2_pup1-rfp_none	616.1330000000016	133.1497833333334	14	20min_s7	yeGFP-mODC	pup1-rfp	none
1000001895_20min_s7_mODC.2_pup1-rfp_none	662.7740000000049	118.52391666666666	15	20min_s7	yeGFP-mODC	pup1-rfp	none
1000001895_20min_s7_mODC.2_pup1-rfp_none	711.0420000000013	112.8985	16	20min_s7	yeGFP-mODC	pup1-rfp	none
1000001895_20min_s7_mODC.2_pup1-rfp_none	758.2649999999994	104.09241666666668	17	20min_s7	yeGFP-mODC	pup1-rfp	none
1000001895_20min_s7_mODC.2_pup1-rfp_none	805.8260000000009	86.48083333333331	18	20min_s7	yeGFP-mODC	pup1-rfp	none
1000001895_20min_s7_mODC.2_pup1-rfp_none	852.823000000004	76.24535000000003	19	20min_s7	yeGFP-mODC	pup1-rfp	none
1000001895_20min_s7_mODC.2_pup1-rfp_none	900.1600000000035	70.83951666666667	20	20min_s7	yeGFP-mODC	pup1-rfp	none
1000001895_20min_s7_mODC.2_pup1-rfp_none	946.7379999999976	63.40845000000001	21	20min_s7	yeGFP-mODC	pup1-rfp	none
1000001895_20min_s7_mODC.2_pup1-rfp_none	992.4449999999924	56.66125000000003	22	20min_s7	yeGFP-mODC	pup1-rfp	none
1000001895_20min_s7_mODC.2_pup1-rfp_none	1039.2639999999956	48.28716666666664	23	20min_s7	yeGFP-mODC	pup1-rfp	none
1000001895_20min_s7_mODC.2_pup1-rfp_none	1085.2620000000024	44.11225000000002	24	20min_s7	yeGFP-mODC	pup1-rfp	none
1000001895_20min_s7_mODC.2_pup1-rfp_none	1133.8070000000007	38.381749999999954	25	20min_s7	yeGFP-mODC	pup1-rfp	none
1000001895_20min_s7_mODC.2_pup1-rfp_none	1180.7609999999986	31.700216666666662	26	20min_s7	yeGFP-mODC	pup1-rfp	none
1000001895_20min_s7_mODC.2_pup1-rfp_none	1227.8099999999977	26.842216666666673	27	20min_s7	yeGFP-mODC	pup1-rfp	none
1000001895_20min_s7_mODC.2_pup1-rfp_none	1275.2569999999978	24.34210000000004	28	20min_s7	yeGFP-mODC	pup1-rfp	none
1000001895_20min_s7_mODC.2_pup1-rfp_none	1323.2020000000048	16.08340000000001	29	20min_s7	yeGFP-mODC	pup1-rfp	none
1000001895_20min_s7_mODC.2_pup1-rfp_none	1369.5570000000007	16.33275000000001	30	20min_s7	yeGFP-mODC	pup1-rfp	none
1000001895_20min_s7_mODC.2_pup1-rfp_none	1429.9790000000066	15.540500000000058	31	20min_s7	yeGFP-mODC	pup1-rfp	none
1000001897_20min_s7_mODC.2_pup1-rfp_none	0	412.05335	1	20min_s7	yeGFP-mODC	pup1-rfp	none
1000001897_20min_s7_mODC.2_pup1-rfp_none	50.69800000000396	368.3364833333334	2	20min_s7	yeGFP-mODC	pup1-rfp	none
1000001897_20min_s7_mODC.2_pup1-rfp_none	96.8790000000008	347.0451666666666	3	20min_s7	yeGFP-mODC	pup1-rfp	none
1000001897_20min_s7_mODC.2_pup1-rfp_none	144.29099999999744	320.4665	4	20min_s7	yeGFP-mODC	pup1-rfp	none
1000001897_20min_s7_mODC.2_pup1-rfp_none	192.33400000000256	301.80916666666667	5	20min_s7	yeGFP-mODC	pup1-rfp	none
1000001897_20min_s7_mODC.2_pup1-rfp_none	237.80499999999304	285.37825	6	20min_s7	yeGFP-mODC	pup1-rfp	none
1000001897_20min_s7_mODC.2_pup1-rfp_none	285.82799999999406	265.6619833333334	7	20min_s7	yeGFP-mODC	pup1-rfp	none
1000001897_20min_s7_mODC.2_pup1-rfp_none	333.43099999999686	246.7128333333333	8	20min_s7	yeGFP-mODC	pup1-rfp	none
1000001897_20min_s7_mODC.2_pup1-rfp_none	380.7430000000022	227.6739166666667	9	20min_s7	yeGFP-mODC	pup1-rfp	none
1000001897_20min_s7_mODC.2_pup1-rfp_none	427.2130000000034	212.49398333333332	10	20min_s7	yeGFP-mODC	pup1-rfp	none
1000001897_20min_s7_mODC.2_pup1-rfp_none	476.18300000000454	196.9253500000001	11	20min_s7	yeGFP-mODC	pup1-rfp	none
1000001897_20min_s7_mODC.2_pup1-rfp_none	523.2979999999952	176.6691666666667	12	20min_s7	yeGFP-mODC	pup1-rfp	none
1000001897_20min_s7_mODC.2_pup1-rfp_none	570.2280000000028	165.03516666666673	13	20min_s7	yeGFP-mODC	pup1-rfp	none
1000001897_20min_s7_mODC.2_pup1-rfp_none	616.1330000000016	153.5417833333334	14	20min_s7	yeGFP-mODC	pup1-rfp	none
1000001897_20min_s7_mODC.2_pup1-rfp_none	662.7740000000049	139.95991666666663	15	20min_s7	yeGFP-mODC	pup1-rfp	none
1000001897_20min_s7_mODC.2_pup1-rfp_none	711.0420000000013	127.8175	16	20min_s7	yeGFP-mODC	pup1-rfp	none
1000001897_20min_s7_mODC.2_pup1-rfp_none	758.2649999999994	119.18941666666666	17	20min_s7	yeGFP-mODC	pup1-rfp	none
1000001897_20min_s7_mODC.2_pup1-rfp_none	805.8260000000009	107.42683333333332	18	20min_s7	yeGFP-mODC	pup1-rfp	none
1000001897_20min_s7_mODC.2_pup1-rfp_none	852.823000000004	94.18035000000005	19	20min_s7	yeGFP-mODC	pup1-rfp	none
1000001897_20min_s7_mODC.2_pup1-rfp_none	900.1600000000035	89.89351666666664	20	20min_s7	yeGFP-mODC	pup1-rfp	none
1000001897_20min_s7_mODC.2_pup1-rfp_none	946.7379999999976	82.39245000000005	21	20min_s7	yeGFP-mODC	pup1-rfp	none
1000001897_20min_s7_mODC.2_pup1-rfp_none	992.4449999999924	75.96525	22	20min_s7	yeGFP-mODC	pup1-rfp	none
1000001897_20min_s7_mODC.2_pup1-rfp_none	1039.2639999999956	67.35716666666664	23	20min_s7	yeGFP-mODC	pup1-rfp	none
1000001897_20min_s7_mODC.2_pup1-rfp_none	1085.2620000000024	64.64825000000002	24	20min_s7	yeGFP-mODC	pup1-rfp	none
1000001897_20min_s7_mODC.2_pup1-rfp_none	1133.8070000000007	56.74574999999999	25	20min_s7	yeGFP-mODC	pup1-rfp	none
1000001897_20min_s7_mODC.2_pup1-rfp_none	1180.7609999999986	51.22221666666671	26	20min_s7	yeGFP-mODC	pup1-rfp	none
1000001897_20min_s7_mODC.2_pup1-rfp_none	1227.8099999999977	48.51621666666665	27	20min_s7	yeGFP-mODC	pup1-rfp	none
1000001897_20min_s7_mODC.2_pup1-rfp_none	1275.2569999999978	42.53909999999998	28	20min_s7	yeGFP-mODC	pup1-rfp	none
1000001897_20min_s7_mODC.2_pup1-rfp_none	1323.2020000000048	38.96540000000002	29	20min_s7	yeGFP-mODC	pup1-rfp	none
1000001897_20min_s7_mODC.2_pup1-rfp_none	1369.5570000000007	36.01875000000005	30	20min_s7	yeGFP-mODC	pup1-rfp	none
1000001897_20min_s7_mODC.2_pup1-rfp_none	1429.9790000000066	31.38750000000004	31	20min_s7	yeGFP-mODC	pup1-rfp	none
1000001898_20min_s4_mODC.2_pup1-rfp_none	0	349.58601666666664	1	20min_s4	yeGFP-mODC	pup1-rfp	none
1000001898_20min_s4_mODC.2_pup1-rfp_none	57.03500000000349	344.50648333333334	2	20min_s4	yeGFP-mODC	pup1-rfp	none
1000001898_20min_s4_mODC.2_pup1-rfp_none	104.55199999999604	329.84599999999995	3	20min_s4	yeGFP-mODC	pup1-rfp	none
1000001898_20min_s4_mODC.2_pup1-rfp_none	149.5280000000057	314.6135833333334	4	20min_s4	yeGFP-mODC	pup1-rfp	none
1000001898_20min_s4_mODC.2_pup1-rfp_none	198.0500000000029	297.7658333333334	5	20min_s4	yeGFP-mODC	pup1-rfp	none
1000001898_20min_s4_mODC.2_pup1-rfp_none	245.17799999999988	289.6234166666667	6	20min_s4	yeGFP-mODC	pup1-rfp	none
1000001898_20min_s4_mODC.2_pup1-rfp_none	292.0310000000027	276.7239833333334	7	20min_s4	yeGFP-mODC	pup1-rfp	none
1000001898_20min_s4_mODC.2_pup1-rfp_none	339.275999999998	251.36283333333336	8	20min_s4	yeGFP-mODC	pup1-rfp	none
1000001898_20min_s4_mODC.2_pup1-rfp_none	387.0170000000071	247.79325000000003	9	20min_s4	yeGFP-mODC	pup1-rfp	none
1000001898_20min_s4_mODC.2_pup1-rfp_none	434.0529999999999	243.02756666666667	10	20min_s4	yeGFP-mODC	pup1-rfp	none
1000001898_20min_s4_mODC.2_pup1-rfp_none	481.5630000000092	227.1026000000001	11	20min_s4	yeGFP-mODC	pup1-rfp	none
1000001898_20min_s4_mODC.2_pup1-rfp_none	529.5550000000076	207.70733333333345	12	20min_s4	yeGFP-mODC	pup1-rfp	none
1000001898_20min_s4_mODC.2_pup1-rfp_none	576.2449999999953	189.1884166666667	13	20min_s4	yeGFP-mODC	pup1-rfp	none
1000001898_20min_s4_mODC.2_pup1-rfp_none	623.3929999999964	184.3952833333334	14	20min_s4	yeGFP-mODC	pup1-rfp	none
1000001898_20min_s4_mODC.2_pup1-rfp_none	669.0660000000062	172.27825	15	20min_s4	yeGFP-mODC	pup1-rfp	none
1000001898_20min_s4_mODC.2_pup1-rfp_none	717.099000000002	160.89691666666667	16	20min_s4	yeGFP-mODC	pup1-rfp	none
1000001898_20min_s4_mODC.2_pup1-rfp_none	764.551999999996	152.91308333333336	17	20min_s4	yeGFP-mODC	pup1-rfp	none
1000001898_20min_s4_mODC.2_pup1-rfp_none	812.2649999999994	131.92325	18	20min_s4	yeGFP-mODC	pup1-rfp	none
1000001898_20min_s4_mODC.2_pup1-rfp_none	859.4279999999999	128.24985	19	20min_s4	yeGFP-mODC	pup1-rfp	none
1000001898_20min_s4_mODC.2_pup1-rfp_none	905.5540000000036	114.88401666666664	20	20min_s4	yeGFP-mODC	pup1-rfp	none
1000001898_20min_s4_mODC.2_pup1-rfp_none	953.0950000000012	105.19945000000004	21	20min_s4	yeGFP-mODC	pup1-rfp	none
1000001898_20min_s4_mODC.2_pup1-rfp_none	999.593000000008	97.26983333333332	22	20min_s4	yeGFP-mODC	pup1-rfp	none
1000001898_20min_s4_mODC.2_pup1-rfp_none	1045.411000000007	87.82008333333332	23	20min_s4	yeGFP-mODC	pup1-rfp	none
1000001898_20min_s4_mODC.2_pup1-rfp_none	1092.6030000000028	79.43741666666665	24	20min_s4	yeGFP-mODC	pup1-rfp	none
1000001898_20min_s4_mODC.2_pup1-rfp_none	1140.0570000000007	71.5275	25	20min_s4	yeGFP-mODC	pup1-rfp	none
1000001898_20min_s4_mODC.2_pup1-rfp_none	1187.3859999999986	64.13930000000003	26	20min_s4	yeGFP-mODC	pup1-rfp	none
1000001898_20min_s4_mODC.2_pup1-rfp_none	1233.6380000000063	60.19113333333331	27	20min_s4	yeGFP-mODC	pup1-rfp	none
1000001898_20min_s4_mODC.2_pup1-rfp_none	1281.0650000000023	51.91885000000001	28	20min_s4	yeGFP-mODC	pup1-rfp	none
1000001898_20min_s4_mODC.2_pup1-rfp_none	1329.5910000000003	48.476399999999956	29	20min_s4	yeGFP-mODC	pup1-rfp	none
1000001898_20min_s4_mODC.2_pup1-rfp_none	1375.9640000000072	44.51758333333337	30	20min_s4	yeGFP-mODC	pup1-rfp	none
1000001898_20min_s4_mODC.2_pup1-rfp_none	1429.8390000000072	39.177750000000024	31	20min_s4	yeGFP-mODC	pup1-rfp	none
1000001898_20min_s7_mODC.2_pup1-rfp_none	0	201.0133500000001	1	20min_s7	yeGFP-mODC	pup1-rfp	none
1000001898_20min_s7_mODC.2_pup1-rfp_none	50.69800000000396	182.8684833333334	2	20min_s7	yeGFP-mODC	pup1-rfp	none
1000001898_20min_s7_mODC.2_pup1-rfp_none	96.8790000000008	160.19116666666665	3	20min_s7	yeGFP-mODC	pup1-rfp	none
1000001898_20min_s7_mODC.2_pup1-rfp_none	144.29099999999744	157.6255	4	20min_s7	yeGFP-mODC	pup1-rfp	none
1000001898_20min_s7_mODC.2_pup1-rfp_none	192.33400000000256	148.2061666666667	5	20min_s7	yeGFP-mODC	pup1-rfp	none
1000001898_20min_s7_mODC.2_pup1-rfp_none	237.80499999999304	142.91924999999998	6	20min_s7	yeGFP-mODC	pup1-rfp	none
1000001898_20min_s7_mODC.2_pup1-rfp_none	285.82799999999406	136.4099833333334	7	20min_s7	yeGFP-mODC	pup1-rfp	none
1000001898_20min_s7_mODC.2_pup1-rfp_none	333.43099999999686	116.04283333333332	8	20min_s7	yeGFP-mODC	pup1-rfp	none
1000001898_20min_s7_mODC.2_pup1-rfp_none	380.7430000000022	102.86991666666673	9	20min_s7	yeGFP-mODC	pup1-rfp	none
1000001898_20min_s7_mODC.2_pup1-rfp_none	427.2130000000034	102.05098333333336	10	20min_s7	yeGFP-mODC	pup1-rfp	none
1000001898_20min_s7_mODC.2_pup1-rfp_none	476.18300000000454	97.91335000000008	11	20min_s7	yeGFP-mODC	pup1-rfp	none
1000001898_20min_s7_mODC.2_pup1-rfp_none	523.2979999999952	84.43316666666672	12	20min_s7	yeGFP-mODC	pup1-rfp	none
1000001898_20min_s7_mODC.2_pup1-rfp_none	570.2280000000028	84.3181666666667	13	20min_s7	yeGFP-mODC	pup1-rfp	none
1000001898_20min_s7_mODC.2_pup1-rfp_none	616.1330000000016	73.41578333333338	14	20min_s7	yeGFP-mODC	pup1-rfp	none
1000001898_20min_s7_mODC.2_pup1-rfp_none	662.7740000000049	64.23291666666667	15	20min_s7	yeGFP-mODC	pup1-rfp	none
1000001898_20min_s7_mODC.2_pup1-rfp_none	711.0420000000013	65.33250000000004	16	20min_s7	yeGFP-mODC	pup1-rfp	none
1000001898_20min_s7_mODC.2_pup1-rfp_none	758.2649999999994	58.036416666666696	17	20min_s7	yeGFP-mODC	pup1-rfp	none
1000001898_20min_s7_mODC.2_pup1-rfp_none	805.8260000000009	52.813833333333335	18	20min_s7	yeGFP-mODC	pup1-rfp	none
1000001898_20min_s7_mODC.2_pup1-rfp_none	852.823000000004	46.81135000000001	19	20min_s7	yeGFP-mODC	pup1-rfp	none
1000001898_20min_s7_mODC.2_pup1-rfp_none	900.1600000000035	47.188516666666665	20	20min_s7	yeGFP-mODC	pup1-rfp	none
1000001898_20min_s7_mODC.2_pup1-rfp_none	946.7379999999976	40.37045	21	20min_s7	yeGFP-mODC	pup1-rfp	none
1000001898_20min_s7_mODC.2_pup1-rfp_none	992.4449999999924	38.54825000000003	22	20min_s7	yeGFP-mODC	pup1-rfp	none
1000001898_20min_s7_mODC.2_pup1-rfp_none	1039.2639999999956	30.11416666666664	23	20min_s7	yeGFP-mODC	pup1-rfp	none
1000001898_20min_s7_mODC.2_pup1-rfp_none	1085.2620000000024	27.49324999999999	24	20min_s7	yeGFP-mODC	pup1-rfp	none
1000001898_20min_s7_mODC.2_pup1-rfp_none	1133.8070000000007	22.49975000000001	25	20min_s7	yeGFP-mODC	pup1-rfp	none
1000001898_20min_s7_mODC.2_pup1-rfp_none	1180.7609999999986	21.598216666666687	26	20min_s7	yeGFP-mODC	pup1-rfp	none
1000001898_20min_s7_mODC.2_pup1-rfp_none	1227.8099999999977	22.071216666666658	27	20min_s7	yeGFP-mODC	pup1-rfp	none
1000001898_20min_s7_mODC.2_pup1-rfp_none	1275.2569999999978	15.368099999999991	28	20min_s7	yeGFP-mODC	pup1-rfp	none
1000001898_20min_s7_mODC.2_pup1-rfp_none	1323.2020000000048	11.53740000000002	29	20min_s7	yeGFP-mODC	pup1-rfp	none
1000001898_20min_s7_mODC.2_pup1-rfp_none	1369.5570000000007	11.817750000000023	30	20min_s7	yeGFP-mODC	pup1-rfp	none
1000001898_20min_s7_mODC.2_pup1-rfp_none	1429.9790000000066	9.873500000000028	31	20min_s7	yeGFP-mODC	pup1-rfp	none
1000001899_20min_s4_mODC.2_pup1-rfp_none	0	606.8750166666666	1	20min_s4	yeGFP-mODC	pup1-rfp	none
1000001899_20min_s4_mODC.2_pup1-rfp_none	57.03500000000349	570.6354833333334	2	20min_s4	yeGFP-mODC	pup1-rfp	none
1000001899_20min_s4_mODC.2_pup1-rfp_none	104.55199999999604	560.77	3	20min_s4	yeGFP-mODC	pup1-rfp	none
1000001899_20min_s4_mODC.2_pup1-rfp_none	149.5280000000057	535.9325833333334	4	20min_s4	yeGFP-mODC	pup1-rfp	none
1000001899_20min_s4_mODC.2_pup1-rfp_none	198.0500000000029	521.1448333333333	5	20min_s4	yeGFP-mODC	pup1-rfp	none
1000001899_20min_s4_mODC.2_pup1-rfp_none	245.17799999999988	504.37341666666657	6	20min_s4	yeGFP-mODC	pup1-rfp	none
1000001899_20min_s4_mODC.2_pup1-rfp_none	292.0310000000027	477.2539833333334	7	20min_s4	yeGFP-mODC	pup1-rfp	none
1000001899_20min_s4_mODC.2_pup1-rfp_none	339.275999999998	449.5008333333333	8	20min_s4	yeGFP-mODC	pup1-rfp	none
1000001899_20min_s4_mODC.2_pup1-rfp_none	387.0170000000071	427.12725	9	20min_s4	yeGFP-mODC	pup1-rfp	none
1000001899_20min_s4_mODC.2_pup1-rfp_none	434.0529999999999	418.2595666666666	10	20min_s4	yeGFP-mODC	pup1-rfp	none
1000001899_20min_s4_mODC.2_pup1-rfp_none	481.5630000000092	385.1696000000001	11	20min_s4	yeGFP-mODC	pup1-rfp	none
1000001899_20min_s4_mODC.2_pup1-rfp_none	529.5550000000076	380.85833333333335	12	20min_s4	yeGFP-mODC	pup1-rfp	none
1000001899_20min_s4_mODC.2_pup1-rfp_none	576.2449999999953	343.5064166666668	13	20min_s4	yeGFP-mODC	pup1-rfp	none
1000001899_20min_s4_mODC.2_pup1-rfp_none	623.3929999999964	338.0972833333334	14	20min_s4	yeGFP-mODC	pup1-rfp	none
1000001899_20min_s4_mODC.2_pup1-rfp_none	669.0660000000062	312.60225	15	20min_s4	yeGFP-mODC	pup1-rfp	none
1000001899_20min_s4_mODC.2_pup1-rfp_none	717.099000000002	294.4439166666667	16	20min_s4	yeGFP-mODC	pup1-rfp	none
1000001899_20min_s4_mODC.2_pup1-rfp_none	764.551999999996	262.7150833333334	17	20min_s4	yeGFP-mODC	pup1-rfp	none
1000001899_20min_s4_mODC.2_pup1-rfp_none	812.2649999999994	243.85925000000003	18	20min_s4	yeGFP-mODC	pup1-rfp	none
1000001899_20min_s4_mODC.2_pup1-rfp_none	859.4279999999999	234.62585000000004	19	20min_s4	yeGFP-mODC	pup1-rfp	none
1000001899_20min_s4_mODC.2_pup1-rfp_none	905.5540000000036	215.77501666666663	20	20min_s4	yeGFP-mODC	pup1-rfp	none
1000001899_20min_s4_mODC.2_pup1-rfp_none	953.0950000000012	202.15045	21	20min_s4	yeGFP-mODC	pup1-rfp	none
1000001899_20min_s4_mODC.2_pup1-rfp_none	999.593000000008	179.75983333333332	22	20min_s4	yeGFP-mODC	pup1-rfp	none
1000001899_20min_s4_mODC.2_pup1-rfp_none	1045.411000000007	172.45808333333335	23	20min_s4	yeGFP-mODC	pup1-rfp	none
1000001899_20min_s4_mODC.2_pup1-rfp_none	1092.6030000000028	163.66341666666665	24	20min_s4	yeGFP-mODC	pup1-rfp	none
1000001899_20min_s4_mODC.2_pup1-rfp_none	1140.0570000000007	148.1985	25	20min_s4	yeGFP-mODC	pup1-rfp	none
1000001899_20min_s4_mODC.2_pup1-rfp_none	1187.3859999999986	138.15130000000005	26	20min_s4	yeGFP-mODC	pup1-rfp	none
1000001899_20min_s4_mODC.2_pup1-rfp_none	1233.6380000000063	121.52413333333334	27	20min_s4	yeGFP-mODC	pup1-rfp	none
1000001899_20min_s4_mODC.2_pup1-rfp_none	1281.0650000000023	112.43285000000004	28	20min_s4	yeGFP-mODC	pup1-rfp	none
1000001899_20min_s4_mODC.2_pup1-rfp_none	1329.5910000000003	106.27639999999997	29	20min_s4	yeGFP-mODC	pup1-rfp	none
1000001899_20min_s4_mODC.2_pup1-rfp_none	1375.9640000000072	89.87558333333337	30	20min_s4	yeGFP-mODC	pup1-rfp	none
1000001899_20min_s4_mODC.2_pup1-rfp_none	1429.8390000000072	88.26075000000006	31	20min_s4	yeGFP-mODC	pup1-rfp	none
1000001899_20min_s5_mODC.2_pup1-rfp_none	0	191.20918333333333	1	20min_s5	yeGFP-mODC	pup1-rfp	none
1000001899_20min_s5_mODC.2_pup1-rfp_none	54.86000000000058	170.31273333333334	2	20min_s5	yeGFP-mODC	pup1-rfp	none
1000001899_20min_s5_mODC.2_pup1-rfp_none	101.75299999999696	150.2069166666666	3	20min_s5	yeGFP-mODC	pup1-rfp	none
1000001899_20min_s5_mODC.2_pup1-rfp_none	147.97299999999814	140.84616666666668	4	20min_s5	yeGFP-mODC	pup1-rfp	none
1000001899_20min_s5_mODC.2_pup1-rfp_none	196.0639999999985	127.28808333333336	5	20min_s5	yeGFP-mODC	pup1-rfp	none
1000001899_20min_s5_mODC.2_pup1-rfp_none	243.224000000002	122.38483333333336	6	20min_s5	yeGFP-mODC	pup1-rfp	none
1000001899_20min_s5_mODC.2_pup1-rfp_none	290.30199999999604	119.87231666666672	7	20min_s5	yeGFP-mODC	pup1-rfp	none
1000001899_20min_s5_mODC.2_pup1-rfp_none	337.62399999999616	105.03016666666664	8	20min_s5	yeGFP-mODC	pup1-rfp	none
1000001899_20min_s5_mODC.2_pup1-rfp_none	385.73099999999977	95.67683333333332	9	20min_s5	yeGFP-mODC	pup1-rfp	none
1000001899_20min_s5_mODC.2_pup1-rfp_none	431.3199999999924	90.65473333333333	10	20min_s5	yeGFP-mODC	pup1-rfp	none
1000001899_20min_s5_mODC.2_pup1-rfp_none	479.81900000000314	83.84526666666676	11	20min_s5	yeGFP-mODC	pup1-rfp	none
1000001899_20min_s5_mODC.2_pup1-rfp_none	527.7280000000028	78.45941666666675	12	20min_s5	yeGFP-mODC	pup1-rfp	none
1000001899_20min_s5_mODC.2_pup1-rfp_none	574.3089999999938	74.1598333333334	13	20min_s5	yeGFP-mODC	pup1-rfp	none
1000001899_20min_s5_mODC.2_pup1-rfp_none	620.4049999999988	67.2512833333334	14	20min_s5	yeGFP-mODC	pup1-rfp	none
1000001899_20min_s5_mODC.2_pup1-rfp_none	667.031999999992	63.007249999999985	15	20min_s5	yeGFP-mODC	pup1-rfp	none
1000001899_20min_s5_mODC.2_pup1-rfp_none	715.2850000000035	56.683166666666665	16	20min_s5	yeGFP-mODC	pup1-rfp	none
1000001899_20min_s5_mODC.2_pup1-rfp_none	762.0240000000049	50.13433333333336	17	20min_s5	yeGFP-mODC	pup1-rfp	none
1000001899_20min_s5_mODC.2_pup1-rfp_none	810.2299999999959	46.44083333333331	18	20min_s5	yeGFP-mODC	pup1-rfp	none
1000001899_20min_s5_mODC.2_pup1-rfp_none	857.6989999999932	36.97835000000001	19	20min_s5	yeGFP-mODC	pup1-rfp	none
1000001899_20min_s5_mODC.2_pup1-rfp_none	903.7899999999936	40.296099999999974	20	20min_s5	yeGFP-mODC	pup1-rfp	none
1000001899_20min_s5_mODC.2_pup1-rfp_none	950.846000000005	35.47920000000001	21	20min_s5	yeGFP-mODC	pup1-rfp	none
1000001899_20min_s5_mODC.2_pup1-rfp_none	997.7510000000038	32.22975	22	20min_s5	yeGFP-mODC	pup1-rfp	none
1000001899_20min_s5_mODC.2_pup1-rfp_none	1043.4569999999949	28.43866666666667	23	20min_s5	yeGFP-mODC	pup1-rfp	none
1000001899_20min_s5_mODC.2_pup1-rfp_none	1090.0770000000048	25.497749999999968	24	20min_s5	yeGFP-mODC	pup1-rfp	none
1000001899_20min_s5_mODC.2_pup1-rfp_none	1137.7669999999923	22.03116666666665	25	20min_s5	yeGFP-mODC	pup1-rfp	none
1000001899_20min_s5_mODC.2_pup1-rfp_none	1184.4159999999974	14.635550000000038	26	20min_s5	yeGFP-mODC	pup1-rfp	none
1000001899_20min_s5_mODC.2_pup1-rfp_none	1231.7930000000051	17.75354999999999	27	20min_s5	yeGFP-mODC	pup1-rfp	none
1000001899_20min_s5_mODC.2_pup1-rfp_none	1279.002999999997	14.654183333333314	28	20min_s5	yeGFP-mODC	pup1-rfp	none
1000001899_20min_s5_mODC.2_pup1-rfp_none	1327.7489999999962	13.623233333333332	29	20min_s5	yeGFP-mODC	pup1-rfp	none
1000001899_20min_s5_mODC.2_pup1-rfp_none	1374.0050000000049	12.112166666666674	30	20min_s5	yeGFP-mODC	pup1-rfp	none
1000001899_20min_s5_mODC.2_pup1-rfp_none	1430.051999999996	9.380666666666706	31	20min_s5	yeGFP-mODC	pup1-rfp	none
1000001899_20min_s7_mODC.2_pup1-rfp_none	0	296.89535	1	20min_s7	yeGFP-mODC	pup1-rfp	none
1000001899_20min_s7_mODC.2_pup1-rfp_none	50.69800000000396	261.99248333333344	2	20min_s7	yeGFP-mODC	pup1-rfp	none
1000001899_20min_s7_mODC.2_pup1-rfp_none	96.8790000000008	259.5201666666666	3	20min_s7	yeGFP-mODC	pup1-rfp	none
1000001899_20min_s7_mODC.2_pup1-rfp_none	144.29099999999744	217.0595	4	20min_s7	yeGFP-mODC	pup1-rfp	none
1000001899_20min_s7_mODC.2_pup1-rfp_none	192.33400000000256	209.5521666666667	5	20min_s7	yeGFP-mODC	pup1-rfp	none
1000001899_20min_s7_mODC.2_pup1-rfp_none	237.80499999999304	196.24325	6	20min_s7	yeGFP-mODC	pup1-rfp	none
1000001899_20min_s7_mODC.2_pup1-rfp_none	285.82799999999406	173.80598333333336	7	20min_s7	yeGFP-mODC	pup1-rfp	none
1000001899_20min_s7_mODC.2_pup1-rfp_none	333.43099999999686	165.21183333333332	8	20min_s7	yeGFP-mODC	pup1-rfp	none
1000001899_20min_s7_mODC.2_pup1-rfp_none	380.7430000000022	164.29691666666668	9	20min_s7	yeGFP-mODC	pup1-rfp	none
1000001899_20min_s7_mODC.2_pup1-rfp_none	427.2130000000034	154.82398333333333	10	20min_s7	yeGFP-mODC	pup1-rfp	none
1000001899_20min_s7_mODC.2_pup1-rfp_none	476.18300000000454	130.6523500000001	11	20min_s7	yeGFP-mODC	pup1-rfp	none
1000001899_20min_s7_mODC.2_pup1-rfp_none	523.2979999999952	126.43016666666674	12	20min_s7	yeGFP-mODC	pup1-rfp	none
1000001899_20min_s7_mODC.2_pup1-rfp_none	570.2280000000028	107.7841666666667	13	20min_s7	yeGFP-mODC	pup1-rfp	none
1000001899_20min_s7_mODC.2_pup1-rfp_none	616.1330000000016	94.9097833333334	14	20min_s7	yeGFP-mODC	pup1-rfp	none
1000001899_20min_s7_mODC.2_pup1-rfp_none	662.7740000000049	91.14791666666667	15	20min_s7	yeGFP-mODC	pup1-rfp	none
1000001899_20min_s7_mODC.2_pup1-rfp_none	711.0420000000013	80.13850000000002	16	20min_s7	yeGFP-mODC	pup1-rfp	none
1000001899_20min_s7_mODC.2_pup1-rfp_none	758.2649999999994	76.75341666666668	17	20min_s7	yeGFP-mODC	pup1-rfp	none
1000001899_20min_s7_mODC.2_pup1-rfp_none	805.8260000000009	70.6708333333333	18	20min_s7	yeGFP-mODC	pup1-rfp	none
1000001899_20min_s7_mODC.2_pup1-rfp_none	852.823000000004	69.69035000000002	19	20min_s7	yeGFP-mODC	pup1-rfp	none
1000001899_20min_s7_mODC.2_pup1-rfp_none	900.1600000000035	58.45351666666665	20	20min_s7	yeGFP-mODC	pup1-rfp	none
1000001899_20min_s7_mODC.2_pup1-rfp_none	946.7379999999976	60.328450000000025	21	20min_s7	yeGFP-mODC	pup1-rfp	none
1000001899_20min_s7_mODC.2_pup1-rfp_none	992.4449999999924	46.23024999999999	22	20min_s7	yeGFP-mODC	pup1-rfp	none
1000001899_20min_s7_mODC.2_pup1-rfp_none	1039.2639999999956	44.03516666666663	23	20min_s7	yeGFP-mODC	pup1-rfp	none
1000001899_20min_s7_mODC.2_pup1-rfp_none	1085.2620000000024	43.36725000000001	24	20min_s7	yeGFP-mODC	pup1-rfp	none
1000001899_20min_s7_mODC.2_pup1-rfp_none	1133.8070000000007	47.45374999999996	25	20min_s7	yeGFP-mODC	pup1-rfp	none
1000001899_20min_s7_mODC.2_pup1-rfp_none	1180.7609999999986	39.4752166666667	26	20min_s7	yeGFP-mODC	pup1-rfp	none
1000001899_20min_s7_mODC.2_pup1-rfp_none	1227.8099999999977	36.523216666666656	27	20min_s7	yeGFP-mODC	pup1-rfp	none
1000001899_20min_s7_mODC.2_pup1-rfp_none	1275.2569999999978	37.2621	28	20min_s7	yeGFP-mODC	pup1-rfp	none
1000001899_20min_s7_mODC.2_pup1-rfp_none	1323.2020000000048	41.453400000000016	29	20min_s7	yeGFP-mODC	pup1-rfp	none
1000001899_20min_s7_mODC.2_pup1-rfp_none	1369.5570000000007	32.25975000000003	30	20min_s7	yeGFP-mODC	pup1-rfp	none
1000001899_20min_s7_mODC.2_pup1-rfp_none	1429.9790000000066	33.140500000000024	31	20min_s7	yeGFP-mODC	pup1-rfp	none
1000001900_20min_s4_mODC.2_pup1-rfp_none	0	299.0150166666666	1	20min_s4	yeGFP-mODC	pup1-rfp	none
1000001900_20min_s4_mODC.2_pup1-rfp_none	57.03500000000349	269.7474833333333	2	20min_s4	yeGFP-mODC	pup1-rfp	none
1000001900_20min_s4_mODC.2_pup1-rfp_none	104.55199999999604	248.66299999999995	3	20min_s4	yeGFP-mODC	pup1-rfp	none
1000001900_20min_s4_mODC.2_pup1-rfp_none	149.5280000000057	244.50458333333333	4	20min_s4	yeGFP-mODC	pup1-rfp	none
1000001900_20min_s4_mODC.2_pup1-rfp_none	198.0500000000029	230.36983333333333	5	20min_s4	yeGFP-mODC	pup1-rfp	none
1000001900_20min_s4_mODC.2_pup1-rfp_none	245.17799999999988	223.02241666666663	6	20min_s4	yeGFP-mODC	pup1-rfp	none
1000001900_20min_s4_mODC.2_pup1-rfp_none	292.0310000000027	206.9059833333334	7	20min_s4	yeGFP-mODC	pup1-rfp	none
1000001900_20min_s4_mODC.2_pup1-rfp_none	339.275999999998	192.56583333333336	8	20min_s4	yeGFP-mODC	pup1-rfp	none
1000001900_20min_s4_mODC.2_pup1-rfp_none	387.0170000000071	184.14925	9	20min_s4	yeGFP-mODC	pup1-rfp	none
1000001900_20min_s4_mODC.2_pup1-rfp_none	434.0529999999999	174.37456666666665	10	20min_s4	yeGFP-mODC	pup1-rfp	none
1000001900_20min_s4_mODC.2_pup1-rfp_none	481.5630000000092	155.3316000000001	11	20min_s4	yeGFP-mODC	pup1-rfp	none
1000001900_20min_s4_mODC.2_pup1-rfp_none	529.5550000000076	147.85733333333337	12	20min_s4	yeGFP-mODC	pup1-rfp	none
1000001900_20min_s4_mODC.2_pup1-rfp_none	576.2449999999953	134.36641666666674	13	20min_s4	yeGFP-mODC	pup1-rfp	none
1000001900_20min_s4_mODC.2_pup1-rfp_none	623.3929999999964	120.0352833333334	14	20min_s4	yeGFP-mODC	pup1-rfp	none
1000001900_20min_s4_mODC.2_pup1-rfp_none	669.0660000000062	115.89325000000004	15	20min_s4	yeGFP-mODC	pup1-rfp	none
1000001900_20min_s4_mODC.2_pup1-rfp_none	717.099000000002	98.32391666666668	16	20min_s4	yeGFP-mODC	pup1-rfp	none
1000001900_20min_s4_mODC.2_pup1-rfp_none	764.551999999996	95.75908333333336	17	20min_s4	yeGFP-mODC	pup1-rfp	none
1000001900_20min_s4_mODC.2_pup1-rfp_none	812.2649999999994	86.00325000000002	18	20min_s4	yeGFP-mODC	pup1-rfp	none
1000001900_20min_s4_mODC.2_pup1-rfp_none	859.4279999999999	80.99485000000001	19	20min_s4	yeGFP-mODC	pup1-rfp	none
1000001900_20min_s4_mODC.2_pup1-rfp_none	905.5540000000036	75.54901666666666	20	20min_s4	yeGFP-mODC	pup1-rfp	none
1000001900_20min_s4_mODC.2_pup1-rfp_none	953.0950000000012	63.49545000000003	21	20min_s4	yeGFP-mODC	pup1-rfp	none
1000001900_20min_s4_mODC.2_pup1-rfp_none	999.593000000008	59.11383333333331	22	20min_s4	yeGFP-mODC	pup1-rfp	none
1000001900_20min_s4_mODC.2_pup1-rfp_none	1045.411000000007	47.21608333333332	23	20min_s4	yeGFP-mODC	pup1-rfp	none
1000001900_20min_s4_mODC.2_pup1-rfp_none	1092.6030000000028	46.097416666666675	24	20min_s4	yeGFP-mODC	pup1-rfp	none
1000001900_20min_s4_mODC.2_pup1-rfp_none	1140.0570000000007	37.75750000000002	25	20min_s4	yeGFP-mODC	pup1-rfp	none
1000001900_20min_s4_mODC.2_pup1-rfp_none	1187.3859999999986	31.878300000000067	26	20min_s4	yeGFP-mODC	pup1-rfp	none
1000001900_20min_s4_mODC.2_pup1-rfp_none	1233.6380000000063	30.012133333333335	27	20min_s4	yeGFP-mODC	pup1-rfp	none
1000001900_20min_s4_mODC.2_pup1-rfp_none	1281.0650000000023	25.80085000000002	28	20min_s4	yeGFP-mODC	pup1-rfp	none
1000001900_20min_s4_mODC.2_pup1-rfp_none	1329.5910000000003	19.916399999999953	29	20min_s4	yeGFP-mODC	pup1-rfp	none
1000001900_20min_s4_mODC.2_pup1-rfp_none	1375.9640000000072	17.8985833333334	30	20min_s4	yeGFP-mODC	pup1-rfp	none
1000001900_20min_s4_mODC.2_pup1-rfp_none	1429.8390000000072	12.83375000000003	31	20min_s4	yeGFP-mODC	pup1-rfp	none
1000001901_20min_s5_mODC.2_pup1-rfp_none	0	292.56318333333337	1	20min_s5	yeGFP-mODC	pup1-rfp	none
1000001901_20min_s5_mODC.2_pup1-rfp_none	54.86000000000058	268.3187333333334	2	20min_s5	yeGFP-mODC	pup1-rfp	none
1000001901_20min_s5_mODC.2_pup1-rfp_none	101.75299999999696	226.71991666666665	3	20min_s5	yeGFP-mODC	pup1-rfp	none
1000001901_20min_s5_mODC.2_pup1-rfp_none	147.97299999999814	217.63416666666663	4	20min_s5	yeGFP-mODC	pup1-rfp	none
1000001901_20min_s5_mODC.2_pup1-rfp_none	196.0639999999985	228.25208333333333	5	20min_s5	yeGFP-mODC	pup1-rfp	none
1000001901_20min_s5_mODC.2_pup1-rfp_none	243.224000000002	208.58483333333336	6	20min_s5	yeGFP-mODC	pup1-rfp	none
1000001901_20min_s5_mODC.2_pup1-rfp_none	290.30199999999604	186.2543166666667	7	20min_s5	yeGFP-mODC	pup1-rfp	none
1000001901_20min_s5_mODC.2_pup1-rfp_none	337.62399999999616	190.08616666666668	8	20min_s5	yeGFP-mODC	pup1-rfp	none
1000001901_20min_s5_mODC.2_pup1-rfp_none	385.73099999999977	170.18083333333334	9	20min_s5	yeGFP-mODC	pup1-rfp	none
1000001901_20min_s5_mODC.2_pup1-rfp_none	431.3199999999924	176.62973333333335	10	20min_s5	yeGFP-mODC	pup1-rfp	none
1000001901_20min_s5_mODC.2_pup1-rfp_none	479.81900000000314	171.88026666666673	11	20min_s5	yeGFP-mODC	pup1-rfp	none
1000001901_20min_s5_mODC.2_pup1-rfp_none	527.7280000000028	130.70341666666673	12	20min_s5	yeGFP-mODC	pup1-rfp	none
1000001901_20min_s5_mODC.2_pup1-rfp_none	574.3089999999938	137.06883333333337	13	20min_s5	yeGFP-mODC	pup1-rfp	none
1000001901_20min_s5_mODC.2_pup1-rfp_none	620.4049999999988	121.8452833333334	14	20min_s5	yeGFP-mODC	pup1-rfp	none
1000001901_20min_s5_mODC.2_pup1-rfp_none	667.031999999992	122.81425	15	20min_s5	yeGFP-mODC	pup1-rfp	none
1000001901_20min_s5_mODC.2_pup1-rfp_none	715.2850000000035	104.77916666666668	16	20min_s5	yeGFP-mODC	pup1-rfp	none
1000001901_20min_s5_mODC.2_pup1-rfp_none	762.0240000000049	97.55233333333337	17	20min_s5	yeGFP-mODC	pup1-rfp	none
1000001901_20min_s5_mODC.2_pup1-rfp_none	810.2299999999959	105.34083333333336	18	20min_s5	yeGFP-mODC	pup1-rfp	none
1000001901_20min_s5_mODC.2_pup1-rfp_none	857.6989999999932	98.20935	19	20min_s5	yeGFP-mODC	pup1-rfp	none
1000001901_20min_s5_mODC.2_pup1-rfp_none	903.7899999999936	117.16109999999998	20	20min_s5	yeGFP-mODC	pup1-rfp	none
1000001901_20min_s5_mODC.2_pup1-rfp_none	950.846000000005	115.59220000000002	21	20min_s5	yeGFP-mODC	pup1-rfp	none
1000001901_20min_s5_mODC.2_pup1-rfp_none	997.7510000000038	118.30274999999996	22	20min_s5	yeGFP-mODC	pup1-rfp	none
1000001901_20min_s5_mODC.2_pup1-rfp_none	1043.4569999999949	106.81866666666669	23	20min_s5	yeGFP-mODC	pup1-rfp	none
1000001901_20min_s5_mODC.2_pup1-rfp_none	1090.0770000000048	104.58374999999998	24	20min_s5	yeGFP-mODC	pup1-rfp	none
1000001901_20min_s5_mODC.2_pup1-rfp_none	1137.7669999999923	93.77516666666668	25	20min_s5	yeGFP-mODC	pup1-rfp	none
1000001901_20min_s5_mODC.2_pup1-rfp_none	1184.4159999999974	82.99255000000001	26	20min_s5	yeGFP-mODC	pup1-rfp	none
1000001901_20min_s5_mODC.2_pup1-rfp_none	1231.7930000000051	82.33155000000002	27	20min_s5	yeGFP-mODC	pup1-rfp	none
1000001901_20min_s5_mODC.2_pup1-rfp_none	1279.002999999997	77.31618333333336	28	20min_s5	yeGFP-mODC	pup1-rfp	none
1000001901_20min_s5_mODC.2_pup1-rfp_none	1327.7489999999962	72.24423333333331	29	20min_s5	yeGFP-mODC	pup1-rfp	none
1000001901_20min_s5_mODC.2_pup1-rfp_none	1374.0050000000049	64.19116666666667	30	20min_s5	yeGFP-mODC	pup1-rfp	none
1000001901_20min_s5_mODC.2_pup1-rfp_none	1430.051999999996	57.79866666666671	31	20min_s5	yeGFP-mODC	pup1-rfp	none
1000001901_20min_s7_mODC.2_pup1-rfp_none	0	448.30635000000007	1	20min_s7	yeGFP-mODC	pup1-rfp	none
1000001901_20min_s7_mODC.2_pup1-rfp_none	50.69800000000396	414.74148333333335	2	20min_s7	yeGFP-mODC	pup1-rfp	none
1000001901_20min_s7_mODC.2_pup1-rfp_none	96.8790000000008	371.0251666666666	3	20min_s7	yeGFP-mODC	pup1-rfp	none
1000001901_20min_s7_mODC.2_pup1-rfp_none	144.29099999999744	359.6725	4	20min_s7	yeGFP-mODC	pup1-rfp	none
1000001901_20min_s7_mODC.2_pup1-rfp_none	192.33400000000256	339.75216666666677	5	20min_s7	yeGFP-mODC	pup1-rfp	none
1000001901_20min_s7_mODC.2_pup1-rfp_none	237.80499999999304	322.24024999999995	6	20min_s7	yeGFP-mODC	pup1-rfp	none
1000001901_20min_s7_mODC.2_pup1-rfp_none	285.82799999999406	311.18498333333343	7	20min_s7	yeGFP-mODC	pup1-rfp	none
1000001901_20min_s7_mODC.2_pup1-rfp_none	333.43099999999686	291.28683333333333	8	20min_s7	yeGFP-mODC	pup1-rfp	none
1000001901_20min_s7_mODC.2_pup1-rfp_none	380.7430000000022	268.92291666666665	9	20min_s7	yeGFP-mODC	pup1-rfp	none
1000001901_20min_s7_mODC.2_pup1-rfp_none	427.2130000000034	251.31498333333337	10	20min_s7	yeGFP-mODC	pup1-rfp	none
1000001901_20min_s7_mODC.2_pup1-rfp_none	476.18300000000454	244.71635000000003	11	20min_s7	yeGFP-mODC	pup1-rfp	none
1000001901_20min_s7_mODC.2_pup1-rfp_none	523.2979999999952	223.25116666666676	12	20min_s7	yeGFP-mODC	pup1-rfp	none
1000001901_20min_s7_mODC.2_pup1-rfp_none	570.2280000000028	207.48716666666672	13	20min_s7	yeGFP-mODC	pup1-rfp	none
1000001901_20min_s7_mODC.2_pup1-rfp_none	616.1330000000016	195.75678333333337	14	20min_s7	yeGFP-mODC	pup1-rfp	none
1000001901_20min_s7_mODC.2_pup1-rfp_none	662.7740000000049	185.98191666666668	15	20min_s7	yeGFP-mODC	pup1-rfp	none
1000001901_20min_s7_mODC.2_pup1-rfp_none	711.0420000000013	165.9375	16	20min_s7	yeGFP-mODC	pup1-rfp	none
1000001901_20min_s7_mODC.2_pup1-rfp_none	758.2649999999994	156.4884166666667	17	20min_s7	yeGFP-mODC	pup1-rfp	none
1000001901_20min_s7_mODC.2_pup1-rfp_none	805.8260000000009	142.59683333333334	18	20min_s7	yeGFP-mODC	pup1-rfp	none
1000001901_20min_s7_mODC.2_pup1-rfp_none	852.823000000004	129.79035	19	20min_s7	yeGFP-mODC	pup1-rfp	none
1000001901_20min_s7_mODC.2_pup1-rfp_none	900.1600000000035	122.77251666666666	20	20min_s7	yeGFP-mODC	pup1-rfp	none
1000001901_20min_s7_mODC.2_pup1-rfp_none	946.7379999999976	112.96845000000002	21	20min_s7	yeGFP-mODC	pup1-rfp	none
1000001901_20min_s7_mODC.2_pup1-rfp_none	992.4449999999924	103.03824999999998	22	20min_s7	yeGFP-mODC	pup1-rfp	none
1000001901_20min_s7_mODC.2_pup1-rfp_none	1039.2639999999956	93.84616666666668	23	20min_s7	yeGFP-mODC	pup1-rfp	none
1000001901_20min_s7_mODC.2_pup1-rfp_none	1085.2620000000024	87.77724999999998	24	20min_s7	yeGFP-mODC	pup1-rfp	none
1000001901_20min_s7_mODC.2_pup1-rfp_none	1133.8070000000007	77.12674999999996	25	20min_s7	yeGFP-mODC	pup1-rfp	none
1000001901_20min_s7_mODC.2_pup1-rfp_none	1180.7609999999986	71.8622166666667	26	20min_s7	yeGFP-mODC	pup1-rfp	none
1000001901_20min_s7_mODC.2_pup1-rfp_none	1227.8099999999977	66.78621666666669	27	20min_s7	yeGFP-mODC	pup1-rfp	none
1000001901_20min_s7_mODC.2_pup1-rfp_none	1275.2569999999978	60.974099999999986	28	20min_s7	yeGFP-mODC	pup1-rfp	none
1000001901_20min_s7_mODC.2_pup1-rfp_none	1323.2020000000048	53.02740000000003	29	20min_s7	yeGFP-mODC	pup1-rfp	none
1000001901_20min_s7_mODC.2_pup1-rfp_none	1369.5570000000007	51.051750000000006	30	20min_s7	yeGFP-mODC	pup1-rfp	none
1000001901_20min_s7_mODC.2_pup1-rfp_none	1429.9790000000066	43.684500000000064	31	20min_s7	yeGFP-mODC	pup1-rfp	none
1000001902_20min_s4_mODC.2_pup1-rfp_none	0	566.4160166666667	1	20min_s4	yeGFP-mODC	pup1-rfp	none
1000001902_20min_s4_mODC.2_pup1-rfp_none	57.03500000000349	551.3684833333333	2	20min_s4	yeGFP-mODC	pup1-rfp	none
1000001902_20min_s4_mODC.2_pup1-rfp_none	104.55199999999604	527.6879999999999	3	20min_s4	yeGFP-mODC	pup1-rfp	none
1000001902_20min_s4_mODC.2_pup1-rfp_none	149.5280000000057	522.4805833333334	4	20min_s4	yeGFP-mODC	pup1-rfp	none
1000001902_20min_s4_mODC.2_pup1-rfp_none	198.0500000000029	498.9908333333333	5	20min_s4	yeGFP-mODC	pup1-rfp	none
1000001902_20min_s4_mODC.2_pup1-rfp_none	245.17799999999988	494.9064166666667	6	20min_s4	yeGFP-mODC	pup1-rfp	none
1000001902_20min_s4_mODC.2_pup1-rfp_none	292.0310000000027	477.8729833333334	7	20min_s4	yeGFP-mODC	pup1-rfp	none
1000001902_20min_s4_mODC.2_pup1-rfp_none	339.275999999998	465.14683333333335	8	20min_s4	yeGFP-mODC	pup1-rfp	none
1000001902_20min_s4_mODC.2_pup1-rfp_none	387.0170000000071	437.43125	9	20min_s4	yeGFP-mODC	pup1-rfp	none
1000001902_20min_s4_mODC.2_pup1-rfp_none	434.0529999999999	434.78156666666666	10	20min_s4	yeGFP-mODC	pup1-rfp	none
1000001902_20min_s4_mODC.2_pup1-rfp_none	481.5630000000092	403.10960000000006	11	20min_s4	yeGFP-mODC	pup1-rfp	none
1000001902_20min_s4_mODC.2_pup1-rfp_none	529.5550000000076	410.97033333333343	12	20min_s4	yeGFP-mODC	pup1-rfp	none
1000001902_20min_s4_mODC.2_pup1-rfp_none	576.2449999999953	380.6194166666667	13	20min_s4	yeGFP-mODC	pup1-rfp	none
1000001902_20min_s4_mODC.2_pup1-rfp_none	623.3929999999964	364.9432833333334	14	20min_s4	yeGFP-mODC	pup1-rfp	none
1000001902_20min_s4_mODC.2_pup1-rfp_none	669.0660000000062	356.76925000000006	15	20min_s4	yeGFP-mODC	pup1-rfp	none
1000001902_20min_s4_mODC.2_pup1-rfp_none	717.099000000002	337.5309166666667	16	20min_s4	yeGFP-mODC	pup1-rfp	none
1000001902_20min_s4_mODC.2_pup1-rfp_none	764.551999999996	318.88408333333336	17	20min_s4	yeGFP-mODC	pup1-rfp	none
1000001902_20min_s4_mODC.2_pup1-rfp_none	812.2649999999994	308.76025	18	20min_s4	yeGFP-mODC	pup1-rfp	none
1000001902_20min_s4_mODC.2_pup1-rfp_none	859.4279999999999	296.10185000000007	19	20min_s4	yeGFP-mODC	pup1-rfp	none
1000001902_20min_s4_mODC.2_pup1-rfp_none	905.5540000000036	280.0800166666666	20	20min_s4	yeGFP-mODC	pup1-rfp	none
1000001902_20min_s4_mODC.2_pup1-rfp_none	953.0950000000012	270.2154500000001	21	20min_s4	yeGFP-mODC	pup1-rfp	none
1000001902_20min_s4_mODC.2_pup1-rfp_none	999.593000000008	255.73383333333337	22	20min_s4	yeGFP-mODC	pup1-rfp	none
1000001902_20min_s4_mODC.2_pup1-rfp_none	1045.411000000007	238.18708333333333	23	20min_s4	yeGFP-mODC	pup1-rfp	none
1000001902_20min_s4_mODC.2_pup1-rfp_none	1092.6030000000028	229.5004166666666	24	20min_s4	yeGFP-mODC	pup1-rfp	none
1000001902_20min_s4_mODC.2_pup1-rfp_none	1140.0570000000007	216.5715	25	20min_s4	yeGFP-mODC	pup1-rfp	none
1000001902_20min_s4_mODC.2_pup1-rfp_none	1187.3859999999986	202.86430000000007	26	20min_s4	yeGFP-mODC	pup1-rfp	none
1000001902_20min_s4_mODC.2_pup1-rfp_none	1233.6380000000063	185.92613333333333	27	20min_s4	yeGFP-mODC	pup1-rfp	none
1000001902_20min_s4_mODC.2_pup1-rfp_none	1281.0650000000023	179.60185	28	20min_s4	yeGFP-mODC	pup1-rfp	none
1000001902_20min_s4_mODC.2_pup1-rfp_none	1329.5910000000003	168.6384	29	20min_s4	yeGFP-mODC	pup1-rfp	none
1000001902_20min_s4_mODC.2_pup1-rfp_none	1375.9640000000072	155.89558333333335	30	20min_s4	yeGFP-mODC	pup1-rfp	none
1000001902_20min_s4_mODC.2_pup1-rfp_none	1429.8390000000072	140.03775000000005	31	20min_s4	yeGFP-mODC	pup1-rfp	none
1000001903_20min_s4_mODC.2_pup1-rfp_none	0	273.0460166666667	1	20min_s4	yeGFP-mODC	pup1-rfp	none
1000001903_20min_s4_mODC.2_pup1-rfp_none	57.03500000000349	246.6004833333333	2	20min_s4	yeGFP-mODC	pup1-rfp	none
1000001903_20min_s4_mODC.2_pup1-rfp_none	104.55199999999604	238.39299999999997	3	20min_s4	yeGFP-mODC	pup1-rfp	none
1000001903_20min_s4_mODC.2_pup1-rfp_none	149.5280000000057	225.2425833333334	4	20min_s4	yeGFP-mODC	pup1-rfp	none
1000001903_20min_s4_mODC.2_pup1-rfp_none	198.0500000000029	215.12383333333335	5	20min_s4	yeGFP-mODC	pup1-rfp	none
1000001903_20min_s4_mODC.2_pup1-rfp_none	245.17799999999988	207.33641666666668	6	20min_s4	yeGFP-mODC	pup1-rfp	none
1000001903_20min_s4_mODC.2_pup1-rfp_none	292.0310000000027	190.8879833333334	7	20min_s4	yeGFP-mODC	pup1-rfp	none
1000001903_20min_s4_mODC.2_pup1-rfp_none	339.275999999998	179.47983333333335	8	20min_s4	yeGFP-mODC	pup1-rfp	none
1000001903_20min_s4_mODC.2_pup1-rfp_none	387.0170000000071	168.18825	9	20min_s4	yeGFP-mODC	pup1-rfp	none
1000001903_20min_s4_mODC.2_pup1-rfp_none	434.0529999999999	153.63556666666668	10	20min_s4	yeGFP-mODC	pup1-rfp	none
1000001903_20min_s4_mODC.2_pup1-rfp_none	481.5630000000092	136.09460000000007	11	20min_s4	yeGFP-mODC	pup1-rfp	none
1000001903_20min_s4_mODC.2_pup1-rfp_none	529.5550000000076	124.83833333333342	12	20min_s4	yeGFP-mODC	pup1-rfp	none
1000001903_20min_s4_mODC.2_pup1-rfp_none	576.2449999999953	117.10041666666672	13	20min_s4	yeGFP-mODC	pup1-rfp	none
1000001903_20min_s4_mODC.2_pup1-rfp_none	623.3929999999964	104.6742833333334	14	20min_s4	yeGFP-mODC	pup1-rfp	none
1000001903_20min_s4_mODC.2_pup1-rfp_none	669.0660000000062	98.11225000000005	15	20min_s4	yeGFP-mODC	pup1-rfp	none
1000001903_20min_s4_mODC.2_pup1-rfp_none	717.099000000002	86.56591666666665	16	20min_s4	yeGFP-mODC	pup1-rfp	none
1000001903_20min_s4_mODC.2_pup1-rfp_none	764.551999999996	81.80708333333337	17	20min_s4	yeGFP-mODC	pup1-rfp	none
1000001903_20min_s4_mODC.2_pup1-rfp_none	812.2649999999994	67.66124999999998	18	20min_s4	yeGFP-mODC	pup1-rfp	none
1000001903_20min_s4_mODC.2_pup1-rfp_none	859.4279999999999	61.29085000000001	19	20min_s4	yeGFP-mODC	pup1-rfp	none
1000001903_20min_s4_mODC.2_pup1-rfp_none	905.5540000000036	56.37901666666665	20	20min_s4	yeGFP-mODC	pup1-rfp	none
1000001903_20min_s4_mODC.2_pup1-rfp_none	953.0950000000012	47.636450000000046	21	20min_s4	yeGFP-mODC	pup1-rfp	none
1000001903_20min_s4_mODC.2_pup1-rfp_none	999.593000000008	39.84183333333332	22	20min_s4	yeGFP-mODC	pup1-rfp	none
1000001903_20min_s4_mODC.2_pup1-rfp_none	1045.411000000007	33.976083333333314	23	20min_s4	yeGFP-mODC	pup1-rfp	none
1000001903_20min_s4_mODC.2_pup1-rfp_none	1092.6030000000028	28.18341666666663	24	20min_s4	yeGFP-mODC	pup1-rfp	none
1000001903_20min_s4_mODC.2_pup1-rfp_none	1140.0570000000007	23.496499999999997	25	20min_s4	yeGFP-mODC	pup1-rfp	none
1000001903_20min_s4_mODC.2_pup1-rfp_none	1187.3859999999986	19.002300000000034	26	20min_s4	yeGFP-mODC	pup1-rfp	none
1000001903_20min_s4_mODC.2_pup1-rfp_none	1233.6380000000063	15.347133333333318	27	20min_s4	yeGFP-mODC	pup1-rfp	none
1000001903_20min_s4_mODC.2_pup1-rfp_none	1281.0650000000023	11.92984999999998	28	20min_s4	yeGFP-mODC	pup1-rfp	none
1000001903_20min_s4_mODC.2_pup1-rfp_none	1329.5910000000003	7.496399999999994	29	20min_s4	yeGFP-mODC	pup1-rfp	none
1000001903_20min_s4_mODC.2_pup1-rfp_none	1375.9640000000072	4.29558333333339	30	20min_s4	yeGFP-mODC	pup1-rfp	none
1000001903_20min_s4_mODC.2_pup1-rfp_none	1429.8390000000072	1.703750000000035	31	20min_s4	yeGFP-mODC	pup1-rfp	none
1000001903_20min_s5_mODC.2_pup1-rfp_none	0	342.22318333333334	1	20min_s5	yeGFP-mODC	pup1-rfp	none
1000001903_20min_s5_mODC.2_pup1-rfp_none	54.86000000000058	314.01873333333333	2	20min_s5	yeGFP-mODC	pup1-rfp	none
1000001903_20min_s5_mODC.2_pup1-rfp_none	101.75299999999696	296.1429166666666	3	20min_s5	yeGFP-mODC	pup1-rfp	none
1000001903_20min_s5_mODC.2_pup1-rfp_none	147.97299999999814	279.65116666666665	4	20min_s5	yeGFP-mODC	pup1-rfp	none
1000001903_20min_s5_mODC.2_pup1-rfp_none	196.0639999999985	257.1940833333333	5	20min_s5	yeGFP-mODC	pup1-rfp	none
1000001903_20min_s5_mODC.2_pup1-rfp_none	243.224000000002	252.40283333333335	6	20min_s5	yeGFP-mODC	pup1-rfp	none
1000001903_20min_s5_mODC.2_pup1-rfp_none	290.30199999999604	228.32231666666664	7	20min_s5	yeGFP-mODC	pup1-rfp	none
1000001903_20min_s5_mODC.2_pup1-rfp_none	337.62399999999616	235.10716666666667	8	20min_s5	yeGFP-mODC	pup1-rfp	none
1000001903_20min_s5_mODC.2_pup1-rfp_none	385.73099999999977	212.08583333333328	9	20min_s5	yeGFP-mODC	pup1-rfp	none
1000001903_20min_s5_mODC.2_pup1-rfp_none	431.3199999999924	207.89773333333332	10	20min_s5	yeGFP-mODC	pup1-rfp	none
1000001903_20min_s5_mODC.2_pup1-rfp_none	479.81900000000314	189.97726666666676	11	20min_s5	yeGFP-mODC	pup1-rfp	none
1000001903_20min_s5_mODC.2_pup1-rfp_none	527.7280000000028	168.46941666666677	12	20min_s5	yeGFP-mODC	pup1-rfp	none
1000001903_20min_s5_mODC.2_pup1-rfp_none	574.3089999999938	160.4498333333334	13	20min_s5	yeGFP-mODC	pup1-rfp	none
1000001903_20min_s5_mODC.2_pup1-rfp_none	620.4049999999988	146.07428333333337	14	20min_s5	yeGFP-mODC	pup1-rfp	none
1000001903_20min_s5_mODC.2_pup1-rfp_none	667.031999999992	133.91625000000005	15	20min_s5	yeGFP-mODC	pup1-rfp	none
1000001903_20min_s5_mODC.2_pup1-rfp_none	715.2850000000035	115.6361666666667	16	20min_s5	yeGFP-mODC	pup1-rfp	none
1000001903_20min_s5_mODC.2_pup1-rfp_none	762.0240000000049	112.60633333333334	17	20min_s5	yeGFP-mODC	pup1-rfp	none
1000001903_20min_s5_mODC.2_pup1-rfp_none	810.2299999999959	100.63383333333336	18	20min_s5	yeGFP-mODC	pup1-rfp	none
1000001903_20min_s5_mODC.2_pup1-rfp_none	857.6989999999932	93.11835	19	20min_s5	yeGFP-mODC	pup1-rfp	none
1000001903_20min_s5_mODC.2_pup1-rfp_none	903.7899999999936	86.19209999999998	20	20min_s5	yeGFP-mODC	pup1-rfp	none
1000001903_20min_s5_mODC.2_pup1-rfp_none	950.846000000005	73.17920000000001	21	20min_s5	yeGFP-mODC	pup1-rfp	none
1000001903_20min_s5_mODC.2_pup1-rfp_none	997.7510000000038	69.09275	22	20min_s5	yeGFP-mODC	pup1-rfp	none
1000001903_20min_s5_mODC.2_pup1-rfp_none	1043.4569999999949	60.47766666666666	23	20min_s5	yeGFP-mODC	pup1-rfp	none
1000001903_20min_s5_mODC.2_pup1-rfp_none	1090.0770000000048	52.53475	24	20min_s5	yeGFP-mODC	pup1-rfp	none
1000001903_20min_s5_mODC.2_pup1-rfp_none	1137.7669999999923	46.359166666666624	25	20min_s5	yeGFP-mODC	pup1-rfp	none
1000001903_20min_s5_mODC.2_pup1-rfp_none	1184.4159999999974	38.63455000000006	26	20min_s5	yeGFP-mODC	pup1-rfp	none
1000001903_20min_s5_mODC.2_pup1-rfp_none	1231.7930000000051	31.137550000000005	27	20min_s5	yeGFP-mODC	pup1-rfp	none
1000001903_20min_s5_mODC.2_pup1-rfp_none	1279.002999999997	27.940183333333316	28	20min_s5	yeGFP-mODC	pup1-rfp	none
1000001903_20min_s5_mODC.2_pup1-rfp_none	1327.7489999999962	23.10423333333333	29	20min_s5	yeGFP-mODC	pup1-rfp	none
1000001903_20min_s5_mODC.2_pup1-rfp_none	1374.0050000000049	23.150166666666685	30	20min_s5	yeGFP-mODC	pup1-rfp	none
1000001903_20min_s5_mODC.2_pup1-rfp_none	1430.051999999996	15.2366666666667	31	20min_s5	yeGFP-mODC	pup1-rfp	none
1000001904_20min_s5_mODC.2_pup1-rfp_none	0	229.47218333333336	1	20min_s5	yeGFP-mODC	pup1-rfp	none
1000001904_20min_s5_mODC.2_pup1-rfp_none	54.86000000000058	200.68573333333333	2	20min_s5	yeGFP-mODC	pup1-rfp	none
1000001904_20min_s5_mODC.2_pup1-rfp_none	101.75299999999696	178.00591666666662	3	20min_s5	yeGFP-mODC	pup1-rfp	none
1000001904_20min_s5_mODC.2_pup1-rfp_none	147.97299999999814	160.62116666666665	4	20min_s5	yeGFP-mODC	pup1-rfp	none
1000001904_20min_s5_mODC.2_pup1-rfp_none	196.0639999999985	150.59608333333335	5	20min_s5	yeGFP-mODC	pup1-rfp	none
1000001904_20min_s5_mODC.2_pup1-rfp_none	243.224000000002	140.9278333333333	6	20min_s5	yeGFP-mODC	pup1-rfp	none
1000001904_20min_s5_mODC.2_pup1-rfp_none	290.30199999999604	122.68731666666672	7	20min_s5	yeGFP-mODC	pup1-rfp	none
1000001904_20min_s5_mODC.2_pup1-rfp_none	337.62399999999616	111.85816666666668	8	20min_s5	yeGFP-mODC	pup1-rfp	none
1000001904_20min_s5_mODC.2_pup1-rfp_none	385.73099999999977	101.61783333333337	9	20min_s5	yeGFP-mODC	pup1-rfp	none
1000001904_20min_s5_mODC.2_pup1-rfp_none	431.3199999999924	96.09773333333337	10	20min_s5	yeGFP-mODC	pup1-rfp	none
1000001904_20min_s5_mODC.2_pup1-rfp_none	479.81900000000314	83.47126666666674	11	20min_s5	yeGFP-mODC	pup1-rfp	none
1000001904_20min_s5_mODC.2_pup1-rfp_none	527.7280000000028	72.67041666666671	12	20min_s5	yeGFP-mODC	pup1-rfp	none
1000001904_20min_s5_mODC.2_pup1-rfp_none	574.3089999999938	64.29483333333339	13	20min_s5	yeGFP-mODC	pup1-rfp	none
1000001904_20min_s5_mODC.2_pup1-rfp_none	620.4049999999988	55.27428333333343	14	20min_s5	yeGFP-mODC	pup1-rfp	none
1000001904_20min_s5_mODC.2_pup1-rfp_none	667.031999999992	50.41324999999999	15	20min_s5	yeGFP-mODC	pup1-rfp	none
1000001904_20min_s5_mODC.2_pup1-rfp_none	715.2850000000035	39.55316666666667	16	20min_s5	yeGFP-mODC	pup1-rfp	none
1000001904_20min_s5_mODC.2_pup1-rfp_none	762.0240000000049	39.27133333333336	17	20min_s5	yeGFP-mODC	pup1-rfp	none
1000001904_20min_s5_mODC.2_pup1-rfp_none	810.2299999999959	35.07483333333333	18	20min_s5	yeGFP-mODC	pup1-rfp	none
1000001904_20min_s5_mODC.2_pup1-rfp_none	857.6989999999932	28.079350000000012	19	20min_s5	yeGFP-mODC	pup1-rfp	none
1000001904_20min_s5_mODC.2_pup1-rfp_none	903.7899999999936	26.74910000000001	20	20min_s5	yeGFP-mODC	pup1-rfp	none
1000001904_20min_s5_mODC.2_pup1-rfp_none	950.846000000005	21.28220000000001	21	20min_s5	yeGFP-mODC	pup1-rfp	none
1000001904_20min_s5_mODC.2_pup1-rfp_none	997.7510000000038	21.257750000000023	22	20min_s5	yeGFP-mODC	pup1-rfp	none
1000001904_20min_s5_mODC.2_pup1-rfp_none	1043.4569999999949	15.754666666666644	23	20min_s5	yeGFP-mODC	pup1-rfp	none
1000001904_20min_s5_mODC.2_pup1-rfp_none	1090.0770000000048	13.370750000000015	24	20min_s5	yeGFP-mODC	pup1-rfp	none
1000001904_20min_s5_mODC.2_pup1-rfp_none	1137.7669999999923	11.238166666666643	25	20min_s5	yeGFP-mODC	pup1-rfp	none
1000001904_20min_s5_mODC.2_pup1-rfp_none	1184.4159999999974	6.981550000000041	26	20min_s5	yeGFP-mODC	pup1-rfp	none
1000001904_20min_s5_mODC.2_pup1-rfp_none	1231.7930000000051	6.801549999999992	27	20min_s5	yeGFP-mODC	pup1-rfp	none
1000001904_20min_s5_mODC.2_pup1-rfp_none	1279.002999999997	4.441183333333349	28	20min_s5	yeGFP-mODC	pup1-rfp	none
1000001904_20min_s5_mODC.2_pup1-rfp_none	1327.7489999999962	4.181233333333324	29	20min_s5	yeGFP-mODC	pup1-rfp	none
1000001904_20min_s5_mODC.2_pup1-rfp_none	1374.0050000000049	1.178166666666705	30	20min_s5	yeGFP-mODC	pup1-rfp	none
1000001904_20min_s5_mODC.2_pup1-rfp_none	1430.051999999996	1.7836666666667256	31	20min_s5	yeGFP-mODC	pup1-rfp	none
1000001905_20min_s7_mODC.2_pup1-rfp_none	0	341.24735	1	20min_s7	yeGFP-mODC	pup1-rfp	none
1000001905_20min_s7_mODC.2_pup1-rfp_none	50.69800000000396	304.8304833333334	2	20min_s7	yeGFP-mODC	pup1-rfp	none
1000001905_20min_s7_mODC.2_pup1-rfp_none	96.8790000000008	288.2471666666666	3	20min_s7	yeGFP-mODC	pup1-rfp	none
1000001905_20min_s7_mODC.2_pup1-rfp_none	144.29099999999744	271.5145	4	20min_s7	yeGFP-mODC	pup1-rfp	none
1000001905_20min_s7_mODC.2_pup1-rfp_none	192.33400000000256	261.2161666666667	5	20min_s7	yeGFP-mODC	pup1-rfp	none
1000001905_20min_s7_mODC.2_pup1-rfp_none	237.80499999999304	243.78424999999996	6	20min_s7	yeGFP-mODC	pup1-rfp	none
1000001905_20min_s7_mODC.2_pup1-rfp_none	285.82799999999406	223.8699833333335	7	20min_s7	yeGFP-mODC	pup1-rfp	none
1000001905_20min_s7_mODC.2_pup1-rfp_none	333.43099999999686	207.6098333333333	8	20min_s7	yeGFP-mODC	pup1-rfp	none
1000001905_20min_s7_mODC.2_pup1-rfp_none	380.7430000000022	194.1539166666667	9	20min_s7	yeGFP-mODC	pup1-rfp	none
1000001905_20min_s7_mODC.2_pup1-rfp_none	427.2130000000034	178.86798333333337	10	20min_s7	yeGFP-mODC	pup1-rfp	none
1000001905_20min_s7_mODC.2_pup1-rfp_none	476.18300000000454	170.76835000000008	11	20min_s7	yeGFP-mODC	pup1-rfp	none
1000001905_20min_s7_mODC.2_pup1-rfp_none	523.2979999999952	150.04716666666675	12	20min_s7	yeGFP-mODC	pup1-rfp	none
1000001905_20min_s7_mODC.2_pup1-rfp_none	570.2280000000028	142.5821666666667	13	20min_s7	yeGFP-mODC	pup1-rfp	none
1000001905_20min_s7_mODC.2_pup1-rfp_none	616.1330000000016	126.35178333333342	14	20min_s7	yeGFP-mODC	pup1-rfp	none
1000001905_20min_s7_mODC.2_pup1-rfp_none	662.7740000000049	117.12791666666664	15	20min_s7	yeGFP-mODC	pup1-rfp	none
1000001905_20min_s7_mODC.2_pup1-rfp_none	711.0420000000013	108.4785	16	20min_s7	yeGFP-mODC	pup1-rfp	none
1000001905_20min_s7_mODC.2_pup1-rfp_none	758.2649999999994	99.41241666666669	17	20min_s7	yeGFP-mODC	pup1-rfp	none
1000001905_20min_s7_mODC.2_pup1-rfp_none	805.8260000000009	90.62883333333332	18	20min_s7	yeGFP-mODC	pup1-rfp	none
1000001905_20min_s7_mODC.2_pup1-rfp_none	852.823000000004	78.41235	19	20min_s7	yeGFP-mODC	pup1-rfp	none
1000001905_20min_s7_mODC.2_pup1-rfp_none	900.1600000000035	75.96751666666665	20	20min_s7	yeGFP-mODC	pup1-rfp	none
1000001905_20min_s7_mODC.2_pup1-rfp_none	946.7379999999976	64.85245000000003	21	20min_s7	yeGFP-mODC	pup1-rfp	none
1000001905_20min_s7_mODC.2_pup1-rfp_none	992.4449999999924	60.47225000000001	22	20min_s7	yeGFP-mODC	pup1-rfp	none
1000001905_20min_s7_mODC.2_pup1-rfp_none	1039.2639999999956	54.40716666666665	23	20min_s7	yeGFP-mODC	pup1-rfp	none
1000001905_20min_s7_mODC.2_pup1-rfp_none	1085.2620000000024	49.042250000000024	24	20min_s7	yeGFP-mODC	pup1-rfp	none
1000001905_20min_s7_mODC.2_pup1-rfp_none	1133.8070000000007	44.54174999999998	25	20min_s7	yeGFP-mODC	pup1-rfp	none
1000001905_20min_s7_mODC.2_pup1-rfp_none	1180.7609999999986	36.3622166666667	26	20min_s7	yeGFP-mODC	pup1-rfp	none
1000001905_20min_s7_mODC.2_pup1-rfp_none	1227.8099999999977	33.735216666666645	27	20min_s7	yeGFP-mODC	pup1-rfp	none
1000001905_20min_s7_mODC.2_pup1-rfp_none	1275.2569999999978	30.980100000000014	28	20min_s7	yeGFP-mODC	pup1-rfp	none
1000001905_20min_s7_mODC.2_pup1-rfp_none	1323.2020000000048	24.292400000000015	29	20min_s7	yeGFP-mODC	pup1-rfp	none
1000001905_20min_s7_mODC.2_pup1-rfp_none	1369.5570000000007	23.865750000000027	30	20min_s7	yeGFP-mODC	pup1-rfp	none
1000001905_20min_s7_mODC.2_pup1-rfp_none	1429.9790000000066	21.37150000000002	31	20min_s7	yeGFP-mODC	pup1-rfp	none
1000001906_20min_s4_mODC.2_pup1-rfp_none	0	408.6740166666667	1	20min_s4	yeGFP-mODC	pup1-rfp	none
1000001906_20min_s4_mODC.2_pup1-rfp_none	57.03500000000349	379.1904833333333	2	20min_s4	yeGFP-mODC	pup1-rfp	none
1000001906_20min_s4_mODC.2_pup1-rfp_none	104.55199999999604	358.632	3	20min_s4	yeGFP-mODC	pup1-rfp	none
1000001906_20min_s4_mODC.2_pup1-rfp_none	149.5280000000057	334.2245833333334	4	20min_s4	yeGFP-mODC	pup1-rfp	none
1000001906_20min_s4_mODC.2_pup1-rfp_none	198.0500000000029	309.1878333333333	5	20min_s4	yeGFP-mODC	pup1-rfp	none
1000001906_20min_s4_mODC.2_pup1-rfp_none	245.17799999999988	297.86641666666674	6	20min_s4	yeGFP-mODC	pup1-rfp	none
1000001906_20min_s4_mODC.2_pup1-rfp_none	292.0310000000027	285.9079833333334	7	20min_s4	yeGFP-mODC	pup1-rfp	none
1000001906_20min_s4_mODC.2_pup1-rfp_none	339.275999999998	267.3448333333333	8	20min_s4	yeGFP-mODC	pup1-rfp	none
1000001906_20min_s4_mODC.2_pup1-rfp_none	387.0170000000071	245.18225000000004	9	20min_s4	yeGFP-mODC	pup1-rfp	none
1000001906_20min_s4_mODC.2_pup1-rfp_none	434.0529999999999	233.6755666666667	10	20min_s4	yeGFP-mODC	pup1-rfp	none
1000001906_20min_s4_mODC.2_pup1-rfp_none	481.5630000000092	210.9486000000001	11	20min_s4	yeGFP-mODC	pup1-rfp	none
1000001906_20min_s4_mODC.2_pup1-rfp_none	529.5550000000076	192.9303333333334	12	20min_s4	yeGFP-mODC	pup1-rfp	none
1000001906_20min_s4_mODC.2_pup1-rfp_none	576.2449999999953	184.20341666666673	13	20min_s4	yeGFP-mODC	pup1-rfp	none
1000001906_20min_s4_mODC.2_pup1-rfp_none	623.3929999999964	164.1352833333334	14	20min_s4	yeGFP-mODC	pup1-rfp	none
1000001906_20min_s4_mODC.2_pup1-rfp_none	669.0660000000062	151.45925	15	20min_s4	yeGFP-mODC	pup1-rfp	none
1000001906_20min_s4_mODC.2_pup1-rfp_none	717.099000000002	141.9249166666667	16	20min_s4	yeGFP-mODC	pup1-rfp	none
1000001906_20min_s4_mODC.2_pup1-rfp_none	764.551999999996	132.76208333333335	17	20min_s4	yeGFP-mODC	pup1-rfp	none
1000001906_20min_s4_mODC.2_pup1-rfp_none	812.2649999999994	119.09624999999998	18	20min_s4	yeGFP-mODC	pup1-rfp	none
1000001906_20min_s4_mODC.2_pup1-rfp_none	859.4279999999999	103.35085	19	20min_s4	yeGFP-mODC	pup1-rfp	none
1000001906_20min_s4_mODC.2_pup1-rfp_none	905.5540000000036	96.50601666666664	20	20min_s4	yeGFP-mODC	pup1-rfp	none
1000001906_20min_s4_mODC.2_pup1-rfp_none	953.0950000000012	88.30545000000004	21	20min_s4	yeGFP-mODC	pup1-rfp	none
1000001906_20min_s4_mODC.2_pup1-rfp_none	999.593000000008	82.39083333333335	22	20min_s4	yeGFP-mODC	pup1-rfp	none
1000001906_20min_s4_mODC.2_pup1-rfp_none	1045.411000000007	69.6980833333333	23	20min_s4	yeGFP-mODC	pup1-rfp	none
1000001906_20min_s4_mODC.2_pup1-rfp_none	1092.6030000000028	63.41541666666666	24	20min_s4	yeGFP-mODC	pup1-rfp	none
1000001906_20min_s4_mODC.2_pup1-rfp_none	1140.0570000000007	55.650499999999994	25	20min_s4	yeGFP-mODC	pup1-rfp	none
1000001906_20min_s4_mODC.2_pup1-rfp_none	1187.3859999999986	48.71230000000007	26	20min_s4	yeGFP-mODC	pup1-rfp	none
1000001906_20min_s4_mODC.2_pup1-rfp_none	1233.6380000000063	44.162133333333315	27	20min_s4	yeGFP-mODC	pup1-rfp	none
1000001906_20min_s4_mODC.2_pup1-rfp_none	1281.0650000000023	38.09685000000001	28	20min_s4	yeGFP-mODC	pup1-rfp	none
1000001906_20min_s4_mODC.2_pup1-rfp_none	1329.5910000000003	35.27439999999996	29	20min_s4	yeGFP-mODC	pup1-rfp	none
1000001906_20min_s4_mODC.2_pup1-rfp_none	1375.9640000000072	28.762583333333374	30	20min_s4	yeGFP-mODC	pup1-rfp	none
1000001906_20min_s4_mODC.2_pup1-rfp_none	1429.8390000000072	26.492750000000022	31	20min_s4	yeGFP-mODC	pup1-rfp	none
1000001906_20min_s5_mODC.2_pup1-rfp_none	0	308.5531833333334	1	20min_s5	yeGFP-mODC	pup1-rfp	none
1000001906_20min_s5_mODC.2_pup1-rfp_none	54.86000000000058	279.4687333333334	2	20min_s5	yeGFP-mODC	pup1-rfp	none
1000001906_20min_s5_mODC.2_pup1-rfp_none	101.75299999999696	264.01691666666665	3	20min_s5	yeGFP-mODC	pup1-rfp	none
1000001906_20min_s5_mODC.2_pup1-rfp_none	147.97299999999814	245.2851666666667	4	20min_s5	yeGFP-mODC	pup1-rfp	none
1000001906_20min_s5_mODC.2_pup1-rfp_none	196.0639999999985	236.30108333333345	5	20min_s5	yeGFP-mODC	pup1-rfp	none
1000001906_20min_s5_mODC.2_pup1-rfp_none	243.224000000002	230.06083333333336	6	20min_s5	yeGFP-mODC	pup1-rfp	none
1000001906_20min_s5_mODC.2_pup1-rfp_none	290.30199999999604	214.98931666666667	7	20min_s5	yeGFP-mODC	pup1-rfp	none
1000001906_20min_s5_mODC.2_pup1-rfp_none	337.62399999999616	200.47816666666665	8	20min_s5	yeGFP-mODC	pup1-rfp	none
1000001906_20min_s5_mODC.2_pup1-rfp_none	385.73099999999977	181.37783333333337	9	20min_s5	yeGFP-mODC	pup1-rfp	none
1000001906_20min_s5_mODC.2_pup1-rfp_none	431.3199999999924	172.15873333333334	10	20min_s5	yeGFP-mODC	pup1-rfp	none
1000001906_20min_s5_mODC.2_pup1-rfp_none	479.81900000000314	163.82226666666674	11	20min_s5	yeGFP-mODC	pup1-rfp	none
1000001906_20min_s5_mODC.2_pup1-rfp_none	527.7280000000028	151.16341666666676	12	20min_s5	yeGFP-mODC	pup1-rfp	none
1000001906_20min_s5_mODC.2_pup1-rfp_none	574.3089999999938	142.3588333333334	13	20min_s5	yeGFP-mODC	pup1-rfp	none
1000001906_20min_s5_mODC.2_pup1-rfp_none	620.4049999999988	126.51928333333338	14	20min_s5	yeGFP-mODC	pup1-rfp	none
1000001906_20min_s5_mODC.2_pup1-rfp_none	667.031999999992	118.79425000000002	15	20min_s5	yeGFP-mODC	pup1-rfp	none
1000001906_20min_s5_mODC.2_pup1-rfp_none	715.2850000000035	107.30716666666667	16	20min_s5	yeGFP-mODC	pup1-rfp	none
1000001906_20min_s5_mODC.2_pup1-rfp_none	762.0240000000049	98.36733333333336	17	20min_s5	yeGFP-mODC	pup1-rfp	none
1000001906_20min_s5_mODC.2_pup1-rfp_none	810.2299999999959	86.88383333333336	18	20min_s5	yeGFP-mODC	pup1-rfp	none
1000001906_20min_s5_mODC.2_pup1-rfp_none	857.6989999999932	76.06035	19	20min_s5	yeGFP-mODC	pup1-rfp	none
1000001906_20min_s5_mODC.2_pup1-rfp_none	903.7899999999936	70.49109999999996	20	20min_s5	yeGFP-mODC	pup1-rfp	none
1000001906_20min_s5_mODC.2_pup1-rfp_none	950.846000000005	60.4942	21	20min_s5	yeGFP-mODC	pup1-rfp	none
1000001906_20min_s5_mODC.2_pup1-rfp_none	997.7510000000038	57.40975000000001	22	20min_s5	yeGFP-mODC	pup1-rfp	none
1000001906_20min_s5_mODC.2_pup1-rfp_none	1043.4569999999949	50.23666666666667	23	20min_s5	yeGFP-mODC	pup1-rfp	none
1000001906_20min_s5_mODC.2_pup1-rfp_none	1090.0770000000048	46.49875	24	20min_s5	yeGFP-mODC	pup1-rfp	none
1000001906_20min_s5_mODC.2_pup1-rfp_none	1137.7669999999923	39.024166666666645	25	20min_s5	yeGFP-mODC	pup1-rfp	none
1000001906_20min_s5_mODC.2_pup1-rfp_none	1184.4159999999974	31.202550000000045	26	20min_s5	yeGFP-mODC	pup1-rfp	none
1000001906_20min_s5_mODC.2_pup1-rfp_none	1231.7930000000051	30.088550000000023	27	20min_s5	yeGFP-mODC	pup1-rfp	none
1000001906_20min_s5_mODC.2_pup1-rfp_none	1279.002999999997	25.2701833333333	28	20min_s5	yeGFP-mODC	pup1-rfp	none
1000001906_20min_s5_mODC.2_pup1-rfp_none	1327.7489999999962	23.919233333333324	29	20min_s5	yeGFP-mODC	pup1-rfp	none
1000001906_20min_s5_mODC.2_pup1-rfp_none	1374.0050000000049	20.863166666666707	30	20min_s5	yeGFP-mODC	pup1-rfp	none
1000001906_20min_s5_mODC.2_pup1-rfp_none	1430.051999999996	13.796666666666702	31	20min_s5	yeGFP-mODC	pup1-rfp	none
1000001907_20min_s4_mODC.2_pup1-rfp_none	0	350.8720166666667	1	20min_s4	yeGFP-mODC	pup1-rfp	none
1000001907_20min_s4_mODC.2_pup1-rfp_none	57.03500000000349	323.2394833333333	2	20min_s4	yeGFP-mODC	pup1-rfp	none
1000001907_20min_s4_mODC.2_pup1-rfp_none	104.55199999999604	310.05400000000003	3	20min_s4	yeGFP-mODC	pup1-rfp	none
1000001907_20min_s4_mODC.2_pup1-rfp_none	149.5280000000057	287.1555833333333	4	20min_s4	yeGFP-mODC	pup1-rfp	none
1000001907_20min_s4_mODC.2_pup1-rfp_none	198.0500000000029	280.12683333333337	5	20min_s4	yeGFP-mODC	pup1-rfp	none
1000001907_20min_s4_mODC.2_pup1-rfp_none	245.17799999999988	268.04841666666675	6	20min_s4	yeGFP-mODC	pup1-rfp	none
1000001907_20min_s4_mODC.2_pup1-rfp_none	292.0310000000027	257.05898333333346	7	20min_s4	yeGFP-mODC	pup1-rfp	none
1000001907_20min_s4_mODC.2_pup1-rfp_none	339.275999999998	241.89483333333328	8	20min_s4	yeGFP-mODC	pup1-rfp	none
1000001907_20min_s4_mODC.2_pup1-rfp_none	387.0170000000071	228.47625	9	20min_s4	yeGFP-mODC	pup1-rfp	none
1000001907_20min_s4_mODC.2_pup1-rfp_none	434.0529999999999	214.55956666666663	10	20min_s4	yeGFP-mODC	pup1-rfp	none
1000001907_20min_s4_mODC.2_pup1-rfp_none	481.5630000000092	192.2656000000001	11	20min_s4	yeGFP-mODC	pup1-rfp	none
1000001907_20min_s4_mODC.2_pup1-rfp_none	529.5550000000076	186.3123333333334	12	20min_s4	yeGFP-mODC	pup1-rfp	none
1000001907_20min_s4_mODC.2_pup1-rfp_none	576.2449999999953	173.62641666666673	13	20min_s4	yeGFP-mODC	pup1-rfp	none
1000001907_20min_s4_mODC.2_pup1-rfp_none	623.3929999999964	160.37728333333342	14	20min_s4	yeGFP-mODC	pup1-rfp	none
1000001907_20min_s4_mODC.2_pup1-rfp_none	669.0660000000062	147.36025	15	20min_s4	yeGFP-mODC	pup1-rfp	none
1000001907_20min_s4_mODC.2_pup1-rfp_none	717.099000000002	134.88291666666666	16	20min_s4	yeGFP-mODC	pup1-rfp	none
1000001907_20min_s4_mODC.2_pup1-rfp_none	764.551999999996	122.06208333333336	17	20min_s4	yeGFP-mODC	pup1-rfp	none
1000001907_20min_s4_mODC.2_pup1-rfp_none	812.2649999999994	109.58825	18	20min_s4	yeGFP-mODC	pup1-rfp	none
1000001907_20min_s4_mODC.2_pup1-rfp_none	859.4279999999999	101.02985000000004	19	20min_s4	yeGFP-mODC	pup1-rfp	none
1000001907_20min_s4_mODC.2_pup1-rfp_none	905.5540000000036	91.71901666666668	20	20min_s4	yeGFP-mODC	pup1-rfp	none
1000001907_20min_s4_mODC.2_pup1-rfp_none	953.0950000000012	84.13745000000003	21	20min_s4	yeGFP-mODC	pup1-rfp	none
1000001907_20min_s4_mODC.2_pup1-rfp_none	999.593000000008	74.84083333333334	22	20min_s4	yeGFP-mODC	pup1-rfp	none
1000001907_20min_s4_mODC.2_pup1-rfp_none	1045.411000000007	66.52108333333334	23	20min_s4	yeGFP-mODC	pup1-rfp	none
1000001907_20min_s4_mODC.2_pup1-rfp_none	1092.6030000000028	59.28041666666667	24	20min_s4	yeGFP-mODC	pup1-rfp	none
1000001907_20min_s4_mODC.2_pup1-rfp_none	1140.0570000000007	52.76649999999998	25	20min_s4	yeGFP-mODC	pup1-rfp	none
1000001907_20min_s4_mODC.2_pup1-rfp_none	1187.3859999999986	44.20430000000003	26	20min_s4	yeGFP-mODC	pup1-rfp	none
1000001907_20min_s4_mODC.2_pup1-rfp_none	1233.6380000000063	39.791133333333335	27	20min_s4	yeGFP-mODC	pup1-rfp	none
1000001907_20min_s4_mODC.2_pup1-rfp_none	1281.0650000000023	33.777849999999994	28	20min_s4	yeGFP-mODC	pup1-rfp	none
1000001907_20min_s4_mODC.2_pup1-rfp_none	1329.5910000000003	29.567399999999964	29	20min_s4	yeGFP-mODC	pup1-rfp	none
1000001907_20min_s4_mODC.2_pup1-rfp_none	1375.9640000000072	26.103583333333383	30	20min_s4	yeGFP-mODC	pup1-rfp	none
1000001907_20min_s4_mODC.2_pup1-rfp_none	1429.8390000000072	22.622750000000018	31	20min_s4	yeGFP-mODC	pup1-rfp	none
1000001908_20min_s4_mODC.2_pup1-rfp_none	0	327.1020166666667	1	20min_s4	yeGFP-mODC	pup1-rfp	none
1000001908_20min_s4_mODC.2_pup1-rfp_none	57.03500000000349	310.0694833333333	2	20min_s4	yeGFP-mODC	pup1-rfp	none
1000001908_20min_s4_mODC.2_pup1-rfp_none	104.55199999999604	281.52399999999994	3	20min_s4	yeGFP-mODC	pup1-rfp	none
1000001908_20min_s4_mODC.2_pup1-rfp_none	149.5280000000057	278.7585833333334	4	20min_s4	yeGFP-mODC	pup1-rfp	none
1000001908_20min_s4_mODC.2_pup1-rfp_none	198.0500000000029	264.8028333333333	5	20min_s4	yeGFP-mODC	pup1-rfp	none
1000001908_20min_s4_mODC.2_pup1-rfp_none	245.17799999999988	251.7174166666667	6	20min_s4	yeGFP-mODC	pup1-rfp	none
1000001908_20min_s4_mODC.2_pup1-rfp_none	292.0310000000027	245.94098333333335	7	20min_s4	yeGFP-mODC	pup1-rfp	none
1000001908_20min_s4_mODC.2_pup1-rfp_none	339.275999999998	228.16183333333333	8	20min_s4	yeGFP-mODC	pup1-rfp	none
1000001908_20min_s4_mODC.2_pup1-rfp_none	387.0170000000071	213.09025	9	20min_s4	yeGFP-mODC	pup1-rfp	none
1000001908_20min_s4_mODC.2_pup1-rfp_none	434.0529999999999	198.36356666666669	10	20min_s4	yeGFP-mODC	pup1-rfp	none
1000001908_20min_s4_mODC.2_pup1-rfp_none	481.5630000000092	183.25560000000007	11	20min_s4	yeGFP-mODC	pup1-rfp	none
1000001908_20min_s4_mODC.2_pup1-rfp_none	529.5550000000076	174.35233333333338	12	20min_s4	yeGFP-mODC	pup1-rfp	none
1000001908_20min_s4_mODC.2_pup1-rfp_none	576.2449999999953	167.3224166666667	13	20min_s4	yeGFP-mODC	pup1-rfp	none
1000001908_20min_s4_mODC.2_pup1-rfp_none	623.3929999999964	150.44928333333343	14	20min_s4	yeGFP-mODC	pup1-rfp	none
1000001908_20min_s4_mODC.2_pup1-rfp_none	669.0660000000062	138.89425	15	20min_s4	yeGFP-mODC	pup1-rfp	none
1000001908_20min_s4_mODC.2_pup1-rfp_none	717.099000000002	127.39991666666666	16	20min_s4	yeGFP-mODC	pup1-rfp	none
1000001908_20min_s4_mODC.2_pup1-rfp_none	764.551999999996	118.02408333333337	17	20min_s4	yeGFP-mODC	pup1-rfp	none
1000001908_20min_s4_mODC.2_pup1-rfp_none	812.2649999999994	109.51325	18	20min_s4	yeGFP-mODC	pup1-rfp	none
1000001908_20min_s4_mODC.2_pup1-rfp_none	859.4279999999999	99.87085000000005	19	20min_s4	yeGFP-mODC	pup1-rfp	none
1000001908_20min_s4_mODC.2_pup1-rfp_none	905.5540000000036	92.16901666666666	20	20min_s4	yeGFP-mODC	pup1-rfp	none
1000001908_20min_s4_mODC.2_pup1-rfp_none	953.0950000000012	85.78245000000001	21	20min_s4	yeGFP-mODC	pup1-rfp	none
1000001908_20min_s4_mODC.2_pup1-rfp_none	999.593000000008	76.16583333333332	22	20min_s4	yeGFP-mODC	pup1-rfp	none
1000001908_20min_s4_mODC.2_pup1-rfp_none	1045.411000000007	66.77508333333336	23	20min_s4	yeGFP-mODC	pup1-rfp	none
1000001908_20min_s4_mODC.2_pup1-rfp_none	1092.6030000000028	59.22341666666665	24	20min_s4	yeGFP-mODC	pup1-rfp	none
1000001908_20min_s4_mODC.2_pup1-rfp_none	1140.0570000000007	55.476500000000016	25	20min_s4	yeGFP-mODC	pup1-rfp	none
1000001908_20min_s4_mODC.2_pup1-rfp_none	1187.3859999999986	49.60630000000002	26	20min_s4	yeGFP-mODC	pup1-rfp	none
1000001908_20min_s4_mODC.2_pup1-rfp_none	1233.6380000000063	42.12113333333332	27	20min_s4	yeGFP-mODC	pup1-rfp	none
1000001908_20min_s4_mODC.2_pup1-rfp_none	1281.0650000000023	36.454850000000015	28	20min_s4	yeGFP-mODC	pup1-rfp	none
1000001908_20min_s4_mODC.2_pup1-rfp_none	1329.5910000000003	32.43639999999999	29	20min_s4	yeGFP-mODC	pup1-rfp	none
1000001908_20min_s4_mODC.2_pup1-rfp_none	1375.9640000000072	28.75958333333339	30	20min_s4	yeGFP-mODC	pup1-rfp	none
1000001908_20min_s4_mODC.2_pup1-rfp_none	1429.8390000000072	25.21675000000001	31	20min_s4	yeGFP-mODC	pup1-rfp	none
1000001908_20min_s7_mODC.2_pup1-rfp_none	0	513.77435	1	20min_s7	yeGFP-mODC	pup1-rfp	none
1000001908_20min_s7_mODC.2_pup1-rfp_none	50.69800000000396	460.0474833333334	2	20min_s7	yeGFP-mODC	pup1-rfp	none
1000001908_20min_s7_mODC.2_pup1-rfp_none	96.8790000000008	430.1231666666666	3	20min_s7	yeGFP-mODC	pup1-rfp	none
1000001908_20min_s7_mODC.2_pup1-rfp_none	144.29099999999744	409.9745	4	20min_s7	yeGFP-mODC	pup1-rfp	none
1000001908_20min_s7_mODC.2_pup1-rfp_none	192.33400000000256	389.5961666666667	5	20min_s7	yeGFP-mODC	pup1-rfp	none
1000001908_20min_s7_mODC.2_pup1-rfp_none	237.80499999999304	363.89725	6	20min_s7	yeGFP-mODC	pup1-rfp	none
1000001908_20min_s7_mODC.2_pup1-rfp_none	285.82799999999406	341.44898333333344	7	20min_s7	yeGFP-mODC	pup1-rfp	none
1000001908_20min_s7_mODC.2_pup1-rfp_none	333.43099999999686	301.6538333333333	8	20min_s7	yeGFP-mODC	pup1-rfp	none
1000001908_20min_s7_mODC.2_pup1-rfp_none	380.7430000000022	281.9729166666667	9	20min_s7	yeGFP-mODC	pup1-rfp	none
1000001908_20min_s7_mODC.2_pup1-rfp_none	427.2130000000034	262.4309833333333	10	20min_s7	yeGFP-mODC	pup1-rfp	none
1000001908_20min_s7_mODC.2_pup1-rfp_none	476.18300000000454	242.7873500000001	11	20min_s7	yeGFP-mODC	pup1-rfp	none
1000001908_20min_s7_mODC.2_pup1-rfp_none	523.2979999999952	207.53016666666676	12	20min_s7	yeGFP-mODC	pup1-rfp	none
1000001908_20min_s7_mODC.2_pup1-rfp_none	570.2280000000028	199.39816666666673	13	20min_s7	yeGFP-mODC	pup1-rfp	none
1000001908_20min_s7_mODC.2_pup1-rfp_none	616.1330000000016	180.4027833333334	14	20min_s7	yeGFP-mODC	pup1-rfp	none
1000001908_20min_s7_mODC.2_pup1-rfp_none	662.7740000000049	160.90591666666666	15	20min_s7	yeGFP-mODC	pup1-rfp	none
1000001908_20min_s7_mODC.2_pup1-rfp_none	711.0420000000013	149.12150000000003	16	20min_s7	yeGFP-mODC	pup1-rfp	none
1000001908_20min_s7_mODC.2_pup1-rfp_none	758.2649999999994	135.72841666666665	17	20min_s7	yeGFP-mODC	pup1-rfp	none
1000001908_20min_s7_mODC.2_pup1-rfp_none	805.8260000000009	118.54383333333335	18	20min_s7	yeGFP-mODC	pup1-rfp	none
1000001908_20min_s7_mODC.2_pup1-rfp_none	852.823000000004	102.94135	19	20min_s7	yeGFP-mODC	pup1-rfp	none
1000001908_20min_s7_mODC.2_pup1-rfp_none	900.1600000000035	94.45251666666668	20	20min_s7	yeGFP-mODC	pup1-rfp	none
1000001908_20min_s7_mODC.2_pup1-rfp_none	946.7379999999976	83.36945000000003	21	20min_s7	yeGFP-mODC	pup1-rfp	none
1000001908_20min_s7_mODC.2_pup1-rfp_none	992.4449999999924	73.14025000000001	22	20min_s7	yeGFP-mODC	pup1-rfp	none
1000001908_20min_s7_mODC.2_pup1-rfp_none	1039.2639999999956	64.07016666666667	23	20min_s7	yeGFP-mODC	pup1-rfp	none
1000001908_20min_s7_mODC.2_pup1-rfp_none	1085.2620000000024	55.274249999999995	24	20min_s7	yeGFP-mODC	pup1-rfp	none
1000001908_20min_s7_mODC.2_pup1-rfp_none	1133.8070000000007	47.89675	25	20min_s7	yeGFP-mODC	pup1-rfp	none
1000001908_20min_s7_mODC.2_pup1-rfp_none	1180.7609999999986	39.62721666666668	26	20min_s7	yeGFP-mODC	pup1-rfp	none
1000001908_20min_s7_mODC.2_pup1-rfp_none	1227.8099999999977	32.384216666666646	27	20min_s7	yeGFP-mODC	pup1-rfp	none
1000001908_20min_s7_mODC.2_pup1-rfp_none	1275.2569999999978	31.8821	28	20min_s7	yeGFP-mODC	pup1-rfp	none
1000001908_20min_s7_mODC.2_pup1-rfp_none	1323.2020000000048	25.855400000000003	29	20min_s7	yeGFP-mODC	pup1-rfp	none
1000001908_20min_s7_mODC.2_pup1-rfp_none	1369.5570000000007	21.025750000000052	30	20min_s7	yeGFP-mODC	pup1-rfp	none
1000001908_20min_s7_mODC.2_pup1-rfp_none	1429.9790000000066	19.132500000000043	31	20min_s7	yeGFP-mODC	pup1-rfp	none
1000001909_20min_s4_mODC.2_pup1-rfp_none	0	286.0650166666667	1	20min_s4	yeGFP-mODC	pup1-rfp	none
1000001909_20min_s4_mODC.2_pup1-rfp_none	57.03500000000349	265.3194833333333	2	20min_s4	yeGFP-mODC	pup1-rfp	none
1000001909_20min_s4_mODC.2_pup1-rfp_none	104.55199999999604	252.14799999999997	3	20min_s4	yeGFP-mODC	pup1-rfp	none
1000001909_20min_s4_mODC.2_pup1-rfp_none	149.5280000000057	242.67758333333333	4	20min_s4	yeGFP-mODC	pup1-rfp	none
1000001909_20min_s4_mODC.2_pup1-rfp_none	198.0500000000029	231.0688333333334	5	20min_s4	yeGFP-mODC	pup1-rfp	none
1000001909_20min_s4_mODC.2_pup1-rfp_none	245.17799999999988	225.62341666666663	6	20min_s4	yeGFP-mODC	pup1-rfp	none
1000001909_20min_s4_mODC.2_pup1-rfp_none	292.0310000000027	209.5649833333334	7	20min_s4	yeGFP-mODC	pup1-rfp	none
1000001909_20min_s4_mODC.2_pup1-rfp_none	339.275999999998	199.0818333333333	8	20min_s4	yeGFP-mODC	pup1-rfp	none
1000001909_20min_s4_mODC.2_pup1-rfp_none	387.0170000000071	185.55925	9	20min_s4	yeGFP-mODC	pup1-rfp	none
1000001909_20min_s4_mODC.2_pup1-rfp_none	434.0529999999999	177.5605666666667	10	20min_s4	yeGFP-mODC	pup1-rfp	none
1000001909_20min_s4_mODC.2_pup1-rfp_none	481.5630000000092	163.1896000000001	11	20min_s4	yeGFP-mODC	pup1-rfp	none
1000001909_20min_s4_mODC.2_pup1-rfp_none	529.5550000000076	153.17433333333338	12	20min_s4	yeGFP-mODC	pup1-rfp	none
1000001909_20min_s4_mODC.2_pup1-rfp_none	576.2449999999953	142.21741666666674	13	20min_s4	yeGFP-mODC	pup1-rfp	none
1000001909_20min_s4_mODC.2_pup1-rfp_none	623.3929999999964	131.4312833333334	14	20min_s4	yeGFP-mODC	pup1-rfp	none
1000001909_20min_s4_mODC.2_pup1-rfp_none	669.0660000000062	121.28525000000003	15	20min_s4	yeGFP-mODC	pup1-rfp	none
1000001909_20min_s4_mODC.2_pup1-rfp_none	717.099000000002	110.99991666666668	16	20min_s4	yeGFP-mODC	pup1-rfp	none
1000001909_20min_s4_mODC.2_pup1-rfp_none	764.551999999996	101.77108333333337	17	20min_s4	yeGFP-mODC	pup1-rfp	none
1000001909_20min_s4_mODC.2_pup1-rfp_none	812.2649999999994	92.48725	18	20min_s4	yeGFP-mODC	pup1-rfp	none
1000001909_20min_s4_mODC.2_pup1-rfp_none	859.4279999999999	83.77185	19	20min_s4	yeGFP-mODC	pup1-rfp	none
1000001909_20min_s4_mODC.2_pup1-rfp_none	905.5540000000036	76.13901666666669	20	20min_s4	yeGFP-mODC	pup1-rfp	none
1000001909_20min_s4_mODC.2_pup1-rfp_none	953.0950000000012	66.38645000000005	21	20min_s4	yeGFP-mODC	pup1-rfp	none
1000001909_20min_s4_mODC.2_pup1-rfp_none	999.593000000008	61.08183333333333	22	20min_s4	yeGFP-mODC	pup1-rfp	none
1000001909_20min_s4_mODC.2_pup1-rfp_none	1045.411000000007	51.17408333333329	23	20min_s4	yeGFP-mODC	pup1-rfp	none
1000001909_20min_s4_mODC.2_pup1-rfp_none	1092.6030000000028	47.343416666666656	24	20min_s4	yeGFP-mODC	pup1-rfp	none
1000001909_20min_s4_mODC.2_pup1-rfp_none	1140.0570000000007	40.82050000000001	25	20min_s4	yeGFP-mODC	pup1-rfp	none
1000001909_20min_s4_mODC.2_pup1-rfp_none	1187.3859999999986	36.060300000000026	26	20min_s4	yeGFP-mODC	pup1-rfp	none
1000001909_20min_s4_mODC.2_pup1-rfp_none	1233.6380000000063	31.587133333333327	27	20min_s4	yeGFP-mODC	pup1-rfp	none
1000001909_20min_s4_mODC.2_pup1-rfp_none	1281.0650000000023	25.250850000000007	28	20min_s4	yeGFP-mODC	pup1-rfp	none
1000001909_20min_s4_mODC.2_pup1-rfp_none	1329.5910000000003	21.422399999999985	29	20min_s4	yeGFP-mODC	pup1-rfp	none
1000001909_20min_s4_mODC.2_pup1-rfp_none	1375.9640000000072	17.242583333333393	30	20min_s4	yeGFP-mODC	pup1-rfp	none
1000001909_20min_s4_mODC.2_pup1-rfp_none	1429.8390000000072	14.713750000000026	31	20min_s4	yeGFP-mODC	pup1-rfp	none
1000001909_20min_s7_mODC.2_pup1-rfp_none	0	554.5613500000001	1	20min_s7	yeGFP-mODC	pup1-rfp	none
1000001909_20min_s7_mODC.2_pup1-rfp_none	50.69800000000396	542.4454833333333	2	20min_s7	yeGFP-mODC	pup1-rfp	none
1000001909_20min_s7_mODC.2_pup1-rfp_none	96.8790000000008	490.14016666666663	3	20min_s7	yeGFP-mODC	pup1-rfp	none
1000001909_20min_s7_mODC.2_pup1-rfp_none	144.29099999999744	475.4634999999999	4	20min_s7	yeGFP-mODC	pup1-rfp	none
1000001909_20min_s7_mODC.2_pup1-rfp_none	192.33400000000256	442.4801666666667	5	20min_s7	yeGFP-mODC	pup1-rfp	none
1000001909_20min_s7_mODC.2_pup1-rfp_none	237.80499999999304	435.37524999999994	6	20min_s7	yeGFP-mODC	pup1-rfp	none
1000001909_20min_s7_mODC.2_pup1-rfp_none	285.82799999999406	402.9359833333334	7	20min_s7	yeGFP-mODC	pup1-rfp	none
1000001909_20min_s7_mODC.2_pup1-rfp_none	333.43099999999686	380.11283333333336	8	20min_s7	yeGFP-mODC	pup1-rfp	none
1000001909_20min_s7_mODC.2_pup1-rfp_none	380.7430000000022	348.18191666666667	9	20min_s7	yeGFP-mODC	pup1-rfp	none
1000001909_20min_s7_mODC.2_pup1-rfp_none	427.2130000000034	341.34798333333333	10	20min_s7	yeGFP-mODC	pup1-rfp	none
1000001909_20min_s7_mODC.2_pup1-rfp_none	476.18300000000454	321.5703500000001	11	20min_s7	yeGFP-mODC	pup1-rfp	none
1000001909_20min_s7_mODC.2_pup1-rfp_none	523.2979999999952	290.1161666666668	12	20min_s7	yeGFP-mODC	pup1-rfp	none
1000001909_20min_s7_mODC.2_pup1-rfp_none	570.2280000000028	274.10716666666673	13	20min_s7	yeGFP-mODC	pup1-rfp	none
1000001909_20min_s7_mODC.2_pup1-rfp_none	616.1330000000016	254.56078333333335	14	20min_s7	yeGFP-mODC	pup1-rfp	none
1000001909_20min_s7_mODC.2_pup1-rfp_none	662.7740000000049	243.20591666666667	15	20min_s7	yeGFP-mODC	pup1-rfp	none
1000001909_20min_s7_mODC.2_pup1-rfp_none	711.0420000000013	219.42250000000004	16	20min_s7	yeGFP-mODC	pup1-rfp	none
1000001909_20min_s7_mODC.2_pup1-rfp_none	758.2649999999994	206.2514166666667	17	20min_s7	yeGFP-mODC	pup1-rfp	none
1000001909_20min_s7_mODC.2_pup1-rfp_none	805.8260000000009	193.2088333333333	18	20min_s7	yeGFP-mODC	pup1-rfp	none
1000001909_20min_s7_mODC.2_pup1-rfp_none	852.823000000004	170.93935	19	20min_s7	yeGFP-mODC	pup1-rfp	none
1000001909_20min_s7_mODC.2_pup1-rfp_none	900.1600000000035	161.68051666666668	20	20min_s7	yeGFP-mODC	pup1-rfp	none
1000001909_20min_s7_mODC.2_pup1-rfp_none	946.7379999999976	143.73845	21	20min_s7	yeGFP-mODC	pup1-rfp	none
1000001909_20min_s7_mODC.2_pup1-rfp_none	992.4449999999924	135.11625	22	20min_s7	yeGFP-mODC	pup1-rfp	none
1000001909_20min_s7_mODC.2_pup1-rfp_none	1039.2639999999956	115.15016666666664	23	20min_s7	yeGFP-mODC	pup1-rfp	none
1000001909_20min_s7_mODC.2_pup1-rfp_none	1085.2620000000024	113.92125	24	20min_s7	yeGFP-mODC	pup1-rfp	none
1000001909_20min_s7_mODC.2_pup1-rfp_none	1133.8070000000007	98.53674999999998	25	20min_s7	yeGFP-mODC	pup1-rfp	none
1000001909_20min_s7_mODC.2_pup1-rfp_none	1180.7609999999986	85.54621666666667	26	20min_s7	yeGFP-mODC	pup1-rfp	none
1000001909_20min_s7_mODC.2_pup1-rfp_none	1227.8099999999977	79.86821666666668	27	20min_s7	yeGFP-mODC	pup1-rfp	none
1000001909_20min_s7_mODC.2_pup1-rfp_none	1275.2569999999978	72.56210000000002	28	20min_s7	yeGFP-mODC	pup1-rfp	none
1000001909_20min_s7_mODC.2_pup1-rfp_none	1323.2020000000048	61.57539999999997	29	20min_s7	yeGFP-mODC	pup1-rfp	none
1000001909_20min_s7_mODC.2_pup1-rfp_none	1369.5570000000007	57.107750000000046	30	20min_s7	yeGFP-mODC	pup1-rfp	none
1000001909_20min_s7_mODC.2_pup1-rfp_none	1429.9790000000066	46.25550000000003	31	20min_s7	yeGFP-mODC	pup1-rfp	none
1000001910_20min_s4_mODC.2_pup1-rfp_none	0	290.7040166666667	1	20min_s4	yeGFP-mODC	pup1-rfp	none
1000001910_20min_s4_mODC.2_pup1-rfp_none	57.03500000000349	275.68248333333327	2	20min_s4	yeGFP-mODC	pup1-rfp	none
1000001910_20min_s4_mODC.2_pup1-rfp_none	104.55199999999604	255.825	3	20min_s4	yeGFP-mODC	pup1-rfp	none
1000001910_20min_s4_mODC.2_pup1-rfp_none	149.5280000000057	244.82858333333328	4	20min_s4	yeGFP-mODC	pup1-rfp	none
1000001910_20min_s4_mODC.2_pup1-rfp_none	198.0500000000029	236.16383333333332	5	20min_s4	yeGFP-mODC	pup1-rfp	none
1000001910_20min_s4_mODC.2_pup1-rfp_none	245.17799999999988	229.0644166666667	6	20min_s4	yeGFP-mODC	pup1-rfp	none
1000001910_20min_s4_mODC.2_pup1-rfp_none	292.0310000000027	213.8829833333334	7	20min_s4	yeGFP-mODC	pup1-rfp	none
1000001910_20min_s4_mODC.2_pup1-rfp_none	339.275999999998	198.55983333333336	8	20min_s4	yeGFP-mODC	pup1-rfp	none
1000001910_20min_s4_mODC.2_pup1-rfp_none	387.0170000000071	181.71325	9	20min_s4	yeGFP-mODC	pup1-rfp	none
1000001910_20min_s4_mODC.2_pup1-rfp_none	434.0529999999999	172.97956666666667	10	20min_s4	yeGFP-mODC	pup1-rfp	none
1000001910_20min_s4_mODC.2_pup1-rfp_none	481.5630000000092	157.1506000000001	11	20min_s4	yeGFP-mODC	pup1-rfp	none
1000001910_20min_s4_mODC.2_pup1-rfp_none	529.5550000000076	148.12233333333342	12	20min_s4	yeGFP-mODC	pup1-rfp	none
1000001910_20min_s4_mODC.2_pup1-rfp_none	576.2449999999953	142.1664166666667	13	20min_s4	yeGFP-mODC	pup1-rfp	none
1000001910_20min_s4_mODC.2_pup1-rfp_none	623.3929999999964	124.9922833333334	14	20min_s4	yeGFP-mODC	pup1-rfp	none
1000001910_20min_s4_mODC.2_pup1-rfp_none	669.0660000000062	114.74525	15	20min_s4	yeGFP-mODC	pup1-rfp	none
1000001910_20min_s4_mODC.2_pup1-rfp_none	717.099000000002	102.61491666666667	16	20min_s4	yeGFP-mODC	pup1-rfp	none
1000001910_20min_s4_mODC.2_pup1-rfp_none	764.551999999996	95.39408333333336	17	20min_s4	yeGFP-mODC	pup1-rfp	none
1000001910_20min_s4_mODC.2_pup1-rfp_none	812.2649999999994	85.77225000000003	18	20min_s4	yeGFP-mODC	pup1-rfp	none
1000001910_20min_s4_mODC.2_pup1-rfp_none	859.4279999999999	77.63585000000003	19	20min_s4	yeGFP-mODC	pup1-rfp	none
1000001910_20min_s4_mODC.2_pup1-rfp_none	905.5540000000036	70.16501666666665	20	20min_s4	yeGFP-mODC	pup1-rfp	none
1000001910_20min_s4_mODC.2_pup1-rfp_none	953.0950000000012	63.17945	21	20min_s4	yeGFP-mODC	pup1-rfp	none
1000001910_20min_s4_mODC.2_pup1-rfp_none	999.593000000008	57.09883333333333	22	20min_s4	yeGFP-mODC	pup1-rfp	none
1000001910_20min_s4_mODC.2_pup1-rfp_none	1045.411000000007	47.109083333333295	23	20min_s4	yeGFP-mODC	pup1-rfp	none
1000001910_20min_s4_mODC.2_pup1-rfp_none	1092.6030000000028	43.53341666666665	24	20min_s4	yeGFP-mODC	pup1-rfp	none
1000001910_20min_s4_mODC.2_pup1-rfp_none	1140.0570000000007	36.6045	25	20min_s4	yeGFP-mODC	pup1-rfp	none
1000001910_20min_s4_mODC.2_pup1-rfp_none	1187.3859999999986	32.387300000000025	26	20min_s4	yeGFP-mODC	pup1-rfp	none
1000001910_20min_s4_mODC.2_pup1-rfp_none	1233.6380000000063	27.703133333333312	27	20min_s4	yeGFP-mODC	pup1-rfp	none
1000001910_20min_s4_mODC.2_pup1-rfp_none	1281.0650000000023	22.49785000000002	28	20min_s4	yeGFP-mODC	pup1-rfp	none
1000001910_20min_s4_mODC.2_pup1-rfp_none	1329.5910000000003	16.726399999999956	29	20min_s4	yeGFP-mODC	pup1-rfp	none
1000001910_20min_s4_mODC.2_pup1-rfp_none	1375.9640000000072	12.972583333333354	30	20min_s4	yeGFP-mODC	pup1-rfp	none
1000001910_20min_s4_mODC.2_pup1-rfp_none	1429.8390000000072	10.96475000000006	31	20min_s4	yeGFP-mODC	pup1-rfp	none
1000001910_20min_s5_mODC.2_pup1-rfp_none	0	313.1331833333333	1	20min_s5	yeGFP-mODC	pup1-rfp	none
1000001910_20min_s5_mODC.2_pup1-rfp_none	54.86000000000058	286.60373333333337	2	20min_s5	yeGFP-mODC	pup1-rfp	none
1000001910_20min_s5_mODC.2_pup1-rfp_none	101.75299999999696	264.82991666666663	3	20min_s5	yeGFP-mODC	pup1-rfp	none
1000001910_20min_s5_mODC.2_pup1-rfp_none	147.97299999999814	243.5931666666667	4	20min_s5	yeGFP-mODC	pup1-rfp	none
1000001910_20min_s5_mODC.2_pup1-rfp_none	196.0639999999985	224.13508333333337	5	20min_s5	yeGFP-mODC	pup1-rfp	none
1000001910_20min_s5_mODC.2_pup1-rfp_none	243.224000000002	222.3568333333333	6	20min_s5	yeGFP-mODC	pup1-rfp	none
1000001910_20min_s5_mODC.2_pup1-rfp_none	290.30199999999604	201.17431666666673	7	20min_s5	yeGFP-mODC	pup1-rfp	none
1000001910_20min_s5_mODC.2_pup1-rfp_none	337.62399999999616	183.5641666666667	8	20min_s5	yeGFP-mODC	pup1-rfp	none
1000001910_20min_s5_mODC.2_pup1-rfp_none	385.73099999999977	168.7518333333333	9	20min_s5	yeGFP-mODC	pup1-rfp	none
1000001910_20min_s5_mODC.2_pup1-rfp_none	431.3199999999924	166.23373333333333	10	20min_s5	yeGFP-mODC	pup1-rfp	none
1000001910_20min_s5_mODC.2_pup1-rfp_none	479.81900000000314	143.79426666666672	11	20min_s5	yeGFP-mODC	pup1-rfp	none
1000001910_20min_s5_mODC.2_pup1-rfp_none	527.7280000000028	135.05141666666674	12	20min_s5	yeGFP-mODC	pup1-rfp	none
1000001910_20min_s5_mODC.2_pup1-rfp_none	574.3089999999938	124.6378333333334	13	20min_s5	yeGFP-mODC	pup1-rfp	none
1000001910_20min_s5_mODC.2_pup1-rfp_none	620.4049999999988	106.75228333333338	14	20min_s5	yeGFP-mODC	pup1-rfp	none
1000001910_20min_s5_mODC.2_pup1-rfp_none	667.031999999992	100.16325	15	20min_s5	yeGFP-mODC	pup1-rfp	none
1000001910_20min_s5_mODC.2_pup1-rfp_none	715.2850000000035	87.69016666666667	16	20min_s5	yeGFP-mODC	pup1-rfp	none
1000001910_20min_s5_mODC.2_pup1-rfp_none	762.0240000000049	77.75833333333333	17	20min_s5	yeGFP-mODC	pup1-rfp	none
1000001910_20min_s5_mODC.2_pup1-rfp_none	810.2299999999959	71.42483333333335	18	20min_s5	yeGFP-mODC	pup1-rfp	none
1000001910_20min_s5_mODC.2_pup1-rfp_none	857.6989999999932	60.78234999999999	19	20min_s5	yeGFP-mODC	pup1-rfp	none
1000001910_20min_s5_mODC.2_pup1-rfp_none	903.7899999999936	54.41309999999999	20	20min_s5	yeGFP-mODC	pup1-rfp	none
1000001910_20min_s5_mODC.2_pup1-rfp_none	950.846000000005	48.91519999999999	21	20min_s5	yeGFP-mODC	pup1-rfp	none
1000001910_20min_s5_mODC.2_pup1-rfp_none	997.7510000000038	43.36774999999998	22	20min_s5	yeGFP-mODC	pup1-rfp	none
1000001910_20min_s5_mODC.2_pup1-rfp_none	1043.4569999999949	34.26066666666667	23	20min_s5	yeGFP-mODC	pup1-rfp	none
1000001910_20min_s5_mODC.2_pup1-rfp_none	1090.0770000000048	31.62375	24	20min_s5	yeGFP-mODC	pup1-rfp	none
1000001910_20min_s5_mODC.2_pup1-rfp_none	1137.7669999999923	27.67616666666663	25	20min_s5	yeGFP-mODC	pup1-rfp	none
1000001910_20min_s5_mODC.2_pup1-rfp_none	1184.4159999999974	21.65755000000003	26	20min_s5	yeGFP-mODC	pup1-rfp	none
1000001910_20min_s5_mODC.2_pup1-rfp_none	1231.7930000000051	17.111549999999994	27	20min_s5	yeGFP-mODC	pup1-rfp	none
1000001910_20min_s5_mODC.2_pup1-rfp_none	1279.002999999997	12.0321833333333	28	20min_s5	yeGFP-mODC	pup1-rfp	none
1000001910_20min_s5_mODC.2_pup1-rfp_none	1327.7489999999962	11.878233333333329	29	20min_s5	yeGFP-mODC	pup1-rfp	none
1000001910_20min_s5_mODC.2_pup1-rfp_none	1374.0050000000049	6.844166666666702	30	20min_s5	yeGFP-mODC	pup1-rfp	none
1000001910_20min_s5_mODC.2_pup1-rfp_none	1430.051999999996	4.6336666666666915	31	20min_s5	yeGFP-mODC	pup1-rfp	none
1000001911_20min_s4_mODC.2_pup1-rfp_none	0	365.1260166666667	1	20min_s4	yeGFP-mODC	pup1-rfp	none
1000001911_20min_s4_mODC.2_pup1-rfp_none	57.03500000000349	342.0614833333333	2	20min_s4	yeGFP-mODC	pup1-rfp	none
1000001911_20min_s4_mODC.2_pup1-rfp_none	104.55199999999604	328.184	3	20min_s4	yeGFP-mODC	pup1-rfp	none
1000001911_20min_s4_mODC.2_pup1-rfp_none	149.5280000000057	329.62058333333334	4	20min_s4	yeGFP-mODC	pup1-rfp	none
1000001911_20min_s4_mODC.2_pup1-rfp_none	198.0500000000029	304.5468333333333	5	20min_s4	yeGFP-mODC	pup1-rfp	none
1000001911_20min_s4_mODC.2_pup1-rfp_none	245.17799999999988	299.30341666666675	6	20min_s4	yeGFP-mODC	pup1-rfp	none
1000001911_20min_s4_mODC.2_pup1-rfp_none	292.0310000000027	271.0999833333334	7	20min_s4	yeGFP-mODC	pup1-rfp	none
1000001911_20min_s4_mODC.2_pup1-rfp_none	339.275999999998	265.5668333333333	8	20min_s4	yeGFP-mODC	pup1-rfp	none
1000001911_20min_s4_mODC.2_pup1-rfp_none	387.0170000000071	245.30524999999997	9	20min_s4	yeGFP-mODC	pup1-rfp	none
1000001911_20min_s4_mODC.2_pup1-rfp_none	434.0529999999999	231.3535666666667	10	20min_s4	yeGFP-mODC	pup1-rfp	none
1000001911_20min_s4_mODC.2_pup1-rfp_none	481.5630000000092	215.1826000000001	11	20min_s4	yeGFP-mODC	pup1-rfp	none
1000001911_20min_s4_mODC.2_pup1-rfp_none	529.5550000000076	206.6793333333334	12	20min_s4	yeGFP-mODC	pup1-rfp	none
1000001911_20min_s4_mODC.2_pup1-rfp_none	576.2449999999953	185.5264166666667	13	20min_s4	yeGFP-mODC	pup1-rfp	none
1000001911_20min_s4_mODC.2_pup1-rfp_none	623.3929999999964	175.00728333333342	14	20min_s4	yeGFP-mODC	pup1-rfp	none
1000001911_20min_s4_mODC.2_pup1-rfp_none	669.0660000000062	166.97224999999997	15	20min_s4	yeGFP-mODC	pup1-rfp	none
1000001911_20min_s4_mODC.2_pup1-rfp_none	717.099000000002	148.3189166666667	16	20min_s4	yeGFP-mODC	pup1-rfp	none
1000001911_20min_s4_mODC.2_pup1-rfp_none	764.551999999996	140.34908333333334	17	20min_s4	yeGFP-mODC	pup1-rfp	none
1000001911_20min_s4_mODC.2_pup1-rfp_none	812.2649999999994	123.69425	18	20min_s4	yeGFP-mODC	pup1-rfp	none
1000001911_20min_s4_mODC.2_pup1-rfp_none	859.4279999999999	117.68385000000004	19	20min_s4	yeGFP-mODC	pup1-rfp	none
1000001911_20min_s4_mODC.2_pup1-rfp_none	905.5540000000036	103.94701666666668	20	20min_s4	yeGFP-mODC	pup1-rfp	none
1000001911_20min_s4_mODC.2_pup1-rfp_none	953.0950000000012	101.13745000000004	21	20min_s4	yeGFP-mODC	pup1-rfp	none
1000001911_20min_s4_mODC.2_pup1-rfp_none	999.593000000008	86.31883333333334	22	20min_s4	yeGFP-mODC	pup1-rfp	none
1000001911_20min_s4_mODC.2_pup1-rfp_none	1045.411000000007	75.18808333333331	23	20min_s4	yeGFP-mODC	pup1-rfp	none
1000001911_20min_s4_mODC.2_pup1-rfp_none	1092.6030000000028	71.05441666666667	24	20min_s4	yeGFP-mODC	pup1-rfp	none
1000001911_20min_s4_mODC.2_pup1-rfp_none	1140.0570000000007	63.80249999999998	25	20min_s4	yeGFP-mODC	pup1-rfp	none
1000001911_20min_s4_mODC.2_pup1-rfp_none	1187.3859999999986	52.85230000000006	26	20min_s4	yeGFP-mODC	pup1-rfp	none
1000001911_20min_s4_mODC.2_pup1-rfp_none	1233.6380000000063	46.994133333333366	27	20min_s4	yeGFP-mODC	pup1-rfp	none
1000001911_20min_s4_mODC.2_pup1-rfp_none	1281.0650000000023	44.58084999999999	28	20min_s4	yeGFP-mODC	pup1-rfp	none
1000001911_20min_s4_mODC.2_pup1-rfp_none	1329.5910000000003	35.692399999999964	29	20min_s4	yeGFP-mODC	pup1-rfp	none
1000001911_20min_s4_mODC.2_pup1-rfp_none	1375.9640000000072	30.47258333333335	30	20min_s4	yeGFP-mODC	pup1-rfp	none
1000001911_20min_s4_mODC.2_pup1-rfp_none	1429.8390000000072	29.38275000000001	31	20min_s4	yeGFP-mODC	pup1-rfp	none
1000001912_20min_s7_mODC.2_pup1-rfp_none	0	522.55935	1	20min_s7	yeGFP-mODC	pup1-rfp	none
1000001912_20min_s7_mODC.2_pup1-rfp_none	50.69800000000396	506.13148333333345	2	20min_s7	yeGFP-mODC	pup1-rfp	none
1000001912_20min_s7_mODC.2_pup1-rfp_none	96.8790000000008	470.13516666666663	3	20min_s7	yeGFP-mODC	pup1-rfp	none
1000001912_20min_s7_mODC.2_pup1-rfp_none	144.29099999999744	467.75749999999994	4	20min_s7	yeGFP-mODC	pup1-rfp	none
1000001912_20min_s7_mODC.2_pup1-rfp_none	192.33400000000256	449.4811666666667	5	20min_s7	yeGFP-mODC	pup1-rfp	none
1000001912_20min_s7_mODC.2_pup1-rfp_none	237.80499999999304	442.48325	6	20min_s7	yeGFP-mODC	pup1-rfp	none
1000001912_20min_s7_mODC.2_pup1-rfp_none	285.82799999999406	408.6349833333335	7	20min_s7	yeGFP-mODC	pup1-rfp	none
1000001912_20min_s7_mODC.2_pup1-rfp_none	333.43099999999686	393.2928333333333	8	20min_s7	yeGFP-mODC	pup1-rfp	none
1000001912_20min_s7_mODC.2_pup1-rfp_none	380.7430000000022	357.36991666666665	9	20min_s7	yeGFP-mODC	pup1-rfp	none
1000001912_20min_s7_mODC.2_pup1-rfp_none	427.2130000000034	342.5649833333333	10	20min_s7	yeGFP-mODC	pup1-rfp	none
1000001912_20min_s7_mODC.2_pup1-rfp_none	476.18300000000454	319.03835000000004	11	20min_s7	yeGFP-mODC	pup1-rfp	none
1000001912_20min_s7_mODC.2_pup1-rfp_none	523.2979999999952	295.9991666666667	12	20min_s7	yeGFP-mODC	pup1-rfp	none
1000001912_20min_s7_mODC.2_pup1-rfp_none	570.2280000000028	288.93816666666675	13	20min_s7	yeGFP-mODC	pup1-rfp	none
1000001912_20min_s7_mODC.2_pup1-rfp_none	616.1330000000016	270.8037833333334	14	20min_s7	yeGFP-mODC	pup1-rfp	none
1000001912_20min_s7_mODC.2_pup1-rfp_none	662.7740000000049	244.5649166666667	15	20min_s7	yeGFP-mODC	pup1-rfp	none
1000001912_20min_s7_mODC.2_pup1-rfp_none	711.0420000000013	234.6685	16	20min_s7	yeGFP-mODC	pup1-rfp	none
1000001912_20min_s7_mODC.2_pup1-rfp_none	758.2649999999994	213.53741666666664	17	20min_s7	yeGFP-mODC	pup1-rfp	none
1000001912_20min_s7_mODC.2_pup1-rfp_none	805.8260000000009	195.1108333333333	18	20min_s7	yeGFP-mODC	pup1-rfp	none
1000001912_20min_s7_mODC.2_pup1-rfp_none	852.823000000004	177.63635	19	20min_s7	yeGFP-mODC	pup1-rfp	none
1000001912_20min_s7_mODC.2_pup1-rfp_none	900.1600000000035	165.81951666666663	20	20min_s7	yeGFP-mODC	pup1-rfp	none
1000001912_20min_s7_mODC.2_pup1-rfp_none	946.7379999999976	148.94445000000002	21	20min_s7	yeGFP-mODC	pup1-rfp	none
1000001912_20min_s7_mODC.2_pup1-rfp_none	992.4449999999924	138.94325	22	20min_s7	yeGFP-mODC	pup1-rfp	none
1000001912_20min_s7_mODC.2_pup1-rfp_none	1039.2639999999956	126.09916666666666	23	20min_s7	yeGFP-mODC	pup1-rfp	none
1000001912_20min_s7_mODC.2_pup1-rfp_none	1085.2620000000024	116.90925	24	20min_s7	yeGFP-mODC	pup1-rfp	none
1000001912_20min_s7_mODC.2_pup1-rfp_none	1133.8070000000007	103.56374999999996	25	20min_s7	yeGFP-mODC	pup1-rfp	none
1000001912_20min_s7_mODC.2_pup1-rfp_none	1180.7609999999986	95.40021666666672	26	20min_s7	yeGFP-mODC	pup1-rfp	none
1000001912_20min_s7_mODC.2_pup1-rfp_none	1227.8099999999977	87.09721666666667	27	20min_s7	yeGFP-mODC	pup1-rfp	none
1000001912_20min_s7_mODC.2_pup1-rfp_none	1275.2569999999978	81.28710000000004	28	20min_s7	yeGFP-mODC	pup1-rfp	none
1000001912_20min_s7_mODC.2_pup1-rfp_none	1323.2020000000048	68.33939999999998	29	20min_s7	yeGFP-mODC	pup1-rfp	none
1000001912_20min_s7_mODC.2_pup1-rfp_none	1369.5570000000007	63.84475000000001	30	20min_s7	yeGFP-mODC	pup1-rfp	none
1000001912_20min_s7_mODC.2_pup1-rfp_none	1429.9790000000066	55.92950000000001	31	20min_s7	yeGFP-mODC	pup1-rfp	none
1000001913_20min_s5_mODC.2_pup1-rfp_none	0	347.70418333333333	1	20min_s5	yeGFP-mODC	pup1-rfp	none
1000001913_20min_s5_mODC.2_pup1-rfp_none	54.86000000000058	320.59873333333337	2	20min_s5	yeGFP-mODC	pup1-rfp	none
1000001913_20min_s5_mODC.2_pup1-rfp_none	101.75299999999696	299.9509166666666	3	20min_s5	yeGFP-mODC	pup1-rfp	none
1000001913_20min_s5_mODC.2_pup1-rfp_none	147.97299999999814	286.4431666666667	4	20min_s5	yeGFP-mODC	pup1-rfp	none
1000001913_20min_s5_mODC.2_pup1-rfp_none	196.0639999999985	291.4640833333333	5	20min_s5	yeGFP-mODC	pup1-rfp	none
1000001913_20min_s5_mODC.2_pup1-rfp_none	243.224000000002	280.7458333333333	6	20min_s5	yeGFP-mODC	pup1-rfp	none
1000001913_20min_s5_mODC.2_pup1-rfp_none	290.30199999999604	253.41031666666672	7	20min_s5	yeGFP-mODC	pup1-rfp	none
1000001913_20min_s5_mODC.2_pup1-rfp_none	337.62399999999616	235.82016666666664	8	20min_s5	yeGFP-mODC	pup1-rfp	none
1000001913_20min_s5_mODC.2_pup1-rfp_none	385.73099999999977	230.86983333333328	9	20min_s5	yeGFP-mODC	pup1-rfp	none
1000001913_20min_s5_mODC.2_pup1-rfp_none	431.3199999999924	223.87873333333332	10	20min_s5	yeGFP-mODC	pup1-rfp	none
1000001913_20min_s5_mODC.2_pup1-rfp_none	479.81900000000314	202.75026666666673	11	20min_s5	yeGFP-mODC	pup1-rfp	none
1000001913_20min_s5_mODC.2_pup1-rfp_none	527.7280000000028	185.09441666666677	12	20min_s5	yeGFP-mODC	pup1-rfp	none
1000001913_20min_s5_mODC.2_pup1-rfp_none	574.3089999999938	173.81183333333337	13	20min_s5	yeGFP-mODC	pup1-rfp	none
1000001913_20min_s5_mODC.2_pup1-rfp_none	620.4049999999988	154.7722833333334	14	20min_s5	yeGFP-mODC	pup1-rfp	none
1000001913_20min_s5_mODC.2_pup1-rfp_none	667.031999999992	145.67625000000004	15	20min_s5	yeGFP-mODC	pup1-rfp	none
1000001913_20min_s5_mODC.2_pup1-rfp_none	715.2850000000035	129.38016666666667	16	20min_s5	yeGFP-mODC	pup1-rfp	none
1000001913_20min_s5_mODC.2_pup1-rfp_none	762.0240000000049	116.94333333333331	17	20min_s5	yeGFP-mODC	pup1-rfp	none
1000001913_20min_s5_mODC.2_pup1-rfp_none	810.2299999999959	110.07483333333332	18	20min_s5	yeGFP-mODC	pup1-rfp	none
1000001913_20min_s5_mODC.2_pup1-rfp_none	857.6989999999932	98.03635	19	20min_s5	yeGFP-mODC	pup1-rfp	none
1000001913_20min_s5_mODC.2_pup1-rfp_none	903.7899999999936	88.7081	20	20min_s5	yeGFP-mODC	pup1-rfp	none
1000001913_20min_s5_mODC.2_pup1-rfp_none	950.846000000005	76.30020000000005	21	20min_s5	yeGFP-mODC	pup1-rfp	none
1000001913_20min_s5_mODC.2_pup1-rfp_none	997.7510000000038	71.82075	22	20min_s5	yeGFP-mODC	pup1-rfp	none
1000001913_20min_s5_mODC.2_pup1-rfp_none	1043.4569999999949	61.27166666666664	23	20min_s5	yeGFP-mODC	pup1-rfp	none
1000001913_20min_s5_mODC.2_pup1-rfp_none	1090.0770000000048	57.17375000000001	24	20min_s5	yeGFP-mODC	pup1-rfp	none
1000001913_20min_s5_mODC.2_pup1-rfp_none	1137.7669999999923	50.88716666666664	25	20min_s5	yeGFP-mODC	pup1-rfp	none
1000001913_20min_s5_mODC.2_pup1-rfp_none	1184.4159999999974	40.05755000000006	26	20min_s5	yeGFP-mODC	pup1-rfp	none
1000001913_20min_s5_mODC.2_pup1-rfp_none	1231.7930000000051	34.21155000000002	27	20min_s5	yeGFP-mODC	pup1-rfp	none
1000001913_20min_s5_mODC.2_pup1-rfp_none	1279.002999999997	25.58218333333331	28	20min_s5	yeGFP-mODC	pup1-rfp	none
1000001913_20min_s5_mODC.2_pup1-rfp_none	1327.7489999999962	23.381233333333313	29	20min_s5	yeGFP-mODC	pup1-rfp	none
1000001913_20min_s5_mODC.2_pup1-rfp_none	1374.0050000000049	19.749166666666675	30	20min_s5	yeGFP-mODC	pup1-rfp	none
1000001913_20min_s5_mODC.2_pup1-rfp_none	1430.051999999996	16.132666666666715	31	20min_s5	yeGFP-mODC	pup1-rfp	none
1000001915_20min_s7_mODC.2_pup1-rfp_none	0	357.02835000000005	1	20min_s7	yeGFP-mODC	pup1-rfp	none
1000001915_20min_s7_mODC.2_pup1-rfp_none	50.69800000000396	335.36648333333335	2	20min_s7	yeGFP-mODC	pup1-rfp	none
1000001915_20min_s7_mODC.2_pup1-rfp_none	96.8790000000008	305.69116666666656	3	20min_s7	yeGFP-mODC	pup1-rfp	none
1000001915_20min_s7_mODC.2_pup1-rfp_none	144.29099999999744	294.8645	4	20min_s7	yeGFP-mODC	pup1-rfp	none
1000001915_20min_s7_mODC.2_pup1-rfp_none	192.33400000000256	290.35316666666677	5	20min_s7	yeGFP-mODC	pup1-rfp	none
1000001915_20min_s7_mODC.2_pup1-rfp_none	237.80499999999304	275.35325	6	20min_s7	yeGFP-mODC	pup1-rfp	none
1000001915_20min_s7_mODC.2_pup1-rfp_none	285.82799999999406	256.9569833333335	7	20min_s7	yeGFP-mODC	pup1-rfp	none
1000001915_20min_s7_mODC.2_pup1-rfp_none	333.43099999999686	238.47783333333336	8	20min_s7	yeGFP-mODC	pup1-rfp	none
1000001915_20min_s7_mODC.2_pup1-rfp_none	380.7430000000022	226.63291666666663	9	20min_s7	yeGFP-mODC	pup1-rfp	none
1000001915_20min_s7_mODC.2_pup1-rfp_none	427.2130000000034	220.2589833333333	10	20min_s7	yeGFP-mODC	pup1-rfp	none
1000001915_20min_s7_mODC.2_pup1-rfp_none	476.18300000000454	213.04135000000008	11	20min_s7	yeGFP-mODC	pup1-rfp	none
1000001915_20min_s7_mODC.2_pup1-rfp_none	523.2979999999952	206.47716666666676	12	20min_s7	yeGFP-mODC	pup1-rfp	none
1000001915_20min_s7_mODC.2_pup1-rfp_none	570.2280000000028	200.2881666666667	13	20min_s7	yeGFP-mODC	pup1-rfp	none
1000001915_20min_s7_mODC.2_pup1-rfp_none	616.1330000000016	184.4457833333334	14	20min_s7	yeGFP-mODC	pup1-rfp	none
1000001915_20min_s7_mODC.2_pup1-rfp_none	662.7740000000049	175.70491666666663	15	20min_s7	yeGFP-mODC	pup1-rfp	none
1000001915_20min_s7_mODC.2_pup1-rfp_none	711.0420000000013	174.5815	16	20min_s7	yeGFP-mODC	pup1-rfp	none
1000001915_20min_s7_mODC.2_pup1-rfp_none	758.2649999999994	167.96741666666668	17	20min_s7	yeGFP-mODC	pup1-rfp	none
1000001915_20min_s7_mODC.2_pup1-rfp_none	805.8260000000009	156.58083333333332	18	20min_s7	yeGFP-mODC	pup1-rfp	none
1000001915_20min_s7_mODC.2_pup1-rfp_none	852.823000000004	149.35935	19	20min_s7	yeGFP-mODC	pup1-rfp	none
1000001915_20min_s7_mODC.2_pup1-rfp_none	900.1600000000035	146.91751666666664	20	20min_s7	yeGFP-mODC	pup1-rfp	none
1000001915_20min_s7_mODC.2_pup1-rfp_none	946.7379999999976	141.75345000000004	21	20min_s7	yeGFP-mODC	pup1-rfp	none
1000001915_20min_s7_mODC.2_pup1-rfp_none	992.4449999999924	137.68325000000002	22	20min_s7	yeGFP-mODC	pup1-rfp	none
1000001915_20min_s7_mODC.2_pup1-rfp_none	1039.2639999999956	134.79316666666662	23	20min_s7	yeGFP-mODC	pup1-rfp	none
1000001915_20min_s7_mODC.2_pup1-rfp_none	1085.2620000000024	131.25525	24	20min_s7	yeGFP-mODC	pup1-rfp	none
1000001915_20min_s7_mODC.2_pup1-rfp_none	1133.8070000000007	127.16674999999998	25	20min_s7	yeGFP-mODC	pup1-rfp	none
1000001915_20min_s7_mODC.2_pup1-rfp_none	1180.7609999999986	124.54121666666668	26	20min_s7	yeGFP-mODC	pup1-rfp	none
1000001915_20min_s7_mODC.2_pup1-rfp_none	1227.8099999999977	118.94421666666663	27	20min_s7	yeGFP-mODC	pup1-rfp	none
1000001915_20min_s7_mODC.2_pup1-rfp_none	1275.2569999999978	116.92210000000004	28	20min_s7	yeGFP-mODC	pup1-rfp	none
1000001915_20min_s7_mODC.2_pup1-rfp_none	1323.2020000000048	113.02540000000002	29	20min_s7	yeGFP-mODC	pup1-rfp	none
1000001915_20min_s7_mODC.2_pup1-rfp_none	1369.5570000000007	113.95675000000004	30	20min_s7	yeGFP-mODC	pup1-rfp	none
1000001915_20min_s7_mODC.2_pup1-rfp_none	1429.9790000000066	107.26050000000004	31	20min_s7	yeGFP-mODC	pup1-rfp	none
1000001916_20min_s4_mODC.2_pup1-rfp_none	0	641.0810166666666	1	20min_s4	yeGFP-mODC	pup1-rfp	none
1000001916_20min_s4_mODC.2_pup1-rfp_none	57.03500000000349	599.9164833333333	2	20min_s4	yeGFP-mODC	pup1-rfp	none
1000001916_20min_s4_mODC.2_pup1-rfp_none	104.55199999999604	568.1479999999999	3	20min_s4	yeGFP-mODC	pup1-rfp	none
1000001916_20min_s4_mODC.2_pup1-rfp_none	149.5280000000057	545.2185833333334	4	20min_s4	yeGFP-mODC	pup1-rfp	none
1000001916_20min_s4_mODC.2_pup1-rfp_none	198.0500000000029	519.6218333333334	5	20min_s4	yeGFP-mODC	pup1-rfp	none
1000001916_20min_s4_mODC.2_pup1-rfp_none	245.17799999999988	492.57541666666657	6	20min_s4	yeGFP-mODC	pup1-rfp	none
1000001916_20min_s4_mODC.2_pup1-rfp_none	292.0310000000027	469.32898333333344	7	20min_s4	yeGFP-mODC	pup1-rfp	none
1000001916_20min_s4_mODC.2_pup1-rfp_none	339.275999999998	441.87683333333325	8	20min_s4	yeGFP-mODC	pup1-rfp	none
1000001916_20min_s4_mODC.2_pup1-rfp_none	387.0170000000071	409.45525	9	20min_s4	yeGFP-mODC	pup1-rfp	none
1000001916_20min_s4_mODC.2_pup1-rfp_none	434.0529999999999	385.75856666666664	10	20min_s4	yeGFP-mODC	pup1-rfp	none
1000001916_20min_s4_mODC.2_pup1-rfp_none	481.5630000000092	357.21060000000006	11	20min_s4	yeGFP-mODC	pup1-rfp	none
1000001916_20min_s4_mODC.2_pup1-rfp_none	529.5550000000076	327.39133333333336	12	20min_s4	yeGFP-mODC	pup1-rfp	none
1000001916_20min_s4_mODC.2_pup1-rfp_none	576.2449999999953	310.45941666666675	13	20min_s4	yeGFP-mODC	pup1-rfp	none
1000001916_20min_s4_mODC.2_pup1-rfp_none	623.3929999999964	282.85528333333343	14	20min_s4	yeGFP-mODC	pup1-rfp	none
1000001916_20min_s4_mODC.2_pup1-rfp_none	669.0660000000062	271.18025	15	20min_s4	yeGFP-mODC	pup1-rfp	none
1000001916_20min_s4_mODC.2_pup1-rfp_none	717.099000000002	244.43591666666663	16	20min_s4	yeGFP-mODC	pup1-rfp	none
1000001916_20min_s4_mODC.2_pup1-rfp_none	764.551999999996	224.41308333333333	17	20min_s4	yeGFP-mODC	pup1-rfp	none
1000001916_20min_s4_mODC.2_pup1-rfp_none	812.2649999999994	202.20625	18	20min_s4	yeGFP-mODC	pup1-rfp	none
1000001916_20min_s4_mODC.2_pup1-rfp_none	859.4279999999999	183.37085000000005	19	20min_s4	yeGFP-mODC	pup1-rfp	none
1000001916_20min_s4_mODC.2_pup1-rfp_none	905.5540000000036	168.03001666666665	20	20min_s4	yeGFP-mODC	pup1-rfp	none
1000001916_20min_s4_mODC.2_pup1-rfp_none	953.0950000000012	151.88945000000004	21	20min_s4	yeGFP-mODC	pup1-rfp	none
1000001916_20min_s4_mODC.2_pup1-rfp_none	999.593000000008	139.4648333333333	22	20min_s4	yeGFP-mODC	pup1-rfp	none
1000001916_20min_s4_mODC.2_pup1-rfp_none	1045.411000000007	126.5560833333333	23	20min_s4	yeGFP-mODC	pup1-rfp	none
1000001916_20min_s4_mODC.2_pup1-rfp_none	1092.6030000000028	113.77341666666666	24	20min_s4	yeGFP-mODC	pup1-rfp	none
1000001916_20min_s4_mODC.2_pup1-rfp_none	1140.0570000000007	99.4655	25	20min_s4	yeGFP-mODC	pup1-rfp	none
1000001916_20min_s4_mODC.2_pup1-rfp_none	1187.3859999999986	89.44230000000003	26	20min_s4	yeGFP-mODC	pup1-rfp	none
1000001916_20min_s4_mODC.2_pup1-rfp_none	1233.6380000000063	78.19913333333335	27	20min_s4	yeGFP-mODC	pup1-rfp	none
1000001916_20min_s4_mODC.2_pup1-rfp_none	1281.0650000000023	69.27785	28	20min_s4	yeGFP-mODC	pup1-rfp	none
1000001916_20min_s4_mODC.2_pup1-rfp_none	1329.5910000000003	60.66639999999995	29	20min_s4	yeGFP-mODC	pup1-rfp	none
1000001916_20min_s4_mODC.2_pup1-rfp_none	1375.9640000000072	54.05658333333336	30	20min_s4	yeGFP-mODC	pup1-rfp	none
1000001916_20min_s4_mODC.2_pup1-rfp_none	1429.8390000000072	47.01575000000005	31	20min_s4	yeGFP-mODC	pup1-rfp	none
1000001916_20min_s7_mODC.2_pup1-rfp_none	0	687.0793500000001	1	20min_s7	yeGFP-mODC	pup1-rfp	none
1000001916_20min_s7_mODC.2_pup1-rfp_none	50.69800000000396	637.6674833333333	2	20min_s7	yeGFP-mODC	pup1-rfp	none
1000001916_20min_s7_mODC.2_pup1-rfp_none	96.8790000000008	613.2931666666666	3	20min_s7	yeGFP-mODC	pup1-rfp	none
1000001916_20min_s7_mODC.2_pup1-rfp_none	144.29099999999744	594.6605	4	20min_s7	yeGFP-mODC	pup1-rfp	none
1000001916_20min_s7_mODC.2_pup1-rfp_none	192.33400000000256	562.3901666666666	5	20min_s7	yeGFP-mODC	pup1-rfp	none
1000001916_20min_s7_mODC.2_pup1-rfp_none	237.80499999999304	530.63925	6	20min_s7	yeGFP-mODC	pup1-rfp	none
1000001916_20min_s7_mODC.2_pup1-rfp_none	285.82799999999406	531.7769833333334	7	20min_s7	yeGFP-mODC	pup1-rfp	none
1000001916_20min_s7_mODC.2_pup1-rfp_none	333.43099999999686	491.23383333333334	8	20min_s7	yeGFP-mODC	pup1-rfp	none
1000001916_20min_s7_mODC.2_pup1-rfp_none	380.7430000000022	461.27391666666665	9	20min_s7	yeGFP-mODC	pup1-rfp	none
1000001916_20min_s7_mODC.2_pup1-rfp_none	427.2130000000034	432.9129833333333	10	20min_s7	yeGFP-mODC	pup1-rfp	none
1000001916_20min_s7_mODC.2_pup1-rfp_none	476.18300000000454	419.5213500000001	11	20min_s7	yeGFP-mODC	pup1-rfp	none
1000001916_20min_s7_mODC.2_pup1-rfp_none	523.2979999999952	313.0011666666668	12	20min_s7	yeGFP-mODC	pup1-rfp	none
1000001916_20min_s7_mODC.2_pup1-rfp_none	570.2280000000028	344.57616666666667	13	20min_s7	yeGFP-mODC	pup1-rfp	none
1000001916_20min_s7_mODC.2_pup1-rfp_none	616.1330000000016	354.47378333333336	14	20min_s7	yeGFP-mODC	pup1-rfp	none
1000001916_20min_s7_mODC.2_pup1-rfp_none	662.7740000000049	330.99991666666676	15	20min_s7	yeGFP-mODC	pup1-rfp	none
1000001916_20min_s7_mODC.2_pup1-rfp_none	711.0420000000013	314.1445	16	20min_s7	yeGFP-mODC	pup1-rfp	none
1000001916_20min_s7_mODC.2_pup1-rfp_none	758.2649999999994	296.20141666666666	17	20min_s7	yeGFP-mODC	pup1-rfp	none
1000001916_20min_s7_mODC.2_pup1-rfp_none	805.8260000000009	279.0878333333334	18	20min_s7	yeGFP-mODC	pup1-rfp	none
1000001916_20min_s7_mODC.2_pup1-rfp_none	852.823000000004	257.15434999999997	19	20min_s7	yeGFP-mODC	pup1-rfp	none
1000001916_20min_s7_mODC.2_pup1-rfp_none	900.1600000000035	242.24151666666663	20	20min_s7	yeGFP-mODC	pup1-rfp	none
1000001916_20min_s7_mODC.2_pup1-rfp_none	946.7379999999976	224.68645000000004	21	20min_s7	yeGFP-mODC	pup1-rfp	none
1000001916_20min_s7_mODC.2_pup1-rfp_none	992.4449999999924	215.23125000000005	22	20min_s7	yeGFP-mODC	pup1-rfp	none
1000001916_20min_s7_mODC.2_pup1-rfp_none	1039.2639999999956	200.82716666666667	23	20min_s7	yeGFP-mODC	pup1-rfp	none
1000001916_20min_s7_mODC.2_pup1-rfp_none	1085.2620000000024	175.82925	24	20min_s7	yeGFP-mODC	pup1-rfp	none
1000001916_20min_s7_mODC.2_pup1-rfp_none	1133.8070000000007	158.16875	25	20min_s7	yeGFP-mODC	pup1-rfp	none
1000001916_20min_s7_mODC.2_pup1-rfp_none	1180.7609999999986	147.14721666666668	26	20min_s7	yeGFP-mODC	pup1-rfp	none
1000001916_20min_s7_mODC.2_pup1-rfp_none	1227.8099999999977	140.50921666666665	27	20min_s7	yeGFP-mODC	pup1-rfp	none
1000001916_20min_s7_mODC.2_pup1-rfp_none	1275.2569999999978	126.56210000000002	28	20min_s7	yeGFP-mODC	pup1-rfp	none
1000001916_20min_s7_mODC.2_pup1-rfp_none	1323.2020000000048	107.1224	29	20min_s7	yeGFP-mODC	pup1-rfp	none
1000001916_20min_s7_mODC.2_pup1-rfp_none	1369.5570000000007	105.59575000000004	30	20min_s7	yeGFP-mODC	pup1-rfp	none
1000001916_20min_s7_mODC.2_pup1-rfp_none	1429.9790000000066	90.38650000000008	31	20min_s7	yeGFP-mODC	pup1-rfp	none
1000001917_20min_s4_mODC.2_pup1-rfp_none	0	172.66001666666665	1	20min_s4	yeGFP-mODC	pup1-rfp	none
1000001917_20min_s4_mODC.2_pup1-rfp_none	57.03500000000349	152.1124833333334	2	20min_s4	yeGFP-mODC	pup1-rfp	none
1000001917_20min_s4_mODC.2_pup1-rfp_none	104.55199999999604	140.73199999999997	3	20min_s4	yeGFP-mODC	pup1-rfp	none
1000001917_20min_s4_mODC.2_pup1-rfp_none	149.5280000000057	127.73658333333336	4	20min_s4	yeGFP-mODC	pup1-rfp	none
1000001917_20min_s4_mODC.2_pup1-rfp_none	198.0500000000029	122.75883333333334	5	20min_s4	yeGFP-mODC	pup1-rfp	none
1000001917_20min_s4_mODC.2_pup1-rfp_none	245.17799999999988	113.6794166666667	6	20min_s4	yeGFP-mODC	pup1-rfp	none
1000001917_20min_s4_mODC.2_pup1-rfp_none	292.0310000000027	108.5349833333334	7	20min_s4	yeGFP-mODC	pup1-rfp	none
1000001917_20min_s4_mODC.2_pup1-rfp_none	339.275999999998	95.06383333333336	8	20min_s4	yeGFP-mODC	pup1-rfp	none
1000001917_20min_s4_mODC.2_pup1-rfp_none	387.0170000000071	86.42825000000002	9	20min_s4	yeGFP-mODC	pup1-rfp	none
1000001917_20min_s4_mODC.2_pup1-rfp_none	434.0529999999999	84.67656666666667	10	20min_s4	yeGFP-mODC	pup1-rfp	none
1000001917_20min_s4_mODC.2_pup1-rfp_none	481.5630000000092	75.17360000000008	11	20min_s4	yeGFP-mODC	pup1-rfp	none
1000001917_20min_s4_mODC.2_pup1-rfp_none	529.5550000000076	67.33133333333342	12	20min_s4	yeGFP-mODC	pup1-rfp	none
1000001917_20min_s4_mODC.2_pup1-rfp_none	576.2449999999953	58.36741666666673	13	20min_s4	yeGFP-mODC	pup1-rfp	none
1000001917_20min_s4_mODC.2_pup1-rfp_none	623.3929999999964	52.874283333333395	14	20min_s4	yeGFP-mODC	pup1-rfp	none
1000001917_20min_s4_mODC.2_pup1-rfp_none	669.0660000000062	51.525249999999986	15	20min_s4	yeGFP-mODC	pup1-rfp	none
1000001917_20min_s4_mODC.2_pup1-rfp_none	717.099000000002	48.818916666666695	16	20min_s4	yeGFP-mODC	pup1-rfp	none
1000001917_20min_s4_mODC.2_pup1-rfp_none	764.551999999996	39.604083333333335	17	20min_s4	yeGFP-mODC	pup1-rfp	none
1000001917_20min_s4_mODC.2_pup1-rfp_none	812.2649999999994	33.882249999999985	18	20min_s4	yeGFP-mODC	pup1-rfp	none
1000001917_20min_s4_mODC.2_pup1-rfp_none	859.4279999999999	31.987850000000016	19	20min_s4	yeGFP-mODC	pup1-rfp	none
1000001917_20min_s4_mODC.2_pup1-rfp_none	905.5540000000036	27.41901666666667	20	20min_s4	yeGFP-mODC	pup1-rfp	none
1000001917_20min_s4_mODC.2_pup1-rfp_none	953.0950000000012	23.737450000000045	21	20min_s4	yeGFP-mODC	pup1-rfp	none
1000001917_20min_s4_mODC.2_pup1-rfp_none	999.593000000008	19.427833333333332	22	20min_s4	yeGFP-mODC	pup1-rfp	none
1000001917_20min_s4_mODC.2_pup1-rfp_none	1045.411000000007	19.877083333333324	23	20min_s4	yeGFP-mODC	pup1-rfp	none
1000001917_20min_s4_mODC.2_pup1-rfp_none	1092.6030000000028	16.722416666666675	24	20min_s4	yeGFP-mODC	pup1-rfp	none
1000001917_20min_s4_mODC.2_pup1-rfp_none	1140.0570000000007	14.078499999999991	25	20min_s4	yeGFP-mODC	pup1-rfp	none
1000001917_20min_s4_mODC.2_pup1-rfp_none	1187.3859999999986	10.490300000000031	26	20min_s4	yeGFP-mODC	pup1-rfp	none
1000001917_20min_s4_mODC.2_pup1-rfp_none	1233.6380000000063	10.212133333333329	27	20min_s4	yeGFP-mODC	pup1-rfp	none
1000001917_20min_s4_mODC.2_pup1-rfp_none	1281.0650000000023	6.659849999999999	28	20min_s4	yeGFP-mODC	pup1-rfp	none
1000001917_20min_s4_mODC.2_pup1-rfp_none	1329.5910000000003	6.51339999999999	29	20min_s4	yeGFP-mODC	pup1-rfp	none
1000001917_20min_s4_mODC.2_pup1-rfp_none	1375.9640000000072	4.709583333333377	30	20min_s4	yeGFP-mODC	pup1-rfp	none
1000001917_20min_s4_mODC.2_pup1-rfp_none	1429.8390000000072	3.291750000000029	31	20min_s4	yeGFP-mODC	pup1-rfp	none
1000001917_20min_s5_mODC.2_pup1-rfp_none	0	368.9461833333333	1	20min_s5	yeGFP-mODC	pup1-rfp	none
1000001917_20min_s5_mODC.2_pup1-rfp_none	54.86000000000058	338.40273333333334	2	20min_s5	yeGFP-mODC	pup1-rfp	none
1000001917_20min_s5_mODC.2_pup1-rfp_none	101.75299999999696	305.05991666666665	3	20min_s5	yeGFP-mODC	pup1-rfp	none
1000001917_20min_s5_mODC.2_pup1-rfp_none	147.97299999999814	277.7881666666666	4	20min_s5	yeGFP-mODC	pup1-rfp	none
1000001917_20min_s5_mODC.2_pup1-rfp_none	196.0639999999985	268.0420833333334	5	20min_s5	yeGFP-mODC	pup1-rfp	none
1000001917_20min_s5_mODC.2_pup1-rfp_none	243.224000000002	251.00783333333337	6	20min_s5	yeGFP-mODC	pup1-rfp	none
1000001917_20min_s5_mODC.2_pup1-rfp_none	290.30199999999604	231.46031666666667	7	20min_s5	yeGFP-mODC	pup1-rfp	none
1000001917_20min_s5_mODC.2_pup1-rfp_none	337.62399999999616	211.69916666666663	8	20min_s5	yeGFP-mODC	pup1-rfp	none
1000001917_20min_s5_mODC.2_pup1-rfp_none	385.73099999999977	191.95983333333336	9	20min_s5	yeGFP-mODC	pup1-rfp	none
1000001917_20min_s5_mODC.2_pup1-rfp_none	431.3199999999924	179.58973333333333	10	20min_s5	yeGFP-mODC	pup1-rfp	none
1000001917_20min_s5_mODC.2_pup1-rfp_none	479.81900000000314	164.13226666666674	11	20min_s5	yeGFP-mODC	pup1-rfp	none
1000001917_20min_s5_mODC.2_pup1-rfp_none	527.7280000000028	147.39241666666675	12	20min_s5	yeGFP-mODC	pup1-rfp	none
1000001917_20min_s5_mODC.2_pup1-rfp_none	574.3089999999938	133.8418333333334	13	20min_s5	yeGFP-mODC	pup1-rfp	none
1000001917_20min_s5_mODC.2_pup1-rfp_none	620.4049999999988	122.8212833333334	14	20min_s5	yeGFP-mODC	pup1-rfp	none
1000001917_20min_s5_mODC.2_pup1-rfp_none	667.031999999992	113.82825	15	20min_s5	yeGFP-mODC	pup1-rfp	none
1000001917_20min_s5_mODC.2_pup1-rfp_none	715.2850000000035	99.59416666666668	16	20min_s5	yeGFP-mODC	pup1-rfp	none
1000001917_20min_s5_mODC.2_pup1-rfp_none	762.0240000000049	88.71633333333335	17	20min_s5	yeGFP-mODC	pup1-rfp	none
1000001917_20min_s5_mODC.2_pup1-rfp_none	810.2299999999959	80.7058333333333	18	20min_s5	yeGFP-mODC	pup1-rfp	none
1000001917_20min_s5_mODC.2_pup1-rfp_none	857.6989999999932	72.27835000000002	19	20min_s5	yeGFP-mODC	pup1-rfp	none
1000001917_20min_s5_mODC.2_pup1-rfp_none	903.7899999999936	68.70409999999998	20	20min_s5	yeGFP-mODC	pup1-rfp	none
1000001917_20min_s5_mODC.2_pup1-rfp_none	950.846000000005	56.12120000000001	21	20min_s5	yeGFP-mODC	pup1-rfp	none
1000001917_20min_s5_mODC.2_pup1-rfp_none	997.7510000000038	53.81175	22	20min_s5	yeGFP-mODC	pup1-rfp	none
1000001917_20min_s5_mODC.2_pup1-rfp_none	1043.4569999999949	43.57666666666665	23	20min_s5	yeGFP-mODC	pup1-rfp	none
1000001917_20min_s5_mODC.2_pup1-rfp_none	1090.0770000000048	36.493750000000006	24	20min_s5	yeGFP-mODC	pup1-rfp	none
1000001917_20min_s5_mODC.2_pup1-rfp_none	1137.7669999999923	31.74516666666665	25	20min_s5	yeGFP-mODC	pup1-rfp	none
1000001917_20min_s5_mODC.2_pup1-rfp_none	1184.4159999999974	24.116550000000032	26	20min_s5	yeGFP-mODC	pup1-rfp	none
1000001917_20min_s5_mODC.2_pup1-rfp_none	1231.7930000000051	22.108550000000008	27	20min_s5	yeGFP-mODC	pup1-rfp	none
1000001917_20min_s5_mODC.2_pup1-rfp_none	1279.002999999997	17.393183333333347	28	20min_s5	yeGFP-mODC	pup1-rfp	none
1000001917_20min_s5_mODC.2_pup1-rfp_none	1327.7489999999962	14.143233333333312	29	20min_s5	yeGFP-mODC	pup1-rfp	none
1000001917_20min_s5_mODC.2_pup1-rfp_none	1374.0050000000049	11.952166666666706	30	20min_s5	yeGFP-mODC	pup1-rfp	none
1000001917_20min_s5_mODC.2_pup1-rfp_none	1430.051999999996	11.409666666666702	31	20min_s5	yeGFP-mODC	pup1-rfp	none
1000001918_20min_s4_mODC.2_pup1-rfp_none	0	402.23901666666666	1	20min_s4	yeGFP-mODC	pup1-rfp	none
1000001918_20min_s4_mODC.2_pup1-rfp_none	57.03500000000349	380.9544833333333	2	20min_s4	yeGFP-mODC	pup1-rfp	none
1000001918_20min_s4_mODC.2_pup1-rfp_none	104.55199999999604	372.45199999999994	3	20min_s4	yeGFP-mODC	pup1-rfp	none
1000001918_20min_s4_mODC.2_pup1-rfp_none	149.5280000000057	308.7285833333334	4	20min_s4	yeGFP-mODC	pup1-rfp	none
1000001918_20min_s4_mODC.2_pup1-rfp_none	198.0500000000029	307.5778333333333	5	20min_s4	yeGFP-mODC	pup1-rfp	none
1000001918_20min_s4_mODC.2_pup1-rfp_none	245.17799999999988	318.5264166666667	6	20min_s4	yeGFP-mODC	pup1-rfp	none
1000001918_20min_s4_mODC.2_pup1-rfp_none	292.0310000000027	308.61198333333346	7	20min_s4	yeGFP-mODC	pup1-rfp	none
1000001918_20min_s4_mODC.2_pup1-rfp_none	339.275999999998	285.0778333333333	8	20min_s4	yeGFP-mODC	pup1-rfp	none
1000001918_20min_s4_mODC.2_pup1-rfp_none	387.0170000000071	273.61725	9	20min_s4	yeGFP-mODC	pup1-rfp	none
1000001918_20min_s4_mODC.2_pup1-rfp_none	434.0529999999999	258.11356666666666	10	20min_s4	yeGFP-mODC	pup1-rfp	none
1000001918_20min_s4_mODC.2_pup1-rfp_none	481.5630000000092	246.8766000000001	11	20min_s4	yeGFP-mODC	pup1-rfp	none
1000001918_20min_s4_mODC.2_pup1-rfp_none	529.5550000000076	223.37333333333336	12	20min_s4	yeGFP-mODC	pup1-rfp	none
1000001918_20min_s4_mODC.2_pup1-rfp_none	576.2449999999953	209.95441666666676	13	20min_s4	yeGFP-mODC	pup1-rfp	none
1000001918_20min_s4_mODC.2_pup1-rfp_none	623.3929999999964	191.5852833333334	14	20min_s4	yeGFP-mODC	pup1-rfp	none
1000001918_20min_s4_mODC.2_pup1-rfp_none	669.0660000000062	174.79625	15	20min_s4	yeGFP-mODC	pup1-rfp	none
1000001918_20min_s4_mODC.2_pup1-rfp_none	717.099000000002	128.39291666666665	16	20min_s4	yeGFP-mODC	pup1-rfp	none
1000001918_20min_s4_mODC.2_pup1-rfp_none	764.551999999996	111.67608333333334	17	20min_s4	yeGFP-mODC	pup1-rfp	none
1000001918_20min_s4_mODC.2_pup1-rfp_none	812.2649999999994	118.02825	18	20min_s4	yeGFP-mODC	pup1-rfp	none
1000001918_20min_s4_mODC.2_pup1-rfp_none	859.4279999999999	119.04885000000004	19	20min_s4	yeGFP-mODC	pup1-rfp	none
1000001918_20min_s4_mODC.2_pup1-rfp_none	905.5540000000036	116.79701666666664	20	20min_s4	yeGFP-mODC	pup1-rfp	none
1000001918_20min_s4_mODC.2_pup1-rfp_none	953.0950000000012	107.26545000000002	21	20min_s4	yeGFP-mODC	pup1-rfp	none
1000001918_20min_s4_mODC.2_pup1-rfp_none	999.593000000008	98.7748333333333	22	20min_s4	yeGFP-mODC	pup1-rfp	none
1000001918_20min_s4_mODC.2_pup1-rfp_none	1045.411000000007	85.27908333333332	23	20min_s4	yeGFP-mODC	pup1-rfp	none
1000001918_20min_s4_mODC.2_pup1-rfp_none	1092.6030000000028	80.23741666666666	24	20min_s4	yeGFP-mODC	pup1-rfp	none
1000001918_20min_s4_mODC.2_pup1-rfp_none	1140.0570000000007	72.89149999999998	25	20min_s4	yeGFP-mODC	pup1-rfp	none
1000001918_20min_s4_mODC.2_pup1-rfp_none	1187.3859999999986	65.50130000000006	26	20min_s4	yeGFP-mODC	pup1-rfp	none
1000001918_20min_s4_mODC.2_pup1-rfp_none	1233.6380000000063	56.54813333333334	27	20min_s4	yeGFP-mODC	pup1-rfp	none
1000001918_20min_s4_mODC.2_pup1-rfp_none	1281.0650000000023	47.76785	28	20min_s4	yeGFP-mODC	pup1-rfp	none
1000001918_20min_s4_mODC.2_pup1-rfp_none	1329.5910000000003	41.002399999999966	29	20min_s4	yeGFP-mODC	pup1-rfp	none
1000001918_20min_s4_mODC.2_pup1-rfp_none	1375.9640000000072	38.4755833333334	30	20min_s4	yeGFP-mODC	pup1-rfp	none
1000001918_20min_s4_mODC.2_pup1-rfp_none	1429.8390000000072	30.916750000000057	31	20min_s4	yeGFP-mODC	pup1-rfp	none
1000001918_20min_s5_mODC.2_pup1-rfp_none	0	514.3811833333334	1	20min_s5	yeGFP-mODC	pup1-rfp	none
1000001918_20min_s5_mODC.2_pup1-rfp_none	54.86000000000058	491.8197333333334	2	20min_s5	yeGFP-mODC	pup1-rfp	none
1000001918_20min_s5_mODC.2_pup1-rfp_none	101.75299999999696	465.0759166666666	3	20min_s5	yeGFP-mODC	pup1-rfp	none
1000001918_20min_s5_mODC.2_pup1-rfp_none	147.97299999999814	433.8331666666666	4	20min_s5	yeGFP-mODC	pup1-rfp	none
1000001918_20min_s5_mODC.2_pup1-rfp_none	196.0639999999985	433.47608333333335	5	20min_s5	yeGFP-mODC	pup1-rfp	none
1000001918_20min_s5_mODC.2_pup1-rfp_none	243.224000000002	412.63683333333336	6	20min_s5	yeGFP-mODC	pup1-rfp	none
1000001918_20min_s5_mODC.2_pup1-rfp_none	290.30199999999604	400.2963166666667	7	20min_s5	yeGFP-mODC	pup1-rfp	none
1000001918_20min_s5_mODC.2_pup1-rfp_none	337.62399999999616	367.9531666666667	8	20min_s5	yeGFP-mODC	pup1-rfp	none
1000001918_20min_s5_mODC.2_pup1-rfp_none	385.73099999999977	348.81983333333335	9	20min_s5	yeGFP-mODC	pup1-rfp	none
1000001918_20min_s5_mODC.2_pup1-rfp_none	431.3199999999924	321.10873333333336	10	20min_s5	yeGFP-mODC	pup1-rfp	none
1000001918_20min_s5_mODC.2_pup1-rfp_none	479.81900000000314	296.8062666666668	11	20min_s5	yeGFP-mODC	pup1-rfp	none
1000001918_20min_s5_mODC.2_pup1-rfp_none	527.7280000000028	283.4254166666667	12	20min_s5	yeGFP-mODC	pup1-rfp	none
1000001918_20min_s5_mODC.2_pup1-rfp_none	574.3089999999938	267.1518333333334	13	20min_s5	yeGFP-mODC	pup1-rfp	none
1000001918_20min_s5_mODC.2_pup1-rfp_none	620.4049999999988	248.11628333333337	14	20min_s5	yeGFP-mODC	pup1-rfp	none
1000001918_20min_s5_mODC.2_pup1-rfp_none	667.031999999992	243.75025000000005	15	20min_s5	yeGFP-mODC	pup1-rfp	none
1000001918_20min_s5_mODC.2_pup1-rfp_none	715.2850000000035	220.0931666666667	16	20min_s5	yeGFP-mODC	pup1-rfp	none
1000001918_20min_s5_mODC.2_pup1-rfp_none	762.0240000000049	208.15933333333336	17	20min_s5	yeGFP-mODC	pup1-rfp	none
1000001918_20min_s5_mODC.2_pup1-rfp_none	810.2299999999959	196.29183333333333	18	20min_s5	yeGFP-mODC	pup1-rfp	none
1000001918_20min_s5_mODC.2_pup1-rfp_none	857.6989999999932	176.98135	19	20min_s5	yeGFP-mODC	pup1-rfp	none
1000001918_20min_s5_mODC.2_pup1-rfp_none	903.7899999999936	164.6961	20	20min_s5	yeGFP-mODC	pup1-rfp	none
1000001918_20min_s5_mODC.2_pup1-rfp_none	950.846000000005	156.7972	21	20min_s5	yeGFP-mODC	pup1-rfp	none
1000001918_20min_s5_mODC.2_pup1-rfp_none	997.7510000000038	143.78475	22	20min_s5	yeGFP-mODC	pup1-rfp	none
1000001918_20min_s5_mODC.2_pup1-rfp_none	1043.4569999999949	130.68366666666668	23	20min_s5	yeGFP-mODC	pup1-rfp	none
1000001918_20min_s5_mODC.2_pup1-rfp_none	1090.0770000000048	127.16675	24	20min_s5	yeGFP-mODC	pup1-rfp	none
1000001918_20min_s5_mODC.2_pup1-rfp_none	1137.7669999999923	116.15016666666668	25	20min_s5	yeGFP-mODC	pup1-rfp	none
1000001918_20min_s5_mODC.2_pup1-rfp_none	1184.4159999999974	107.75555000000004	26	20min_s5	yeGFP-mODC	pup1-rfp	none
1000001918_20min_s5_mODC.2_pup1-rfp_none	1231.7930000000051	97.72855	27	20min_s5	yeGFP-mODC	pup1-rfp	none
1000001918_20min_s5_mODC.2_pup1-rfp_none	1279.002999999997	89.83418333333333	28	20min_s5	yeGFP-mODC	pup1-rfp	none
1000001918_20min_s5_mODC.2_pup1-rfp_none	1327.7489999999962	81.92923333333331	29	20min_s5	yeGFP-mODC	pup1-rfp	none
1000001918_20min_s5_mODC.2_pup1-rfp_none	1374.0050000000049	73.69816666666668	30	20min_s5	yeGFP-mODC	pup1-rfp	none
1000001918_20min_s5_mODC.2_pup1-rfp_none	1430.051999999996	64.88466666666673	31	20min_s5	yeGFP-mODC	pup1-rfp	none
1000001918_20min_s7_mODC.2_pup1-rfp_none	0	371.91335	1	20min_s7	yeGFP-mODC	pup1-rfp	none
1000001918_20min_s7_mODC.2_pup1-rfp_none	50.69800000000396	329.9124833333334	2	20min_s7	yeGFP-mODC	pup1-rfp	none
1000001918_20min_s7_mODC.2_pup1-rfp_none	96.8790000000008	308.7371666666666	3	20min_s7	yeGFP-mODC	pup1-rfp	none
1000001918_20min_s7_mODC.2_pup1-rfp_none	144.29099999999744	274.58950000000004	4	20min_s7	yeGFP-mODC	pup1-rfp	none
1000001918_20min_s7_mODC.2_pup1-rfp_none	192.33400000000256	260.49316666666675	5	20min_s7	yeGFP-mODC	pup1-rfp	none
1000001918_20min_s7_mODC.2_pup1-rfp_none	237.80499999999304	238.77424999999997	6	20min_s7	yeGFP-mODC	pup1-rfp	none
1000001918_20min_s7_mODC.2_pup1-rfp_none	285.82799999999406	227.20198333333343	7	20min_s7	yeGFP-mODC	pup1-rfp	none
1000001918_20min_s7_mODC.2_pup1-rfp_none	333.43099999999686	201.6918333333333	8	20min_s7	yeGFP-mODC	pup1-rfp	none
1000001918_20min_s7_mODC.2_pup1-rfp_none	380.7430000000022	185.0149166666667	9	20min_s7	yeGFP-mODC	pup1-rfp	none
1000001918_20min_s7_mODC.2_pup1-rfp_none	427.2130000000034	169.61898333333335	10	20min_s7	yeGFP-mODC	pup1-rfp	none
1000001918_20min_s7_mODC.2_pup1-rfp_none	476.18300000000454	154.16835000000006	11	20min_s7	yeGFP-mODC	pup1-rfp	none
1000001918_20min_s7_mODC.2_pup1-rfp_none	523.2979999999952	131.68816666666672	12	20min_s7	yeGFP-mODC	pup1-rfp	none
1000001918_20min_s7_mODC.2_pup1-rfp_none	570.2280000000028	122.84616666666672	13	20min_s7	yeGFP-mODC	pup1-rfp	none
1000001918_20min_s7_mODC.2_pup1-rfp_none	616.1330000000016	114.9267833333334	14	20min_s7	yeGFP-mODC	pup1-rfp	none
1000001918_20min_s7_mODC.2_pup1-rfp_none	662.7740000000049	106.23391666666664	15	20min_s7	yeGFP-mODC	pup1-rfp	none
1000001918_20min_s7_mODC.2_pup1-rfp_none	711.0420000000013	90.7735	16	20min_s7	yeGFP-mODC	pup1-rfp	none
1000001918_20min_s7_mODC.2_pup1-rfp_none	758.2649999999994	85.62241666666665	17	20min_s7	yeGFP-mODC	pup1-rfp	none
1000001918_20min_s7_mODC.2_pup1-rfp_none	805.8260000000009	71.45683333333331	18	20min_s7	yeGFP-mODC	pup1-rfp	none
1000001918_20min_s7_mODC.2_pup1-rfp_none	852.823000000004	63.312350000000045	19	20min_s7	yeGFP-mODC	pup1-rfp	none
1000001918_20min_s7_mODC.2_pup1-rfp_none	900.1600000000035	56.97351666666663	20	20min_s7	yeGFP-mODC	pup1-rfp	none
1000001918_20min_s7_mODC.2_pup1-rfp_none	946.7379999999976	53.01845000000002	21	20min_s7	yeGFP-mODC	pup1-rfp	none
1000001918_20min_s7_mODC.2_pup1-rfp_none	992.4449999999924	47.37125000000001	22	20min_s7	yeGFP-mODC	pup1-rfp	none
1000001918_20min_s7_mODC.2_pup1-rfp_none	1039.2639999999956	38.123166666666656	23	20min_s7	yeGFP-mODC	pup1-rfp	none
1000001918_20min_s7_mODC.2_pup1-rfp_none	1085.2620000000024	37.863249999999994	24	20min_s7	yeGFP-mODC	pup1-rfp	none
1000001918_20min_s7_mODC.2_pup1-rfp_none	1133.8070000000007	33.034749999999974	25	20min_s7	yeGFP-mODC	pup1-rfp	none
1000001918_20min_s7_mODC.2_pup1-rfp_none	1180.7609999999986	29.131216666666703	26	20min_s7	yeGFP-mODC	pup1-rfp	none
1000001918_20min_s7_mODC.2_pup1-rfp_none	1227.8099999999977	26.689216666666653	27	20min_s7	yeGFP-mODC	pup1-rfp	none
1000001918_20min_s7_mODC.2_pup1-rfp_none	1275.2569999999978	24.821100000000023	28	20min_s7	yeGFP-mODC	pup1-rfp	none
1000001918_20min_s7_mODC.2_pup1-rfp_none	1323.2020000000048	22.849399999999974	29	20min_s7	yeGFP-mODC	pup1-rfp	none
1000001918_20min_s7_mODC.2_pup1-rfp_none	1369.5570000000007	19.952750000000016	30	20min_s7	yeGFP-mODC	pup1-rfp	none
1000001918_20min_s7_mODC.2_pup1-rfp_none	1429.9790000000066	19.94350000000002	31	20min_s7	yeGFP-mODC	pup1-rfp	none
1000001919_20min_s4_mODC.2_pup1-rfp_none	0	439.61901666666665	1	20min_s4	yeGFP-mODC	pup1-rfp	none
1000001919_20min_s4_mODC.2_pup1-rfp_none	57.03500000000349	418.3394833333333	2	20min_s4	yeGFP-mODC	pup1-rfp	none
1000001919_20min_s4_mODC.2_pup1-rfp_none	104.55199999999604	405.453	3	20min_s4	yeGFP-mODC	pup1-rfp	none
1000001919_20min_s4_mODC.2_pup1-rfp_none	149.5280000000057	380.3525833333333	4	20min_s4	yeGFP-mODC	pup1-rfp	none
1000001919_20min_s4_mODC.2_pup1-rfp_none	198.0500000000029	356.4798333333333	5	20min_s4	yeGFP-mODC	pup1-rfp	none
1000001919_20min_s4_mODC.2_pup1-rfp_none	245.17799999999988	346.2294166666667	6	20min_s4	yeGFP-mODC	pup1-rfp	none
1000001919_20min_s4_mODC.2_pup1-rfp_none	292.0310000000027	334.3789833333334	7	20min_s4	yeGFP-mODC	pup1-rfp	none
1000001919_20min_s4_mODC.2_pup1-rfp_none	339.275999999998	308.9508333333333	8	20min_s4	yeGFP-mODC	pup1-rfp	none
1000001919_20min_s4_mODC.2_pup1-rfp_none	387.0170000000071	292.81125	9	20min_s4	yeGFP-mODC	pup1-rfp	none
1000001919_20min_s4_mODC.2_pup1-rfp_none	434.0529999999999	272.87356666666665	10	20min_s4	yeGFP-mODC	pup1-rfp	none
1000001919_20min_s4_mODC.2_pup1-rfp_none	481.5630000000092	259.16760000000005	11	20min_s4	yeGFP-mODC	pup1-rfp	none
1000001919_20min_s4_mODC.2_pup1-rfp_none	529.5550000000076	244.0743333333334	12	20min_s4	yeGFP-mODC	pup1-rfp	none
1000001919_20min_s4_mODC.2_pup1-rfp_none	576.2449999999953	228.89341666666672	13	20min_s4	yeGFP-mODC	pup1-rfp	none
1000001919_20min_s4_mODC.2_pup1-rfp_none	623.3929999999964	214.0182833333334	14	20min_s4	yeGFP-mODC	pup1-rfp	none
1000001919_20min_s4_mODC.2_pup1-rfp_none	669.0660000000062	201.00225	15	20min_s4	yeGFP-mODC	pup1-rfp	none
1000001919_20min_s4_mODC.2_pup1-rfp_none	717.099000000002	181.59191666666663	16	20min_s4	yeGFP-mODC	pup1-rfp	none
1000001919_20min_s4_mODC.2_pup1-rfp_none	764.551999999996	173.10108333333335	17	20min_s4	yeGFP-mODC	pup1-rfp	none
1000001919_20min_s4_mODC.2_pup1-rfp_none	812.2649999999994	158.36125000000004	18	20min_s4	yeGFP-mODC	pup1-rfp	none
1000001919_20min_s4_mODC.2_pup1-rfp_none	859.4279999999999	145.50385000000003	19	20min_s4	yeGFP-mODC	pup1-rfp	none
1000001919_20min_s4_mODC.2_pup1-rfp_none	905.5540000000036	140.08101666666664	20	20min_s4	yeGFP-mODC	pup1-rfp	none
1000001919_20min_s4_mODC.2_pup1-rfp_none	953.0950000000012	125.68545000000005	21	20min_s4	yeGFP-mODC	pup1-rfp	none
1000001919_20min_s4_mODC.2_pup1-rfp_none	999.593000000008	115.35283333333334	22	20min_s4	yeGFP-mODC	pup1-rfp	none
1000001919_20min_s4_mODC.2_pup1-rfp_none	1045.411000000007	105.4840833333333	23	20min_s4	yeGFP-mODC	pup1-rfp	none
1000001919_20min_s4_mODC.2_pup1-rfp_none	1092.6030000000028	97.32741666666664	24	20min_s4	yeGFP-mODC	pup1-rfp	none
1000001919_20min_s4_mODC.2_pup1-rfp_none	1140.0570000000007	89.9025	25	20min_s4	yeGFP-mODC	pup1-rfp	none
1000001919_20min_s4_mODC.2_pup1-rfp_none	1187.3859999999986	81.85930000000006	26	20min_s4	yeGFP-mODC	pup1-rfp	none
1000001919_20min_s4_mODC.2_pup1-rfp_none	1233.6380000000063	77.23213333333337	27	20min_s4	yeGFP-mODC	pup1-rfp	none
1000001919_20min_s4_mODC.2_pup1-rfp_none	1281.0650000000023	71.33285000000001	28	20min_s4	yeGFP-mODC	pup1-rfp	none
1000001919_20min_s4_mODC.2_pup1-rfp_none	1329.5910000000003	63.50039999999995	29	20min_s4	yeGFP-mODC	pup1-rfp	none
1000001919_20min_s4_mODC.2_pup1-rfp_none	1375.9640000000072	55.887583333333374	30	20min_s4	yeGFP-mODC	pup1-rfp	none
1000001919_20min_s4_mODC.2_pup1-rfp_none	1429.8390000000072	56.62675000000004	31	20min_s4	yeGFP-mODC	pup1-rfp	none
1000001921_20min_s4_mODC.2_pup1-rfp_none	0	402.25801666666666	1	20min_s4	yeGFP-mODC	pup1-rfp	none
1000001921_20min_s4_mODC.2_pup1-rfp_none	57.03500000000349	370.1634833333334	2	20min_s4	yeGFP-mODC	pup1-rfp	none
1000001921_20min_s4_mODC.2_pup1-rfp_none	104.55199999999604	348.184	3	20min_s4	yeGFP-mODC	pup1-rfp	none
1000001921_20min_s4_mODC.2_pup1-rfp_none	149.5280000000057	334.26858333333337	4	20min_s4	yeGFP-mODC	pup1-rfp	none
1000001921_20min_s4_mODC.2_pup1-rfp_none	198.0500000000029	307.0088333333333	5	20min_s4	yeGFP-mODC	pup1-rfp	none
1000001921_20min_s4_mODC.2_pup1-rfp_none	245.17799999999988	297.47041666666667	6	20min_s4	yeGFP-mODC	pup1-rfp	none
1000001921_20min_s4_mODC.2_pup1-rfp_none	292.0310000000027	278.5029833333334	7	20min_s4	yeGFP-mODC	pup1-rfp	none
1000001921_20min_s4_mODC.2_pup1-rfp_none	339.275999999998	246.38283333333337	8	20min_s4	yeGFP-mODC	pup1-rfp	none
1000001921_20min_s4_mODC.2_pup1-rfp_none	387.0170000000071	238.54925	9	20min_s4	yeGFP-mODC	pup1-rfp	none
1000001921_20min_s4_mODC.2_pup1-rfp_none	434.0529999999999	228.45756666666668	10	20min_s4	yeGFP-mODC	pup1-rfp	none
1000001921_20min_s4_mODC.2_pup1-rfp_none	481.5630000000092	205.10860000000008	11	20min_s4	yeGFP-mODC	pup1-rfp	none
1000001921_20min_s4_mODC.2_pup1-rfp_none	529.5550000000076	196.32133333333343	12	20min_s4	yeGFP-mODC	pup1-rfp	none
1000001921_20min_s4_mODC.2_pup1-rfp_none	576.2449999999953	177.7214166666667	13	20min_s4	yeGFP-mODC	pup1-rfp	none
1000001921_20min_s4_mODC.2_pup1-rfp_none	623.3929999999964	157.27828333333338	14	20min_s4	yeGFP-mODC	pup1-rfp	none
1000001921_20min_s4_mODC.2_pup1-rfp_none	669.0660000000062	146.39925	15	20min_s4	yeGFP-mODC	pup1-rfp	none
1000001921_20min_s4_mODC.2_pup1-rfp_none	717.099000000002	135.2039166666667	16	20min_s4	yeGFP-mODC	pup1-rfp	none
1000001921_20min_s4_mODC.2_pup1-rfp_none	764.551999999996	118.63908333333336	17	20min_s4	yeGFP-mODC	pup1-rfp	none
1000001921_20min_s4_mODC.2_pup1-rfp_none	812.2649999999994	104.02725000000002	18	20min_s4	yeGFP-mODC	pup1-rfp	none
1000001921_20min_s4_mODC.2_pup1-rfp_none	859.4279999999999	98.02985000000004	19	20min_s4	yeGFP-mODC	pup1-rfp	none
1000001921_20min_s4_mODC.2_pup1-rfp_none	905.5540000000036	86.10901666666666	20	20min_s4	yeGFP-mODC	pup1-rfp	none
1000001921_20min_s4_mODC.2_pup1-rfp_none	953.0950000000012	78.71245000000002	21	20min_s4	yeGFP-mODC	pup1-rfp	none
1000001921_20min_s4_mODC.2_pup1-rfp_none	999.593000000008	68.04483333333334	22	20min_s4	yeGFP-mODC	pup1-rfp	none
1000001921_20min_s4_mODC.2_pup1-rfp_none	1045.411000000007	61.14808333333334	23	20min_s4	yeGFP-mODC	pup1-rfp	none
1000001921_20min_s4_mODC.2_pup1-rfp_none	1092.6030000000028	53.58041666666668	24	20min_s4	yeGFP-mODC	pup1-rfp	none
1000001921_20min_s4_mODC.2_pup1-rfp_none	1140.0570000000007	48.88550000000001	25	20min_s4	yeGFP-mODC	pup1-rfp	none
1000001921_20min_s4_mODC.2_pup1-rfp_none	1187.3859999999986	41.93430000000005	26	20min_s4	yeGFP-mODC	pup1-rfp	none
1000001921_20min_s4_mODC.2_pup1-rfp_none	1233.6380000000063	36.37913333333336	27	20min_s4	yeGFP-mODC	pup1-rfp	none
1000001921_20min_s4_mODC.2_pup1-rfp_none	1281.0650000000023	32.476850000000006	28	20min_s4	yeGFP-mODC	pup1-rfp	none
1000001921_20min_s4_mODC.2_pup1-rfp_none	1329.5910000000003	27.2004	29	20min_s4	yeGFP-mODC	pup1-rfp	none
1000001921_20min_s4_mODC.2_pup1-rfp_none	1375.9640000000072	25.11858333333337	30	20min_s4	yeGFP-mODC	pup1-rfp	none
1000001921_20min_s4_mODC.2_pup1-rfp_none	1429.8390000000072	20.74875000000005	31	20min_s4	yeGFP-mODC	pup1-rfp	none
1000001921_20min_s5_mODC.2_pup1-rfp_none	0	369.8891833333333	1	20min_s5	yeGFP-mODC	pup1-rfp	none
1000001921_20min_s5_mODC.2_pup1-rfp_none	54.86000000000058	363.6987333333334	2	20min_s5	yeGFP-mODC	pup1-rfp	none
1000001921_20min_s5_mODC.2_pup1-rfp_none	101.75299999999696	341.4619166666666	3	20min_s5	yeGFP-mODC	pup1-rfp	none
1000001921_20min_s5_mODC.2_pup1-rfp_none	147.97299999999814	329.81916666666666	4	20min_s5	yeGFP-mODC	pup1-rfp	none
1000001921_20min_s5_mODC.2_pup1-rfp_none	196.0639999999985	309.66808333333336	5	20min_s5	yeGFP-mODC	pup1-rfp	none
1000001921_20min_s5_mODC.2_pup1-rfp_none	243.224000000002	301.63783333333333	6	20min_s5	yeGFP-mODC	pup1-rfp	none
1000001921_20min_s5_mODC.2_pup1-rfp_none	290.30199999999604	284.43931666666674	7	20min_s5	yeGFP-mODC	pup1-rfp	none
1000001921_20min_s5_mODC.2_pup1-rfp_none	337.62399999999616	261.8891666666666	8	20min_s5	yeGFP-mODC	pup1-rfp	none
1000001921_20min_s5_mODC.2_pup1-rfp_none	385.73099999999977	233.28083333333333	9	20min_s5	yeGFP-mODC	pup1-rfp	none
1000001921_20min_s5_mODC.2_pup1-rfp_none	431.3199999999924	232.23273333333336	10	20min_s5	yeGFP-mODC	pup1-rfp	none
1000001921_20min_s5_mODC.2_pup1-rfp_none	479.81900000000314	212.55126666666672	11	20min_s5	yeGFP-mODC	pup1-rfp	none
1000001921_20min_s5_mODC.2_pup1-rfp_none	527.7280000000028	198.91241666666673	12	20min_s5	yeGFP-mODC	pup1-rfp	none
1000001921_20min_s5_mODC.2_pup1-rfp_none	574.3089999999938	186.6418333333334	13	20min_s5	yeGFP-mODC	pup1-rfp	none
1000001921_20min_s5_mODC.2_pup1-rfp_none	620.4049999999988	171.95628333333335	14	20min_s5	yeGFP-mODC	pup1-rfp	none
1000001921_20min_s5_mODC.2_pup1-rfp_none	667.031999999992	157.00525000000005	15	20min_s5	yeGFP-mODC	pup1-rfp	none
1000001921_20min_s5_mODC.2_pup1-rfp_none	715.2850000000035	151.03816666666668	16	20min_s5	yeGFP-mODC	pup1-rfp	none
1000001921_20min_s5_mODC.2_pup1-rfp_none	762.0240000000049	136.24933333333337	17	20min_s5	yeGFP-mODC	pup1-rfp	none
1000001921_20min_s5_mODC.2_pup1-rfp_none	810.2299999999959	126.10383333333333	18	20min_s5	yeGFP-mODC	pup1-rfp	none
1000001921_20min_s5_mODC.2_pup1-rfp_none	857.6989999999932	107.20334999999996	19	20min_s5	yeGFP-mODC	pup1-rfp	none
1000001921_20min_s5_mODC.2_pup1-rfp_none	903.7899999999936	99.9581	20	20min_s5	yeGFP-mODC	pup1-rfp	none
1000001921_20min_s5_mODC.2_pup1-rfp_none	950.846000000005	89.95420000000004	21	20min_s5	yeGFP-mODC	pup1-rfp	none
1000001921_20min_s5_mODC.2_pup1-rfp_none	997.7510000000038	85.09475	22	20min_s5	yeGFP-mODC	pup1-rfp	none
1000001921_20min_s5_mODC.2_pup1-rfp_none	1043.4569999999949	76.10566666666665	23	20min_s5	yeGFP-mODC	pup1-rfp	none
1000001921_20min_s5_mODC.2_pup1-rfp_none	1090.0770000000048	67.61974999999998	24	20min_s5	yeGFP-mODC	pup1-rfp	none
1000001921_20min_s5_mODC.2_pup1-rfp_none	1137.7669999999923	61.46416666666664	25	20min_s5	yeGFP-mODC	pup1-rfp	none
1000001921_20min_s5_mODC.2_pup1-rfp_none	1184.4159999999974	50.446550000000016	26	20min_s5	yeGFP-mODC	pup1-rfp	none
1000001921_20min_s5_mODC.2_pup1-rfp_none	1231.7930000000051	47.03555000000003	27	20min_s5	yeGFP-mODC	pup1-rfp	none
1000001921_20min_s5_mODC.2_pup1-rfp_none	1279.002999999997	40.8301833333333	28	20min_s5	yeGFP-mODC	pup1-rfp	none
1000001921_20min_s5_mODC.2_pup1-rfp_none	1327.7489999999962	35.780233333333314	29	20min_s5	yeGFP-mODC	pup1-rfp	none
1000001921_20min_s5_mODC.2_pup1-rfp_none	1374.0050000000049	32.3371666666667	30	20min_s5	yeGFP-mODC	pup1-rfp	none
1000001921_20min_s5_mODC.2_pup1-rfp_none	1430.051999999996	25.959666666666713	31	20min_s5	yeGFP-mODC	pup1-rfp	none
1000001923_20min_s4_mODC.2_pup1-rfp_none	0	826.3760166666666	1	20min_s4	yeGFP-mODC	pup1-rfp	none
1000001923_20min_s4_mODC.2_pup1-rfp_none	57.03500000000349	781.1274833333334	2	20min_s4	yeGFP-mODC	pup1-rfp	none
1000001923_20min_s4_mODC.2_pup1-rfp_none	104.55199999999604	758.4170000000001	3	20min_s4	yeGFP-mODC	pup1-rfp	none
1000001923_20min_s4_mODC.2_pup1-rfp_none	149.5280000000057	724.5495833333333	4	20min_s4	yeGFP-mODC	pup1-rfp	none
1000001923_20min_s4_mODC.2_pup1-rfp_none	198.0500000000029	707.4908333333333	5	20min_s4	yeGFP-mODC	pup1-rfp	none
1000001923_20min_s4_mODC.2_pup1-rfp_none	245.17799999999988	680.2954166666666	6	20min_s4	yeGFP-mODC	pup1-rfp	none
1000001923_20min_s4_mODC.2_pup1-rfp_none	292.0310000000027	657.2529833333334	7	20min_s4	yeGFP-mODC	pup1-rfp	none
1000001923_20min_s4_mODC.2_pup1-rfp_none	339.275999999998	625.7918333333333	8	20min_s4	yeGFP-mODC	pup1-rfp	none
1000001923_20min_s4_mODC.2_pup1-rfp_none	387.0170000000071	601.70325	9	20min_s4	yeGFP-mODC	pup1-rfp	none
1000001923_20min_s4_mODC.2_pup1-rfp_none	434.0529999999999	568.4145666666667	10	20min_s4	yeGFP-mODC	pup1-rfp	none
1000001923_20min_s4_mODC.2_pup1-rfp_none	481.5630000000092	529.3736000000001	11	20min_s4	yeGFP-mODC	pup1-rfp	none
1000001923_20min_s4_mODC.2_pup1-rfp_none	529.5550000000076	516.7333333333333	12	20min_s4	yeGFP-mODC	pup1-rfp	none
1000001923_20min_s4_mODC.2_pup1-rfp_none	576.2449999999953	470.96941666666675	13	20min_s4	yeGFP-mODC	pup1-rfp	none
1000001923_20min_s4_mODC.2_pup1-rfp_none	623.3929999999964	460.32828333333345	14	20min_s4	yeGFP-mODC	pup1-rfp	none
1000001923_20min_s4_mODC.2_pup1-rfp_none	669.0660000000062	440.24725	15	20min_s4	yeGFP-mODC	pup1-rfp	none
1000001923_20min_s4_mODC.2_pup1-rfp_none	717.099000000002	405.4389166666667	16	20min_s4	yeGFP-mODC	pup1-rfp	none
1000001923_20min_s4_mODC.2_pup1-rfp_none	764.551999999996	376.7330833333334	17	20min_s4	yeGFP-mODC	pup1-rfp	none
1000001923_20min_s4_mODC.2_pup1-rfp_none	812.2649999999994	350.67525000000006	18	20min_s4	yeGFP-mODC	pup1-rfp	none
1000001923_20min_s4_mODC.2_pup1-rfp_none	859.4279999999999	333.96385000000004	19	20min_s4	yeGFP-mODC	pup1-rfp	none
1000001923_20min_s4_mODC.2_pup1-rfp_none	905.5540000000036	313.85801666666663	20	20min_s4	yeGFP-mODC	pup1-rfp	none
1000001923_20min_s4_mODC.2_pup1-rfp_none	953.0950000000012	294.1284500000001	21	20min_s4	yeGFP-mODC	pup1-rfp	none
1000001923_20min_s4_mODC.2_pup1-rfp_none	999.593000000008	274.0578333333333	22	20min_s4	yeGFP-mODC	pup1-rfp	none
1000001923_20min_s4_mODC.2_pup1-rfp_none	1045.411000000007	247.75108333333336	23	20min_s4	yeGFP-mODC	pup1-rfp	none
1000001923_20min_s4_mODC.2_pup1-rfp_none	1092.6030000000028	239.08541666666665	24	20min_s4	yeGFP-mODC	pup1-rfp	none
1000001923_20min_s4_mODC.2_pup1-rfp_none	1140.0570000000007	211.6455	25	20min_s4	yeGFP-mODC	pup1-rfp	none
1000001923_20min_s4_mODC.2_pup1-rfp_none	1187.3859999999986	195.96730000000008	26	20min_s4	yeGFP-mODC	pup1-rfp	none
1000001923_20min_s4_mODC.2_pup1-rfp_none	1233.6380000000063	181.74913333333336	27	20min_s4	yeGFP-mODC	pup1-rfp	none
1000001923_20min_s4_mODC.2_pup1-rfp_none	1281.0650000000023	164.87985000000003	28	20min_s4	yeGFP-mODC	pup1-rfp	none
1000001923_20min_s4_mODC.2_pup1-rfp_none	1329.5910000000003	149.00739999999996	29	20min_s4	yeGFP-mODC	pup1-rfp	none
1000001923_20min_s4_mODC.2_pup1-rfp_none	1375.9640000000072	135.8695833333334	30	20min_s4	yeGFP-mODC	pup1-rfp	none
1000001923_20min_s4_mODC.2_pup1-rfp_none	1429.8390000000072	119.67075000000004	31	20min_s4	yeGFP-mODC	pup1-rfp	none
1000001923_20min_s7_mODC.2_pup1-rfp_none	0	424.72635	1	20min_s7	yeGFP-mODC	pup1-rfp	none
1000001923_20min_s7_mODC.2_pup1-rfp_none	50.69800000000396	393.85748333333345	2	20min_s7	yeGFP-mODC	pup1-rfp	none
1000001923_20min_s7_mODC.2_pup1-rfp_none	96.8790000000008	354.3291666666666	3	20min_s7	yeGFP-mODC	pup1-rfp	none
1000001923_20min_s7_mODC.2_pup1-rfp_none	144.29099999999744	342.65250000000003	4	20min_s7	yeGFP-mODC	pup1-rfp	none
1000001923_20min_s7_mODC.2_pup1-rfp_none	192.33400000000256	314.3791666666667	5	20min_s7	yeGFP-mODC	pup1-rfp	none
1000001923_20min_s7_mODC.2_pup1-rfp_none	237.80499999999304	291.9482499999999	6	20min_s7	yeGFP-mODC	pup1-rfp	none
1000001923_20min_s7_mODC.2_pup1-rfp_none	285.82799999999406	269.48198333333346	7	20min_s7	yeGFP-mODC	pup1-rfp	none
1000001923_20min_s7_mODC.2_pup1-rfp_none	333.43099999999686	250.4378333333333	8	20min_s7	yeGFP-mODC	pup1-rfp	none
1000001923_20min_s7_mODC.2_pup1-rfp_none	380.7430000000022	230.10991666666663	9	20min_s7	yeGFP-mODC	pup1-rfp	none
1000001923_20min_s7_mODC.2_pup1-rfp_none	427.2130000000034	220.59898333333336	10	20min_s7	yeGFP-mODC	pup1-rfp	none
1000001923_20min_s7_mODC.2_pup1-rfp_none	476.18300000000454	202.9493500000001	11	20min_s7	yeGFP-mODC	pup1-rfp	none
1000001923_20min_s7_mODC.2_pup1-rfp_none	523.2979999999952	180.90416666666673	12	20min_s7	yeGFP-mODC	pup1-rfp	none
1000001923_20min_s7_mODC.2_pup1-rfp_none	570.2280000000028	170.3321666666667	13	20min_s7	yeGFP-mODC	pup1-rfp	none
1000001923_20min_s7_mODC.2_pup1-rfp_none	616.1330000000016	153.79478333333338	14	20min_s7	yeGFP-mODC	pup1-rfp	none
1000001923_20min_s7_mODC.2_pup1-rfp_none	662.7740000000049	143.76791666666668	15	20min_s7	yeGFP-mODC	pup1-rfp	none
1000001923_20min_s7_mODC.2_pup1-rfp_none	711.0420000000013	132.3225	16	20min_s7	yeGFP-mODC	pup1-rfp	none
1000001923_20min_s7_mODC.2_pup1-rfp_none	758.2649999999994	121.69241666666665	17	20min_s7	yeGFP-mODC	pup1-rfp	none
1000001923_20min_s7_mODC.2_pup1-rfp_none	805.8260000000009	106.47783333333332	18	20min_s7	yeGFP-mODC	pup1-rfp	none
1000001923_20min_s7_mODC.2_pup1-rfp_none	852.823000000004	95.55735	19	20min_s7	yeGFP-mODC	pup1-rfp	none
1000001923_20min_s7_mODC.2_pup1-rfp_none	900.1600000000035	90.32851666666664	20	20min_s7	yeGFP-mODC	pup1-rfp	none
1000001923_20min_s7_mODC.2_pup1-rfp_none	946.7379999999976	77.99945000000002	21	20min_s7	yeGFP-mODC	pup1-rfp	none
1000001923_20min_s7_mODC.2_pup1-rfp_none	992.4449999999924	71.26225000000002	22	20min_s7	yeGFP-mODC	pup1-rfp	none
1000001923_20min_s7_mODC.2_pup1-rfp_none	1039.2639999999956	60.704166666666616	23	20min_s7	yeGFP-mODC	pup1-rfp	none
1000001923_20min_s7_mODC.2_pup1-rfp_none	1085.2620000000024	55.36624999999998	24	20min_s7	yeGFP-mODC	pup1-rfp	none
1000001923_20min_s7_mODC.2_pup1-rfp_none	1133.8070000000007	49.41874999999999	25	20min_s7	yeGFP-mODC	pup1-rfp	none
1000001923_20min_s7_mODC.2_pup1-rfp_none	1180.7609999999986	42.59421666666667	26	20min_s7	yeGFP-mODC	pup1-rfp	none
1000001923_20min_s7_mODC.2_pup1-rfp_none	1227.8099999999977	40.2762166666667	27	20min_s7	yeGFP-mODC	pup1-rfp	none
1000001923_20min_s7_mODC.2_pup1-rfp_none	1275.2569999999978	35.91609999999999	28	20min_s7	yeGFP-mODC	pup1-rfp	none
1000001923_20min_s7_mODC.2_pup1-rfp_none	1323.2020000000048	32.0864	29	20min_s7	yeGFP-mODC	pup1-rfp	none
1000001923_20min_s7_mODC.2_pup1-rfp_none	1369.5570000000007	28.81075000000002	30	20min_s7	yeGFP-mODC	pup1-rfp	none
1000001923_20min_s7_mODC.2_pup1-rfp_none	1429.9790000000066	27.03250000000002	31	20min_s7	yeGFP-mODC	pup1-rfp	none
1000001924_20min_s5_mODC.2_pup1-rfp_none	0	323.06918333333334	1	20min_s5	yeGFP-mODC	pup1-rfp	none
1000001924_20min_s5_mODC.2_pup1-rfp_none	54.86000000000058	290.5957333333333	2	20min_s5	yeGFP-mODC	pup1-rfp	none
1000001924_20min_s5_mODC.2_pup1-rfp_none	101.75299999999696	258.71791666666655	3	20min_s5	yeGFP-mODC	pup1-rfp	none
1000001924_20min_s5_mODC.2_pup1-rfp_none	147.97299999999814	244.94216666666665	4	20min_s5	yeGFP-mODC	pup1-rfp	none
1000001924_20min_s5_mODC.2_pup1-rfp_none	196.0639999999985	224.48808333333332	5	20min_s5	yeGFP-mODC	pup1-rfp	none
1000001924_20min_s5_mODC.2_pup1-rfp_none	243.224000000002	215.56183333333337	6	20min_s5	yeGFP-mODC	pup1-rfp	none
1000001924_20min_s5_mODC.2_pup1-rfp_none	290.30199999999604	194.62431666666672	7	20min_s5	yeGFP-mODC	pup1-rfp	none
1000001924_20min_s5_mODC.2_pup1-rfp_none	337.62399999999616	181.17516666666668	8	20min_s5	yeGFP-mODC	pup1-rfp	none
1000001924_20min_s5_mODC.2_pup1-rfp_none	385.73099999999977	165.3238333333333	9	20min_s5	yeGFP-mODC	pup1-rfp	none
1000001924_20min_s5_mODC.2_pup1-rfp_none	431.3199999999924	156.85673333333332	10	20min_s5	yeGFP-mODC	pup1-rfp	none
1000001924_20min_s5_mODC.2_pup1-rfp_none	479.81900000000314	142.75026666666673	11	20min_s5	yeGFP-mODC	pup1-rfp	none
1000001924_20min_s5_mODC.2_pup1-rfp_none	527.7280000000028	128.21541666666673	12	20min_s5	yeGFP-mODC	pup1-rfp	none
1000001924_20min_s5_mODC.2_pup1-rfp_none	574.3089999999938	120.4118333333334	13	20min_s5	yeGFP-mODC	pup1-rfp	none
1000001924_20min_s5_mODC.2_pup1-rfp_none	620.4049999999988	106.4892833333334	14	20min_s5	yeGFP-mODC	pup1-rfp	none
1000001924_20min_s5_mODC.2_pup1-rfp_none	667.031999999992	96.90025	15	20min_s5	yeGFP-mODC	pup1-rfp	none
1000001924_20min_s5_mODC.2_pup1-rfp_none	715.2850000000035	86.56916666666669	16	20min_s5	yeGFP-mODC	pup1-rfp	none
1000001924_20min_s5_mODC.2_pup1-rfp_none	762.0240000000049	80.97533333333337	17	20min_s5	yeGFP-mODC	pup1-rfp	none
1000001924_20min_s5_mODC.2_pup1-rfp_none	810.2299999999959	74.21583333333335	18	20min_s5	yeGFP-mODC	pup1-rfp	none
1000001924_20min_s5_mODC.2_pup1-rfp_none	857.6989999999932	64.04734999999997	19	20min_s5	yeGFP-mODC	pup1-rfp	none
1000001924_20min_s5_mODC.2_pup1-rfp_none	903.7899999999936	62.306099999999965	20	20min_s5	yeGFP-mODC	pup1-rfp	none
1000001924_20min_s5_mODC.2_pup1-rfp_none	950.846000000005	53.34220000000001	21	20min_s5	yeGFP-mODC	pup1-rfp	none
1000001924_20min_s5_mODC.2_pup1-rfp_none	997.7510000000038	52.362749999999984	22	20min_s5	yeGFP-mODC	pup1-rfp	none
1000001924_20min_s5_mODC.2_pup1-rfp_none	1043.4569999999949	44.24166666666667	23	20min_s5	yeGFP-mODC	pup1-rfp	none
1000001924_20min_s5_mODC.2_pup1-rfp_none	1090.0770000000048	40.413749999999965	24	20min_s5	yeGFP-mODC	pup1-rfp	none
1000001924_20min_s5_mODC.2_pup1-rfp_none	1137.7669999999923	34.25316666666663	25	20min_s5	yeGFP-mODC	pup1-rfp	none
1000001924_20min_s5_mODC.2_pup1-rfp_none	1184.4159999999974	29.484550000000027	26	20min_s5	yeGFP-mODC	pup1-rfp	none
1000001924_20min_s5_mODC.2_pup1-rfp_none	1231.7930000000051	27.55355	27	20min_s5	yeGFP-mODC	pup1-rfp	none
1000001924_20min_s5_mODC.2_pup1-rfp_none	1279.002999999997	22.686183333333297	28	20min_s5	yeGFP-mODC	pup1-rfp	none
1000001924_20min_s5_mODC.2_pup1-rfp_none	1327.7489999999962	21.786233333333342	29	20min_s5	yeGFP-mODC	pup1-rfp	none
1000001924_20min_s5_mODC.2_pup1-rfp_none	1374.0050000000049	18.516166666666727	30	20min_s5	yeGFP-mODC	pup1-rfp	none
1000001924_20min_s5_mODC.2_pup1-rfp_none	1430.051999999996	17.07766666666671	31	20min_s5	yeGFP-mODC	pup1-rfp	none
1000001925_20min_s5_mODC.2_pup1-rfp_none	0	240.4271833333333	1	20min_s5	yeGFP-mODC	pup1-rfp	none
1000001925_20min_s5_mODC.2_pup1-rfp_none	54.86000000000058	220.14773333333332	2	20min_s5	yeGFP-mODC	pup1-rfp	none
1000001925_20min_s5_mODC.2_pup1-rfp_none	101.75299999999696	199.41591666666665	3	20min_s5	yeGFP-mODC	pup1-rfp	none
1000001925_20min_s5_mODC.2_pup1-rfp_none	147.97299999999814	184.64716666666664	4	20min_s5	yeGFP-mODC	pup1-rfp	none
1000001925_20min_s5_mODC.2_pup1-rfp_none	196.0639999999985	171.83408333333335	5	20min_s5	yeGFP-mODC	pup1-rfp	none
1000001925_20min_s5_mODC.2_pup1-rfp_none	243.224000000002	162.7688333333333	6	20min_s5	yeGFP-mODC	pup1-rfp	none
1000001925_20min_s5_mODC.2_pup1-rfp_none	290.30199999999604	152.36031666666673	7	20min_s5	yeGFP-mODC	pup1-rfp	none
1000001925_20min_s5_mODC.2_pup1-rfp_none	337.62399999999616	142.43016666666668	8	20min_s5	yeGFP-mODC	pup1-rfp	none
1000001925_20min_s5_mODC.2_pup1-rfp_none	385.73099999999977	126.64083333333332	9	20min_s5	yeGFP-mODC	pup1-rfp	none
1000001925_20min_s5_mODC.2_pup1-rfp_none	431.3199999999924	116.68973333333336	10	20min_s5	yeGFP-mODC	pup1-rfp	none
1000001925_20min_s5_mODC.2_pup1-rfp_none	479.81900000000314	103.45926666666674	11	20min_s5	yeGFP-mODC	pup1-rfp	none
1000001925_20min_s5_mODC.2_pup1-rfp_none	527.7280000000028	95.16541666666672	12	20min_s5	yeGFP-mODC	pup1-rfp	none
1000001925_20min_s5_mODC.2_pup1-rfp_none	574.3089999999938	89.4648333333334	13	20min_s5	yeGFP-mODC	pup1-rfp	none
1000001925_20min_s5_mODC.2_pup1-rfp_none	620.4049999999988	77.48028333333339	14	20min_s5	yeGFP-mODC	pup1-rfp	none
1000001925_20min_s5_mODC.2_pup1-rfp_none	667.031999999992	75.27424999999998	15	20min_s5	yeGFP-mODC	pup1-rfp	none
1000001925_20min_s5_mODC.2_pup1-rfp_none	715.2850000000035	61.60316666666668	16	20min_s5	yeGFP-mODC	pup1-rfp	none
1000001925_20min_s5_mODC.2_pup1-rfp_none	762.0240000000049	53.20233333333334	17	20min_s5	yeGFP-mODC	pup1-rfp	none
1000001925_20min_s5_mODC.2_pup1-rfp_none	810.2299999999959	49.297833333333344	18	20min_s5	yeGFP-mODC	pup1-rfp	none
1000001925_20min_s5_mODC.2_pup1-rfp_none	857.6989999999932	41.121349999999985	19	20min_s5	yeGFP-mODC	pup1-rfp	none
1000001925_20min_s5_mODC.2_pup1-rfp_none	903.7899999999936	36.336099999999995	20	20min_s5	yeGFP-mODC	pup1-rfp	none
1000001925_20min_s5_mODC.2_pup1-rfp_none	950.846000000005	33.251200000000004	21	20min_s5	yeGFP-mODC	pup1-rfp	none
1000001925_20min_s5_mODC.2_pup1-rfp_none	997.7510000000038	26.838749999999983	22	20min_s5	yeGFP-mODC	pup1-rfp	none
1000001925_20min_s5_mODC.2_pup1-rfp_none	1043.4569999999949	21.707666666666675	23	20min_s5	yeGFP-mODC	pup1-rfp	none
1000001925_20min_s5_mODC.2_pup1-rfp_none	1090.0770000000048	21.776749999999964	24	20min_s5	yeGFP-mODC	pup1-rfp	none
1000001925_20min_s5_mODC.2_pup1-rfp_none	1137.7669999999923	18.226166666666643	25	20min_s5	yeGFP-mODC	pup1-rfp	none
1000001925_20min_s5_mODC.2_pup1-rfp_none	1184.4159999999974	13.345550000000015	26	20min_s5	yeGFP-mODC	pup1-rfp	none
1000001925_20min_s5_mODC.2_pup1-rfp_none	1231.7930000000051	12.67855	27	20min_s5	yeGFP-mODC	pup1-rfp	none
1000001925_20min_s5_mODC.2_pup1-rfp_none	1279.002999999997	8.012183333333319	28	20min_s5	yeGFP-mODC	pup1-rfp	none
1000001925_20min_s5_mODC.2_pup1-rfp_none	1327.7489999999962	7.646233333333356	29	20min_s5	yeGFP-mODC	pup1-rfp	none
1000001925_20min_s5_mODC.2_pup1-rfp_none	1374.0050000000049	5.871166666666689	30	20min_s5	yeGFP-mODC	pup1-rfp	none
1000001925_20min_s5_mODC.2_pup1-rfp_none	1430.051999999996	3.8496666666667	31	20min_s5	yeGFP-mODC	pup1-rfp	none
1000001925_20min_s6_mODC.2_pup1-rfp_none	0	334.65190000000007	1	20min_s6	yeGFP-mODC	pup1-rfp	none
1000001925_20min_s6_mODC.2_pup1-rfp_none	52.828999999997905	310.82720000000006	2	20min_s6	yeGFP-mODC	pup1-rfp	none
1000001925_20min_s6_mODC.2_pup1-rfp_none	99.82200000000012	288.03939999999994	3	20min_s6	yeGFP-mODC	pup1-rfp	none
1000001925_20min_s6_mODC.2_pup1-rfp_none	146.80199999999604	275.5073	4	20min_s6	yeGFP-mODC	pup1-rfp	none
1000001925_20min_s6_mODC.2_pup1-rfp_none	194.30299999999988	254.5703	5	20min_s6	yeGFP-mODC	pup1-rfp	none
1000001925_20min_s6_mODC.2_pup1-rfp_none	240.9670000000042	246.98374999999996	6	20min_s6	yeGFP-mODC	pup1-rfp	none
1000001925_20min_s6_mODC.2_pup1-rfp_none	288.3680000000022	234.7246000000001	7	20min_s6	yeGFP-mODC	pup1-rfp	none
1000001925_20min_s6_mODC.2_pup1-rfp_none	335.81600000000617	222.6817	8	20min_s6	yeGFP-mODC	pup1-rfp	none
1000001925_20min_s6_mODC.2_pup1-rfp_none	383.8130000000092	206.2942	9	20min_s6	yeGFP-mODC	pup1-rfp	none
1000001925_20min_s6_mODC.2_pup1-rfp_none	429.3709999999992	194.36070000000004	10	20min_s6	yeGFP-mODC	pup1-rfp	none
1000001925_20min_s6_mODC.2_pup1-rfp_none	478.31200000000536	186.23370000000008	11	20min_s6	yeGFP-mODC	pup1-rfp	none
1000001925_20min_s6_mODC.2_pup1-rfp_none	525.8439999999973	166.66320000000007	12	20min_s6	yeGFP-mODC	pup1-rfp	none
1000001925_20min_s6_mODC.2_pup1-rfp_none	572.801999999996	163.1293500000001	13	20min_s6	yeGFP-mODC	pup1-rfp	none
1000001925_20min_s6_mODC.2_pup1-rfp_none	618.372000000003	149.17600000000004	14	20min_s6	yeGFP-mODC	pup1-rfp	none
1000001925_20min_s6_mODC.2_pup1-rfp_none	664.8889999999956	139.86604999999997	15	20min_s6	yeGFP-mODC	pup1-rfp	none
1000001925_20min_s6_mODC.2_pup1-rfp_none	713.3510000000097	130.22910000000002	16	20min_s6	yeGFP-mODC	pup1-rfp	none
1000001925_20min_s6_mODC.2_pup1-rfp_none	760.3439999999973	119.415	17	20min_s6	yeGFP-mODC	pup1-rfp	none
1000001925_20min_s6_mODC.2_pup1-rfp_none	808.3399999999965	111.24699999999996	18	20min_s6	yeGFP-mODC	pup1-rfp	none
1000001925_20min_s6_mODC.2_pup1-rfp_none	855.8610000000044	100.48195	19	20min_s6	yeGFP-mODC	pup1-rfp	none
1000001925_20min_s6_mODC.2_pup1-rfp_none	902.3310000000056	93.3146	20	20min_s6	yeGFP-mODC	pup1-rfp	none
1000001925_20min_s6_mODC.2_pup1-rfp_none	948.8819999999978	84.23275000000001	21	20min_s6	yeGFP-mODC	pup1-rfp	none
1000001925_20min_s6_mODC.2_pup1-rfp_none	995.3369999999996	79.04135000000002	22	20min_s6	yeGFP-mODC	pup1-rfp	none
1000001925_20min_s6_mODC.2_pup1-rfp_none	1042.3320000000094	68.25335000000001	23	20min_s6	yeGFP-mODC	pup1-rfp	none
1000001925_20min_s6_mODC.2_pup1-rfp_none	1087.3120000000054	62.44044999999997	24	20min_s6	yeGFP-mODC	pup1-rfp	none
1000001925_20min_s6_mODC.2_pup1-rfp_none	1136.3540000000066	57.49850000000001	25	20min_s6	yeGFP-mODC	pup1-rfp	none
1000001925_20min_s6_mODC.2_pup1-rfp_none	1182.5420000000013	49.29100000000001	26	20min_s6	yeGFP-mODC	pup1-rfp	none
1000001925_20min_s6_mODC.2_pup1-rfp_none	1230.3190000000031	45.99690000000001	27	20min_s6	yeGFP-mODC	pup1-rfp	none
1000001925_20min_s6_mODC.2_pup1-rfp_none	1277.3050000000076	40.10839999999998	28	20min_s6	yeGFP-mODC	pup1-rfp	none
1000001925_20min_s6_mODC.2_pup1-rfp_none	1325.843999999997	34.47319999999996	29	20min_s6	yeGFP-mODC	pup1-rfp	none
1000001925_20min_s6_mODC.2_pup1-rfp_none	1371.8450000000012	33.57890000000007	30	20min_s6	yeGFP-mODC	pup1-rfp	none
1000001925_20min_s6_mODC.2_pup1-rfp_none	1430.0540000000035	27.446200000000083	31	20min_s6	yeGFP-mODC	pup1-rfp	none
1000001926_20min_s5_mODC.2_pup1-rfp_none	0	483.38018333333343	1	20min_s5	yeGFP-mODC	pup1-rfp	none
1000001926_20min_s5_mODC.2_pup1-rfp_none	54.86000000000058	441.4477333333333	2	20min_s5	yeGFP-mODC	pup1-rfp	none
1000001926_20min_s5_mODC.2_pup1-rfp_none	101.75299999999696	420.75191666666655	3	20min_s5	yeGFP-mODC	pup1-rfp	none
1000001926_20min_s5_mODC.2_pup1-rfp_none	147.97299999999814	401.2221666666667	4	20min_s5	yeGFP-mODC	pup1-rfp	none
1000001926_20min_s5_mODC.2_pup1-rfp_none	196.0639999999985	382.21708333333333	5	20min_s5	yeGFP-mODC	pup1-rfp	none
1000001926_20min_s5_mODC.2_pup1-rfp_none	243.224000000002	352.29183333333333	6	20min_s5	yeGFP-mODC	pup1-rfp	none
1000001926_20min_s5_mODC.2_pup1-rfp_none	290.30199999999604	343.9803166666667	7	20min_s5	yeGFP-mODC	pup1-rfp	none
1000001926_20min_s5_mODC.2_pup1-rfp_none	337.62399999999616	327.4051666666667	8	20min_s5	yeGFP-mODC	pup1-rfp	none
1000001926_20min_s5_mODC.2_pup1-rfp_none	385.73099999999977	305.1838333333334	9	20min_s5	yeGFP-mODC	pup1-rfp	none
1000001926_20min_s5_mODC.2_pup1-rfp_none	431.3199999999924	275.26873333333333	10	20min_s5	yeGFP-mODC	pup1-rfp	none
1000001926_20min_s5_mODC.2_pup1-rfp_none	479.81900000000314	250.82626666666675	11	20min_s5	yeGFP-mODC	pup1-rfp	none
1000001926_20min_s5_mODC.2_pup1-rfp_none	527.7280000000028	244.4604166666667	12	20min_s5	yeGFP-mODC	pup1-rfp	none
1000001926_20min_s5_mODC.2_pup1-rfp_none	574.3089999999938	228.25883333333337	13	20min_s5	yeGFP-mODC	pup1-rfp	none
1000001926_20min_s5_mODC.2_pup1-rfp_none	620.4049999999988	198.9482833333334	14	20min_s5	yeGFP-mODC	pup1-rfp	none
1000001926_20min_s5_mODC.2_pup1-rfp_none	667.031999999992	198.21125	15	20min_s5	yeGFP-mODC	pup1-rfp	none
1000001926_20min_s5_mODC.2_pup1-rfp_none	715.2850000000035	173.24316666666667	16	20min_s5	yeGFP-mODC	pup1-rfp	none
1000001926_20min_s5_mODC.2_pup1-rfp_none	762.0240000000049	147.22133333333335	17	20min_s5	yeGFP-mODC	pup1-rfp	none
1000001926_20min_s5_mODC.2_pup1-rfp_none	810.2299999999959	142.06483333333335	18	20min_s5	yeGFP-mODC	pup1-rfp	none
1000001926_20min_s5_mODC.2_pup1-rfp_none	857.6989999999932	124.85535000000002	19	20min_s5	yeGFP-mODC	pup1-rfp	none
1000001926_20min_s5_mODC.2_pup1-rfp_none	903.7899999999936	118.5161	20	20min_s5	yeGFP-mODC	pup1-rfp	none
1000001926_20min_s5_mODC.2_pup1-rfp_none	950.846000000005	108.10820000000004	21	20min_s5	yeGFP-mODC	pup1-rfp	none
1000001926_20min_s5_mODC.2_pup1-rfp_none	997.7510000000038	100.06375	22	20min_s5	yeGFP-mODC	pup1-rfp	none
1000001926_20min_s5_mODC.2_pup1-rfp_none	1043.4569999999949	85.87866666666667	23	20min_s5	yeGFP-mODC	pup1-rfp	none
1000001926_20min_s5_mODC.2_pup1-rfp_none	1090.0770000000048	78.99674999999999	24	20min_s5	yeGFP-mODC	pup1-rfp	none
1000001926_20min_s5_mODC.2_pup1-rfp_none	1137.7669999999923	67.71916666666664	25	20min_s5	yeGFP-mODC	pup1-rfp	none
1000001926_20min_s5_mODC.2_pup1-rfp_none	1184.4159999999974	58.94055000000005	26	20min_s5	yeGFP-mODC	pup1-rfp	none
1000001926_20min_s5_mODC.2_pup1-rfp_none	1231.7930000000051	58.252550000000014	27	20min_s5	yeGFP-mODC	pup1-rfp	none
1000001926_20min_s5_mODC.2_pup1-rfp_none	1279.002999999997	45.912183333333296	28	20min_s5	yeGFP-mODC	pup1-rfp	none
1000001926_20min_s5_mODC.2_pup1-rfp_none	1327.7489999999962	44.18623333333332	29	20min_s5	yeGFP-mODC	pup1-rfp	none
1000001926_20min_s5_mODC.2_pup1-rfp_none	1374.0050000000049	36.60216666666668	30	20min_s5	yeGFP-mODC	pup1-rfp	none
1000001926_20min_s5_mODC.2_pup1-rfp_none	1430.051999999996	28.48366666666671	31	20min_s5	yeGFP-mODC	pup1-rfp	none
1000001926_20min_s6_mODC.2_pup1-rfp_none	0	280.2749	1	20min_s6	yeGFP-mODC	pup1-rfp	none
1000001926_20min_s6_mODC.2_pup1-rfp_none	52.828999999997905	249.61520000000004	2	20min_s6	yeGFP-mODC	pup1-rfp	none
1000001926_20min_s6_mODC.2_pup1-rfp_none	99.82200000000012	231.7684	3	20min_s6	yeGFP-mODC	pup1-rfp	none
1000001926_20min_s6_mODC.2_pup1-rfp_none	146.80199999999604	204.8413	4	20min_s6	yeGFP-mODC	pup1-rfp	none
1000001926_20min_s6_mODC.2_pup1-rfp_none	194.30299999999988	192.0343	5	20min_s6	yeGFP-mODC	pup1-rfp	none
1000001926_20min_s6_mODC.2_pup1-rfp_none	240.9670000000042	181.29275	6	20min_s6	yeGFP-mODC	pup1-rfp	none
1000001926_20min_s6_mODC.2_pup1-rfp_none	288.3680000000022	167.89560000000006	7	20min_s6	yeGFP-mODC	pup1-rfp	none
1000001926_20min_s6_mODC.2_pup1-rfp_none	335.81600000000617	146.2387	8	20min_s6	yeGFP-mODC	pup1-rfp	none
1000001926_20min_s6_mODC.2_pup1-rfp_none	383.8130000000092	133.26319999999998	9	20min_s6	yeGFP-mODC	pup1-rfp	none
1000001926_20min_s6_mODC.2_pup1-rfp_none	429.3709999999992	119.41870000000004	10	20min_s6	yeGFP-mODC	pup1-rfp	none
1000001926_20min_s6_mODC.2_pup1-rfp_none	478.31200000000536	108.02370000000003	11	20min_s6	yeGFP-mODC	pup1-rfp	none
1000001926_20min_s6_mODC.2_pup1-rfp_none	525.8439999999973	97.34420000000006	12	20min_s6	yeGFP-mODC	pup1-rfp	none
1000001926_20min_s6_mODC.2_pup1-rfp_none	572.801999999996	89.51635000000009	13	20min_s6	yeGFP-mODC	pup1-rfp	none
1000001926_20min_s6_mODC.2_pup1-rfp_none	618.372000000003	75.84100000000008	14	20min_s6	yeGFP-mODC	pup1-rfp	none
1000001926_20min_s6_mODC.2_pup1-rfp_none	664.8889999999956	66.65105000000001	15	20min_s6	yeGFP-mODC	pup1-rfp	none
1000001926_20min_s6_mODC.2_pup1-rfp_none	713.3510000000097	59.62110000000001	16	20min_s6	yeGFP-mODC	pup1-rfp	none
1000001926_20min_s6_mODC.2_pup1-rfp_none	760.3439999999973	56.474999999999994	17	20min_s6	yeGFP-mODC	pup1-rfp	none
1000001926_20min_s6_mODC.2_pup1-rfp_none	808.3399999999965	44.616999999999976	18	20min_s6	yeGFP-mODC	pup1-rfp	none
1000001926_20min_s6_mODC.2_pup1-rfp_none	855.8610000000044	38.63694999999999	19	20min_s6	yeGFP-mODC	pup1-rfp	none
1000001926_20min_s6_mODC.2_pup1-rfp_none	902.3310000000056	36.08059999999998	20	20min_s6	yeGFP-mODC	pup1-rfp	none
1000001926_20min_s6_mODC.2_pup1-rfp_none	948.8819999999978	31.320750000000025	21	20min_s6	yeGFP-mODC	pup1-rfp	none
1000001926_20min_s6_mODC.2_pup1-rfp_none	995.3369999999996	28.30335000000003	22	20min_s6	yeGFP-mODC	pup1-rfp	none
1000001926_20min_s6_mODC.2_pup1-rfp_none	1042.3320000000094	22.88134999999999	23	20min_s6	yeGFP-mODC	pup1-rfp	none
1000001926_20min_s6_mODC.2_pup1-rfp_none	1087.3120000000054	19.531449999999975	24	20min_s6	yeGFP-mODC	pup1-rfp	none
1000001926_20min_s6_mODC.2_pup1-rfp_none	1136.3540000000066	16.73150000000001	25	20min_s6	yeGFP-mODC	pup1-rfp	none
1000001926_20min_s6_mODC.2_pup1-rfp_none	1182.5420000000013	13.859000000000052	26	20min_s6	yeGFP-mODC	pup1-rfp	none
1000001926_20min_s6_mODC.2_pup1-rfp_none	1230.3190000000031	11.009899999999988	27	20min_s6	yeGFP-mODC	pup1-rfp	none
1000001926_20min_s6_mODC.2_pup1-rfp_none	1277.3050000000076	10.292400000000008	28	20min_s6	yeGFP-mODC	pup1-rfp	none
1000001926_20min_s6_mODC.2_pup1-rfp_none	1325.843999999997	6.904200000000003	29	20min_s6	yeGFP-mODC	pup1-rfp	none
1000001926_20min_s6_mODC.2_pup1-rfp_none	1371.8450000000012	5.397900000000057	30	20min_s6	yeGFP-mODC	pup1-rfp	none
1000001926_20min_s6_mODC.2_pup1-rfp_none	1430.0540000000035	5.431200000000068	31	20min_s6	yeGFP-mODC	pup1-rfp	none
1000001928_20min_s6_mODC.2_pup1-rfp_none	0	358.3329	1	20min_s6	yeGFP-mODC	pup1-rfp	none
1000001928_20min_s6_mODC.2_pup1-rfp_none	52.828999999997905	327.3352000000001	2	20min_s6	yeGFP-mODC	pup1-rfp	none
1000001928_20min_s6_mODC.2_pup1-rfp_none	99.82200000000012	314.0084	3	20min_s6	yeGFP-mODC	pup1-rfp	none
1000001928_20min_s6_mODC.2_pup1-rfp_none	146.80199999999604	290.6273	4	20min_s6	yeGFP-mODC	pup1-rfp	none
1000001928_20min_s6_mODC.2_pup1-rfp_none	194.30299999999988	264.82529999999997	5	20min_s6	yeGFP-mODC	pup1-rfp	none
1000001928_20min_s6_mODC.2_pup1-rfp_none	240.9670000000042	253.89575	6	20min_s6	yeGFP-mODC	pup1-rfp	none
1000001928_20min_s6_mODC.2_pup1-rfp_none	288.3680000000022	231.1026	7	20min_s6	yeGFP-mODC	pup1-rfp	none
1000001928_20min_s6_mODC.2_pup1-rfp_none	335.81600000000617	213.1407	8	20min_s6	yeGFP-mODC	pup1-rfp	none
1000001928_20min_s6_mODC.2_pup1-rfp_none	383.8130000000092	193.75620000000004	9	20min_s6	yeGFP-mODC	pup1-rfp	none
1000001928_20min_s6_mODC.2_pup1-rfp_none	429.3709999999992	180.10870000000003	10	20min_s6	yeGFP-mODC	pup1-rfp	none
1000001928_20min_s6_mODC.2_pup1-rfp_none	478.31200000000536	162.61270000000005	11	20min_s6	yeGFP-mODC	pup1-rfp	none
1000001928_20min_s6_mODC.2_pup1-rfp_none	525.8439999999973	152.9992000000001	12	20min_s6	yeGFP-mODC	pup1-rfp	none
1000001928_20min_s6_mODC.2_pup1-rfp_none	572.801999999996	138.78935000000007	13	20min_s6	yeGFP-mODC	pup1-rfp	none
1000001928_20min_s6_mODC.2_pup1-rfp_none	618.372000000003	127.76800000000004	14	20min_s6	yeGFP-mODC	pup1-rfp	none
1000001928_20min_s6_mODC.2_pup1-rfp_none	664.8889999999956	114.46504999999998	15	20min_s6	yeGFP-mODC	pup1-rfp	none
1000001928_20min_s6_mODC.2_pup1-rfp_none	713.3510000000097	102.36610000000002	16	20min_s6	yeGFP-mODC	pup1-rfp	none
1000001928_20min_s6_mODC.2_pup1-rfp_none	760.3439999999973	93.92500000000004	17	20min_s6	yeGFP-mODC	pup1-rfp	none
1000001928_20min_s6_mODC.2_pup1-rfp_none	808.3399999999965	83.77099999999997	18	20min_s6	yeGFP-mODC	pup1-rfp	none
1000001928_20min_s6_mODC.2_pup1-rfp_none	855.8610000000044	76.06395	19	20min_s6	yeGFP-mODC	pup1-rfp	none
1000001928_20min_s6_mODC.2_pup1-rfp_none	902.3310000000056	70.0846	20	20min_s6	yeGFP-mODC	pup1-rfp	none
1000001928_20min_s6_mODC.2_pup1-rfp_none	948.8819999999978	62.867749999999994	21	20min_s6	yeGFP-mODC	pup1-rfp	none
1000001928_20min_s6_mODC.2_pup1-rfp_none	995.3369999999996	59.10935000000001	22	20min_s6	yeGFP-mODC	pup1-rfp	none
1000001928_20min_s6_mODC.2_pup1-rfp_none	1042.3320000000094	47.402350000000006	23	20min_s6	yeGFP-mODC	pup1-rfp	none
1000001928_20min_s6_mODC.2_pup1-rfp_none	1087.3120000000054	47.81145000000001	24	20min_s6	yeGFP-mODC	pup1-rfp	none
1000001928_20min_s6_mODC.2_pup1-rfp_none	1136.3540000000066	40.67749999999998	25	20min_s6	yeGFP-mODC	pup1-rfp	none
1000001928_20min_s6_mODC.2_pup1-rfp_none	1182.5420000000013	35.11100000000006	26	20min_s6	yeGFP-mODC	pup1-rfp	none
1000001928_20min_s6_mODC.2_pup1-rfp_none	1230.3190000000031	31.9829	27	20min_s6	yeGFP-mODC	pup1-rfp	none
1000001928_20min_s6_mODC.2_pup1-rfp_none	1277.3050000000076	30.480399999999996	28	20min_s6	yeGFP-mODC	pup1-rfp	none
1000001928_20min_s6_mODC.2_pup1-rfp_none	1325.843999999997	24.7312	29	20min_s6	yeGFP-mODC	pup1-rfp	none
1000001928_20min_s6_mODC.2_pup1-rfp_none	1371.8450000000012	27.155900000000067	30	20min_s6	yeGFP-mODC	pup1-rfp	none
1000001928_20min_s6_mODC.2_pup1-rfp_none	1430.0540000000035	19.812200000000068	31	20min_s6	yeGFP-mODC	pup1-rfp	none
1000001928_20min_s7_mODC.2_pup1-rfp_none	0	252.49835000000007	1	20min_s7	yeGFP-mODC	pup1-rfp	none
1000001928_20min_s7_mODC.2_pup1-rfp_none	50.69800000000396	220.54248333333337	2	20min_s7	yeGFP-mODC	pup1-rfp	none
1000001928_20min_s7_mODC.2_pup1-rfp_none	96.8790000000008	205.23116666666664	3	20min_s7	yeGFP-mODC	pup1-rfp	none
1000001928_20min_s7_mODC.2_pup1-rfp_none	144.29099999999744	186.09749999999997	4	20min_s7	yeGFP-mODC	pup1-rfp	none
1000001928_20min_s7_mODC.2_pup1-rfp_none	192.33400000000256	171.7821666666667	5	20min_s7	yeGFP-mODC	pup1-rfp	none
1000001928_20min_s7_mODC.2_pup1-rfp_none	237.80499999999304	161.22424999999998	6	20min_s7	yeGFP-mODC	pup1-rfp	none
1000001928_20min_s7_mODC.2_pup1-rfp_none	285.82799999999406	146.5249833333334	7	20min_s7	yeGFP-mODC	pup1-rfp	none
1000001928_20min_s7_mODC.2_pup1-rfp_none	333.43099999999686	132.81183333333334	8	20min_s7	yeGFP-mODC	pup1-rfp	none
1000001928_20min_s7_mODC.2_pup1-rfp_none	380.7430000000022	123.66791666666671	9	20min_s7	yeGFP-mODC	pup1-rfp	none
1000001928_20min_s7_mODC.2_pup1-rfp_none	427.2130000000034	110.65598333333332	10	20min_s7	yeGFP-mODC	pup1-rfp	none
1000001928_20min_s7_mODC.2_pup1-rfp_none	476.18300000000454	100.01935000000006	11	20min_s7	yeGFP-mODC	pup1-rfp	none
1000001928_20min_s7_mODC.2_pup1-rfp_none	523.2979999999952	89.20616666666675	12	20min_s7	yeGFP-mODC	pup1-rfp	none
1000001928_20min_s7_mODC.2_pup1-rfp_none	570.2280000000028	79.57016666666671	13	20min_s7	yeGFP-mODC	pup1-rfp	none
1000001928_20min_s7_mODC.2_pup1-rfp_none	616.1330000000016	72.45978333333342	14	20min_s7	yeGFP-mODC	pup1-rfp	none
1000001928_20min_s7_mODC.2_pup1-rfp_none	662.7740000000049	64.81391666666669	15	20min_s7	yeGFP-mODC	pup1-rfp	none
1000001928_20min_s7_mODC.2_pup1-rfp_none	711.0420000000013	55.394499999999994	16	20min_s7	yeGFP-mODC	pup1-rfp	none
1000001928_20min_s7_mODC.2_pup1-rfp_none	758.2649999999994	51.12941666666666	17	20min_s7	yeGFP-mODC	pup1-rfp	none
1000001928_20min_s7_mODC.2_pup1-rfp_none	805.8260000000009	43.38583333333334	18	20min_s7	yeGFP-mODC	pup1-rfp	none
1000001928_20min_s7_mODC.2_pup1-rfp_none	852.823000000004	37.62235000000005	19	20min_s7	yeGFP-mODC	pup1-rfp	none
1000001928_20min_s7_mODC.2_pup1-rfp_none	900.1600000000035	33.16651666666667	20	20min_s7	yeGFP-mODC	pup1-rfp	none
1000001928_20min_s7_mODC.2_pup1-rfp_none	946.7379999999976	29.898450000000015	21	20min_s7	yeGFP-mODC	pup1-rfp	none
1000001928_20min_s7_mODC.2_pup1-rfp_none	992.4449999999924	25.414250000000017	22	20min_s7	yeGFP-mODC	pup1-rfp	none
1000001928_20min_s7_mODC.2_pup1-rfp_none	1039.2639999999956	19.56216666666662	23	20min_s7	yeGFP-mODC	pup1-rfp	none
1000001928_20min_s7_mODC.2_pup1-rfp_none	1085.2620000000024	19.08325000000002	24	20min_s7	yeGFP-mODC	pup1-rfp	none
1000001928_20min_s7_mODC.2_pup1-rfp_none	1133.8070000000007	16.260749999999973	25	20min_s7	yeGFP-mODC	pup1-rfp	none
1000001928_20min_s7_mODC.2_pup1-rfp_none	1180.7609999999986	12.464216666666672	26	20min_s7	yeGFP-mODC	pup1-rfp	none
1000001928_20min_s7_mODC.2_pup1-rfp_none	1227.8099999999977	11.85521666666665	27	20min_s7	yeGFP-mODC	pup1-rfp	none
1000001928_20min_s7_mODC.2_pup1-rfp_none	1275.2569999999978	10.354100000000038	28	20min_s7	yeGFP-mODC	pup1-rfp	none
1000001928_20min_s7_mODC.2_pup1-rfp_none	1323.2020000000048	8.65639999999999	29	20min_s7	yeGFP-mODC	pup1-rfp	none
1000001928_20min_s7_mODC.2_pup1-rfp_none	1369.5570000000007	6.884750000000032	30	20min_s7	yeGFP-mODC	pup1-rfp	none
1000001928_20min_s7_mODC.2_pup1-rfp_none	1429.9790000000066	6.090500000000013	31	20min_s7	yeGFP-mODC	pup1-rfp	none
1000001929_20min_s4_mODC.2_pup1-rfp_none	0	243.46601666666663	1	20min_s4	yeGFP-mODC	pup1-rfp	none
1000001929_20min_s4_mODC.2_pup1-rfp_none	57.03500000000349	228.38648333333336	2	20min_s4	yeGFP-mODC	pup1-rfp	none
1000001929_20min_s4_mODC.2_pup1-rfp_none	104.55199999999604	219.598	3	20min_s4	yeGFP-mODC	pup1-rfp	none
1000001929_20min_s4_mODC.2_pup1-rfp_none	149.5280000000057	203.96858333333333	4	20min_s4	yeGFP-mODC	pup1-rfp	none
1000001929_20min_s4_mODC.2_pup1-rfp_none	198.0500000000029	190.73383333333337	5	20min_s4	yeGFP-mODC	pup1-rfp	none
1000001929_20min_s4_mODC.2_pup1-rfp_none	245.17799999999988	184.01241666666667	6	20min_s4	yeGFP-mODC	pup1-rfp	none
1000001929_20min_s4_mODC.2_pup1-rfp_none	292.0310000000027	172.0859833333334	7	20min_s4	yeGFP-mODC	pup1-rfp	none
1000001929_20min_s4_mODC.2_pup1-rfp_none	339.275999999998	151.68483333333333	8	20min_s4	yeGFP-mODC	pup1-rfp	none
1000001929_20min_s4_mODC.2_pup1-rfp_none	387.0170000000071	139.22025	9	20min_s4	yeGFP-mODC	pup1-rfp	none
1000001929_20min_s4_mODC.2_pup1-rfp_none	434.0529999999999	133.32056666666668	10	20min_s4	yeGFP-mODC	pup1-rfp	none
1000001929_20min_s4_mODC.2_pup1-rfp_none	481.5630000000092	118.74060000000009	11	20min_s4	yeGFP-mODC	pup1-rfp	none
1000001929_20min_s4_mODC.2_pup1-rfp_none	529.5550000000076	109.1953333333334	12	20min_s4	yeGFP-mODC	pup1-rfp	none
1000001929_20min_s4_mODC.2_pup1-rfp_none	576.2449999999953	100.69341666666676	13	20min_s4	yeGFP-mODC	pup1-rfp	none
1000001929_20min_s4_mODC.2_pup1-rfp_none	623.3929999999964	91.03828333333344	14	20min_s4	yeGFP-mODC	pup1-rfp	none
1000001929_20min_s4_mODC.2_pup1-rfp_none	669.0660000000062	87.41325000000002	15	20min_s4	yeGFP-mODC	pup1-rfp	none
1000001929_20min_s4_mODC.2_pup1-rfp_none	717.099000000002	78.6409166666667	16	20min_s4	yeGFP-mODC	pup1-rfp	none
1000001929_20min_s4_mODC.2_pup1-rfp_none	764.551999999996	71.77908333333335	17	20min_s4	yeGFP-mODC	pup1-rfp	none
1000001929_20min_s4_mODC.2_pup1-rfp_none	812.2649999999994	61.57024999999997	18	20min_s4	yeGFP-mODC	pup1-rfp	none
1000001929_20min_s4_mODC.2_pup1-rfp_none	859.4279999999999	54.314850000000014	19	20min_s4	yeGFP-mODC	pup1-rfp	none
1000001929_20min_s4_mODC.2_pup1-rfp_none	905.5540000000036	48.69601666666666	20	20min_s4	yeGFP-mODC	pup1-rfp	none
1000001929_20min_s4_mODC.2_pup1-rfp_none	953.0950000000012	46.24845000000001	21	20min_s4	yeGFP-mODC	pup1-rfp	none
1000001929_20min_s4_mODC.2_pup1-rfp_none	999.593000000008	40.66383333333332	22	20min_s4	yeGFP-mODC	pup1-rfp	none
1000001929_20min_s4_mODC.2_pup1-rfp_none	1045.411000000007	35.15908333333331	23	20min_s4	yeGFP-mODC	pup1-rfp	none
1000001929_20min_s4_mODC.2_pup1-rfp_none	1092.6030000000028	32.36241666666666	24	20min_s4	yeGFP-mODC	pup1-rfp	none
1000001929_20min_s4_mODC.2_pup1-rfp_none	1140.0570000000007	27.916500000000013	25	20min_s4	yeGFP-mODC	pup1-rfp	none
1000001929_20min_s4_mODC.2_pup1-rfp_none	1187.3859999999986	24.897300000000016	26	20min_s4	yeGFP-mODC	pup1-rfp	none
1000001929_20min_s4_mODC.2_pup1-rfp_none	1233.6380000000063	22.368133333333333	27	20min_s4	yeGFP-mODC	pup1-rfp	none
1000001929_20min_s4_mODC.2_pup1-rfp_none	1281.0650000000023	17.83084999999999	28	20min_s4	yeGFP-mODC	pup1-rfp	none
1000001929_20min_s4_mODC.2_pup1-rfp_none	1329.5910000000003	15.161399999999958	29	20min_s4	yeGFP-mODC	pup1-rfp	none
1000001929_20min_s4_mODC.2_pup1-rfp_none	1375.9640000000072	13.686583333333353	30	20min_s4	yeGFP-mODC	pup1-rfp	none
1000001929_20min_s4_mODC.2_pup1-rfp_none	1429.8390000000072	11.551750000000048	31	20min_s4	yeGFP-mODC	pup1-rfp	none
1000001930_20min_s4_mODC.2_pup1-rfp_none	0	94.98101666666668	1	20min_s4	yeGFP-mODC	pup1-rfp	none
1000001930_20min_s4_mODC.2_pup1-rfp_none	57.03500000000349	80.81448333333338	2	20min_s4	yeGFP-mODC	pup1-rfp	none
1000001930_20min_s4_mODC.2_pup1-rfp_none	104.55199999999604	75.14599999999996	3	20min_s4	yeGFP-mODC	pup1-rfp	none
1000001930_20min_s4_mODC.2_pup1-rfp_none	149.5280000000057	67.97658333333337	4	20min_s4	yeGFP-mODC	pup1-rfp	none
1000001930_20min_s4_mODC.2_pup1-rfp_none	198.0500000000029	67.31883333333334	5	20min_s4	yeGFP-mODC	pup1-rfp	none
1000001930_20min_s4_mODC.2_pup1-rfp_none	245.17799999999988	64.14841666666669	6	20min_s4	yeGFP-mODC	pup1-rfp	none
1000001930_20min_s4_mODC.2_pup1-rfp_none	292.0310000000027	61.11898333333341	7	20min_s4	yeGFP-mODC	pup1-rfp	none
1000001930_20min_s4_mODC.2_pup1-rfp_none	339.275999999998	55.84583333333333	8	20min_s4	yeGFP-mODC	pup1-rfp	none
1000001930_20min_s4_mODC.2_pup1-rfp_none	387.0170000000071	51.80724999999999	9	20min_s4	yeGFP-mODC	pup1-rfp	none
1000001930_20min_s4_mODC.2_pup1-rfp_none	434.0529999999999	52.200566666666674	10	20min_s4	yeGFP-mODC	pup1-rfp	none
1000001930_20min_s4_mODC.2_pup1-rfp_none	481.5630000000092	42.854600000000055	11	20min_s4	yeGFP-mODC	pup1-rfp	none
1000001930_20min_s4_mODC.2_pup1-rfp_none	529.5550000000076	43.80233333333342	12	20min_s4	yeGFP-mODC	pup1-rfp	none
1000001930_20min_s4_mODC.2_pup1-rfp_none	576.2449999999953	39.01241666666671	13	20min_s4	yeGFP-mODC	pup1-rfp	none
1000001930_20min_s4_mODC.2_pup1-rfp_none	623.3929999999964	38.25728333333343	14	20min_s4	yeGFP-mODC	pup1-rfp	none
1000001930_20min_s4_mODC.2_pup1-rfp_none	669.0660000000062	37.303250000000006	15	20min_s4	yeGFP-mODC	pup1-rfp	none
1000001930_20min_s4_mODC.2_pup1-rfp_none	717.099000000002	32.38191666666668	16	20min_s4	yeGFP-mODC	pup1-rfp	none
1000001930_20min_s4_mODC.2_pup1-rfp_none	764.551999999996	33.19708333333335	17	20min_s4	yeGFP-mODC	pup1-rfp	none
1000001930_20min_s4_mODC.2_pup1-rfp_none	812.2649999999994	29.765250000000023	18	20min_s4	yeGFP-mODC	pup1-rfp	none
1000001930_20min_s4_mODC.2_pup1-rfp_none	859.4279999999999	30.584850000000053	19	20min_s4	yeGFP-mODC	pup1-rfp	none
1000001930_20min_s4_mODC.2_pup1-rfp_none	905.5540000000036	29.394016666666698	20	20min_s4	yeGFP-mODC	pup1-rfp	none
1000001930_20min_s4_mODC.2_pup1-rfp_none	953.0950000000012	27.453449999999997	21	20min_s4	yeGFP-mODC	pup1-rfp	none
1000001930_20min_s4_mODC.2_pup1-rfp_none	999.593000000008	26.97483333333336	22	20min_s4	yeGFP-mODC	pup1-rfp	none
1000001930_20min_s4_mODC.2_pup1-rfp_none	1045.411000000007	22.117083333333333	23	20min_s4	yeGFP-mODC	pup1-rfp	none
1000001930_20min_s4_mODC.2_pup1-rfp_none	1092.6030000000028	23.03841666666665	24	20min_s4	yeGFP-mODC	pup1-rfp	none
1000001930_20min_s4_mODC.2_pup1-rfp_none	1140.0570000000007	21.04349999999997	25	20min_s4	yeGFP-mODC	pup1-rfp	none
1000001930_20min_s4_mODC.2_pup1-rfp_none	1187.3859999999986	20.089300000000023	26	20min_s4	yeGFP-mODC	pup1-rfp	none
1000001930_20min_s4_mODC.2_pup1-rfp_none	1233.6380000000063	18.585133333333317	27	20min_s4	yeGFP-mODC	pup1-rfp	none
1000001930_20min_s4_mODC.2_pup1-rfp_none	1281.0650000000023	16.352849999999982	28	20min_s4	yeGFP-mODC	pup1-rfp	none
1000001930_20min_s4_mODC.2_pup1-rfp_none	1329.5910000000003	14.841399999999965	29	20min_s4	yeGFP-mODC	pup1-rfp	none
1000001930_20min_s4_mODC.2_pup1-rfp_none	1375.9640000000072	13.77958333333337	30	20min_s4	yeGFP-mODC	pup1-rfp	none
1000001930_20min_s4_mODC.2_pup1-rfp_none	1429.8390000000072	15.17475000000004	31	20min_s4	yeGFP-mODC	pup1-rfp	none
1000001930_20min_s6_mODC.2_pup1-rfp_none	0	359.4279	1	20min_s6	yeGFP-mODC	pup1-rfp	none
1000001930_20min_s6_mODC.2_pup1-rfp_none	52.828999999997905	329.4032000000001	2	20min_s6	yeGFP-mODC	pup1-rfp	none
1000001930_20min_s6_mODC.2_pup1-rfp_none	99.82200000000012	310.8254	3	20min_s6	yeGFP-mODC	pup1-rfp	none
1000001930_20min_s6_mODC.2_pup1-rfp_none	146.80199999999604	291.46029999999996	4	20min_s6	yeGFP-mODC	pup1-rfp	none
1000001930_20min_s6_mODC.2_pup1-rfp_none	194.30299999999988	279.7083	5	20min_s6	yeGFP-mODC	pup1-rfp	none
1000001930_20min_s6_mODC.2_pup1-rfp_none	240.9670000000042	265.48875	6	20min_s6	yeGFP-mODC	pup1-rfp	none
1000001930_20min_s6_mODC.2_pup1-rfp_none	288.3680000000022	250.68960000000013	7	20min_s6	yeGFP-mODC	pup1-rfp	none
1000001930_20min_s6_mODC.2_pup1-rfp_none	335.81600000000617	225.7977	8	20min_s6	yeGFP-mODC	pup1-rfp	none
1000001930_20min_s6_mODC.2_pup1-rfp_none	383.8130000000092	219.41719999999995	9	20min_s6	yeGFP-mODC	pup1-rfp	none
1000001930_20min_s6_mODC.2_pup1-rfp_none	429.3709999999992	202.6867	10	20min_s6	yeGFP-mODC	pup1-rfp	none
1000001930_20min_s6_mODC.2_pup1-rfp_none	478.31200000000536	192.52870000000004	11	20min_s6	yeGFP-mODC	pup1-rfp	none
1000001930_20min_s6_mODC.2_pup1-rfp_none	525.8439999999973	175.1142000000001	12	20min_s6	yeGFP-mODC	pup1-rfp	none
1000001930_20min_s6_mODC.2_pup1-rfp_none	572.801999999996	164.27935000000008	13	20min_s6	yeGFP-mODC	pup1-rfp	none
1000001930_20min_s6_mODC.2_pup1-rfp_none	618.372000000003	153.01200000000006	14	20min_s6	yeGFP-mODC	pup1-rfp	none
1000001930_20min_s6_mODC.2_pup1-rfp_none	664.8889999999956	138.82705	15	20min_s6	yeGFP-mODC	pup1-rfp	none
1000001930_20min_s6_mODC.2_pup1-rfp_none	713.3510000000097	128.5471	16	20min_s6	yeGFP-mODC	pup1-rfp	none
1000001930_20min_s6_mODC.2_pup1-rfp_none	760.3439999999973	117.689	17	20min_s6	yeGFP-mODC	pup1-rfp	none
1000001930_20min_s6_mODC.2_pup1-rfp_none	808.3399999999965	109.17300000000002	18	20min_s6	yeGFP-mODC	pup1-rfp	none
1000001930_20min_s6_mODC.2_pup1-rfp_none	855.8610000000044	97.16395000000004	19	20min_s6	yeGFP-mODC	pup1-rfp	none
1000001930_20min_s6_mODC.2_pup1-rfp_none	902.3310000000056	89.2986	20	20min_s6	yeGFP-mODC	pup1-rfp	none
1000001930_20min_s6_mODC.2_pup1-rfp_none	948.8819999999978	79.50675000000001	21	20min_s6	yeGFP-mODC	pup1-rfp	none
1000001930_20min_s6_mODC.2_pup1-rfp_none	995.3369999999996	76.65735000000001	22	20min_s6	yeGFP-mODC	pup1-rfp	none
1000001930_20min_s6_mODC.2_pup1-rfp_none	1042.3320000000094	67.08134999999999	23	20min_s6	yeGFP-mODC	pup1-rfp	none
1000001930_20min_s6_mODC.2_pup1-rfp_none	1087.3120000000054	61.187449999999984	24	20min_s6	yeGFP-mODC	pup1-rfp	none
1000001930_20min_s6_mODC.2_pup1-rfp_none	1136.3540000000066	58.841500000000025	25	20min_s6	yeGFP-mODC	pup1-rfp	none
1000001930_20min_s6_mODC.2_pup1-rfp_none	1182.5420000000013	51.163000000000025	26	20min_s6	yeGFP-mODC	pup1-rfp	none
1000001930_20min_s6_mODC.2_pup1-rfp_none	1230.3190000000031	49.6369	27	20min_s6	yeGFP-mODC	pup1-rfp	none
1000001930_20min_s6_mODC.2_pup1-rfp_none	1277.3050000000076	41.45740000000003	28	20min_s6	yeGFP-mODC	pup1-rfp	none
1000001930_20min_s6_mODC.2_pup1-rfp_none	1325.843999999997	38.8082	29	20min_s6	yeGFP-mODC	pup1-rfp	none
1000001930_20min_s6_mODC.2_pup1-rfp_none	1371.8450000000012	33.02390000000006	30	20min_s6	yeGFP-mODC	pup1-rfp	none
1000001930_20min_s6_mODC.2_pup1-rfp_none	1430.0540000000035	32.492200000000075	31	20min_s6	yeGFP-mODC	pup1-rfp	none
1000001930_20min_s7_mODC.2_pup1-rfp_none	0	259.77335000000005	1	20min_s7	yeGFP-mODC	pup1-rfp	none
1000001930_20min_s7_mODC.2_pup1-rfp_none	50.69800000000396	238.10748333333345	2	20min_s7	yeGFP-mODC	pup1-rfp	none
1000001930_20min_s7_mODC.2_pup1-rfp_none	96.8790000000008	243.0981666666666	3	20min_s7	yeGFP-mODC	pup1-rfp	none
1000001930_20min_s7_mODC.2_pup1-rfp_none	144.29099999999744	207.26750000000007	4	20min_s7	yeGFP-mODC	pup1-rfp	none
1000001930_20min_s7_mODC.2_pup1-rfp_none	192.33400000000256	198.76216666666667	5	20min_s7	yeGFP-mODC	pup1-rfp	none
1000001930_20min_s7_mODC.2_pup1-rfp_none	237.80499999999304	183.94825000000003	6	20min_s7	yeGFP-mODC	pup1-rfp	none
1000001930_20min_s7_mODC.2_pup1-rfp_none	285.82799999999406	179.37798333333336	7	20min_s7	yeGFP-mODC	pup1-rfp	none
1000001930_20min_s7_mODC.2_pup1-rfp_none	333.43099999999686	161.71283333333335	8	20min_s7	yeGFP-mODC	pup1-rfp	none
1000001930_20min_s7_mODC.2_pup1-rfp_none	380.7430000000022	160.21591666666666	9	20min_s7	yeGFP-mODC	pup1-rfp	none
1000001930_20min_s7_mODC.2_pup1-rfp_none	427.2130000000034	151.54098333333337	10	20min_s7	yeGFP-mODC	pup1-rfp	none
1000001930_20min_s7_mODC.2_pup1-rfp_none	476.18300000000454	138.11335000000005	11	20min_s7	yeGFP-mODC	pup1-rfp	none
1000001930_20min_s7_mODC.2_pup1-rfp_none	523.2979999999952	127.30616666666673	12	20min_s7	yeGFP-mODC	pup1-rfp	none
1000001930_20min_s7_mODC.2_pup1-rfp_none	570.2280000000028	110.35216666666676	13	20min_s7	yeGFP-mODC	pup1-rfp	none
1000001930_20min_s7_mODC.2_pup1-rfp_none	616.1330000000016	99.1957833333334	14	20min_s7	yeGFP-mODC	pup1-rfp	none
1000001930_20min_s7_mODC.2_pup1-rfp_none	662.7740000000049	98.28391666666666	15	20min_s7	yeGFP-mODC	pup1-rfp	none
1000001930_20min_s7_mODC.2_pup1-rfp_none	711.0420000000013	84.10650000000004	16	20min_s7	yeGFP-mODC	pup1-rfp	none
1000001930_20min_s7_mODC.2_pup1-rfp_none	758.2649999999994	80.79641666666669	17	20min_s7	yeGFP-mODC	pup1-rfp	none
1000001930_20min_s7_mODC.2_pup1-rfp_none	805.8260000000009	70.61283333333331	18	20min_s7	yeGFP-mODC	pup1-rfp	none
1000001930_20min_s7_mODC.2_pup1-rfp_none	852.823000000004	64.20535000000001	19	20min_s7	yeGFP-mODC	pup1-rfp	none
1000001930_20min_s7_mODC.2_pup1-rfp_none	900.1600000000035	58.15651666666668	20	20min_s7	yeGFP-mODC	pup1-rfp	none
1000001930_20min_s7_mODC.2_pup1-rfp_none	946.7379999999976	54.01945	21	20min_s7	yeGFP-mODC	pup1-rfp	none
1000001930_20min_s7_mODC.2_pup1-rfp_none	992.4449999999924	46.53725000000001	22	20min_s7	yeGFP-mODC	pup1-rfp	none
1000001930_20min_s7_mODC.2_pup1-rfp_none	1039.2639999999956	40.625166666666665	23	20min_s7	yeGFP-mODC	pup1-rfp	none
1000001930_20min_s7_mODC.2_pup1-rfp_none	1085.2620000000024	36.762249999999995	24	20min_s7	yeGFP-mODC	pup1-rfp	none
1000001930_20min_s7_mODC.2_pup1-rfp_none	1133.8070000000007	34.98075	25	20min_s7	yeGFP-mODC	pup1-rfp	none
1000001930_20min_s7_mODC.2_pup1-rfp_none	1180.7609999999986	31.8982166666667	26	20min_s7	yeGFP-mODC	pup1-rfp	none
1000001930_20min_s7_mODC.2_pup1-rfp_none	1227.8099999999977	27.358216666666692	27	20min_s7	yeGFP-mODC	pup1-rfp	none
1000001930_20min_s7_mODC.2_pup1-rfp_none	1275.2569999999978	23.60010000000002	28	20min_s7	yeGFP-mODC	pup1-rfp	none
1000001930_20min_s7_mODC.2_pup1-rfp_none	1323.2020000000048	24.0094	29	20min_s7	yeGFP-mODC	pup1-rfp	none
1000001930_20min_s7_mODC.2_pup1-rfp_none	1369.5570000000007	19.12675000000005	30	20min_s7	yeGFP-mODC	pup1-rfp	none
1000001930_20min_s7_mODC.2_pup1-rfp_none	1429.9790000000066	18.946500000000064	31	20min_s7	yeGFP-mODC	pup1-rfp	none
1000001930_20min_s8_mODC.2_pup1-rfp_none	0	649.4843222222222	1	20min_s8	yeGFP-mODC	pup1-rfp	none
1000001930_20min_s8_mODC.2_pup1-rfp_none	49.379999999990105	601.8092888888889	2	20min_s8	yeGFP-mODC	pup1-rfp	none
1000001930_20min_s8_mODC.2_pup1-rfp_none	95.1820000000007	563.7783888888889	3	20min_s8	yeGFP-mODC	pup1-rfp	none
1000001930_20min_s8_mODC.2_pup1-rfp_none	142.3070000000007	528.2163333333333	4	20min_s8	yeGFP-mODC	pup1-rfp	none
1000001930_20min_s8_mODC.2_pup1-rfp_none	190.48799999999756	526.819611111111	5	20min_s8	yeGFP-mODC	pup1-rfp	none
1000001930_20min_s8_mODC.2_pup1-rfp_none	235.9499999999971	505.6020833333332	6	20min_s8	yeGFP-mODC	pup1-rfp	none
1000001930_20min_s8_mODC.2_pup1-rfp_none	283.78399999999965	515.3071222222223	7	20min_s8	yeGFP-mODC	pup1-rfp	none
1000001930_20min_s8_mODC.2_pup1-rfp_none	331.3680000000022	467.03638888888895	8	20min_s8	yeGFP-mODC	pup1-rfp	none
1000001930_20min_s8_mODC.2_pup1-rfp_none	378.3269999999902	468.2880555555556	9	20min_s8	yeGFP-mODC	pup1-rfp	none
1000001930_20min_s8_mODC.2_pup1-rfp_none	425.99499999999534	426.5367333333333	10	20min_s8	yeGFP-mODC	pup1-rfp	none
1000001930_20min_s8_mODC.2_pup1-rfp_none	473.85199999999895	388.7025444444445	11	20min_s8	yeGFP-mODC	pup1-rfp	none
1000001930_20min_s8_mODC.2_pup1-rfp_none	521.4119999999966	367.4753333333334	12	20min_s8	yeGFP-mODC	pup1-rfp	none
1000001930_20min_s8_mODC.2_pup1-rfp_none	568.2130000000034	353.8476944444445	13	20min_s8	yeGFP-mODC	pup1-rfp	none
1000001930_20min_s8_mODC.2_pup1-rfp_none	613.0690000000031	366.7133666666668	14	20min_s8	yeGFP-mODC	pup1-rfp	none
1000001930_20min_s8_mODC.2_pup1-rfp_none	660.6469999999972	338.3563611111111	15	20min_s8	yeGFP-mODC	pup1-rfp	none
1000001930_20min_s8_mODC.2_pup1-rfp_none	708.4389999999985	332.13677777777775	16	20min_s8	yeGFP-mODC	pup1-rfp	none
1000001930_20min_s8_mODC.2_pup1-rfp_none	756.8889999999956	297.4321111111111	17	20min_s8	yeGFP-mODC	pup1-rfp	none
1000001930_20min_s8_mODC.2_pup1-rfp_none	803.9339999999938	270.50255555555555	18	20min_s8	yeGFP-mODC	pup1-rfp	none
1000001930_20min_s8_mODC.2_pup1-rfp_none	851.0120000000024	223.6320722222222	19	20min_s8	yeGFP-mODC	pup1-rfp	none
1000001930_20min_s8_mODC.2_pup1-rfp_none	897.9529999999941	225.46265555555556	20	20min_s8	yeGFP-mODC	pup1-rfp	none
1000001930_20min_s8_mODC.2_pup1-rfp_none	945.005999999994	225.7992277777778	21	20min_s8	yeGFP-mODC	pup1-rfp	none
1000001930_20min_s8_mODC.2_pup1-rfp_none	989.921000000002	213.92147222222215	22	20min_s8	yeGFP-mODC	pup1-rfp	none
1000001930_20min_s8_mODC.2_pup1-rfp_none	1037.0109999999986	203.58113888888883	23	20min_s8	yeGFP-mODC	pup1-rfp	none
1000001930_20min_s8_mODC.2_pup1-rfp_none	1083.5160000000033	198.71375	24	20min_s8	yeGFP-mODC	pup1-rfp	none
1000001930_20min_s8_mODC.2_pup1-rfp_none	1131.523000000001	185.9013333333333	25	20min_s8	yeGFP-mODC	pup1-rfp	none
1000001930_20min_s8_mODC.2_pup1-rfp_none	1178.8899999999994	161.34474444444447	26	20min_s8	yeGFP-mODC	pup1-rfp	none
1000001930_20min_s8_mODC.2_pup1-rfp_none	1225.9700000000012	139.2741333333333	27	20min_s8	yeGFP-mODC	pup1-rfp	none
1000001930_20min_s8_mODC.2_pup1-rfp_none	1273.0120000000024	141.9649333333333	28	20min_s8	yeGFP-mODC	pup1-rfp	none
1000001930_20min_s8_mODC.2_pup1-rfp_none	1321.523000000001	107.98728888888888	29	20min_s8	yeGFP-mODC	pup1-rfp	none
1000001930_20min_s8_mODC.2_pup1-rfp_none	1367.4140000000043	106.82666666666672	30	20min_s8	yeGFP-mODC	pup1-rfp	none
1000001930_20min_s8_mODC.2_pup1-rfp_none	1430.68299999999	111.70616666666672	31	20min_s8	yeGFP-mODC	pup1-rfp	none
1000001931_20min_s5_mODC.2_pup1-rfp_none	0	523.5811833333332	1	20min_s5	yeGFP-mODC	pup1-rfp	none
1000001931_20min_s5_mODC.2_pup1-rfp_none	54.86000000000058	479.28573333333327	2	20min_s5	yeGFP-mODC	pup1-rfp	none
1000001931_20min_s5_mODC.2_pup1-rfp_none	101.75299999999696	455.70291666666657	3	20min_s5	yeGFP-mODC	pup1-rfp	none
1000001931_20min_s5_mODC.2_pup1-rfp_none	147.97299999999814	432.23316666666665	4	20min_s5	yeGFP-mODC	pup1-rfp	none
1000001931_20min_s5_mODC.2_pup1-rfp_none	196.0639999999985	398.5450833333333	5	20min_s5	yeGFP-mODC	pup1-rfp	none
1000001931_20min_s5_mODC.2_pup1-rfp_none	243.224000000002	388.9858333333333	6	20min_s5	yeGFP-mODC	pup1-rfp	none
1000001931_20min_s5_mODC.2_pup1-rfp_none	290.30199999999604	368.0863166666667	7	20min_s5	yeGFP-mODC	pup1-rfp	none
1000001931_20min_s5_mODC.2_pup1-rfp_none	337.62399999999616	343.5611666666666	8	20min_s5	yeGFP-mODC	pup1-rfp	none
1000001931_20min_s5_mODC.2_pup1-rfp_none	385.73099999999977	322.9508333333333	9	20min_s5	yeGFP-mODC	pup1-rfp	none
1000001931_20min_s5_mODC.2_pup1-rfp_none	431.3199999999924	311.1157333333334	10	20min_s5	yeGFP-mODC	pup1-rfp	none
1000001931_20min_s5_mODC.2_pup1-rfp_none	479.81900000000314	277.7332666666668	11	20min_s5	yeGFP-mODC	pup1-rfp	none
1000001931_20min_s5_mODC.2_pup1-rfp_none	527.7280000000028	258.1564166666667	12	20min_s5	yeGFP-mODC	pup1-rfp	none
1000001931_20min_s5_mODC.2_pup1-rfp_none	574.3089999999938	252.46083333333348	13	20min_s5	yeGFP-mODC	pup1-rfp	none
1000001931_20min_s5_mODC.2_pup1-rfp_none	620.4049999999988	221.1492833333334	14	20min_s5	yeGFP-mODC	pup1-rfp	none
1000001931_20min_s5_mODC.2_pup1-rfp_none	667.031999999992	208.67825000000005	15	20min_s5	yeGFP-mODC	pup1-rfp	none
1000001931_20min_s5_mODC.2_pup1-rfp_none	715.2850000000035	187.58916666666667	16	20min_s5	yeGFP-mODC	pup1-rfp	none
1000001931_20min_s5_mODC.2_pup1-rfp_none	762.0240000000049	165.59333333333336	17	20min_s5	yeGFP-mODC	pup1-rfp	none
1000001931_20min_s5_mODC.2_pup1-rfp_none	810.2299999999959	157.28583333333336	18	20min_s5	yeGFP-mODC	pup1-rfp	none
1000001931_20min_s5_mODC.2_pup1-rfp_none	857.6989999999932	145.37634999999997	19	20min_s5	yeGFP-mODC	pup1-rfp	none
1000001931_20min_s5_mODC.2_pup1-rfp_none	903.7899999999936	131.71609999999998	20	20min_s5	yeGFP-mODC	pup1-rfp	none
1000001931_20min_s5_mODC.2_pup1-rfp_none	950.846000000005	118.1892	21	20min_s5	yeGFP-mODC	pup1-rfp	none
1000001931_20min_s5_mODC.2_pup1-rfp_none	997.7510000000038	113.67274999999998	22	20min_s5	yeGFP-mODC	pup1-rfp	none
1000001931_20min_s5_mODC.2_pup1-rfp_none	1043.4569999999949	95.24366666666668	23	20min_s5	yeGFP-mODC	pup1-rfp	none
1000001931_20min_s5_mODC.2_pup1-rfp_none	1090.0770000000048	87.81174999999999	24	20min_s5	yeGFP-mODC	pup1-rfp	none
1000001931_20min_s5_mODC.2_pup1-rfp_none	1137.7669999999923	81.46116666666666	25	20min_s5	yeGFP-mODC	pup1-rfp	none
1000001931_20min_s5_mODC.2_pup1-rfp_none	1184.4159999999974	70.51255000000005	26	20min_s5	yeGFP-mODC	pup1-rfp	none
1000001931_20min_s5_mODC.2_pup1-rfp_none	1231.7930000000051	63.35355000000001	27	20min_s5	yeGFP-mODC	pup1-rfp	none
1000001931_20min_s5_mODC.2_pup1-rfp_none	1279.002999999997	53.91118333333332	28	20min_s5	yeGFP-mODC	pup1-rfp	none
1000001931_20min_s5_mODC.2_pup1-rfp_none	1327.7489999999962	49.47723333333332	29	20min_s5	yeGFP-mODC	pup1-rfp	none
1000001931_20min_s5_mODC.2_pup1-rfp_none	1374.0050000000049	46.66716666666668	30	20min_s5	yeGFP-mODC	pup1-rfp	none
1000001931_20min_s5_mODC.2_pup1-rfp_none	1430.051999999996	38.3856666666667	31	20min_s5	yeGFP-mODC	pup1-rfp	none
1000001931_20min_s6_mODC.2_pup1-rfp_none	0	190.0679	1	20min_s6	yeGFP-mODC	pup1-rfp	none
1000001931_20min_s6_mODC.2_pup1-rfp_none	52.828999999997905	153.45520000000008	2	20min_s6	yeGFP-mODC	pup1-rfp	none
1000001931_20min_s6_mODC.2_pup1-rfp_none	99.82200000000012	140.89539999999997	3	20min_s6	yeGFP-mODC	pup1-rfp	none
1000001931_20min_s6_mODC.2_pup1-rfp_none	146.80199999999604	128.8903	4	20min_s6	yeGFP-mODC	pup1-rfp	none
1000001931_20min_s6_mODC.2_pup1-rfp_none	194.30299999999988	119.64130000000004	5	20min_s6	yeGFP-mODC	pup1-rfp	none
1000001931_20min_s6_mODC.2_pup1-rfp_none	240.9670000000042	113.14775	6	20min_s6	yeGFP-mODC	pup1-rfp	none
1000001931_20min_s6_mODC.2_pup1-rfp_none	288.3680000000022	107.75860000000006	7	20min_s6	yeGFP-mODC	pup1-rfp	none
1000001931_20min_s6_mODC.2_pup1-rfp_none	335.81600000000617	97.49669999999998	8	20min_s6	yeGFP-mODC	pup1-rfp	none
1000001931_20min_s6_mODC.2_pup1-rfp_none	383.8130000000092	90.16320000000002	9	20min_s6	yeGFP-mODC	pup1-rfp	none
1000001931_20min_s6_mODC.2_pup1-rfp_none	429.3709999999992	87.76270000000002	10	20min_s6	yeGFP-mODC	pup1-rfp	none
1000001931_20min_s6_mODC.2_pup1-rfp_none	478.31200000000536	81.87770000000009	11	20min_s6	yeGFP-mODC	pup1-rfp	none
1000001931_20min_s6_mODC.2_pup1-rfp_none	525.8439999999973	74.71420000000006	12	20min_s6	yeGFP-mODC	pup1-rfp	none
1000001931_20min_s6_mODC.2_pup1-rfp_none	572.801999999996	71.48835000000007	13	20min_s6	yeGFP-mODC	pup1-rfp	none
1000001931_20min_s6_mODC.2_pup1-rfp_none	618.372000000003	63.368000000000066	14	20min_s6	yeGFP-mODC	pup1-rfp	none
1000001931_20min_s6_mODC.2_pup1-rfp_none	664.8889999999956	59.24005000000001	15	20min_s6	yeGFP-mODC	pup1-rfp	none
1000001931_20min_s6_mODC.2_pup1-rfp_none	713.3510000000097	55.63810000000001	16	20min_s6	yeGFP-mODC	pup1-rfp	none
1000001931_20min_s6_mODC.2_pup1-rfp_none	760.3439999999973	51.80600000000001	17	20min_s6	yeGFP-mODC	pup1-rfp	none
1000001931_20min_s6_mODC.2_pup1-rfp_none	808.3399999999965	46.84999999999998	18	20min_s6	yeGFP-mODC	pup1-rfp	none
1000001931_20min_s6_mODC.2_pup1-rfp_none	855.8610000000044	39.599950000000014	19	20min_s6	yeGFP-mODC	pup1-rfp	none
1000001931_20min_s6_mODC.2_pup1-rfp_none	902.3310000000056	38.1976	20	20min_s6	yeGFP-mODC	pup1-rfp	none
1000001931_20min_s6_mODC.2_pup1-rfp_none	948.8819999999978	34.62875000000002	21	20min_s6	yeGFP-mODC	pup1-rfp	none
1000001931_20min_s6_mODC.2_pup1-rfp_none	995.3369999999996	33.63635	22	20min_s6	yeGFP-mODC	pup1-rfp	none
1000001931_20min_s6_mODC.2_pup1-rfp_none	1042.3320000000094	27.622349999999976	23	20min_s6	yeGFP-mODC	pup1-rfp	none
1000001931_20min_s6_mODC.2_pup1-rfp_none	1087.3120000000054	25.32744999999997	24	20min_s6	yeGFP-mODC	pup1-rfp	none
1000001931_20min_s6_mODC.2_pup1-rfp_none	1136.3540000000066	23.09850000000003	25	20min_s6	yeGFP-mODC	pup1-rfp	none
1000001931_20min_s6_mODC.2_pup1-rfp_none	1182.5420000000013	18.802000000000035	26	20min_s6	yeGFP-mODC	pup1-rfp	none
1000001931_20min_s6_mODC.2_pup1-rfp_none	1230.3190000000031	16.879899999999992	27	20min_s6	yeGFP-mODC	pup1-rfp	none
1000001931_20min_s6_mODC.2_pup1-rfp_none	1277.3050000000076	13.46540000000001	28	20min_s6	yeGFP-mODC	pup1-rfp	none
1000001931_20min_s6_mODC.2_pup1-rfp_none	1325.843999999997	9.382200000000012	29	20min_s6	yeGFP-mODC	pup1-rfp	none
1000001931_20min_s6_mODC.2_pup1-rfp_none	1371.8450000000012	9.18590000000004	30	20min_s6	yeGFP-mODC	pup1-rfp	none
1000001931_20min_s6_mODC.2_pup1-rfp_none	1430.0540000000035	6.61220000000008	31	20min_s6	yeGFP-mODC	pup1-rfp	none
1000001932_20min_s8_mODC.2_pup1-rfp_none	0	326.89932222222217	1	20min_s8	yeGFP-mODC	pup1-rfp	none
1000001932_20min_s8_mODC.2_pup1-rfp_none	49.379999999990105	306.88228888888887	2	20min_s8	yeGFP-mODC	pup1-rfp	none
1000001932_20min_s8_mODC.2_pup1-rfp_none	95.1820000000007	292.9783888888889	3	20min_s8	yeGFP-mODC	pup1-rfp	none
1000001932_20min_s8_mODC.2_pup1-rfp_none	142.3070000000007	273.6393333333333	4	20min_s8	yeGFP-mODC	pup1-rfp	none
1000001932_20min_s8_mODC.2_pup1-rfp_none	190.48799999999756	261.67061111111104	5	20min_s8	yeGFP-mODC	pup1-rfp	none
1000001932_20min_s8_mODC.2_pup1-rfp_none	235.9499999999971	244.25208333333327	6	20min_s8	yeGFP-mODC	pup1-rfp	none
1000001932_20min_s8_mODC.2_pup1-rfp_none	283.78399999999965	225.47812222222225	7	20min_s8	yeGFP-mODC	pup1-rfp	none
1000001932_20min_s8_mODC.2_pup1-rfp_none	331.3680000000022	206.1313888888889	8	20min_s8	yeGFP-mODC	pup1-rfp	none
1000001932_20min_s8_mODC.2_pup1-rfp_none	378.3269999999902	191.5990555555556	9	20min_s8	yeGFP-mODC	pup1-rfp	none
1000001932_20min_s8_mODC.2_pup1-rfp_none	425.99499999999534	173.43373333333335	10	20min_s8	yeGFP-mODC	pup1-rfp	none
1000001932_20min_s8_mODC.2_pup1-rfp_none	473.85199999999895	156.45654444444455	11	20min_s8	yeGFP-mODC	pup1-rfp	none
1000001932_20min_s8_mODC.2_pup1-rfp_none	521.4119999999966	143.3473333333334	12	20min_s8	yeGFP-mODC	pup1-rfp	none
1000001932_20min_s8_mODC.2_pup1-rfp_none	568.2130000000034	126.67569444444447	13	20min_s8	yeGFP-mODC	pup1-rfp	none
1000001932_20min_s8_mODC.2_pup1-rfp_none	613.0690000000031	116.46036666666672	14	20min_s8	yeGFP-mODC	pup1-rfp	none
1000001932_20min_s8_mODC.2_pup1-rfp_none	660.6469999999972	104.67336111111108	15	20min_s8	yeGFP-mODC	pup1-rfp	none
1000001932_20min_s8_mODC.2_pup1-rfp_none	708.4389999999985	96.09077777777782	16	20min_s8	yeGFP-mODC	pup1-rfp	none
1000001932_20min_s8_mODC.2_pup1-rfp_none	756.8889999999956	88.50411111111109	17	20min_s8	yeGFP-mODC	pup1-rfp	none
1000001932_20min_s8_mODC.2_pup1-rfp_none	803.9339999999938	69.42055555555551	18	20min_s8	yeGFP-mODC	pup1-rfp	none
1000001932_20min_s8_mODC.2_pup1-rfp_none	851.0120000000024	61.17507222222222	19	20min_s8	yeGFP-mODC	pup1-rfp	none
1000001932_20min_s8_mODC.2_pup1-rfp_none	897.9529999999941	56.53165555555555	20	20min_s8	yeGFP-mODC	pup1-rfp	none
1000001932_20min_s8_mODC.2_pup1-rfp_none	945.005999999994	47.31122777777778	21	20min_s8	yeGFP-mODC	pup1-rfp	none
1000001932_20min_s8_mODC.2_pup1-rfp_none	989.921000000002	41.57647222222224	22	20min_s8	yeGFP-mODC	pup1-rfp	none
1000001932_20min_s8_mODC.2_pup1-rfp_none	1037.0109999999986	35.169138888888874	23	20min_s8	yeGFP-mODC	pup1-rfp	none
1000001932_20min_s8_mODC.2_pup1-rfp_none	1083.5160000000033	27.35374999999999	24	20min_s8	yeGFP-mODC	pup1-rfp	none
1000001932_20min_s8_mODC.2_pup1-rfp_none	1131.523000000001	22.657333333333327	25	20min_s8	yeGFP-mODC	pup1-rfp	none
1000001932_20min_s8_mODC.2_pup1-rfp_none	1178.8899999999994	17.78374444444448	26	20min_s8	yeGFP-mODC	pup1-rfp	none
1000001932_20min_s8_mODC.2_pup1-rfp_none	1225.9700000000012	14.372133333333323	27	20min_s8	yeGFP-mODC	pup1-rfp	none
1000001932_20min_s8_mODC.2_pup1-rfp_none	1273.0120000000024	11.329933333333337	28	20min_s8	yeGFP-mODC	pup1-rfp	none
1000001932_20min_s8_mODC.2_pup1-rfp_none	1321.523000000001	5.445288888888854	29	20min_s8	yeGFP-mODC	pup1-rfp	none
1000001932_20min_s8_mODC.2_pup1-rfp_none	1367.4140000000043	3.980666666666714	30	20min_s8	yeGFP-mODC	pup1-rfp	none
1000001932_20min_s8_mODC.2_pup1-rfp_none	1430.68299999999	1.3381666666667158	31	20min_s8	yeGFP-mODC	pup1-rfp	none
1000001933_20min_s6_mODC.2_pup1-rfp_none	0	307.16190000000006	1	20min_s6	yeGFP-mODC	pup1-rfp	none
1000001933_20min_s6_mODC.2_pup1-rfp_none	52.828999999997905	283.02520000000004	2	20min_s6	yeGFP-mODC	pup1-rfp	none
1000001933_20min_s6_mODC.2_pup1-rfp_none	99.82200000000012	267.70840000000004	3	20min_s6	yeGFP-mODC	pup1-rfp	none
1000001933_20min_s6_mODC.2_pup1-rfp_none	146.80199999999604	253.65030000000004	4	20min_s6	yeGFP-mODC	pup1-rfp	none
1000001933_20min_s6_mODC.2_pup1-rfp_none	194.30299999999988	249.93729999999996	5	20min_s6	yeGFP-mODC	pup1-rfp	none
1000001933_20min_s6_mODC.2_pup1-rfp_none	240.9670000000042	234.88375000000005	6	20min_s6	yeGFP-mODC	pup1-rfp	none
1000001933_20min_s6_mODC.2_pup1-rfp_none	288.3680000000022	228.02360000000007	7	20min_s6	yeGFP-mODC	pup1-rfp	none
1000001933_20min_s6_mODC.2_pup1-rfp_none	335.81600000000617	209.8657	8	20min_s6	yeGFP-mODC	pup1-rfp	none
1000001933_20min_s6_mODC.2_pup1-rfp_none	383.8130000000092	199.2132	9	20min_s6	yeGFP-mODC	pup1-rfp	none
1000001933_20min_s6_mODC.2_pup1-rfp_none	429.3709999999992	191.05470000000005	10	20min_s6	yeGFP-mODC	pup1-rfp	none
1000001933_20min_s6_mODC.2_pup1-rfp_none	478.31200000000536	180.83870000000005	11	20min_s6	yeGFP-mODC	pup1-rfp	none
1000001933_20min_s6_mODC.2_pup1-rfp_none	525.8439999999973	165.53420000000006	12	20min_s6	yeGFP-mODC	pup1-rfp	none
1000001933_20min_s6_mODC.2_pup1-rfp_none	572.801999999996	152.39935000000008	13	20min_s6	yeGFP-mODC	pup1-rfp	none
1000001933_20min_s6_mODC.2_pup1-rfp_none	618.372000000003	145.14900000000006	14	20min_s6	yeGFP-mODC	pup1-rfp	none
1000001933_20min_s6_mODC.2_pup1-rfp_none	664.8889999999956	134.32205	15	20min_s6	yeGFP-mODC	pup1-rfp	none
1000001933_20min_s6_mODC.2_pup1-rfp_none	713.3510000000097	123.85109999999996	16	20min_s6	yeGFP-mODC	pup1-rfp	none
1000001933_20min_s6_mODC.2_pup1-rfp_none	760.3439999999973	117.15600000000003	17	20min_s6	yeGFP-mODC	pup1-rfp	none
1000001933_20min_s6_mODC.2_pup1-rfp_none	808.3399999999965	103.053	18	20min_s6	yeGFP-mODC	pup1-rfp	none
1000001933_20min_s6_mODC.2_pup1-rfp_none	855.8610000000044	94.70194999999998	19	20min_s6	yeGFP-mODC	pup1-rfp	none
1000001933_20min_s6_mODC.2_pup1-rfp_none	902.3310000000056	85.71559999999997	20	20min_s6	yeGFP-mODC	pup1-rfp	none
1000001933_20min_s6_mODC.2_pup1-rfp_none	948.8819999999978	78.89575000000002	21	20min_s6	yeGFP-mODC	pup1-rfp	none
1000001933_20min_s6_mODC.2_pup1-rfp_none	995.3369999999996	73.70735000000002	22	20min_s6	yeGFP-mODC	pup1-rfp	none
1000001933_20min_s6_mODC.2_pup1-rfp_none	1042.3320000000094	62.352349999999994	23	20min_s6	yeGFP-mODC	pup1-rfp	none
1000001933_20min_s6_mODC.2_pup1-rfp_none	1087.3120000000054	56.99845000000002	24	20min_s6	yeGFP-mODC	pup1-rfp	none
1000001933_20min_s6_mODC.2_pup1-rfp_none	1136.3540000000066	50.48949999999999	25	20min_s6	yeGFP-mODC	pup1-rfp	none
1000001933_20min_s6_mODC.2_pup1-rfp_none	1182.5420000000013	44.14500000000005	26	20min_s6	yeGFP-mODC	pup1-rfp	none
1000001933_20min_s6_mODC.2_pup1-rfp_none	1230.3190000000031	38.30389999999997	27	20min_s6	yeGFP-mODC	pup1-rfp	none
1000001933_20min_s6_mODC.2_pup1-rfp_none	1277.3050000000076	34.0884	28	20min_s6	yeGFP-mODC	pup1-rfp	none
1000001933_20min_s6_mODC.2_pup1-rfp_none	1325.843999999997	29.353200000000015	29	20min_s6	yeGFP-mODC	pup1-rfp	none
1000001933_20min_s6_mODC.2_pup1-rfp_none	1371.8450000000012	24.993900000000032	30	20min_s6	yeGFP-mODC	pup1-rfp	none
1000001933_20min_s6_mODC.2_pup1-rfp_none	1430.0540000000035	20.700200000000045	31	20min_s6	yeGFP-mODC	pup1-rfp	none
1000001933_20min_s7_mODC.2_pup1-rfp_none	0	532.79735	1	20min_s7	yeGFP-mODC	pup1-rfp	none
1000001933_20min_s7_mODC.2_pup1-rfp_none	50.69800000000396	496.1134833333334	2	20min_s7	yeGFP-mODC	pup1-rfp	none
1000001933_20min_s7_mODC.2_pup1-rfp_none	96.8790000000008	454.4261666666666	3	20min_s7	yeGFP-mODC	pup1-rfp	none
1000001933_20min_s7_mODC.2_pup1-rfp_none	144.29099999999744	458.6185	4	20min_s7	yeGFP-mODC	pup1-rfp	none
1000001933_20min_s7_mODC.2_pup1-rfp_none	192.33400000000256	428.9711666666667	5	20min_s7	yeGFP-mODC	pup1-rfp	none
1000001933_20min_s7_mODC.2_pup1-rfp_none	237.80499999999304	420.1262499999999	6	20min_s7	yeGFP-mODC	pup1-rfp	none
1000001933_20min_s7_mODC.2_pup1-rfp_none	285.82799999999406	405.89598333333345	7	20min_s7	yeGFP-mODC	pup1-rfp	none
1000001933_20min_s7_mODC.2_pup1-rfp_none	333.43099999999686	367.7198333333333	8	20min_s7	yeGFP-mODC	pup1-rfp	none
1000001933_20min_s7_mODC.2_pup1-rfp_none	380.7430000000022	344.5699166666667	9	20min_s7	yeGFP-mODC	pup1-rfp	none
1000001933_20min_s7_mODC.2_pup1-rfp_none	427.2130000000034	330.6669833333333	10	20min_s7	yeGFP-mODC	pup1-rfp	none
1000001933_20min_s7_mODC.2_pup1-rfp_none	476.18300000000454	314.98535000000004	11	20min_s7	yeGFP-mODC	pup1-rfp	none
1000001933_20min_s7_mODC.2_pup1-rfp_none	523.2979999999952	285.41616666666675	12	20min_s7	yeGFP-mODC	pup1-rfp	none
1000001933_20min_s7_mODC.2_pup1-rfp_none	570.2280000000028	273.4931666666667	13	20min_s7	yeGFP-mODC	pup1-rfp	none
1000001933_20min_s7_mODC.2_pup1-rfp_none	616.1330000000016	257.0157833333334	14	20min_s7	yeGFP-mODC	pup1-rfp	none
1000001933_20min_s7_mODC.2_pup1-rfp_none	662.7740000000049	246.34491666666668	15	20min_s7	yeGFP-mODC	pup1-rfp	none
1000001933_20min_s7_mODC.2_pup1-rfp_none	711.0420000000013	226.8755	16	20min_s7	yeGFP-mODC	pup1-rfp	none
1000001933_20min_s7_mODC.2_pup1-rfp_none	758.2649999999994	204.48141666666672	17	20min_s7	yeGFP-mODC	pup1-rfp	none
1000001933_20min_s7_mODC.2_pup1-rfp_none	805.8260000000009	183.07583333333332	18	20min_s7	yeGFP-mODC	pup1-rfp	none
1000001933_20min_s7_mODC.2_pup1-rfp_none	852.823000000004	171.07635	19	20min_s7	yeGFP-mODC	pup1-rfp	none
1000001933_20min_s7_mODC.2_pup1-rfp_none	900.1600000000035	160.34451666666666	20	20min_s7	yeGFP-mODC	pup1-rfp	none
1000001933_20min_s7_mODC.2_pup1-rfp_none	946.7379999999976	147.58645	21	20min_s7	yeGFP-mODC	pup1-rfp	none
1000001933_20min_s7_mODC.2_pup1-rfp_none	992.4449999999924	134.87325	22	20min_s7	yeGFP-mODC	pup1-rfp	none
1000001933_20min_s7_mODC.2_pup1-rfp_none	1039.2639999999956	120.17916666666665	23	20min_s7	yeGFP-mODC	pup1-rfp	none
1000001933_20min_s7_mODC.2_pup1-rfp_none	1085.2620000000024	109.96025000000004	24	20min_s7	yeGFP-mODC	pup1-rfp	none
1000001933_20min_s7_mODC.2_pup1-rfp_none	1133.8070000000007	96.90274999999995	25	20min_s7	yeGFP-mODC	pup1-rfp	none
1000001933_20min_s7_mODC.2_pup1-rfp_none	1180.7609999999986	88.2322166666667	26	20min_s7	yeGFP-mODC	pup1-rfp	none
1000001933_20min_s7_mODC.2_pup1-rfp_none	1227.8099999999977	79.28221666666667	27	20min_s7	yeGFP-mODC	pup1-rfp	none
1000001933_20min_s7_mODC.2_pup1-rfp_none	1275.2569999999978	70.8751	28	20min_s7	yeGFP-mODC	pup1-rfp	none
1000001933_20min_s7_mODC.2_pup1-rfp_none	1323.2020000000048	61.34040000000002	29	20min_s7	yeGFP-mODC	pup1-rfp	none
1000001933_20min_s7_mODC.2_pup1-rfp_none	1369.5570000000007	57.41975000000006	30	20min_s7	yeGFP-mODC	pup1-rfp	none
1000001933_20min_s7_mODC.2_pup1-rfp_none	1429.9790000000066	51.32350000000002	31	20min_s7	yeGFP-mODC	pup1-rfp	none
1000001935_20min_s5_mODC.2_pup1-rfp_none	0	308.93418333333335	1	20min_s5	yeGFP-mODC	pup1-rfp	none
1000001935_20min_s5_mODC.2_pup1-rfp_none	54.86000000000058	276.22473333333335	2	20min_s5	yeGFP-mODC	pup1-rfp	none
1000001935_20min_s5_mODC.2_pup1-rfp_none	101.75299999999696	250.28491666666656	3	20min_s5	yeGFP-mODC	pup1-rfp	none
1000001935_20min_s5_mODC.2_pup1-rfp_none	147.97299999999814	238.03116666666668	4	20min_s5	yeGFP-mODC	pup1-rfp	none
1000001935_20min_s5_mODC.2_pup1-rfp_none	196.0639999999985	224.33708333333337	5	20min_s5	yeGFP-mODC	pup1-rfp	none
1000001935_20min_s5_mODC.2_pup1-rfp_none	243.224000000002	211.93783333333332	6	20min_s5	yeGFP-mODC	pup1-rfp	none
1000001935_20min_s5_mODC.2_pup1-rfp_none	290.30199999999604	194.8433166666667	7	20min_s5	yeGFP-mODC	pup1-rfp	none
1000001935_20min_s5_mODC.2_pup1-rfp_none	337.62399999999616	184.22416666666663	8	20min_s5	yeGFP-mODC	pup1-rfp	none
1000001935_20min_s5_mODC.2_pup1-rfp_none	385.73099999999977	170.95183333333335	9	20min_s5	yeGFP-mODC	pup1-rfp	none
1000001935_20min_s5_mODC.2_pup1-rfp_none	431.3199999999924	160.99373333333332	10	20min_s5	yeGFP-mODC	pup1-rfp	none
1000001935_20min_s5_mODC.2_pup1-rfp_none	479.81900000000314	147.75026666666673	11	20min_s5	yeGFP-mODC	pup1-rfp	none
1000001935_20min_s5_mODC.2_pup1-rfp_none	527.7280000000028	130.80541666666676	12	20min_s5	yeGFP-mODC	pup1-rfp	none
1000001935_20min_s5_mODC.2_pup1-rfp_none	574.3089999999938	120.67783333333342	13	20min_s5	yeGFP-mODC	pup1-rfp	none
1000001935_20min_s5_mODC.2_pup1-rfp_none	620.4049999999988	109.5202833333334	14	20min_s5	yeGFP-mODC	pup1-rfp	none
1000001935_20min_s5_mODC.2_pup1-rfp_none	667.031999999992	101.31325000000002	15	20min_s5	yeGFP-mODC	pup1-rfp	none
1000001935_20min_s5_mODC.2_pup1-rfp_none	715.2850000000035	92.2801666666667	16	20min_s5	yeGFP-mODC	pup1-rfp	none
1000001935_20min_s5_mODC.2_pup1-rfp_none	762.0240000000049	82.39833333333331	17	20min_s5	yeGFP-mODC	pup1-rfp	none
1000001935_20min_s5_mODC.2_pup1-rfp_none	810.2299999999959	71.74983333333334	18	20min_s5	yeGFP-mODC	pup1-rfp	none
1000001935_20min_s5_mODC.2_pup1-rfp_none	857.6989999999932	64.51334999999997	19	20min_s5	yeGFP-mODC	pup1-rfp	none
1000001935_20min_s5_mODC.2_pup1-rfp_none	903.7899999999936	60.23809999999998	20	20min_s5	yeGFP-mODC	pup1-rfp	none
1000001935_20min_s5_mODC.2_pup1-rfp_none	950.846000000005	51.7322	21	20min_s5	yeGFP-mODC	pup1-rfp	none
1000001935_20min_s5_mODC.2_pup1-rfp_none	997.7510000000038	49.065750000000016	22	20min_s5	yeGFP-mODC	pup1-rfp	none
1000001935_20min_s5_mODC.2_pup1-rfp_none	1043.4569999999949	42.97466666666667	23	20min_s5	yeGFP-mODC	pup1-rfp	none
1000001935_20min_s5_mODC.2_pup1-rfp_none	1090.0770000000048	38.58975000000001	24	20min_s5	yeGFP-mODC	pup1-rfp	none
1000001935_20min_s5_mODC.2_pup1-rfp_none	1137.7669999999923	32.897166666666635	25	20min_s5	yeGFP-mODC	pup1-rfp	none
1000001935_20min_s5_mODC.2_pup1-rfp_none	1184.4159999999974	25.799550000000025	26	20min_s5	yeGFP-mODC	pup1-rfp	none
1000001935_20min_s5_mODC.2_pup1-rfp_none	1231.7930000000051	25.135549999999995	27	20min_s5	yeGFP-mODC	pup1-rfp	none
1000001935_20min_s5_mODC.2_pup1-rfp_none	1279.002999999997	19.768183333333347	28	20min_s5	yeGFP-mODC	pup1-rfp	none
1000001935_20min_s5_mODC.2_pup1-rfp_none	1327.7489999999962	20.106233333333336	29	20min_s5	yeGFP-mODC	pup1-rfp	none
1000001935_20min_s5_mODC.2_pup1-rfp_none	1374.0050000000049	16.865166666666717	30	20min_s5	yeGFP-mODC	pup1-rfp	none
1000001935_20min_s5_mODC.2_pup1-rfp_none	1430.051999999996	12.961666666666725	31	20min_s5	yeGFP-mODC	pup1-rfp	none
1000001936_20min_s6_mODC.2_pup1-rfp_none	0	354.4009	1	20min_s6	yeGFP-mODC	pup1-rfp	none
1000001936_20min_s6_mODC.2_pup1-rfp_none	52.828999999997905	333.3982000000001	2	20min_s6	yeGFP-mODC	pup1-rfp	none
1000001936_20min_s6_mODC.2_pup1-rfp_none	99.82200000000012	314.0744	3	20min_s6	yeGFP-mODC	pup1-rfp	none
1000001936_20min_s6_mODC.2_pup1-rfp_none	146.80199999999604	295.6653	4	20min_s6	yeGFP-mODC	pup1-rfp	none
1000001936_20min_s6_mODC.2_pup1-rfp_none	194.30299999999988	277.1943	5	20min_s6	yeGFP-mODC	pup1-rfp	none
1000001936_20min_s6_mODC.2_pup1-rfp_none	240.9670000000042	266.89375000000007	6	20min_s6	yeGFP-mODC	pup1-rfp	none
1000001936_20min_s6_mODC.2_pup1-rfp_none	288.3680000000022	256.7826000000001	7	20min_s6	yeGFP-mODC	pup1-rfp	none
1000001936_20min_s6_mODC.2_pup1-rfp_none	335.81600000000617	242.12969999999996	8	20min_s6	yeGFP-mODC	pup1-rfp	none
1000001936_20min_s6_mODC.2_pup1-rfp_none	383.8130000000092	226.8142	9	20min_s6	yeGFP-mODC	pup1-rfp	none
1000001936_20min_s6_mODC.2_pup1-rfp_none	429.3709999999992	216.7277	10	20min_s6	yeGFP-mODC	pup1-rfp	none
1000001936_20min_s6_mODC.2_pup1-rfp_none	478.31200000000536	204.4027000000001	11	20min_s6	yeGFP-mODC	pup1-rfp	none
1000001936_20min_s6_mODC.2_pup1-rfp_none	525.8439999999973	193.7872000000001	12	20min_s6	yeGFP-mODC	pup1-rfp	none
1000001936_20min_s6_mODC.2_pup1-rfp_none	572.801999999996	184.0073500000001	13	20min_s6	yeGFP-mODC	pup1-rfp	none
1000001936_20min_s6_mODC.2_pup1-rfp_none	618.372000000003	168.30900000000008	14	20min_s6	yeGFP-mODC	pup1-rfp	none
1000001936_20min_s6_mODC.2_pup1-rfp_none	664.8889999999956	159.67305	15	20min_s6	yeGFP-mODC	pup1-rfp	none
1000001936_20min_s6_mODC.2_pup1-rfp_none	713.3510000000097	152.4341	16	20min_s6	yeGFP-mODC	pup1-rfp	none
1000001936_20min_s6_mODC.2_pup1-rfp_none	760.3439999999973	142.05000000000004	17	20min_s6	yeGFP-mODC	pup1-rfp	none
1000001936_20min_s6_mODC.2_pup1-rfp_none	808.3399999999965	130.99599999999998	18	20min_s6	yeGFP-mODC	pup1-rfp	none
1000001936_20min_s6_mODC.2_pup1-rfp_none	855.8610000000044	116.93795000000004	19	20min_s6	yeGFP-mODC	pup1-rfp	none
1000001936_20min_s6_mODC.2_pup1-rfp_none	902.3310000000056	112.9956	20	20min_s6	yeGFP-mODC	pup1-rfp	none
1000001936_20min_s6_mODC.2_pup1-rfp_none	948.8819999999978	102.65975000000005	21	20min_s6	yeGFP-mODC	pup1-rfp	none
1000001936_20min_s6_mODC.2_pup1-rfp_none	995.3369999999996	96.58235000000002	22	20min_s6	yeGFP-mODC	pup1-rfp	none
1000001936_20min_s6_mODC.2_pup1-rfp_none	1042.3320000000094	85.98534999999998	23	20min_s6	yeGFP-mODC	pup1-rfp	none
1000001936_20min_s6_mODC.2_pup1-rfp_none	1087.3120000000054	82.50944999999999	24	20min_s6	yeGFP-mODC	pup1-rfp	none
1000001936_20min_s6_mODC.2_pup1-rfp_none	1136.3540000000066	75.11249999999998	25	20min_s6	yeGFP-mODC	pup1-rfp	none
1000001936_20min_s6_mODC.2_pup1-rfp_none	1182.5420000000013	65.96300000000004	26	20min_s6	yeGFP-mODC	pup1-rfp	none
1000001936_20min_s6_mODC.2_pup1-rfp_none	1230.3190000000031	61.423899999999975	27	20min_s6	yeGFP-mODC	pup1-rfp	none
1000001936_20min_s6_mODC.2_pup1-rfp_none	1277.3050000000076	55.75540000000003	28	20min_s6	yeGFP-mODC	pup1-rfp	none
1000001936_20min_s6_mODC.2_pup1-rfp_none	1325.843999999997	47.3852	29	20min_s6	yeGFP-mODC	pup1-rfp	none
1000001936_20min_s6_mODC.2_pup1-rfp_none	1371.8450000000012	45.37390000000003	30	20min_s6	yeGFP-mODC	pup1-rfp	none
1000001936_20min_s6_mODC.2_pup1-rfp_none	1430.0540000000035	39.66120000000006	31	20min_s6	yeGFP-mODC	pup1-rfp	none
1000001936_20min_s8_mODC.2_pup1-rfp_none	0	214.85632222222227	1	20min_s8	yeGFP-mODC	pup1-rfp	none
1000001936_20min_s8_mODC.2_pup1-rfp_none	49.379999999990105	197.79428888888893	2	20min_s8	yeGFP-mODC	pup1-rfp	none
1000001936_20min_s8_mODC.2_pup1-rfp_none	95.1820000000007	180.79038888888888	3	20min_s8	yeGFP-mODC	pup1-rfp	none
1000001936_20min_s8_mODC.2_pup1-rfp_none	142.3070000000007	171.47033333333331	4	20min_s8	yeGFP-mODC	pup1-rfp	none
1000001936_20min_s8_mODC.2_pup1-rfp_none	190.48799999999756	164.63661111111114	5	20min_s8	yeGFP-mODC	pup1-rfp	none
1000001936_20min_s8_mODC.2_pup1-rfp_none	235.9499999999971	156.5920833333333	6	20min_s8	yeGFP-mODC	pup1-rfp	none
1000001936_20min_s8_mODC.2_pup1-rfp_none	283.78399999999965	151.21612222222228	7	20min_s8	yeGFP-mODC	pup1-rfp	none
1000001936_20min_s8_mODC.2_pup1-rfp_none	331.3680000000022	138.24238888888888	8	20min_s8	yeGFP-mODC	pup1-rfp	none
1000001936_20min_s8_mODC.2_pup1-rfp_none	378.3269999999902	130.86705555555557	9	20min_s8	yeGFP-mODC	pup1-rfp	none
1000001936_20min_s8_mODC.2_pup1-rfp_none	425.99499999999534	125.08073333333334	10	20min_s8	yeGFP-mODC	pup1-rfp	none
1000001936_20min_s8_mODC.2_pup1-rfp_none	473.85199999999895	113.09954444444452	11	20min_s8	yeGFP-mODC	pup1-rfp	none
1000001936_20min_s8_mODC.2_pup1-rfp_none	521.4119999999966	106.8763333333334	12	20min_s8	yeGFP-mODC	pup1-rfp	none
1000001936_20min_s8_mODC.2_pup1-rfp_none	568.2130000000034	102.92469444444453	13	20min_s8	yeGFP-mODC	pup1-rfp	none
1000001936_20min_s8_mODC.2_pup1-rfp_none	613.0690000000031	90.87536666666676	14	20min_s8	yeGFP-mODC	pup1-rfp	none
1000001936_20min_s8_mODC.2_pup1-rfp_none	660.6469999999972	85.91436111111112	15	20min_s8	yeGFP-mODC	pup1-rfp	none
1000001936_20min_s8_mODC.2_pup1-rfp_none	708.4389999999985	77.56577777777778	16	20min_s8	yeGFP-mODC	pup1-rfp	none
1000001936_20min_s8_mODC.2_pup1-rfp_none	756.8889999999956	73.0661111111111	17	20min_s8	yeGFP-mODC	pup1-rfp	none
1000001936_20min_s8_mODC.2_pup1-rfp_none	803.9339999999938	62.96455555555555	18	20min_s8	yeGFP-mODC	pup1-rfp	none
1000001936_20min_s8_mODC.2_pup1-rfp_none	851.0120000000024	56.72107222222221	19	20min_s8	yeGFP-mODC	pup1-rfp	none
1000001936_20min_s8_mODC.2_pup1-rfp_none	897.9529999999941	54.006655555555575	20	20min_s8	yeGFP-mODC	pup1-rfp	none
1000001936_20min_s8_mODC.2_pup1-rfp_none	945.005999999994	47.64722777777779	21	20min_s8	yeGFP-mODC	pup1-rfp	none
1000001936_20min_s8_mODC.2_pup1-rfp_none	989.921000000002	43.9004722222222	22	20min_s8	yeGFP-mODC	pup1-rfp	none
1000001936_20min_s8_mODC.2_pup1-rfp_none	1037.0109999999986	37.78313888888885	23	20min_s8	yeGFP-mODC	pup1-rfp	none
1000001936_20min_s8_mODC.2_pup1-rfp_none	1083.5160000000033	34.594749999999976	24	20min_s8	yeGFP-mODC	pup1-rfp	none
1000001936_20min_s8_mODC.2_pup1-rfp_none	1131.523000000001	30.549333333333323	25	20min_s8	yeGFP-mODC	pup1-rfp	none
1000001936_20min_s8_mODC.2_pup1-rfp_none	1178.8899999999994	24.475744444444487	26	20min_s8	yeGFP-mODC	pup1-rfp	none
1000001936_20min_s8_mODC.2_pup1-rfp_none	1225.9700000000012	22.206133333333327	27	20min_s8	yeGFP-mODC	pup1-rfp	none
1000001936_20min_s8_mODC.2_pup1-rfp_none	1273.0120000000024	17.473933333333342	28	20min_s8	yeGFP-mODC	pup1-rfp	none
1000001936_20min_s8_mODC.2_pup1-rfp_none	1321.523000000001	14.596288888888864	29	20min_s8	yeGFP-mODC	pup1-rfp	none
1000001936_20min_s8_mODC.2_pup1-rfp_none	1367.4140000000043	11.22566666666672	30	20min_s8	yeGFP-mODC	pup1-rfp	none
1000001936_20min_s8_mODC.2_pup1-rfp_none	1430.68299999999	9.25316666666668	31	20min_s8	yeGFP-mODC	pup1-rfp	none
1000001937_20min_s4_mODC.2_pup1-rfp_none	0	211.2900166666667	1	20min_s4	yeGFP-mODC	pup1-rfp	none
1000001937_20min_s4_mODC.2_pup1-rfp_none	57.03500000000349	200.90148333333337	2	20min_s4	yeGFP-mODC	pup1-rfp	none
1000001937_20min_s4_mODC.2_pup1-rfp_none	104.55199999999604	182.46999999999997	3	20min_s4	yeGFP-mODC	pup1-rfp	none
1000001937_20min_s4_mODC.2_pup1-rfp_none	149.5280000000057	168.92058333333333	4	20min_s4	yeGFP-mODC	pup1-rfp	none
1000001937_20min_s4_mODC.2_pup1-rfp_none	198.0500000000029	154.69983333333337	5	20min_s4	yeGFP-mODC	pup1-rfp	none
1000001937_20min_s4_mODC.2_pup1-rfp_none	245.17799999999988	151.7254166666667	6	20min_s4	yeGFP-mODC	pup1-rfp	none
1000001937_20min_s4_mODC.2_pup1-rfp_none	292.0310000000027	142.98798333333335	7	20min_s4	yeGFP-mODC	pup1-rfp	none
1000001937_20min_s4_mODC.2_pup1-rfp_none	339.275999999998	132.15183333333331	8	20min_s4	yeGFP-mODC	pup1-rfp	none
1000001937_20min_s4_mODC.2_pup1-rfp_none	387.0170000000071	124.06025000000002	9	20min_s4	yeGFP-mODC	pup1-rfp	none
1000001937_20min_s4_mODC.2_pup1-rfp_none	434.0529999999999	117.3435666666667	10	20min_s4	yeGFP-mODC	pup1-rfp	none
1000001937_20min_s4_mODC.2_pup1-rfp_none	481.5630000000092	118.58460000000008	11	20min_s4	yeGFP-mODC	pup1-rfp	none
1000001937_20min_s4_mODC.2_pup1-rfp_none	529.5550000000076	101.4903333333334	12	20min_s4	yeGFP-mODC	pup1-rfp	none
1000001937_20min_s4_mODC.2_pup1-rfp_none	576.2449999999953	104.40641666666671	13	20min_s4	yeGFP-mODC	pup1-rfp	none
1000001937_20min_s4_mODC.2_pup1-rfp_none	623.3929999999964	95.70028333333342	14	20min_s4	yeGFP-mODC	pup1-rfp	none
1000001937_20min_s4_mODC.2_pup1-rfp_none	669.0660000000062	91.19325	15	20min_s4	yeGFP-mODC	pup1-rfp	none
1000001937_20min_s4_mODC.2_pup1-rfp_none	717.099000000002	89.36491666666669	16	20min_s4	yeGFP-mODC	pup1-rfp	none
1000001937_20min_s4_mODC.2_pup1-rfp_none	764.551999999996	86.27708333333334	17	20min_s4	yeGFP-mODC	pup1-rfp	none
1000001937_20min_s4_mODC.2_pup1-rfp_none	812.2649999999994	85.65725000000002	18	20min_s4	yeGFP-mODC	pup1-rfp	none
1000001937_20min_s4_mODC.2_pup1-rfp_none	859.4279999999999	74.49485000000001	19	20min_s4	yeGFP-mODC	pup1-rfp	none
1000001937_20min_s4_mODC.2_pup1-rfp_none	905.5540000000036	70.10101666666668	20	20min_s4	yeGFP-mODC	pup1-rfp	none
1000001937_20min_s4_mODC.2_pup1-rfp_none	953.0950000000012	70.64445000000003	21	20min_s4	yeGFP-mODC	pup1-rfp	none
1000001937_20min_s4_mODC.2_pup1-rfp_none	999.593000000008	65.84083333333334	22	20min_s4	yeGFP-mODC	pup1-rfp	none
1000001937_20min_s4_mODC.2_pup1-rfp_none	1045.411000000007	56.95608333333333	23	20min_s4	yeGFP-mODC	pup1-rfp	none
1000001937_20min_s4_mODC.2_pup1-rfp_none	1092.6030000000028	54.59941666666663	24	20min_s4	yeGFP-mODC	pup1-rfp	none
1000001937_20min_s4_mODC.2_pup1-rfp_none	1140.0570000000007	56.7535	25	20min_s4	yeGFP-mODC	pup1-rfp	none
1000001937_20min_s4_mODC.2_pup1-rfp_none	1187.3859999999986	52.397300000000016	26	20min_s4	yeGFP-mODC	pup1-rfp	none
1000001937_20min_s4_mODC.2_pup1-rfp_none	1233.6380000000063	51.28213333333332	27	20min_s4	yeGFP-mODC	pup1-rfp	none
1000001937_20min_s4_mODC.2_pup1-rfp_none	1281.0650000000023	42.90985	28	20min_s4	yeGFP-mODC	pup1-rfp	none
1000001937_20min_s4_mODC.2_pup1-rfp_none	1329.5910000000003	41.53839999999997	29	20min_s4	yeGFP-mODC	pup1-rfp	none
1000001937_20min_s4_mODC.2_pup1-rfp_none	1375.9640000000072	41.750583333333374	30	20min_s4	yeGFP-mODC	pup1-rfp	none
1000001937_20min_s4_mODC.2_pup1-rfp_none	1429.8390000000072	36.61475000000003	31	20min_s4	yeGFP-mODC	pup1-rfp	none
1000001937_20min_s5_mODC.2_pup1-rfp_none	0	435.7601833333333	1	20min_s5	yeGFP-mODC	pup1-rfp	none
1000001937_20min_s5_mODC.2_pup1-rfp_none	54.86000000000058	387.6157333333334	2	20min_s5	yeGFP-mODC	pup1-rfp	none
1000001937_20min_s5_mODC.2_pup1-rfp_none	101.75299999999696	352.36691666666655	3	20min_s5	yeGFP-mODC	pup1-rfp	none
1000001937_20min_s5_mODC.2_pup1-rfp_none	147.97299999999814	342.3701666666666	4	20min_s5	yeGFP-mODC	pup1-rfp	none
1000001937_20min_s5_mODC.2_pup1-rfp_none	196.0639999999985	314.0270833333334	5	20min_s5	yeGFP-mODC	pup1-rfp	none
1000001937_20min_s5_mODC.2_pup1-rfp_none	243.224000000002	299.7938333333333	6	20min_s5	yeGFP-mODC	pup1-rfp	none
1000001937_20min_s5_mODC.2_pup1-rfp_none	290.30199999999604	272.7723166666667	7	20min_s5	yeGFP-mODC	pup1-rfp	none
1000001937_20min_s5_mODC.2_pup1-rfp_none	337.62399999999616	254.34916666666663	8	20min_s5	yeGFP-mODC	pup1-rfp	none
1000001937_20min_s5_mODC.2_pup1-rfp_none	385.73099999999977	239.62283333333332	9	20min_s5	yeGFP-mODC	pup1-rfp	none
1000001937_20min_s5_mODC.2_pup1-rfp_none	431.3199999999924	223.58373333333336	10	20min_s5	yeGFP-mODC	pup1-rfp	none
1000001937_20min_s5_mODC.2_pup1-rfp_none	479.81900000000314	205.12326666666672	11	20min_s5	yeGFP-mODC	pup1-rfp	none
1000001937_20min_s5_mODC.2_pup1-rfp_none	527.7280000000028	184.8854166666667	12	20min_s5	yeGFP-mODC	pup1-rfp	none
1000001937_20min_s5_mODC.2_pup1-rfp_none	574.3089999999938	170.46383333333335	13	20min_s5	yeGFP-mODC	pup1-rfp	none
1000001937_20min_s5_mODC.2_pup1-rfp_none	620.4049999999988	149.72528333333338	14	20min_s5	yeGFP-mODC	pup1-rfp	none
1000001937_20min_s5_mODC.2_pup1-rfp_none	667.031999999992	136.96325000000002	15	20min_s5	yeGFP-mODC	pup1-rfp	none
1000001937_20min_s5_mODC.2_pup1-rfp_none	715.2850000000035	118.90616666666668	16	20min_s5	yeGFP-mODC	pup1-rfp	none
1000001937_20min_s5_mODC.2_pup1-rfp_none	762.0240000000049	110.26533333333332	17	20min_s5	yeGFP-mODC	pup1-rfp	none
1000001937_20min_s5_mODC.2_pup1-rfp_none	810.2299999999959	95.62983333333334	18	20min_s5	yeGFP-mODC	pup1-rfp	none
1000001937_20min_s5_mODC.2_pup1-rfp_none	857.6989999999932	81.84135	19	20min_s5	yeGFP-mODC	pup1-rfp	none
1000001937_20min_s5_mODC.2_pup1-rfp_none	903.7899999999936	76.26709999999997	20	20min_s5	yeGFP-mODC	pup1-rfp	none
1000001937_20min_s5_mODC.2_pup1-rfp_none	950.846000000005	63.52220000000002	21	20min_s5	yeGFP-mODC	pup1-rfp	none
1000001937_20min_s5_mODC.2_pup1-rfp_none	997.7510000000038	57.414750000000005	22	20min_s5	yeGFP-mODC	pup1-rfp	none
1000001937_20min_s5_mODC.2_pup1-rfp_none	1043.4569999999949	46.580666666666666	23	20min_s5	yeGFP-mODC	pup1-rfp	none
1000001937_20min_s5_mODC.2_pup1-rfp_none	1090.0770000000048	44.51474999999997	24	20min_s5	yeGFP-mODC	pup1-rfp	none
1000001937_20min_s5_mODC.2_pup1-rfp_none	1137.7669999999923	35.30116666666663	25	20min_s5	yeGFP-mODC	pup1-rfp	none
1000001937_20min_s5_mODC.2_pup1-rfp_none	1184.4159999999974	28.149550000000048	26	20min_s5	yeGFP-mODC	pup1-rfp	none
1000001937_20min_s5_mODC.2_pup1-rfp_none	1231.7930000000051	26.114550000000037	27	20min_s5	yeGFP-mODC	pup1-rfp	none
1000001937_20min_s5_mODC.2_pup1-rfp_none	1279.002999999997	21.73818333333332	28	20min_s5	yeGFP-mODC	pup1-rfp	none
1000001937_20min_s5_mODC.2_pup1-rfp_none	1327.7489999999962	18.685233333333343	29	20min_s5	yeGFP-mODC	pup1-rfp	none
1000001937_20min_s5_mODC.2_pup1-rfp_none	1374.0050000000049	16.789166666666695	30	20min_s5	yeGFP-mODC	pup1-rfp	none
1000001937_20min_s5_mODC.2_pup1-rfp_none	1430.051999999996	10.648666666666678	31	20min_s5	yeGFP-mODC	pup1-rfp	none
1000001937_20min_s6_mODC.2_pup1-rfp_none	0	562.0919	1	20min_s6	yeGFP-mODC	pup1-rfp	none
1000001937_20min_s6_mODC.2_pup1-rfp_none	52.828999999997905	527.8512	2	20min_s6	yeGFP-mODC	pup1-rfp	none
1000001937_20min_s6_mODC.2_pup1-rfp_none	99.82200000000012	486.9344	3	20min_s6	yeGFP-mODC	pup1-rfp	none
1000001937_20min_s6_mODC.2_pup1-rfp_none	146.80199999999604	468.1603	4	20min_s6	yeGFP-mODC	pup1-rfp	none
1000001937_20min_s6_mODC.2_pup1-rfp_none	194.30299999999988	440.6213	5	20min_s6	yeGFP-mODC	pup1-rfp	none
1000001937_20min_s6_mODC.2_pup1-rfp_none	240.9670000000042	456.19175	6	20min_s6	yeGFP-mODC	pup1-rfp	none
1000001937_20min_s6_mODC.2_pup1-rfp_none	288.3680000000022	420.86360000000013	7	20min_s6	yeGFP-mODC	pup1-rfp	none
1000001937_20min_s6_mODC.2_pup1-rfp_none	335.81600000000617	401.6917	8	20min_s6	yeGFP-mODC	pup1-rfp	none
1000001937_20min_s6_mODC.2_pup1-rfp_none	383.8130000000092	376.2472	9	20min_s6	yeGFP-mODC	pup1-rfp	none
1000001937_20min_s6_mODC.2_pup1-rfp_none	429.3709999999992	360.6377	10	20min_s6	yeGFP-mODC	pup1-rfp	none
1000001937_20min_s6_mODC.2_pup1-rfp_none	478.31200000000536	360.41970000000015	11	20min_s6	yeGFP-mODC	pup1-rfp	none
1000001937_20min_s6_mODC.2_pup1-rfp_none	525.8439999999973	303.9542	12	20min_s6	yeGFP-mODC	pup1-rfp	none
1000001937_20min_s6_mODC.2_pup1-rfp_none	572.801999999996	306.50635000000005	13	20min_s6	yeGFP-mODC	pup1-rfp	none
1000001937_20min_s6_mODC.2_pup1-rfp_none	618.372000000003	289.1930000000001	14	20min_s6	yeGFP-mODC	pup1-rfp	none
1000001937_20min_s6_mODC.2_pup1-rfp_none	664.8889999999956	280.92105000000004	15	20min_s6	yeGFP-mODC	pup1-rfp	none
1000001937_20min_s6_mODC.2_pup1-rfp_none	713.3510000000097	261.3501	16	20min_s6	yeGFP-mODC	pup1-rfp	none
1000001937_20min_s6_mODC.2_pup1-rfp_none	760.3439999999973	220.119	17	20min_s6	yeGFP-mODC	pup1-rfp	none
1000001937_20min_s6_mODC.2_pup1-rfp_none	808.3399999999965	220.43399999999997	18	20min_s6	yeGFP-mODC	pup1-rfp	none
1000001937_20min_s6_mODC.2_pup1-rfp_none	855.8610000000044	186.90795	19	20min_s6	yeGFP-mODC	pup1-rfp	none
1000001937_20min_s6_mODC.2_pup1-rfp_none	902.3310000000056	186.2406	20	20min_s6	yeGFP-mODC	pup1-rfp	none
1000001937_20min_s6_mODC.2_pup1-rfp_none	948.8819999999978	156.79675000000003	21	20min_s6	yeGFP-mODC	pup1-rfp	none
1000001937_20min_s6_mODC.2_pup1-rfp_none	995.3369999999996	198.50635	22	20min_s6	yeGFP-mODC	pup1-rfp	none
1000001937_20min_s6_mODC.2_pup1-rfp_none	1042.3320000000094	171.50934999999998	23	20min_s6	yeGFP-mODC	pup1-rfp	none
1000001937_20min_s6_mODC.2_pup1-rfp_none	1087.3120000000054	171.51244999999997	24	20min_s6	yeGFP-mODC	pup1-rfp	none
1000001937_20min_s6_mODC.2_pup1-rfp_none	1136.3540000000066	145.8235	25	20min_s6	yeGFP-mODC	pup1-rfp	none
1000001937_20min_s6_mODC.2_pup1-rfp_none	1182.5420000000013	129.65900000000005	26	20min_s6	yeGFP-mODC	pup1-rfp	none
1000001937_20min_s6_mODC.2_pup1-rfp_none	1230.3190000000031	128.45989999999998	27	20min_s6	yeGFP-mODC	pup1-rfp	none
1000001937_20min_s6_mODC.2_pup1-rfp_none	1277.3050000000076	126.98140000000004	28	20min_s6	yeGFP-mODC	pup1-rfp	none
1000001937_20min_s6_mODC.2_pup1-rfp_none	1325.843999999997	119.5412	29	20min_s6	yeGFP-mODC	pup1-rfp	none
1000001937_20min_s6_mODC.2_pup1-rfp_none	1371.8450000000012	145.3839	30	20min_s6	yeGFP-mODC	pup1-rfp	none
1000001937_20min_s6_mODC.2_pup1-rfp_none	1430.0540000000035	119.38820000000004	31	20min_s6	yeGFP-mODC	pup1-rfp	none
1000001938_20min_s4_mODC.2_pup1-rfp_none	0	501.2510166666667	1	20min_s4	yeGFP-mODC	pup1-rfp	none
1000001938_20min_s4_mODC.2_pup1-rfp_none	57.03500000000349	469.5604833333333	2	20min_s4	yeGFP-mODC	pup1-rfp	none
1000001938_20min_s4_mODC.2_pup1-rfp_none	104.55199999999604	430.492	3	20min_s4	yeGFP-mODC	pup1-rfp	none
1000001938_20min_s4_mODC.2_pup1-rfp_none	149.5280000000057	417.6225833333334	4	20min_s4	yeGFP-mODC	pup1-rfp	none
1000001938_20min_s4_mODC.2_pup1-rfp_none	198.0500000000029	387.6878333333333	5	20min_s4	yeGFP-mODC	pup1-rfp	none
1000001938_20min_s4_mODC.2_pup1-rfp_none	245.17799999999988	391.58241666666675	6	20min_s4	yeGFP-mODC	pup1-rfp	none
1000001938_20min_s4_mODC.2_pup1-rfp_none	292.0310000000027	363.6569833333334	7	20min_s4	yeGFP-mODC	pup1-rfp	none
1000001938_20min_s4_mODC.2_pup1-rfp_none	339.275999999998	348.48283333333336	8	20min_s4	yeGFP-mODC	pup1-rfp	none
1000001938_20min_s4_mODC.2_pup1-rfp_none	387.0170000000071	325.0182500000001	9	20min_s4	yeGFP-mODC	pup1-rfp	none
1000001938_20min_s4_mODC.2_pup1-rfp_none	434.0529999999999	309.3895666666666	10	20min_s4	yeGFP-mODC	pup1-rfp	none
1000001938_20min_s4_mODC.2_pup1-rfp_none	481.5630000000092	273.4826000000001	11	20min_s4	yeGFP-mODC	pup1-rfp	none
1000001938_20min_s4_mODC.2_pup1-rfp_none	529.5550000000076	266.1403333333334	12	20min_s4	yeGFP-mODC	pup1-rfp	none
1000001938_20min_s4_mODC.2_pup1-rfp_none	576.2449999999953	241.6984166666668	13	20min_s4	yeGFP-mODC	pup1-rfp	none
1000001938_20min_s4_mODC.2_pup1-rfp_none	623.3929999999964	224.2172833333334	14	20min_s4	yeGFP-mODC	pup1-rfp	none
1000001938_20min_s4_mODC.2_pup1-rfp_none	669.0660000000062	215.08025	15	20min_s4	yeGFP-mODC	pup1-rfp	none
1000001938_20min_s4_mODC.2_pup1-rfp_none	717.099000000002	191.87991666666667	16	20min_s4	yeGFP-mODC	pup1-rfp	none
1000001938_20min_s4_mODC.2_pup1-rfp_none	764.551999999996	169.0920833333333	17	20min_s4	yeGFP-mODC	pup1-rfp	none
1000001938_20min_s4_mODC.2_pup1-rfp_none	812.2649999999994	156.67825	18	20min_s4	yeGFP-mODC	pup1-rfp	none
1000001938_20min_s4_mODC.2_pup1-rfp_none	859.4279999999999	144.28785000000002	19	20min_s4	yeGFP-mODC	pup1-rfp	none
1000001938_20min_s4_mODC.2_pup1-rfp_none	905.5540000000036	130.2760166666667	20	20min_s4	yeGFP-mODC	pup1-rfp	none
1000001938_20min_s4_mODC.2_pup1-rfp_none	953.0950000000012	115.94345	21	20min_s4	yeGFP-mODC	pup1-rfp	none
1000001938_20min_s4_mODC.2_pup1-rfp_none	999.593000000008	105.62183333333334	22	20min_s4	yeGFP-mODC	pup1-rfp	none
1000001938_20min_s4_mODC.2_pup1-rfp_none	1045.411000000007	91.8830833333333	23	20min_s4	yeGFP-mODC	pup1-rfp	none
1000001938_20min_s4_mODC.2_pup1-rfp_none	1092.6030000000028	88.31841666666668	24	20min_s4	yeGFP-mODC	pup1-rfp	none
1000001938_20min_s4_mODC.2_pup1-rfp_none	1140.0570000000007	77.84549999999999	25	20min_s4	yeGFP-mODC	pup1-rfp	none
1000001938_20min_s4_mODC.2_pup1-rfp_none	1187.3859999999986	68.18030000000003	26	20min_s4	yeGFP-mODC	pup1-rfp	none
1000001938_20min_s4_mODC.2_pup1-rfp_none	1233.6380000000063	58.341133333333346	27	20min_s4	yeGFP-mODC	pup1-rfp	none
1000001938_20min_s4_mODC.2_pup1-rfp_none	1281.0650000000023	49.59784999999999	28	20min_s4	yeGFP-mODC	pup1-rfp	none
1000001938_20min_s4_mODC.2_pup1-rfp_none	1329.5910000000003	45.2654	29	20min_s4	yeGFP-mODC	pup1-rfp	none
1000001938_20min_s4_mODC.2_pup1-rfp_none	1375.9640000000072	38.78258333333336	30	20min_s4	yeGFP-mODC	pup1-rfp	none
1000001938_20min_s4_mODC.2_pup1-rfp_none	1429.8390000000072	35.51275000000006	31	20min_s4	yeGFP-mODC	pup1-rfp	none
1000001938_20min_s7_mODC.2_pup1-rfp_none	0	205.16935	1	20min_s7	yeGFP-mODC	pup1-rfp	none
1000001938_20min_s7_mODC.2_pup1-rfp_none	50.69800000000396	190.50048333333336	2	20min_s7	yeGFP-mODC	pup1-rfp	none
1000001938_20min_s7_mODC.2_pup1-rfp_none	96.8790000000008	172.13116666666664	3	20min_s7	yeGFP-mODC	pup1-rfp	none
1000001938_20min_s7_mODC.2_pup1-rfp_none	144.29099999999744	167.2025	4	20min_s7	yeGFP-mODC	pup1-rfp	none
1000001938_20min_s7_mODC.2_pup1-rfp_none	192.33400000000256	158.56016666666667	5	20min_s7	yeGFP-mODC	pup1-rfp	none
1000001938_20min_s7_mODC.2_pup1-rfp_none	237.80499999999304	150.99725	6	20min_s7	yeGFP-mODC	pup1-rfp	none
1000001938_20min_s7_mODC.2_pup1-rfp_none	285.82799999999406	140.7439833333334	7	20min_s7	yeGFP-mODC	pup1-rfp	none
1000001938_20min_s7_mODC.2_pup1-rfp_none	333.43099999999686	123.82583333333336	8	20min_s7	yeGFP-mODC	pup1-rfp	none
1000001938_20min_s7_mODC.2_pup1-rfp_none	380.7430000000022	113.1009166666667	9	20min_s7	yeGFP-mODC	pup1-rfp	none
1000001938_20min_s7_mODC.2_pup1-rfp_none	427.2130000000034	108.50198333333331	10	20min_s7	yeGFP-mODC	pup1-rfp	none
1000001938_20min_s7_mODC.2_pup1-rfp_none	476.18300000000454	94.4453500000001	11	20min_s7	yeGFP-mODC	pup1-rfp	none
1000001938_20min_s7_mODC.2_pup1-rfp_none	523.2979999999952	87.85216666666676	12	20min_s7	yeGFP-mODC	pup1-rfp	none
1000001938_20min_s7_mODC.2_pup1-rfp_none	570.2280000000028	79.50616666666674	13	20min_s7	yeGFP-mODC	pup1-rfp	none
1000001938_20min_s7_mODC.2_pup1-rfp_none	616.1330000000016	67.7877833333334	14	20min_s7	yeGFP-mODC	pup1-rfp	none
1000001938_20min_s7_mODC.2_pup1-rfp_none	662.7740000000049	64.61991666666667	15	20min_s7	yeGFP-mODC	pup1-rfp	none
1000001938_20min_s7_mODC.2_pup1-rfp_none	711.0420000000013	60.38150000000002	16	20min_s7	yeGFP-mODC	pup1-rfp	none
1000001938_20min_s7_mODC.2_pup1-rfp_none	758.2649999999994	51.857416666666666	17	20min_s7	yeGFP-mODC	pup1-rfp	none
1000001938_20min_s7_mODC.2_pup1-rfp_none	805.8260000000009	48.351833333333346	18	20min_s7	yeGFP-mODC	pup1-rfp	none
1000001938_20min_s7_mODC.2_pup1-rfp_none	852.823000000004	39.36335000000003	19	20min_s7	yeGFP-mODC	pup1-rfp	none
1000001938_20min_s7_mODC.2_pup1-rfp_none	900.1600000000035	35.75851666666666	20	20min_s7	yeGFP-mODC	pup1-rfp	none
1000001938_20min_s7_mODC.2_pup1-rfp_none	946.7379999999976	28.536449999999995	21	20min_s7	yeGFP-mODC	pup1-rfp	none
1000001938_20min_s7_mODC.2_pup1-rfp_none	992.4449999999924	26.549250000000008	22	20min_s7	yeGFP-mODC	pup1-rfp	none
1000001938_20min_s7_mODC.2_pup1-rfp_none	1039.2639999999956	21.454166666666616	23	20min_s7	yeGFP-mODC	pup1-rfp	none
1000001938_20min_s7_mODC.2_pup1-rfp_none	1085.2620000000024	19.29325	24	20min_s7	yeGFP-mODC	pup1-rfp	none
1000001938_20min_s7_mODC.2_pup1-rfp_none	1133.8070000000007	16.409749999999974	25	20min_s7	yeGFP-mODC	pup1-rfp	none
1000001938_20min_s7_mODC.2_pup1-rfp_none	1180.7609999999986	13.082216666666667	26	20min_s7	yeGFP-mODC	pup1-rfp	none
1000001938_20min_s7_mODC.2_pup1-rfp_none	1227.8099999999977	11.192216666666695	27	20min_s7	yeGFP-mODC	pup1-rfp	none
1000001938_20min_s7_mODC.2_pup1-rfp_none	1275.2569999999978	10.252100000000006	28	20min_s7	yeGFP-mODC	pup1-rfp	none
1000001938_20min_s7_mODC.2_pup1-rfp_none	1323.2020000000048	6.385399999999976	29	20min_s7	yeGFP-mODC	pup1-rfp	none
1000001938_20min_s7_mODC.2_pup1-rfp_none	1369.5570000000007	4.851750000000017	30	20min_s7	yeGFP-mODC	pup1-rfp	none
1000001938_20min_s7_mODC.2_pup1-rfp_none	1429.9790000000066	2.6385000000000147	31	20min_s7	yeGFP-mODC	pup1-rfp	none
1000001939_20min_s4_mODC.2_pup1-rfp_none	0	467.1640166666666	1	20min_s4	yeGFP-mODC	pup1-rfp	none
1000001939_20min_s4_mODC.2_pup1-rfp_none	57.03500000000349	436.2374833333334	2	20min_s4	yeGFP-mODC	pup1-rfp	none
1000001939_20min_s4_mODC.2_pup1-rfp_none	104.55199999999604	418.80299999999994	3	20min_s4	yeGFP-mODC	pup1-rfp	none
1000001939_20min_s4_mODC.2_pup1-rfp_none	149.5280000000057	395.6275833333334	4	20min_s4	yeGFP-mODC	pup1-rfp	none
1000001939_20min_s4_mODC.2_pup1-rfp_none	198.0500000000029	377.3978333333333	5	20min_s4	yeGFP-mODC	pup1-rfp	none
1000001939_20min_s4_mODC.2_pup1-rfp_none	245.17799999999988	355.40441666666675	6	20min_s4	yeGFP-mODC	pup1-rfp	none
1000001939_20min_s4_mODC.2_pup1-rfp_none	292.0310000000027	343.8259833333334	7	20min_s4	yeGFP-mODC	pup1-rfp	none
1000001939_20min_s4_mODC.2_pup1-rfp_none	339.275999999998	318.5968333333333	8	20min_s4	yeGFP-mODC	pup1-rfp	none
1000001939_20min_s4_mODC.2_pup1-rfp_none	387.0170000000071	298.8022500000001	9	20min_s4	yeGFP-mODC	pup1-rfp	none
1000001939_20min_s4_mODC.2_pup1-rfp_none	434.0529999999999	280.3195666666667	10	20min_s4	yeGFP-mODC	pup1-rfp	none
1000001939_20min_s4_mODC.2_pup1-rfp_none	481.5630000000092	265.64360000000005	11	20min_s4	yeGFP-mODC	pup1-rfp	none
1000001939_20min_s4_mODC.2_pup1-rfp_none	529.5550000000076	242.63933333333344	12	20min_s4	yeGFP-mODC	pup1-rfp	none
1000001939_20min_s4_mODC.2_pup1-rfp_none	576.2449999999953	230.8854166666668	13	20min_s4	yeGFP-mODC	pup1-rfp	none
1000001939_20min_s4_mODC.2_pup1-rfp_none	623.3929999999964	211.9882833333334	14	20min_s4	yeGFP-mODC	pup1-rfp	none
1000001939_20min_s4_mODC.2_pup1-rfp_none	669.0660000000062	195.84625	15	20min_s4	yeGFP-mODC	pup1-rfp	none
1000001939_20min_s4_mODC.2_pup1-rfp_none	717.099000000002	180.1699166666667	16	20min_s4	yeGFP-mODC	pup1-rfp	none
1000001939_20min_s4_mODC.2_pup1-rfp_none	764.551999999996	166.89708333333334	17	20min_s4	yeGFP-mODC	pup1-rfp	none
1000001939_20min_s4_mODC.2_pup1-rfp_none	812.2649999999994	150.31225	18	20min_s4	yeGFP-mODC	pup1-rfp	none
1000001939_20min_s4_mODC.2_pup1-rfp_none	859.4279999999999	137.85185000000004	19	20min_s4	yeGFP-mODC	pup1-rfp	none
1000001939_20min_s4_mODC.2_pup1-rfp_none	905.5540000000036	130.32701666666668	20	20min_s4	yeGFP-mODC	pup1-rfp	none
1000001939_20min_s4_mODC.2_pup1-rfp_none	953.0950000000012	113.70245000000004	21	20min_s4	yeGFP-mODC	pup1-rfp	none
1000001939_20min_s4_mODC.2_pup1-rfp_none	999.593000000008	104.82383333333334	22	20min_s4	yeGFP-mODC	pup1-rfp	none
1000001939_20min_s4_mODC.2_pup1-rfp_none	1045.411000000007	87.99708333333334	23	20min_s4	yeGFP-mODC	pup1-rfp	none
1000001939_20min_s4_mODC.2_pup1-rfp_none	1092.6030000000028	82.73341666666664	24	20min_s4	yeGFP-mODC	pup1-rfp	none
1000001939_20min_s4_mODC.2_pup1-rfp_none	1140.0570000000007	73.44550000000001	25	20min_s4	yeGFP-mODC	pup1-rfp	none
1000001939_20min_s4_mODC.2_pup1-rfp_none	1187.3859999999986	63.14030000000007	26	20min_s4	yeGFP-mODC	pup1-rfp	none
1000001939_20min_s4_mODC.2_pup1-rfp_none	1233.6380000000063	52.50913333333335	27	20min_s4	yeGFP-mODC	pup1-rfp	none
1000001939_20min_s4_mODC.2_pup1-rfp_none	1281.0650000000023	46.35484999999999	28	20min_s4	yeGFP-mODC	pup1-rfp	none
1000001939_20min_s4_mODC.2_pup1-rfp_none	1329.5910000000003	39.492399999999975	29	20min_s4	yeGFP-mODC	pup1-rfp	none
1000001939_20min_s4_mODC.2_pup1-rfp_none	1375.9640000000072	33.786583333333375	30	20min_s4	yeGFP-mODC	pup1-rfp	none
1000001939_20min_s4_mODC.2_pup1-rfp_none	1429.8390000000072	31.302750000000024	31	20min_s4	yeGFP-mODC	pup1-rfp	none
1000001939_20min_s6_mODC.2_pup1-rfp_none	0	666.7139000000001	1	20min_s6	yeGFP-mODC	pup1-rfp	none
1000001939_20min_s6_mODC.2_pup1-rfp_none	52.828999999997905	637.8922000000001	2	20min_s6	yeGFP-mODC	pup1-rfp	none
1000001939_20min_s6_mODC.2_pup1-rfp_none	99.82200000000012	601.3484000000001	3	20min_s6	yeGFP-mODC	pup1-rfp	none
1000001939_20min_s6_mODC.2_pup1-rfp_none	146.80199999999604	576.5713	4	20min_s6	yeGFP-mODC	pup1-rfp	none
1000001939_20min_s6_mODC.2_pup1-rfp_none	194.30299999999988	555.0313	5	20min_s6	yeGFP-mODC	pup1-rfp	none
1000001939_20min_s6_mODC.2_pup1-rfp_none	240.9670000000042	544.42275	6	20min_s6	yeGFP-mODC	pup1-rfp	none
1000001939_20min_s6_mODC.2_pup1-rfp_none	288.3680000000022	504.5596000000001	7	20min_s6	yeGFP-mODC	pup1-rfp	none
1000001939_20min_s6_mODC.2_pup1-rfp_none	335.81600000000617	484.6947	8	20min_s6	yeGFP-mODC	pup1-rfp	none
1000001939_20min_s6_mODC.2_pup1-rfp_none	383.8130000000092	467.0462000000001	9	20min_s6	yeGFP-mODC	pup1-rfp	none
1000001939_20min_s6_mODC.2_pup1-rfp_none	429.3709999999992	451.49569999999994	10	20min_s6	yeGFP-mODC	pup1-rfp	none
1000001939_20min_s6_mODC.2_pup1-rfp_none	478.31200000000536	425.0227000000001	11	20min_s6	yeGFP-mODC	pup1-rfp	none
1000001939_20min_s6_mODC.2_pup1-rfp_none	525.8439999999973	405.3142	12	20min_s6	yeGFP-mODC	pup1-rfp	none
1000001939_20min_s6_mODC.2_pup1-rfp_none	572.801999999996	380.7163500000001	13	20min_s6	yeGFP-mODC	pup1-rfp	none
1000001939_20min_s6_mODC.2_pup1-rfp_none	618.372000000003	349.081	14	20min_s6	yeGFP-mODC	pup1-rfp	none
1000001939_20min_s6_mODC.2_pup1-rfp_none	664.8889999999956	335.44205	15	20min_s6	yeGFP-mODC	pup1-rfp	none
1000001939_20min_s6_mODC.2_pup1-rfp_none	713.3510000000097	304.11709999999994	16	20min_s6	yeGFP-mODC	pup1-rfp	none
1000001939_20min_s6_mODC.2_pup1-rfp_none	760.3439999999973	286.11400000000003	17	20min_s6	yeGFP-mODC	pup1-rfp	none
1000001939_20min_s6_mODC.2_pup1-rfp_none	808.3399999999965	261.347	18	20min_s6	yeGFP-mODC	pup1-rfp	none
1000001939_20min_s6_mODC.2_pup1-rfp_none	855.8610000000044	248.06395	19	20min_s6	yeGFP-mODC	pup1-rfp	none
1000001939_20min_s6_mODC.2_pup1-rfp_none	902.3310000000056	230.6795999999999	20	20min_s6	yeGFP-mODC	pup1-rfp	none
1000001939_20min_s6_mODC.2_pup1-rfp_none	948.8819999999978	208.72475000000003	21	20min_s6	yeGFP-mODC	pup1-rfp	none
1000001939_20min_s6_mODC.2_pup1-rfp_none	995.3369999999996	194.05435	22	20min_s6	yeGFP-mODC	pup1-rfp	none
1000001939_20min_s6_mODC.2_pup1-rfp_none	1042.3320000000094	174.75535000000002	23	20min_s6	yeGFP-mODC	pup1-rfp	none
1000001939_20min_s6_mODC.2_pup1-rfp_none	1087.3120000000054	160.66045	24	20min_s6	yeGFP-mODC	pup1-rfp	none
1000001939_20min_s6_mODC.2_pup1-rfp_none	1136.3540000000066	150.6185	25	20min_s6	yeGFP-mODC	pup1-rfp	none
1000001939_20min_s6_mODC.2_pup1-rfp_none	1182.5420000000013	129.00400000000002	26	20min_s6	yeGFP-mODC	pup1-rfp	none
1000001939_20min_s6_mODC.2_pup1-rfp_none	1230.3190000000031	121.2499	27	20min_s6	yeGFP-mODC	pup1-rfp	none
1000001939_20min_s6_mODC.2_pup1-rfp_none	1277.3050000000076	103.12840000000004	28	20min_s6	yeGFP-mODC	pup1-rfp	none
1000001939_20min_s6_mODC.2_pup1-rfp_none	1325.843999999997	96.03319999999997	29	20min_s6	yeGFP-mODC	pup1-rfp	none
1000001939_20min_s6_mODC.2_pup1-rfp_none	1371.8450000000012	84.27290000000002	30	20min_s6	yeGFP-mODC	pup1-rfp	none
1000001939_20min_s6_mODC.2_pup1-rfp_none	1430.0540000000035	74.93520000000007	31	20min_s6	yeGFP-mODC	pup1-rfp	none
1000001939_20min_s7_mODC.2_pup1-rfp_none	0	448.50935	1	20min_s7	yeGFP-mODC	pup1-rfp	none
1000001939_20min_s7_mODC.2_pup1-rfp_none	50.69800000000396	425.45848333333345	2	20min_s7	yeGFP-mODC	pup1-rfp	none
1000001939_20min_s7_mODC.2_pup1-rfp_none	96.8790000000008	396.6951666666666	3	20min_s7	yeGFP-mODC	pup1-rfp	none
1000001939_20min_s7_mODC.2_pup1-rfp_none	144.29099999999744	390.4055	4	20min_s7	yeGFP-mODC	pup1-rfp	none
1000001939_20min_s7_mODC.2_pup1-rfp_none	192.33400000000256	367.4191666666667	5	20min_s7	yeGFP-mODC	pup1-rfp	none
1000001939_20min_s7_mODC.2_pup1-rfp_none	237.80499999999304	353.85624999999993	6	20min_s7	yeGFP-mODC	pup1-rfp	none
1000001939_20min_s7_mODC.2_pup1-rfp_none	285.82799999999406	328.4379833333335	7	20min_s7	yeGFP-mODC	pup1-rfp	none
1000001939_20min_s7_mODC.2_pup1-rfp_none	333.43099999999686	315.08483333333334	8	20min_s7	yeGFP-mODC	pup1-rfp	none
1000001939_20min_s7_mODC.2_pup1-rfp_none	380.7430000000022	292.48491666666666	9	20min_s7	yeGFP-mODC	pup1-rfp	none
1000001939_20min_s7_mODC.2_pup1-rfp_none	427.2130000000034	281.47098333333327	10	20min_s7	yeGFP-mODC	pup1-rfp	none
1000001939_20min_s7_mODC.2_pup1-rfp_none	476.18300000000454	254.40435	11	20min_s7	yeGFP-mODC	pup1-rfp	none
1000001939_20min_s7_mODC.2_pup1-rfp_none	523.2979999999952	239.04116666666673	12	20min_s7	yeGFP-mODC	pup1-rfp	none
1000001939_20min_s7_mODC.2_pup1-rfp_none	570.2280000000028	221.0041666666668	13	20min_s7	yeGFP-mODC	pup1-rfp	none
1000001939_20min_s7_mODC.2_pup1-rfp_none	616.1330000000016	205.9287833333334	14	20min_s7	yeGFP-mODC	pup1-rfp	none
1000001939_20min_s7_mODC.2_pup1-rfp_none	662.7740000000049	190.77991666666668	15	20min_s7	yeGFP-mODC	pup1-rfp	none
1000001939_20min_s7_mODC.2_pup1-rfp_none	711.0420000000013	173.9635	16	20min_s7	yeGFP-mODC	pup1-rfp	none
1000001939_20min_s7_mODC.2_pup1-rfp_none	758.2649999999994	162.84241666666668	17	20min_s7	yeGFP-mODC	pup1-rfp	none
1000001939_20min_s7_mODC.2_pup1-rfp_none	805.8260000000009	148.04183333333333	18	20min_s7	yeGFP-mODC	pup1-rfp	none
1000001939_20min_s7_mODC.2_pup1-rfp_none	852.823000000004	130.89035	19	20min_s7	yeGFP-mODC	pup1-rfp	none
1000001939_20min_s7_mODC.2_pup1-rfp_none	900.1600000000035	123.68451666666664	20	20min_s7	yeGFP-mODC	pup1-rfp	none
1000001939_20min_s7_mODC.2_pup1-rfp_none	946.7379999999976	110.37645000000003	21	20min_s7	yeGFP-mODC	pup1-rfp	none
1000001939_20min_s7_mODC.2_pup1-rfp_none	992.4449999999924	102.46325	22	20min_s7	yeGFP-mODC	pup1-rfp	none
1000001939_20min_s7_mODC.2_pup1-rfp_none	1039.2639999999956	88.75216666666662	23	20min_s7	yeGFP-mODC	pup1-rfp	none
1000001939_20min_s7_mODC.2_pup1-rfp_none	1085.2620000000024	81.76925	24	20min_s7	yeGFP-mODC	pup1-rfp	none
1000001939_20min_s7_mODC.2_pup1-rfp_none	1133.8070000000007	73.91075000000001	25	20min_s7	yeGFP-mODC	pup1-rfp	none
1000001939_20min_s7_mODC.2_pup1-rfp_none	1180.7609999999986	67.18221666666669	26	20min_s7	yeGFP-mODC	pup1-rfp	none
1000001939_20min_s7_mODC.2_pup1-rfp_none	1227.8099999999977	59.166216666666685	27	20min_s7	yeGFP-mODC	pup1-rfp	none
1000001939_20min_s7_mODC.2_pup1-rfp_none	1275.2569999999978	53.69410000000001	28	20min_s7	yeGFP-mODC	pup1-rfp	none
1000001939_20min_s7_mODC.2_pup1-rfp_none	1323.2020000000048	46.55339999999998	29	20min_s7	yeGFP-mODC	pup1-rfp	none
1000001939_20min_s7_mODC.2_pup1-rfp_none	1369.5570000000007	38.83775000000001	30	20min_s7	yeGFP-mODC	pup1-rfp	none
1000001939_20min_s7_mODC.2_pup1-rfp_none	1429.9790000000066	35.62750000000005	31	20min_s7	yeGFP-mODC	pup1-rfp	none
1000001940_20min_s6_mODC.2_pup1-rfp_none	0	440.9369	1	20min_s6	yeGFP-mODC	pup1-rfp	none
1000001940_20min_s6_mODC.2_pup1-rfp_none	52.828999999997905	408.9802000000001	2	20min_s6	yeGFP-mODC	pup1-rfp	none
1000001940_20min_s6_mODC.2_pup1-rfp_none	99.82200000000012	387.64540000000005	3	20min_s6	yeGFP-mODC	pup1-rfp	none
1000001940_20min_s6_mODC.2_pup1-rfp_none	146.80199999999604	376.8982999999999	4	20min_s6	yeGFP-mODC	pup1-rfp	none
1000001940_20min_s6_mODC.2_pup1-rfp_none	194.30299999999988	377.9293	5	20min_s6	yeGFP-mODC	pup1-rfp	none
1000001940_20min_s6_mODC.2_pup1-rfp_none	240.9670000000042	362.42275000000006	6	20min_s6	yeGFP-mODC	pup1-rfp	none
1000001940_20min_s6_mODC.2_pup1-rfp_none	288.3680000000022	340.34360000000015	7	20min_s6	yeGFP-mODC	pup1-rfp	none
1000001940_20min_s6_mODC.2_pup1-rfp_none	335.81600000000617	309.8147	8	20min_s6	yeGFP-mODC	pup1-rfp	none
1000001940_20min_s6_mODC.2_pup1-rfp_none	383.8130000000092	298.4982000000001	9	20min_s6	yeGFP-mODC	pup1-rfp	none
1000001940_20min_s6_mODC.2_pup1-rfp_none	429.3709999999992	273.3397	10	20min_s6	yeGFP-mODC	pup1-rfp	none
1000001940_20min_s6_mODC.2_pup1-rfp_none	478.31200000000536	267.74170000000015	11	20min_s6	yeGFP-mODC	pup1-rfp	none
1000001940_20min_s6_mODC.2_pup1-rfp_none	525.8439999999973	235.64620000000005	12	20min_s6	yeGFP-mODC	pup1-rfp	none
1000001940_20min_s6_mODC.2_pup1-rfp_none	572.801999999996	241.6263500000001	13	20min_s6	yeGFP-mODC	pup1-rfp	none
1000001940_20min_s6_mODC.2_pup1-rfp_none	618.372000000003	227.72600000000008	14	20min_s6	yeGFP-mODC	pup1-rfp	none
1000001940_20min_s6_mODC.2_pup1-rfp_none	664.8889999999956	211.19105	15	20min_s6	yeGFP-mODC	pup1-rfp	none
1000001940_20min_s6_mODC.2_pup1-rfp_none	713.3510000000097	195.9591	16	20min_s6	yeGFP-mODC	pup1-rfp	none
1000001940_20min_s6_mODC.2_pup1-rfp_none	760.3439999999973	189.167	17	20min_s6	yeGFP-mODC	pup1-rfp	none
1000001940_20min_s6_mODC.2_pup1-rfp_none	808.3399999999965	162.20099999999996	18	20min_s6	yeGFP-mODC	pup1-rfp	none
1000001940_20min_s6_mODC.2_pup1-rfp_none	855.8610000000044	158.65295	19	20min_s6	yeGFP-mODC	pup1-rfp	none
1000001940_20min_s6_mODC.2_pup1-rfp_none	902.3310000000056	150.25159999999997	20	20min_s6	yeGFP-mODC	pup1-rfp	none
1000001940_20min_s6_mODC.2_pup1-rfp_none	948.8819999999978	135.66575	21	20min_s6	yeGFP-mODC	pup1-rfp	none
1000001940_20min_s6_mODC.2_pup1-rfp_none	995.3369999999996	130.79235	22	20min_s6	yeGFP-mODC	pup1-rfp	none
1000001940_20min_s6_mODC.2_pup1-rfp_none	1042.3320000000094	121.50435	23	20min_s6	yeGFP-mODC	pup1-rfp	none
1000001940_20min_s6_mODC.2_pup1-rfp_none	1087.3120000000054	106.93845000000002	24	20min_s6	yeGFP-mODC	pup1-rfp	none
1000001940_20min_s6_mODC.2_pup1-rfp_none	1136.3540000000066	110.47150000000002	25	20min_s6	yeGFP-mODC	pup1-rfp	none
1000001940_20min_s6_mODC.2_pup1-rfp_none	1182.5420000000013	92.06800000000004	26	20min_s6	yeGFP-mODC	pup1-rfp	none
1000001940_20min_s6_mODC.2_pup1-rfp_none	1230.3190000000031	84.82090000000002	27	20min_s6	yeGFP-mODC	pup1-rfp	none
1000001940_20min_s6_mODC.2_pup1-rfp_none	1277.3050000000076	82.09940000000003	28	20min_s6	yeGFP-mODC	pup1-rfp	none
1000001940_20min_s6_mODC.2_pup1-rfp_none	1325.843999999997	73.84019999999998	29	20min_s6	yeGFP-mODC	pup1-rfp	none
1000001940_20min_s6_mODC.2_pup1-rfp_none	1371.8450000000012	66.98590000000004	30	20min_s6	yeGFP-mODC	pup1-rfp	none
1000001940_20min_s6_mODC.2_pup1-rfp_none	1430.0540000000035	61.22220000000003	31	20min_s6	yeGFP-mODC	pup1-rfp	none
1000001940_20min_s7_mODC.2_pup1-rfp_none	0	286.34835	1	20min_s7	yeGFP-mODC	pup1-rfp	none
1000001940_20min_s7_mODC.2_pup1-rfp_none	50.69800000000396	258.1084833333334	2	20min_s7	yeGFP-mODC	pup1-rfp	none
1000001940_20min_s7_mODC.2_pup1-rfp_none	96.8790000000008	244.2371666666666	3	20min_s7	yeGFP-mODC	pup1-rfp	none
1000001940_20min_s7_mODC.2_pup1-rfp_none	144.29099999999744	226.93650000000005	4	20min_s7	yeGFP-mODC	pup1-rfp	none
1000001940_20min_s7_mODC.2_pup1-rfp_none	192.33400000000256	204.24816666666663	5	20min_s7	yeGFP-mODC	pup1-rfp	none
1000001940_20min_s7_mODC.2_pup1-rfp_none	237.80499999999304	197.50325	6	20min_s7	yeGFP-mODC	pup1-rfp	none
1000001940_20min_s7_mODC.2_pup1-rfp_none	285.82799999999406	175.45698333333337	7	20min_s7	yeGFP-mODC	pup1-rfp	none
1000001940_20min_s7_mODC.2_pup1-rfp_none	333.43099999999686	162.98983333333334	8	20min_s7	yeGFP-mODC	pup1-rfp	none
1000001940_20min_s7_mODC.2_pup1-rfp_none	380.7430000000022	148.1039166666667	9	20min_s7	yeGFP-mODC	pup1-rfp	none
1000001940_20min_s7_mODC.2_pup1-rfp_none	427.2130000000034	139.32998333333336	10	20min_s7	yeGFP-mODC	pup1-rfp	none
1000001940_20min_s7_mODC.2_pup1-rfp_none	476.18300000000454	126.29035000000007	11	20min_s7	yeGFP-mODC	pup1-rfp	none
1000001940_20min_s7_mODC.2_pup1-rfp_none	523.2979999999952	115.59116666666674	12	20min_s7	yeGFP-mODC	pup1-rfp	none
1000001940_20min_s7_mODC.2_pup1-rfp_none	570.2280000000028	106.9141666666667	13	20min_s7	yeGFP-mODC	pup1-rfp	none
1000001940_20min_s7_mODC.2_pup1-rfp_none	616.1330000000016	97.3287833333334	14	20min_s7	yeGFP-mODC	pup1-rfp	none
1000001940_20min_s7_mODC.2_pup1-rfp_none	662.7740000000049	88.51591666666668	15	20min_s7	yeGFP-mODC	pup1-rfp	none
1000001940_20min_s7_mODC.2_pup1-rfp_none	711.0420000000013	82.26550000000003	16	20min_s7	yeGFP-mODC	pup1-rfp	none
1000001940_20min_s7_mODC.2_pup1-rfp_none	758.2649999999994	75.46041666666667	17	20min_s7	yeGFP-mODC	pup1-rfp	none
1000001940_20min_s7_mODC.2_pup1-rfp_none	805.8260000000009	64.00483333333331	18	20min_s7	yeGFP-mODC	pup1-rfp	none
1000001940_20min_s7_mODC.2_pup1-rfp_none	852.823000000004	57.22235000000001	19	20min_s7	yeGFP-mODC	pup1-rfp	none
1000001940_20min_s7_mODC.2_pup1-rfp_none	900.1600000000035	52.63051666666667	20	20min_s7	yeGFP-mODC	pup1-rfp	none
1000001940_20min_s7_mODC.2_pup1-rfp_none	946.7379999999976	46.59145	21	20min_s7	yeGFP-mODC	pup1-rfp	none
1000001940_20min_s7_mODC.2_pup1-rfp_none	992.4449999999924	42.18224999999999	22	20min_s7	yeGFP-mODC	pup1-rfp	none
1000001940_20min_s7_mODC.2_pup1-rfp_none	1039.2639999999956	34.59616666666667	23	20min_s7	yeGFP-mODC	pup1-rfp	none
1000001940_20min_s7_mODC.2_pup1-rfp_none	1085.2620000000024	33.57925	24	20min_s7	yeGFP-mODC	pup1-rfp	none
1000001940_20min_s7_mODC.2_pup1-rfp_none	1133.8070000000007	31.22274999999996	25	20min_s7	yeGFP-mODC	pup1-rfp	none
1000001940_20min_s7_mODC.2_pup1-rfp_none	1180.7609999999986	25.74121666666666	26	20min_s7	yeGFP-mODC	pup1-rfp	none
1000001940_20min_s7_mODC.2_pup1-rfp_none	1227.8099999999977	23.122216666666645	27	20min_s7	yeGFP-mODC	pup1-rfp	none
1000001940_20min_s7_mODC.2_pup1-rfp_none	1275.2569999999978	20.051099999999984	28	20min_s7	yeGFP-mODC	pup1-rfp	none
1000001940_20min_s7_mODC.2_pup1-rfp_none	1323.2020000000048	16.78540000000001	29	20min_s7	yeGFP-mODC	pup1-rfp	none
1000001940_20min_s7_mODC.2_pup1-rfp_none	1369.5570000000007	13.594750000000012	30	20min_s7	yeGFP-mODC	pup1-rfp	none
1000001940_20min_s7_mODC.2_pup1-rfp_none	1429.9790000000066	13.41150000000004	31	20min_s7	yeGFP-mODC	pup1-rfp	none
1000001940_20min_s8_mODC.2_pup1-rfp_none	0	360.75132222222226	1	20min_s8	yeGFP-mODC	pup1-rfp	none
1000001940_20min_s8_mODC.2_pup1-rfp_none	49.379999999990105	330.73028888888894	2	20min_s8	yeGFP-mODC	pup1-rfp	none
1000001940_20min_s8_mODC.2_pup1-rfp_none	95.1820000000007	325.1653888888889	3	20min_s8	yeGFP-mODC	pup1-rfp	none
1000001940_20min_s8_mODC.2_pup1-rfp_none	142.3070000000007	301.7743333333333	4	20min_s8	yeGFP-mODC	pup1-rfp	none
1000001940_20min_s8_mODC.2_pup1-rfp_none	190.48799999999756	295.04061111111105	5	20min_s8	yeGFP-mODC	pup1-rfp	none
1000001940_20min_s8_mODC.2_pup1-rfp_none	235.9499999999971	277.18208333333337	6	20min_s8	yeGFP-mODC	pup1-rfp	none
1000001940_20min_s8_mODC.2_pup1-rfp_none	283.78399999999965	267.2841222222223	7	20min_s8	yeGFP-mODC	pup1-rfp	none
1000001940_20min_s8_mODC.2_pup1-rfp_none	331.3680000000022	249.8653888888889	8	20min_s8	yeGFP-mODC	pup1-rfp	none
1000001940_20min_s8_mODC.2_pup1-rfp_none	378.3269999999902	240.4610555555556	9	20min_s8	yeGFP-mODC	pup1-rfp	none
1000001940_20min_s8_mODC.2_pup1-rfp_none	425.99499999999534	228.13073333333332	10	20min_s8	yeGFP-mODC	pup1-rfp	none
1000001940_20min_s8_mODC.2_pup1-rfp_none	473.85199999999895	213.5975444444445	11	20min_s8	yeGFP-mODC	pup1-rfp	none
1000001940_20min_s8_mODC.2_pup1-rfp_none	521.4119999999966	202.77633333333335	12	20min_s8	yeGFP-mODC	pup1-rfp	none
1000001940_20min_s8_mODC.2_pup1-rfp_none	568.2130000000034	190.16469444444456	13	20min_s8	yeGFP-mODC	pup1-rfp	none
1000001940_20min_s8_mODC.2_pup1-rfp_none	613.0690000000031	178.26536666666675	14	20min_s8	yeGFP-mODC	pup1-rfp	none
1000001940_20min_s8_mODC.2_pup1-rfp_none	660.6469999999972	165.9753611111111	15	20min_s8	yeGFP-mODC	pup1-rfp	none
1000001940_20min_s8_mODC.2_pup1-rfp_none	708.4389999999985	152.73977777777782	16	20min_s8	yeGFP-mODC	pup1-rfp	none
1000001940_20min_s8_mODC.2_pup1-rfp_none	756.8889999999956	143.3571111111111	17	20min_s8	yeGFP-mODC	pup1-rfp	none
1000001940_20min_s8_mODC.2_pup1-rfp_none	803.9339999999938	132.91355555555555	18	20min_s8	yeGFP-mODC	pup1-rfp	none
1000001940_20min_s8_mODC.2_pup1-rfp_none	851.0120000000024	120.07607222222222	19	20min_s8	yeGFP-mODC	pup1-rfp	none
1000001940_20min_s8_mODC.2_pup1-rfp_none	897.9529999999941	110.22265555555552	20	20min_s8	yeGFP-mODC	pup1-rfp	none
1000001940_20min_s8_mODC.2_pup1-rfp_none	945.005999999994	102.50922777777782	21	20min_s8	yeGFP-mODC	pup1-rfp	none
1000001940_20min_s8_mODC.2_pup1-rfp_none	989.921000000002	91.13247222222222	22	20min_s8	yeGFP-mODC	pup1-rfp	none
1000001940_20min_s8_mODC.2_pup1-rfp_none	1037.0109999999986	80.51313888888888	23	20min_s8	yeGFP-mODC	pup1-rfp	none
1000001940_20min_s8_mODC.2_pup1-rfp_none	1083.5160000000033	74.81475	24	20min_s8	yeGFP-mODC	pup1-rfp	none
1000001940_20min_s8_mODC.2_pup1-rfp_none	1131.523000000001	64.94733333333335	25	20min_s8	yeGFP-mODC	pup1-rfp	none
1000001940_20min_s8_mODC.2_pup1-rfp_none	1178.8899999999994	58.73174444444446	26	20min_s8	yeGFP-mODC	pup1-rfp	none
1000001940_20min_s8_mODC.2_pup1-rfp_none	1225.9700000000012	51.84613333333331	27	20min_s8	yeGFP-mODC	pup1-rfp	none
1000001940_20min_s8_mODC.2_pup1-rfp_none	1273.0120000000024	46.38193333333336	28	20min_s8	yeGFP-mODC	pup1-rfp	none
1000001940_20min_s8_mODC.2_pup1-rfp_none	1321.523000000001	39.747288888888875	29	20min_s8	yeGFP-mODC	pup1-rfp	none
1000001940_20min_s8_mODC.2_pup1-rfp_none	1367.4140000000043	32.93666666666673	30	20min_s8	yeGFP-mODC	pup1-rfp	none
1000001940_20min_s8_mODC.2_pup1-rfp_none	1430.68299999999	31.242166666666712	31	20min_s8	yeGFP-mODC	pup1-rfp	none
1000001941_20min_s4_mODC.2_pup1-rfp_none	0	656.6840166666667	1	20min_s4	yeGFP-mODC	pup1-rfp	none
1000001941_20min_s4_mODC.2_pup1-rfp_none	57.03500000000349	613.0284833333333	2	20min_s4	yeGFP-mODC	pup1-rfp	none
1000001941_20min_s4_mODC.2_pup1-rfp_none	104.55199999999604	585.1500000000001	3	20min_s4	yeGFP-mODC	pup1-rfp	none
1000001941_20min_s4_mODC.2_pup1-rfp_none	149.5280000000057	582.1255833333333	4	20min_s4	yeGFP-mODC	pup1-rfp	none
1000001941_20min_s4_mODC.2_pup1-rfp_none	198.0500000000029	551.0388333333333	5	20min_s4	yeGFP-mODC	pup1-rfp	none
1000001941_20min_s4_mODC.2_pup1-rfp_none	245.17799999999988	539.6374166666667	6	20min_s4	yeGFP-mODC	pup1-rfp	none
1000001941_20min_s4_mODC.2_pup1-rfp_none	292.0310000000027	524.7829833333334	7	20min_s4	yeGFP-mODC	pup1-rfp	none
1000001941_20min_s4_mODC.2_pup1-rfp_none	339.275999999998	486.52683333333334	8	20min_s4	yeGFP-mODC	pup1-rfp	none
1000001941_20min_s4_mODC.2_pup1-rfp_none	387.0170000000071	456.98225	9	20min_s4	yeGFP-mODC	pup1-rfp	none
1000001941_20min_s4_mODC.2_pup1-rfp_none	434.0529999999999	430.42656666666664	10	20min_s4	yeGFP-mODC	pup1-rfp	none
1000001941_20min_s4_mODC.2_pup1-rfp_none	481.5630000000092	400.1726000000001	11	20min_s4	yeGFP-mODC	pup1-rfp	none
1000001941_20min_s4_mODC.2_pup1-rfp_none	529.5550000000076	394.43133333333344	12	20min_s4	yeGFP-mODC	pup1-rfp	none
1000001941_20min_s4_mODC.2_pup1-rfp_none	576.2449999999953	365.4514166666667	13	20min_s4	yeGFP-mODC	pup1-rfp	none
1000001941_20min_s4_mODC.2_pup1-rfp_none	623.3929999999964	344.9762833333334	14	20min_s4	yeGFP-mODC	pup1-rfp	none
1000001941_20min_s4_mODC.2_pup1-rfp_none	669.0660000000062	318.3202500000001	15	20min_s4	yeGFP-mODC	pup1-rfp	none
1000001941_20min_s4_mODC.2_pup1-rfp_none	717.099000000002	293.46291666666673	16	20min_s4	yeGFP-mODC	pup1-rfp	none
1000001941_20min_s4_mODC.2_pup1-rfp_none	764.551999999996	271.6670833333334	17	20min_s4	yeGFP-mODC	pup1-rfp	none
1000001941_20min_s4_mODC.2_pup1-rfp_none	812.2649999999994	242.40325	18	20min_s4	yeGFP-mODC	pup1-rfp	none
1000001941_20min_s4_mODC.2_pup1-rfp_none	859.4279999999999	233.78085	19	20min_s4	yeGFP-mODC	pup1-rfp	none
1000001941_20min_s4_mODC.2_pup1-rfp_none	905.5540000000036	208.54601666666667	20	20min_s4	yeGFP-mODC	pup1-rfp	none
1000001941_20min_s4_mODC.2_pup1-rfp_none	953.0950000000012	190.71745	21	20min_s4	yeGFP-mODC	pup1-rfp	none
1000001941_20min_s4_mODC.2_pup1-rfp_none	999.593000000008	180.0778333333333	22	20min_s4	yeGFP-mODC	pup1-rfp	none
1000001941_20min_s4_mODC.2_pup1-rfp_none	1045.411000000007	153.49308333333332	23	20min_s4	yeGFP-mODC	pup1-rfp	none
1000001941_20min_s4_mODC.2_pup1-rfp_none	1092.6030000000028	144.05941666666666	24	20min_s4	yeGFP-mODC	pup1-rfp	none
1000001941_20min_s4_mODC.2_pup1-rfp_none	1140.0570000000007	133.44949999999997	25	20min_s4	yeGFP-mODC	pup1-rfp	none
1000001941_20min_s4_mODC.2_pup1-rfp_none	1187.3859999999986	113.98630000000009	26	20min_s4	yeGFP-mODC	pup1-rfp	none
1000001941_20min_s4_mODC.2_pup1-rfp_none	1233.6380000000063	107.07013333333332	27	20min_s4	yeGFP-mODC	pup1-rfp	none
1000001941_20min_s4_mODC.2_pup1-rfp_none	1281.0650000000023	92.14085	28	20min_s4	yeGFP-mODC	pup1-rfp	none
1000001941_20min_s4_mODC.2_pup1-rfp_none	1329.5910000000003	80.3304	29	20min_s4	yeGFP-mODC	pup1-rfp	none
1000001941_20min_s4_mODC.2_pup1-rfp_none	1375.9640000000072	68.70258333333337	30	20min_s4	yeGFP-mODC	pup1-rfp	none
1000001941_20min_s4_mODC.2_pup1-rfp_none	1429.8390000000072	59.86075000000002	31	20min_s4	yeGFP-mODC	pup1-rfp	none
1000001941_20min_s8_mODC.2_pup1-rfp_none	0	334.6623222222222	1	20min_s8	yeGFP-mODC	pup1-rfp	none
1000001941_20min_s8_mODC.2_pup1-rfp_none	49.379999999990105	325.3462888888889	2	20min_s8	yeGFP-mODC	pup1-rfp	none
1000001941_20min_s8_mODC.2_pup1-rfp_none	95.1820000000007	323.4263888888889	3	20min_s8	yeGFP-mODC	pup1-rfp	none
1000001941_20min_s8_mODC.2_pup1-rfp_none	142.3070000000007	308.3073333333333	4	20min_s8	yeGFP-mODC	pup1-rfp	none
1000001941_20min_s8_mODC.2_pup1-rfp_none	190.48799999999756	290.5296111111111	5	20min_s8	yeGFP-mODC	pup1-rfp	none
1000001941_20min_s8_mODC.2_pup1-rfp_none	235.9499999999971	277.1610833333334	6	20min_s8	yeGFP-mODC	pup1-rfp	none
1000001941_20min_s8_mODC.2_pup1-rfp_none	283.78399999999965	265.7241222222224	7	20min_s8	yeGFP-mODC	pup1-rfp	none
1000001941_20min_s8_mODC.2_pup1-rfp_none	331.3680000000022	257.6833888888889	8	20min_s8	yeGFP-mODC	pup1-rfp	none
1000001941_20min_s8_mODC.2_pup1-rfp_none	378.3269999999902	245.6140555555556	9	20min_s8	yeGFP-mODC	pup1-rfp	none
1000001941_20min_s8_mODC.2_pup1-rfp_none	425.99499999999534	233.33073333333337	10	20min_s8	yeGFP-mODC	pup1-rfp	none
1000001941_20min_s8_mODC.2_pup1-rfp_none	473.85199999999895	218.2945444444445	11	20min_s8	yeGFP-mODC	pup1-rfp	none
1000001941_20min_s8_mODC.2_pup1-rfp_none	521.4119999999966	203.4433333333334	12	20min_s8	yeGFP-mODC	pup1-rfp	none
1000001941_20min_s8_mODC.2_pup1-rfp_none	568.2130000000034	191.2186944444445	13	20min_s8	yeGFP-mODC	pup1-rfp	none
1000001941_20min_s8_mODC.2_pup1-rfp_none	613.0690000000031	186.68136666666675	14	20min_s8	yeGFP-mODC	pup1-rfp	none
1000001941_20min_s8_mODC.2_pup1-rfp_none	660.6469999999972	172.78536111111111	15	20min_s8	yeGFP-mODC	pup1-rfp	none
1000001941_20min_s8_mODC.2_pup1-rfp_none	708.4389999999985	168.27277777777778	16	20min_s8	yeGFP-mODC	pup1-rfp	none
1000001941_20min_s8_mODC.2_pup1-rfp_none	756.8889999999956	148.2971111111111	17	20min_s8	yeGFP-mODC	pup1-rfp	none
1000001941_20min_s8_mODC.2_pup1-rfp_none	803.9339999999938	134.6505555555555	18	20min_s8	yeGFP-mODC	pup1-rfp	none
1000001941_20min_s8_mODC.2_pup1-rfp_none	851.0120000000024	126.51107222222224	19	20min_s8	yeGFP-mODC	pup1-rfp	none
1000001941_20min_s8_mODC.2_pup1-rfp_none	897.9529999999941	120.41165555555554	20	20min_s8	yeGFP-mODC	pup1-rfp	none
1000001941_20min_s8_mODC.2_pup1-rfp_none	945.005999999994	109.68722777777782	21	20min_s8	yeGFP-mODC	pup1-rfp	none
1000001941_20min_s8_mODC.2_pup1-rfp_none	989.921000000002	96.84147222222222	22	20min_s8	yeGFP-mODC	pup1-rfp	none
1000001941_20min_s8_mODC.2_pup1-rfp_none	1037.0109999999986	92.62113888888888	23	20min_s8	yeGFP-mODC	pup1-rfp	none
1000001941_20min_s8_mODC.2_pup1-rfp_none	1083.5160000000033	80.05775	24	20min_s8	yeGFP-mODC	pup1-rfp	none
1000001941_20min_s8_mODC.2_pup1-rfp_none	1131.523000000001	76.33033333333333	25	20min_s8	yeGFP-mODC	pup1-rfp	none
1000001941_20min_s8_mODC.2_pup1-rfp_none	1178.8899999999994	67.62274444444448	26	20min_s8	yeGFP-mODC	pup1-rfp	none
1000001941_20min_s8_mODC.2_pup1-rfp_none	1225.9700000000012	59.98813333333331	27	20min_s8	yeGFP-mODC	pup1-rfp	none
1000001941_20min_s8_mODC.2_pup1-rfp_none	1273.0120000000024	56.666933333333326	28	20min_s8	yeGFP-mODC	pup1-rfp	none
1000001941_20min_s8_mODC.2_pup1-rfp_none	1321.523000000001	48.731288888888855	29	20min_s8	yeGFP-mODC	pup1-rfp	none
1000001941_20min_s8_mODC.2_pup1-rfp_none	1367.4140000000043	43.77766666666668	30	20min_s8	yeGFP-mODC	pup1-rfp	none
1000001941_20min_s8_mODC.2_pup1-rfp_none	1430.68299999999	38.83316666666672	31	20min_s8	yeGFP-mODC	pup1-rfp	none
1000001942_20min_s5_mODC.2_pup1-rfp_none	0	512.0541833333334	1	20min_s5	yeGFP-mODC	pup1-rfp	none
1000001942_20min_s5_mODC.2_pup1-rfp_none	54.86000000000058	481.22873333333325	2	20min_s5	yeGFP-mODC	pup1-rfp	none
1000001942_20min_s5_mODC.2_pup1-rfp_none	101.75299999999696	454.4569166666666	3	20min_s5	yeGFP-mODC	pup1-rfp	none
1000001942_20min_s5_mODC.2_pup1-rfp_none	147.97299999999814	433.26616666666666	4	20min_s5	yeGFP-mODC	pup1-rfp	none
1000001942_20min_s5_mODC.2_pup1-rfp_none	196.0639999999985	421.4310833333334	5	20min_s5	yeGFP-mODC	pup1-rfp	none
1000001942_20min_s5_mODC.2_pup1-rfp_none	243.224000000002	404.2588333333333	6	20min_s5	yeGFP-mODC	pup1-rfp	none
1000001942_20min_s5_mODC.2_pup1-rfp_none	290.30199999999604	374.4553166666667	7	20min_s5	yeGFP-mODC	pup1-rfp	none
1000001942_20min_s5_mODC.2_pup1-rfp_none	337.62399999999616	353.7891666666667	8	20min_s5	yeGFP-mODC	pup1-rfp	none
1000001942_20min_s5_mODC.2_pup1-rfp_none	385.73099999999977	341.1648333333334	9	20min_s5	yeGFP-mODC	pup1-rfp	none
1000001942_20min_s5_mODC.2_pup1-rfp_none	431.3199999999924	323.6507333333334	10	20min_s5	yeGFP-mODC	pup1-rfp	none
1000001942_20min_s5_mODC.2_pup1-rfp_none	479.81900000000314	317.9552666666668	11	20min_s5	yeGFP-mODC	pup1-rfp	none
1000001942_20min_s5_mODC.2_pup1-rfp_none	527.7280000000028	290.8494166666667	12	20min_s5	yeGFP-mODC	pup1-rfp	none
1000001942_20min_s5_mODC.2_pup1-rfp_none	574.3089999999938	274.4458333333335	13	20min_s5	yeGFP-mODC	pup1-rfp	none
1000001942_20min_s5_mODC.2_pup1-rfp_none	620.4049999999988	264.34628333333336	14	20min_s5	yeGFP-mODC	pup1-rfp	none
1000001942_20min_s5_mODC.2_pup1-rfp_none	667.031999999992	244.19725000000005	15	20min_s5	yeGFP-mODC	pup1-rfp	none
1000001942_20min_s5_mODC.2_pup1-rfp_none	715.2850000000035	231.68516666666667	16	20min_s5	yeGFP-mODC	pup1-rfp	none
1000001942_20min_s5_mODC.2_pup1-rfp_none	762.0240000000049	219.34833333333333	17	20min_s5	yeGFP-mODC	pup1-rfp	none
1000001942_20min_s5_mODC.2_pup1-rfp_none	810.2299999999959	202.98483333333337	18	20min_s5	yeGFP-mODC	pup1-rfp	none
1000001942_20min_s5_mODC.2_pup1-rfp_none	857.6989999999932	177.19735	19	20min_s5	yeGFP-mODC	pup1-rfp	none
1000001942_20min_s5_mODC.2_pup1-rfp_none	903.7899999999936	170.68309999999997	20	20min_s5	yeGFP-mODC	pup1-rfp	none
1000001942_20min_s5_mODC.2_pup1-rfp_none	950.846000000005	142.09220000000002	21	20min_s5	yeGFP-mODC	pup1-rfp	none
1000001942_20min_s5_mODC.2_pup1-rfp_none	997.7510000000038	105.14275	22	20min_s5	yeGFP-mODC	pup1-rfp	none
1000001942_20min_s5_mODC.2_pup1-rfp_none	1043.4569999999949	113.28066666666666	23	20min_s5	yeGFP-mODC	pup1-rfp	none
1000001942_20min_s5_mODC.2_pup1-rfp_none	1090.0770000000048	116.76474999999996	24	20min_s5	yeGFP-mODC	pup1-rfp	none
1000001942_20min_s5_mODC.2_pup1-rfp_none	1137.7669999999923	113.70416666666664	25	20min_s5	yeGFP-mODC	pup1-rfp	none
1000001942_20min_s5_mODC.2_pup1-rfp_none	1184.4159999999974	104.11755	26	20min_s5	yeGFP-mODC	pup1-rfp	none
1000001942_20min_s5_mODC.2_pup1-rfp_none	1231.7930000000051	92.14055	27	20min_s5	yeGFP-mODC	pup1-rfp	none
1000001942_20min_s5_mODC.2_pup1-rfp_none	1279.002999999997	84.15918333333332	28	20min_s5	yeGFP-mODC	pup1-rfp	none
1000001942_20min_s5_mODC.2_pup1-rfp_none	1327.7489999999962	75.56023333333334	29	20min_s5	yeGFP-mODC	pup1-rfp	none
1000001942_20min_s5_mODC.2_pup1-rfp_none	1374.0050000000049	68.81216666666671	30	20min_s5	yeGFP-mODC	pup1-rfp	none
1000001942_20min_s5_mODC.2_pup1-rfp_none	1430.051999999996	63.33666666666672	31	20min_s5	yeGFP-mODC	pup1-rfp	none
1000001943_20min_s4_mODC.2_pup1-rfp_none	0	396.3970166666667	1	20min_s4	yeGFP-mODC	pup1-rfp	none
1000001943_20min_s4_mODC.2_pup1-rfp_none	57.03500000000349	374.07348333333334	2	20min_s4	yeGFP-mODC	pup1-rfp	none
1000001943_20min_s4_mODC.2_pup1-rfp_none	104.55199999999604	353.83199999999994	3	20min_s4	yeGFP-mODC	pup1-rfp	none
1000001943_20min_s4_mODC.2_pup1-rfp_none	149.5280000000057	343.59558333333337	4	20min_s4	yeGFP-mODC	pup1-rfp	none
1000001943_20min_s4_mODC.2_pup1-rfp_none	198.0500000000029	330.9038333333333	5	20min_s4	yeGFP-mODC	pup1-rfp	none
1000001943_20min_s4_mODC.2_pup1-rfp_none	245.17799999999988	309.55841666666674	6	20min_s4	yeGFP-mODC	pup1-rfp	none
1000001943_20min_s4_mODC.2_pup1-rfp_none	292.0310000000027	296.8399833333334	7	20min_s4	yeGFP-mODC	pup1-rfp	none
1000001943_20min_s4_mODC.2_pup1-rfp_none	339.275999999998	281.2888333333333	8	20min_s4	yeGFP-mODC	pup1-rfp	none
1000001943_20min_s4_mODC.2_pup1-rfp_none	387.0170000000071	262.87025000000006	9	20min_s4	yeGFP-mODC	pup1-rfp	none
1000001943_20min_s4_mODC.2_pup1-rfp_none	434.0529999999999	253.08956666666668	10	20min_s4	yeGFP-mODC	pup1-rfp	none
1000001943_20min_s4_mODC.2_pup1-rfp_none	481.5630000000092	243.25560000000013	11	20min_s4	yeGFP-mODC	pup1-rfp	none
1000001943_20min_s4_mODC.2_pup1-rfp_none	529.5550000000076	219.84033333333335	12	20min_s4	yeGFP-mODC	pup1-rfp	none
1000001943_20min_s4_mODC.2_pup1-rfp_none	576.2449999999953	216.90341666666671	13	20min_s4	yeGFP-mODC	pup1-rfp	none
1000001943_20min_s4_mODC.2_pup1-rfp_none	623.3929999999964	198.9642833333334	14	20min_s4	yeGFP-mODC	pup1-rfp	none
1000001943_20min_s4_mODC.2_pup1-rfp_none	669.0660000000062	190.37525	15	20min_s4	yeGFP-mODC	pup1-rfp	none
1000001943_20min_s4_mODC.2_pup1-rfp_none	717.099000000002	179.70191666666668	16	20min_s4	yeGFP-mODC	pup1-rfp	none
1000001943_20min_s4_mODC.2_pup1-rfp_none	764.551999999996	167.12308333333334	17	20min_s4	yeGFP-mODC	pup1-rfp	none
1000001943_20min_s4_mODC.2_pup1-rfp_none	812.2649999999994	155.28425	18	20min_s4	yeGFP-mODC	pup1-rfp	none
1000001943_20min_s4_mODC.2_pup1-rfp_none	859.4279999999999	145.03185	19	20min_s4	yeGFP-mODC	pup1-rfp	none
1000001943_20min_s4_mODC.2_pup1-rfp_none	905.5540000000036	139.7810166666667	20	20min_s4	yeGFP-mODC	pup1-rfp	none
1000001943_20min_s4_mODC.2_pup1-rfp_none	953.0950000000012	130.48645000000002	21	20min_s4	yeGFP-mODC	pup1-rfp	none
1000001943_20min_s4_mODC.2_pup1-rfp_none	999.593000000008	124.0778333333333	22	20min_s4	yeGFP-mODC	pup1-rfp	none
1000001943_20min_s4_mODC.2_pup1-rfp_none	1045.411000000007	113.5850833333333	23	20min_s4	yeGFP-mODC	pup1-rfp	none
1000001943_20min_s4_mODC.2_pup1-rfp_none	1092.6030000000028	109.00341666666668	24	20min_s4	yeGFP-mODC	pup1-rfp	none
1000001943_20min_s4_mODC.2_pup1-rfp_none	1140.0570000000007	100.16549999999998	25	20min_s4	yeGFP-mODC	pup1-rfp	none
1000001943_20min_s4_mODC.2_pup1-rfp_none	1187.3859999999986	94.07130000000004	26	20min_s4	yeGFP-mODC	pup1-rfp	none
1000001943_20min_s4_mODC.2_pup1-rfp_none	1233.6380000000063	88.77913333333333	27	20min_s4	yeGFP-mODC	pup1-rfp	none
1000001943_20min_s4_mODC.2_pup1-rfp_none	1281.0650000000023	82.54085000000003	28	20min_s4	yeGFP-mODC	pup1-rfp	none
1000001943_20min_s4_mODC.2_pup1-rfp_none	1329.5910000000003	75.34039999999999	29	20min_s4	yeGFP-mODC	pup1-rfp	none
1000001943_20min_s4_mODC.2_pup1-rfp_none	1375.9640000000072	75.09258333333335	30	20min_s4	yeGFP-mODC	pup1-rfp	none
1000001943_20min_s4_mODC.2_pup1-rfp_none	1429.8390000000072	68.23775000000003	31	20min_s4	yeGFP-mODC	pup1-rfp	none
1000001943_20min_s5_mODC.2_pup1-rfp_none	0	230.63018333333335	1	20min_s5	yeGFP-mODC	pup1-rfp	none
1000001943_20min_s5_mODC.2_pup1-rfp_none	54.86000000000058	197.8507333333333	2	20min_s5	yeGFP-mODC	pup1-rfp	none
1000001943_20min_s5_mODC.2_pup1-rfp_none	101.75299999999696	186.3699166666666	3	20min_s5	yeGFP-mODC	pup1-rfp	none
1000001943_20min_s5_mODC.2_pup1-rfp_none	147.97299999999814	166.9631666666667	4	20min_s5	yeGFP-mODC	pup1-rfp	none
1000001943_20min_s5_mODC.2_pup1-rfp_none	196.0639999999985	156.41008333333332	5	20min_s5	yeGFP-mODC	pup1-rfp	none
1000001943_20min_s5_mODC.2_pup1-rfp_none	243.224000000002	149.91383333333334	6	20min_s5	yeGFP-mODC	pup1-rfp	none
1000001943_20min_s5_mODC.2_pup1-rfp_none	290.30199999999604	134.99731666666673	7	20min_s5	yeGFP-mODC	pup1-rfp	none
1000001943_20min_s5_mODC.2_pup1-rfp_none	337.62399999999616	121.44716666666667	8	20min_s5	yeGFP-mODC	pup1-rfp	none
1000001943_20min_s5_mODC.2_pup1-rfp_none	385.73099999999977	114.12383333333332	9	20min_s5	yeGFP-mODC	pup1-rfp	none
1000001943_20min_s5_mODC.2_pup1-rfp_none	431.3199999999924	106.35873333333332	10	20min_s5	yeGFP-mODC	pup1-rfp	none
1000001943_20min_s5_mODC.2_pup1-rfp_none	479.81900000000314	94.28726666666672	11	20min_s5	yeGFP-mODC	pup1-rfp	none
1000001943_20min_s5_mODC.2_pup1-rfp_none	527.7280000000028	83.00841666666673	12	20min_s5	yeGFP-mODC	pup1-rfp	none
1000001943_20min_s5_mODC.2_pup1-rfp_none	574.3089999999938	77.8758333333334	13	20min_s5	yeGFP-mODC	pup1-rfp	none
1000001943_20min_s5_mODC.2_pup1-rfp_none	620.4049999999988	69.52428333333343	14	20min_s5	yeGFP-mODC	pup1-rfp	none
1000001943_20min_s5_mODC.2_pup1-rfp_none	667.031999999992	65.67225	15	20min_s5	yeGFP-mODC	pup1-rfp	none
1000001943_20min_s5_mODC.2_pup1-rfp_none	715.2850000000035	57.30116666666666	16	20min_s5	yeGFP-mODC	pup1-rfp	none
1000001943_20min_s5_mODC.2_pup1-rfp_none	762.0240000000049	51.35033333333337	17	20min_s5	yeGFP-mODC	pup1-rfp	none
1000001943_20min_s5_mODC.2_pup1-rfp_none	810.2299999999959	47.581833333333336	18	20min_s5	yeGFP-mODC	pup1-rfp	none
1000001943_20min_s5_mODC.2_pup1-rfp_none	857.6989999999932	40.59635000000001	19	20min_s5	yeGFP-mODC	pup1-rfp	none
1000001943_20min_s5_mODC.2_pup1-rfp_none	903.7899999999936	38.707099999999976	20	20min_s5	yeGFP-mODC	pup1-rfp	none
1000001943_20min_s5_mODC.2_pup1-rfp_none	950.846000000005	33.61719999999999	21	20min_s5	yeGFP-mODC	pup1-rfp	none
1000001943_20min_s5_mODC.2_pup1-rfp_none	997.7510000000038	31.75474999999998	22	20min_s5	yeGFP-mODC	pup1-rfp	none
1000001943_20min_s5_mODC.2_pup1-rfp_none	1043.4569999999949	26.565666666666623	23	20min_s5	yeGFP-mODC	pup1-rfp	none
1000001943_20min_s5_mODC.2_pup1-rfp_none	1090.0770000000048	25.407749999999993	24	20min_s5	yeGFP-mODC	pup1-rfp	none
1000001943_20min_s5_mODC.2_pup1-rfp_none	1137.7669999999923	21.084166666666647	25	20min_s5	yeGFP-mODC	pup1-rfp	none
1000001943_20min_s5_mODC.2_pup1-rfp_none	1184.4159999999974	18.61855000000004	26	20min_s5	yeGFP-mODC	pup1-rfp	none
1000001943_20min_s5_mODC.2_pup1-rfp_none	1231.7930000000051	17.238550000000004	27	20min_s5	yeGFP-mODC	pup1-rfp	none
1000001943_20min_s5_mODC.2_pup1-rfp_none	1279.002999999997	12.05218333333334	28	20min_s5	yeGFP-mODC	pup1-rfp	none
1000001943_20min_s5_mODC.2_pup1-rfp_none	1327.7489999999962	12.280233333333314	29	20min_s5	yeGFP-mODC	pup1-rfp	none
1000001943_20min_s5_mODC.2_pup1-rfp_none	1374.0050000000049	10.706166666666723	30	20min_s5	yeGFP-mODC	pup1-rfp	none
1000001943_20min_s5_mODC.2_pup1-rfp_none	1430.051999999996	8.122666666666724	31	20min_s5	yeGFP-mODC	pup1-rfp	none
1000001943_20min_s7_mODC.2_pup1-rfp_none	0	387.56435	1	20min_s7	yeGFP-mODC	pup1-rfp	none
1000001943_20min_s7_mODC.2_pup1-rfp_none	50.69800000000396	355.9514833333334	2	20min_s7	yeGFP-mODC	pup1-rfp	none
1000001943_20min_s7_mODC.2_pup1-rfp_none	96.8790000000008	321.8331666666666	3	20min_s7	yeGFP-mODC	pup1-rfp	none
1000001943_20min_s7_mODC.2_pup1-rfp_none	144.29099999999744	312.3175	4	20min_s7	yeGFP-mODC	pup1-rfp	none
1000001943_20min_s7_mODC.2_pup1-rfp_none	192.33400000000256	293.70016666666675	5	20min_s7	yeGFP-mODC	pup1-rfp	none
1000001943_20min_s7_mODC.2_pup1-rfp_none	237.80499999999304	282.19025	6	20min_s7	yeGFP-mODC	pup1-rfp	none
1000001943_20min_s7_mODC.2_pup1-rfp_none	285.82799999999406	258.70898333333344	7	20min_s7	yeGFP-mODC	pup1-rfp	none
1000001943_20min_s7_mODC.2_pup1-rfp_none	333.43099999999686	241.69783333333328	8	20min_s7	yeGFP-mODC	pup1-rfp	none
1000001943_20min_s7_mODC.2_pup1-rfp_none	380.7430000000022	213.72991666666664	9	20min_s7	yeGFP-mODC	pup1-rfp	none
1000001943_20min_s7_mODC.2_pup1-rfp_none	427.2130000000034	207.77298333333331	10	20min_s7	yeGFP-mODC	pup1-rfp	none
1000001943_20min_s7_mODC.2_pup1-rfp_none	476.18300000000454	196.99735000000007	11	20min_s7	yeGFP-mODC	pup1-rfp	none
1000001943_20min_s7_mODC.2_pup1-rfp_none	523.2979999999952	166.51416666666674	12	20min_s7	yeGFP-mODC	pup1-rfp	none
1000001943_20min_s7_mODC.2_pup1-rfp_none	570.2280000000028	157.9501666666667	13	20min_s7	yeGFP-mODC	pup1-rfp	none
1000001943_20min_s7_mODC.2_pup1-rfp_none	616.1330000000016	152.89678333333336	14	20min_s7	yeGFP-mODC	pup1-rfp	none
1000001943_20min_s7_mODC.2_pup1-rfp_none	662.7740000000049	136.46791666666667	15	20min_s7	yeGFP-mODC	pup1-rfp	none
1000001943_20min_s7_mODC.2_pup1-rfp_none	711.0420000000013	130.89249999999998	16	20min_s7	yeGFP-mODC	pup1-rfp	none
1000001943_20min_s7_mODC.2_pup1-rfp_none	758.2649999999994	115.8054166666667	17	20min_s7	yeGFP-mODC	pup1-rfp	none
1000001943_20min_s7_mODC.2_pup1-rfp_none	805.8260000000009	105.13083333333334	18	20min_s7	yeGFP-mODC	pup1-rfp	none
1000001943_20min_s7_mODC.2_pup1-rfp_none	852.823000000004	84.46735000000001	19	20min_s7	yeGFP-mODC	pup1-rfp	none
1000001943_20min_s7_mODC.2_pup1-rfp_none	900.1600000000035	85.26351666666665	20	20min_s7	yeGFP-mODC	pup1-rfp	none
1000001943_20min_s7_mODC.2_pup1-rfp_none	946.7379999999976	69.43645000000004	21	20min_s7	yeGFP-mODC	pup1-rfp	none
1000001943_20min_s7_mODC.2_pup1-rfp_none	992.4449999999924	65.19725000000003	22	20min_s7	yeGFP-mODC	pup1-rfp	none
1000001943_20min_s7_mODC.2_pup1-rfp_none	1039.2639999999956	55.48216666666664	23	20min_s7	yeGFP-mODC	pup1-rfp	none
1000001943_20min_s7_mODC.2_pup1-rfp_none	1085.2620000000024	48.71625	24	20min_s7	yeGFP-mODC	pup1-rfp	none
1000001943_20min_s7_mODC.2_pup1-rfp_none	1133.8070000000007	42.705749999999966	25	20min_s7	yeGFP-mODC	pup1-rfp	none
1000001943_20min_s7_mODC.2_pup1-rfp_none	1180.7609999999986	34.34121666666668	26	20min_s7	yeGFP-mODC	pup1-rfp	none
1000001943_20min_s7_mODC.2_pup1-rfp_none	1227.8099999999977	32.80821666666668	27	20min_s7	yeGFP-mODC	pup1-rfp	none
1000001943_20min_s7_mODC.2_pup1-rfp_none	1275.2569999999978	30.61410000000003	28	20min_s7	yeGFP-mODC	pup1-rfp	none
1000001943_20min_s7_mODC.2_pup1-rfp_none	1323.2020000000048	23.928399999999986	29	20min_s7	yeGFP-mODC	pup1-rfp	none
1000001943_20min_s7_mODC.2_pup1-rfp_none	1369.5570000000007	21.02275000000001	30	20min_s7	yeGFP-mODC	pup1-rfp	none
1000001943_20min_s7_mODC.2_pup1-rfp_none	1429.9790000000066	18.41950000000002	31	20min_s7	yeGFP-mODC	pup1-rfp	none
1000001944_20min_s4_mODC.2_pup1-rfp_none	0	230.4780166666667	1	20min_s4	yeGFP-mODC	pup1-rfp	none
1000001944_20min_s4_mODC.2_pup1-rfp_none	57.03500000000349	205.53648333333336	2	20min_s4	yeGFP-mODC	pup1-rfp	none
1000001944_20min_s4_mODC.2_pup1-rfp_none	104.55199999999604	186.83099999999996	3	20min_s4	yeGFP-mODC	pup1-rfp	none
1000001944_20min_s4_mODC.2_pup1-rfp_none	149.5280000000057	173.66858333333332	4	20min_s4	yeGFP-mODC	pup1-rfp	none
1000001944_20min_s4_mODC.2_pup1-rfp_none	198.0500000000029	154.16483333333335	5	20min_s4	yeGFP-mODC	pup1-rfp	none
1000001944_20min_s4_mODC.2_pup1-rfp_none	245.17799999999988	149.29141666666666	6	20min_s4	yeGFP-mODC	pup1-rfp	none
1000001944_20min_s4_mODC.2_pup1-rfp_none	292.0310000000027	140.3069833333334	7	20min_s4	yeGFP-mODC	pup1-rfp	none
1000001944_20min_s4_mODC.2_pup1-rfp_none	339.275999999998	120.13283333333332	8	20min_s4	yeGFP-mODC	pup1-rfp	none
1000001944_20min_s4_mODC.2_pup1-rfp_none	387.0170000000071	110.68425	9	20min_s4	yeGFP-mODC	pup1-rfp	none
1000001944_20min_s4_mODC.2_pup1-rfp_none	434.0529999999999	104.05456666666666	10	20min_s4	yeGFP-mODC	pup1-rfp	none
1000001944_20min_s4_mODC.2_pup1-rfp_none	481.5630000000092	94.9586000000001	11	20min_s4	yeGFP-mODC	pup1-rfp	none
1000001944_20min_s4_mODC.2_pup1-rfp_none	529.5550000000076	84.3443333333334	12	20min_s4	yeGFP-mODC	pup1-rfp	none
1000001944_20min_s4_mODC.2_pup1-rfp_none	576.2449999999953	77.76141666666673	13	20min_s4	yeGFP-mODC	pup1-rfp	none
1000001944_20min_s4_mODC.2_pup1-rfp_none	623.3929999999964	72.16828333333343	14	20min_s4	yeGFP-mODC	pup1-rfp	none
1000001944_20min_s4_mODC.2_pup1-rfp_none	669.0660000000062	65.40125000000002	15	20min_s4	yeGFP-mODC	pup1-rfp	none
1000001944_20min_s4_mODC.2_pup1-rfp_none	717.099000000002	59.72291666666669	16	20min_s4	yeGFP-mODC	pup1-rfp	none
1000001944_20min_s4_mODC.2_pup1-rfp_none	764.551999999996	56.52608333333336	17	20min_s4	yeGFP-mODC	pup1-rfp	none
1000001944_20min_s4_mODC.2_pup1-rfp_none	812.2649999999994	51.34325	18	20min_s4	yeGFP-mODC	pup1-rfp	none
1000001944_20min_s4_mODC.2_pup1-rfp_none	859.4279999999999	45.114850000000025	19	20min_s4	yeGFP-mODC	pup1-rfp	none
1000001944_20min_s4_mODC.2_pup1-rfp_none	905.5540000000036	40.773016666666656	20	20min_s4	yeGFP-mODC	pup1-rfp	none
1000001944_20min_s4_mODC.2_pup1-rfp_none	953.0950000000012	37.11845000000002	21	20min_s4	yeGFP-mODC	pup1-rfp	none
1000001944_20min_s4_mODC.2_pup1-rfp_none	999.593000000008	32.55083333333332	22	20min_s4	yeGFP-mODC	pup1-rfp	none
1000001944_20min_s4_mODC.2_pup1-rfp_none	1045.411000000007	29.621083333333296	23	20min_s4	yeGFP-mODC	pup1-rfp	none
1000001944_20min_s4_mODC.2_pup1-rfp_none	1092.6030000000028	27.98741666666666	24	20min_s4	yeGFP-mODC	pup1-rfp	none
1000001944_20min_s4_mODC.2_pup1-rfp_none	1140.0570000000007	25.62949999999998	25	20min_s4	yeGFP-mODC	pup1-rfp	none
1000001944_20min_s4_mODC.2_pup1-rfp_none	1187.3859999999986	20.840300000000056	26	20min_s4	yeGFP-mODC	pup1-rfp	none
1000001944_20min_s4_mODC.2_pup1-rfp_none	1233.6380000000063	20.138133333333315	27	20min_s4	yeGFP-mODC	pup1-rfp	none
1000001944_20min_s4_mODC.2_pup1-rfp_none	1281.0650000000023	15.529850000000003	28	20min_s4	yeGFP-mODC	pup1-rfp	none
1000001944_20min_s4_mODC.2_pup1-rfp_none	1329.5910000000003	13.522400000000005	29	20min_s4	yeGFP-mODC	pup1-rfp	none
1000001944_20min_s4_mODC.2_pup1-rfp_none	1375.9640000000072	11.965583333333347	30	20min_s4	yeGFP-mODC	pup1-rfp	none
1000001944_20min_s4_mODC.2_pup1-rfp_none	1429.8390000000072	11.681750000000044	31	20min_s4	yeGFP-mODC	pup1-rfp	none
1000001944_20min_s5_mODC.2_pup1-rfp_none	0	546.2761833333334	1	20min_s5	yeGFP-mODC	pup1-rfp	none
1000001944_20min_s5_mODC.2_pup1-rfp_none	54.86000000000058	493.73073333333343	2	20min_s5	yeGFP-mODC	pup1-rfp	none
1000001944_20min_s5_mODC.2_pup1-rfp_none	101.75299999999696	451.1819166666666	3	20min_s5	yeGFP-mODC	pup1-rfp	none
1000001944_20min_s5_mODC.2_pup1-rfp_none	147.97299999999814	418.35316666666665	4	20min_s5	yeGFP-mODC	pup1-rfp	none
1000001944_20min_s5_mODC.2_pup1-rfp_none	196.0639999999985	397.57208333333335	5	20min_s5	yeGFP-mODC	pup1-rfp	none
1000001944_20min_s5_mODC.2_pup1-rfp_none	243.224000000002	376.4318333333333	6	20min_s5	yeGFP-mODC	pup1-rfp	none
1000001944_20min_s5_mODC.2_pup1-rfp_none	290.30199999999604	346.7443166666667	7	20min_s5	yeGFP-mODC	pup1-rfp	none
1000001944_20min_s5_mODC.2_pup1-rfp_none	337.62399999999616	320.7781666666666	8	20min_s5	yeGFP-mODC	pup1-rfp	none
1000001944_20min_s5_mODC.2_pup1-rfp_none	385.73099999999977	291.63783333333333	9	20min_s5	yeGFP-mODC	pup1-rfp	none
1000001944_20min_s5_mODC.2_pup1-rfp_none	431.3199999999924	272.88273333333336	10	20min_s5	yeGFP-mODC	pup1-rfp	none
1000001944_20min_s5_mODC.2_pup1-rfp_none	479.81900000000314	251.4682666666667	11	20min_s5	yeGFP-mODC	pup1-rfp	none
1000001944_20min_s5_mODC.2_pup1-rfp_none	527.7280000000028	229.92941666666675	12	20min_s5	yeGFP-mODC	pup1-rfp	none
1000001944_20min_s5_mODC.2_pup1-rfp_none	574.3089999999938	211.5848333333334	13	20min_s5	yeGFP-mODC	pup1-rfp	none
1000001944_20min_s5_mODC.2_pup1-rfp_none	620.4049999999988	180.75428333333335	14	20min_s5	yeGFP-mODC	pup1-rfp	none
1000001944_20min_s5_mODC.2_pup1-rfp_none	667.031999999992	178.79125000000005	15	20min_s5	yeGFP-mODC	pup1-rfp	none
1000001944_20min_s5_mODC.2_pup1-rfp_none	715.2850000000035	154.6601666666667	16	20min_s5	yeGFP-mODC	pup1-rfp	none
1000001944_20min_s5_mODC.2_pup1-rfp_none	762.0240000000049	140.89333333333332	17	20min_s5	yeGFP-mODC	pup1-rfp	none
1000001944_20min_s5_mODC.2_pup1-rfp_none	810.2299999999959	128.77483333333333	18	20min_s5	yeGFP-mODC	pup1-rfp	none
1000001944_20min_s5_mODC.2_pup1-rfp_none	857.6989999999932	117.12235	19	20min_s5	yeGFP-mODC	pup1-rfp	none
1000001944_20min_s5_mODC.2_pup1-rfp_none	903.7899999999936	105.2511	20	20min_s5	yeGFP-mODC	pup1-rfp	none
1000001944_20min_s5_mODC.2_pup1-rfp_none	950.846000000005	91.47320000000003	21	20min_s5	yeGFP-mODC	pup1-rfp	none
1000001944_20min_s5_mODC.2_pup1-rfp_none	997.7510000000038	84.19075000000001	22	20min_s5	yeGFP-mODC	pup1-rfp	none
1000001944_20min_s5_mODC.2_pup1-rfp_none	1043.4569999999949	73.31266666666664	23	20min_s5	yeGFP-mODC	pup1-rfp	none
1000001944_20min_s5_mODC.2_pup1-rfp_none	1090.0770000000048	64.52874999999997	24	20min_s5	yeGFP-mODC	pup1-rfp	none
1000001944_20min_s5_mODC.2_pup1-rfp_none	1137.7669999999923	57.276166666666654	25	20min_s5	yeGFP-mODC	pup1-rfp	none
1000001944_20min_s5_mODC.2_pup1-rfp_none	1184.4159999999974	47.65755000000003	26	20min_s5	yeGFP-mODC	pup1-rfp	none
1000001944_20min_s5_mODC.2_pup1-rfp_none	1231.7930000000051	44.770549999999986	27	20min_s5	yeGFP-mODC	pup1-rfp	none
1000001944_20min_s5_mODC.2_pup1-rfp_none	1279.002999999997	37.66018333333334	28	20min_s5	yeGFP-mODC	pup1-rfp	none
1000001944_20min_s5_mODC.2_pup1-rfp_none	1327.7489999999962	32.28423333333333	29	20min_s5	yeGFP-mODC	pup1-rfp	none
1000001944_20min_s5_mODC.2_pup1-rfp_none	1374.0050000000049	28.446166666666677	30	20min_s5	yeGFP-mODC	pup1-rfp	none
1000001944_20min_s5_mODC.2_pup1-rfp_none	1430.051999999996	24.342666666666695	31	20min_s5	yeGFP-mODC	pup1-rfp	none
1000001944_20min_s6_mODC.2_pup1-rfp_none	0	352.25290000000007	1	20min_s6	yeGFP-mODC	pup1-rfp	none
1000001944_20min_s6_mODC.2_pup1-rfp_none	52.828999999997905	321.38020000000006	2	20min_s6	yeGFP-mODC	pup1-rfp	none
1000001944_20min_s6_mODC.2_pup1-rfp_none	99.82200000000012	302.9354	3	20min_s6	yeGFP-mODC	pup1-rfp	none
1000001944_20min_s6_mODC.2_pup1-rfp_none	146.80199999999604	284.76329999999996	4	20min_s6	yeGFP-mODC	pup1-rfp	none
1000001944_20min_s6_mODC.2_pup1-rfp_none	194.30299999999988	267.58029999999997	5	20min_s6	yeGFP-mODC	pup1-rfp	none
1000001944_20min_s6_mODC.2_pup1-rfp_none	240.9670000000042	253.03075	6	20min_s6	yeGFP-mODC	pup1-rfp	none
1000001944_20min_s6_mODC.2_pup1-rfp_none	288.3680000000022	239.4306000000001	7	20min_s6	yeGFP-mODC	pup1-rfp	none
1000001944_20min_s6_mODC.2_pup1-rfp_none	335.81600000000617	219.9857	8	20min_s6	yeGFP-mODC	pup1-rfp	none
1000001944_20min_s6_mODC.2_pup1-rfp_none	383.8130000000092	202.68619999999996	9	20min_s6	yeGFP-mODC	pup1-rfp	none
1000001944_20min_s6_mODC.2_pup1-rfp_none	429.3709999999992	195.3907	10	20min_s6	yeGFP-mODC	pup1-rfp	none
1000001944_20min_s6_mODC.2_pup1-rfp_none	478.31200000000536	180.1867000000001	11	20min_s6	yeGFP-mODC	pup1-rfp	none
1000001944_20min_s6_mODC.2_pup1-rfp_none	525.8439999999973	168.8522000000001	12	20min_s6	yeGFP-mODC	pup1-rfp	none
1000001944_20min_s6_mODC.2_pup1-rfp_none	572.801999999996	155.58935000000008	13	20min_s6	yeGFP-mODC	pup1-rfp	none
1000001944_20min_s6_mODC.2_pup1-rfp_none	618.372000000003	139.56700000000006	14	20min_s6	yeGFP-mODC	pup1-rfp	none
1000001944_20min_s6_mODC.2_pup1-rfp_none	664.8889999999956	132.02704999999995	15	20min_s6	yeGFP-mODC	pup1-rfp	none
1000001944_20min_s6_mODC.2_pup1-rfp_none	713.3510000000097	119.08710000000002	16	20min_s6	yeGFP-mODC	pup1-rfp	none
1000001944_20min_s6_mODC.2_pup1-rfp_none	760.3439999999973	113.05300000000004	17	20min_s6	yeGFP-mODC	pup1-rfp	none
1000001944_20min_s6_mODC.2_pup1-rfp_none	808.3399999999965	99.955	18	20min_s6	yeGFP-mODC	pup1-rfp	none
1000001944_20min_s6_mODC.2_pup1-rfp_none	855.8610000000044	92.41695	19	20min_s6	yeGFP-mODC	pup1-rfp	none
1000001944_20min_s6_mODC.2_pup1-rfp_none	902.3310000000056	82.89759999999998	20	20min_s6	yeGFP-mODC	pup1-rfp	none
1000001944_20min_s6_mODC.2_pup1-rfp_none	948.8819999999978	74.94375000000002	21	20min_s6	yeGFP-mODC	pup1-rfp	none
1000001944_20min_s6_mODC.2_pup1-rfp_none	995.3369999999996	69.52834999999999	22	20min_s6	yeGFP-mODC	pup1-rfp	none
1000001944_20min_s6_mODC.2_pup1-rfp_none	1042.3320000000094	59.71435000000002	23	20min_s6	yeGFP-mODC	pup1-rfp	none
1000001944_20min_s6_mODC.2_pup1-rfp_none	1087.3120000000054	53.76944999999998	24	20min_s6	yeGFP-mODC	pup1-rfp	none
1000001944_20min_s6_mODC.2_pup1-rfp_none	1136.3540000000066	50.04650000000001	25	20min_s6	yeGFP-mODC	pup1-rfp	none
1000001944_20min_s6_mODC.2_pup1-rfp_none	1182.5420000000013	42.32100000000004	26	20min_s6	yeGFP-mODC	pup1-rfp	none
1000001944_20min_s6_mODC.2_pup1-rfp_none	1230.3190000000031	39.322899999999976	27	20min_s6	yeGFP-mODC	pup1-rfp	none
1000001944_20min_s6_mODC.2_pup1-rfp_none	1277.3050000000076	35.105399999999996	28	20min_s6	yeGFP-mODC	pup1-rfp	none
1000001944_20min_s6_mODC.2_pup1-rfp_none	1325.843999999997	29.07819999999998	29	20min_s6	yeGFP-mODC	pup1-rfp	none
1000001944_20min_s6_mODC.2_pup1-rfp_none	1371.8450000000012	25.42890000000003	30	20min_s6	yeGFP-mODC	pup1-rfp	none
1000001944_20min_s6_mODC.2_pup1-rfp_none	1430.0540000000035	21.365200000000065	31	20min_s6	yeGFP-mODC	pup1-rfp	none
1000001945_20min_s5_mODC.2_pup1-rfp_none	0	430.2521833333333	1	20min_s5	yeGFP-mODC	pup1-rfp	none
1000001945_20min_s5_mODC.2_pup1-rfp_none	54.86000000000058	400.6897333333334	2	20min_s5	yeGFP-mODC	pup1-rfp	none
1000001945_20min_s5_mODC.2_pup1-rfp_none	101.75299999999696	378.0419166666666	3	20min_s5	yeGFP-mODC	pup1-rfp	none
1000001945_20min_s5_mODC.2_pup1-rfp_none	147.97299999999814	358.5331666666666	4	20min_s5	yeGFP-mODC	pup1-rfp	none
1000001945_20min_s5_mODC.2_pup1-rfp_none	196.0639999999985	338.3930833333334	5	20min_s5	yeGFP-mODC	pup1-rfp	none
1000001945_20min_s5_mODC.2_pup1-rfp_none	243.224000000002	327.4668333333333	6	20min_s5	yeGFP-mODC	pup1-rfp	none
1000001945_20min_s5_mODC.2_pup1-rfp_none	290.30199999999604	305.03531666666674	7	20min_s5	yeGFP-mODC	pup1-rfp	none
1000001945_20min_s5_mODC.2_pup1-rfp_none	337.62399999999616	289.95916666666665	8	20min_s5	yeGFP-mODC	pup1-rfp	none
1000001945_20min_s5_mODC.2_pup1-rfp_none	385.73099999999977	270.6208333333333	9	20min_s5	yeGFP-mODC	pup1-rfp	none
1000001945_20min_s5_mODC.2_pup1-rfp_none	431.3199999999924	259.13473333333343	10	20min_s5	yeGFP-mODC	pup1-rfp	none
1000001945_20min_s5_mODC.2_pup1-rfp_none	479.81900000000314	240.9342666666667	11	20min_s5	yeGFP-mODC	pup1-rfp	none
1000001945_20min_s5_mODC.2_pup1-rfp_none	527.7280000000028	222.13441666666668	12	20min_s5	yeGFP-mODC	pup1-rfp	none
1000001945_20min_s5_mODC.2_pup1-rfp_none	574.3089999999938	207.02583333333345	13	20min_s5	yeGFP-mODC	pup1-rfp	none
1000001945_20min_s5_mODC.2_pup1-rfp_none	620.4049999999988	194.09828333333337	14	20min_s5	yeGFP-mODC	pup1-rfp	none
1000001945_20min_s5_mODC.2_pup1-rfp_none	667.031999999992	181.76425	15	20min_s5	yeGFP-mODC	pup1-rfp	none
1000001945_20min_s5_mODC.2_pup1-rfp_none	715.2850000000035	161.92116666666666	16	20min_s5	yeGFP-mODC	pup1-rfp	none
1000001945_20min_s5_mODC.2_pup1-rfp_none	762.0240000000049	148.45733333333334	17	20min_s5	yeGFP-mODC	pup1-rfp	none
1000001945_20min_s5_mODC.2_pup1-rfp_none	810.2299999999959	137.90583333333336	18	20min_s5	yeGFP-mODC	pup1-rfp	none
1000001945_20min_s5_mODC.2_pup1-rfp_none	857.6989999999932	125.67035	19	20min_s5	yeGFP-mODC	pup1-rfp	none
1000001945_20min_s5_mODC.2_pup1-rfp_none	903.7899999999936	116.59409999999995	20	20min_s5	yeGFP-mODC	pup1-rfp	none
1000001945_20min_s5_mODC.2_pup1-rfp_none	950.846000000005	102.94320000000002	21	20min_s5	yeGFP-mODC	pup1-rfp	none
1000001945_20min_s5_mODC.2_pup1-rfp_none	997.7510000000038	99.32875	22	20min_s5	yeGFP-mODC	pup1-rfp	none
1000001945_20min_s5_mODC.2_pup1-rfp_none	1043.4569999999949	87.92466666666667	23	20min_s5	yeGFP-mODC	pup1-rfp	none
1000001945_20min_s5_mODC.2_pup1-rfp_none	1090.0770000000048	81.05175	24	20min_s5	yeGFP-mODC	pup1-rfp	none
1000001945_20min_s5_mODC.2_pup1-rfp_none	1137.7669999999923	70.21016666666668	25	20min_s5	yeGFP-mODC	pup1-rfp	none
1000001945_20min_s5_mODC.2_pup1-rfp_none	1184.4159999999974	61.33355000000002	26	20min_s5	yeGFP-mODC	pup1-rfp	none
1000001945_20min_s5_mODC.2_pup1-rfp_none	1231.7930000000051	56.635549999999995	27	20min_s5	yeGFP-mODC	pup1-rfp	none
1000001945_20min_s5_mODC.2_pup1-rfp_none	1279.002999999997	47.220183333333345	28	20min_s5	yeGFP-mODC	pup1-rfp	none
1000001945_20min_s5_mODC.2_pup1-rfp_none	1327.7489999999962	43.75823333333332	29	20min_s5	yeGFP-mODC	pup1-rfp	none
1000001945_20min_s5_mODC.2_pup1-rfp_none	1374.0050000000049	30.58416666666671	30	20min_s5	yeGFP-mODC	pup1-rfp	none
1000001945_20min_s5_mODC.2_pup1-rfp_none	1430.051999999996	34.2846666666667	31	20min_s5	yeGFP-mODC	pup1-rfp	none
1000001945_20min_s7_mODC.2_pup1-rfp_none	0	321.25935000000004	1	20min_s7	yeGFP-mODC	pup1-rfp	none
1000001945_20min_s7_mODC.2_pup1-rfp_none	50.69800000000396	302.94448333333344	2	20min_s7	yeGFP-mODC	pup1-rfp	none
1000001945_20min_s7_mODC.2_pup1-rfp_none	96.8790000000008	279.66316666666665	3	20min_s7	yeGFP-mODC	pup1-rfp	none
1000001945_20min_s7_mODC.2_pup1-rfp_none	144.29099999999744	261.24749999999995	4	20min_s7	yeGFP-mODC	pup1-rfp	none
1000001945_20min_s7_mODC.2_pup1-rfp_none	192.33400000000256	250.09316666666663	5	20min_s7	yeGFP-mODC	pup1-rfp	none
1000001945_20min_s7_mODC.2_pup1-rfp_none	237.80499999999304	228.89725	6	20min_s7	yeGFP-mODC	pup1-rfp	none
1000001945_20min_s7_mODC.2_pup1-rfp_none	285.82799999999406	211.68698333333336	7	20min_s7	yeGFP-mODC	pup1-rfp	none
1000001945_20min_s7_mODC.2_pup1-rfp_none	333.43099999999686	197.31383333333335	8	20min_s7	yeGFP-mODC	pup1-rfp	none
1000001945_20min_s7_mODC.2_pup1-rfp_none	380.7430000000022	185.94591666666668	9	20min_s7	yeGFP-mODC	pup1-rfp	none
1000001945_20min_s7_mODC.2_pup1-rfp_none	427.2130000000034	169.71398333333337	10	20min_s7	yeGFP-mODC	pup1-rfp	none
1000001945_20min_s7_mODC.2_pup1-rfp_none	476.18300000000454	156.50935000000007	11	20min_s7	yeGFP-mODC	pup1-rfp	none
1000001945_20min_s7_mODC.2_pup1-rfp_none	523.2979999999952	136.99116666666671	12	20min_s7	yeGFP-mODC	pup1-rfp	none
1000001945_20min_s7_mODC.2_pup1-rfp_none	570.2280000000028	124.73316666666672	13	20min_s7	yeGFP-mODC	pup1-rfp	none
1000001945_20min_s7_mODC.2_pup1-rfp_none	616.1330000000016	115.01678333333338	14	20min_s7	yeGFP-mODC	pup1-rfp	none
1000001945_20min_s7_mODC.2_pup1-rfp_none	662.7740000000049	104.88491666666664	15	20min_s7	yeGFP-mODC	pup1-rfp	none
1000001945_20min_s7_mODC.2_pup1-rfp_none	711.0420000000013	95.26350000000002	16	20min_s7	yeGFP-mODC	pup1-rfp	none
1000001945_20min_s7_mODC.2_pup1-rfp_none	758.2649999999994	84.72341666666665	17	20min_s7	yeGFP-mODC	pup1-rfp	none
1000001945_20min_s7_mODC.2_pup1-rfp_none	805.8260000000009	72.14983333333335	18	20min_s7	yeGFP-mODC	pup1-rfp	none
1000001945_20min_s7_mODC.2_pup1-rfp_none	852.823000000004	65.85835000000003	19	20min_s7	yeGFP-mODC	pup1-rfp	none
1000001945_20min_s7_mODC.2_pup1-rfp_none	900.1600000000035	55.95651666666664	20	20min_s7	yeGFP-mODC	pup1-rfp	none
1000001945_20min_s7_mODC.2_pup1-rfp_none	946.7379999999976	47.87445000000002	21	20min_s7	yeGFP-mODC	pup1-rfp	none
1000001945_20min_s7_mODC.2_pup1-rfp_none	992.4449999999924	41.62125000000001	22	20min_s7	yeGFP-mODC	pup1-rfp	none
1000001945_20min_s7_mODC.2_pup1-rfp_none	1039.2639999999956	34.64316666666664	23	20min_s7	yeGFP-mODC	pup1-rfp	none
1000001945_20min_s7_mODC.2_pup1-rfp_none	1085.2620000000024	30.32925	24	20min_s7	yeGFP-mODC	pup1-rfp	none
1000001945_20min_s7_mODC.2_pup1-rfp_none	1133.8070000000007	25.57574999999997	25	20min_s7	yeGFP-mODC	pup1-rfp	none
1000001945_20min_s7_mODC.2_pup1-rfp_none	1180.7609999999986	21.367216666666693	26	20min_s7	yeGFP-mODC	pup1-rfp	none
1000001945_20min_s7_mODC.2_pup1-rfp_none	1227.8099999999977	17.325216666666677	27	20min_s7	yeGFP-mODC	pup1-rfp	none
1000001945_20min_s7_mODC.2_pup1-rfp_none	1275.2569999999978	14.274099999999995	28	20min_s7	yeGFP-mODC	pup1-rfp	none
1000001945_20min_s7_mODC.2_pup1-rfp_none	1323.2020000000048	9.700399999999972	29	20min_s7	yeGFP-mODC	pup1-rfp	none
1000001945_20min_s7_mODC.2_pup1-rfp_none	1369.5570000000007	6.6077500000000455	30	20min_s7	yeGFP-mODC	pup1-rfp	none
1000001945_20min_s7_mODC.2_pup1-rfp_none	1429.9790000000066	2.584500000000041	31	20min_s7	yeGFP-mODC	pup1-rfp	none
1000001946_20min_s5_mODC.2_pup1-rfp_none	0	205.20718333333335	1	20min_s5	yeGFP-mODC	pup1-rfp	none
1000001946_20min_s5_mODC.2_pup1-rfp_none	54.86000000000058	186.48673333333335	2	20min_s5	yeGFP-mODC	pup1-rfp	none
1000001946_20min_s5_mODC.2_pup1-rfp_none	101.75299999999696	175.75091666666663	3	20min_s5	yeGFP-mODC	pup1-rfp	none
1000001946_20min_s5_mODC.2_pup1-rfp_none	147.97299999999814	170.45216666666667	4	20min_s5	yeGFP-mODC	pup1-rfp	none
1000001946_20min_s5_mODC.2_pup1-rfp_none	196.0639999999985	156.35808333333335	5	20min_s5	yeGFP-mODC	pup1-rfp	none
1000001946_20min_s5_mODC.2_pup1-rfp_none	243.224000000002	148.8168333333333	6	20min_s5	yeGFP-mODC	pup1-rfp	none
1000001946_20min_s5_mODC.2_pup1-rfp_none	290.30199999999604	142.10731666666675	7	20min_s5	yeGFP-mODC	pup1-rfp	none
1000001946_20min_s5_mODC.2_pup1-rfp_none	337.62399999999616	136.48616666666666	8	20min_s5	yeGFP-mODC	pup1-rfp	none
1000001946_20min_s5_mODC.2_pup1-rfp_none	385.73099999999977	122.28083333333336	9	20min_s5	yeGFP-mODC	pup1-rfp	none
1000001946_20min_s5_mODC.2_pup1-rfp_none	431.3199999999924	116.75673333333336	10	20min_s5	yeGFP-mODC	pup1-rfp	none
1000001946_20min_s5_mODC.2_pup1-rfp_none	479.81900000000314	110.10026666666676	11	20min_s5	yeGFP-mODC	pup1-rfp	none
1000001946_20min_s5_mODC.2_pup1-rfp_none	527.7280000000028	97.65141666666676	12	20min_s5	yeGFP-mODC	pup1-rfp	none
1000001946_20min_s5_mODC.2_pup1-rfp_none	574.3089999999938	93.2868333333334	13	20min_s5	yeGFP-mODC	pup1-rfp	none
1000001946_20min_s5_mODC.2_pup1-rfp_none	620.4049999999988	81.96728333333341	14	20min_s5	yeGFP-mODC	pup1-rfp	none
1000001946_20min_s5_mODC.2_pup1-rfp_none	667.031999999992	76.72725000000001	15	20min_s5	yeGFP-mODC	pup1-rfp	none
1000001946_20min_s5_mODC.2_pup1-rfp_none	715.2850000000035	66.6791666666667	16	20min_s5	yeGFP-mODC	pup1-rfp	none
1000001946_20min_s5_mODC.2_pup1-rfp_none	762.0240000000049	62.29733333333331	17	20min_s5	yeGFP-mODC	pup1-rfp	none
1000001946_20min_s5_mODC.2_pup1-rfp_none	810.2299999999959	55.50183333333335	18	20min_s5	yeGFP-mODC	pup1-rfp	none
1000001946_20min_s5_mODC.2_pup1-rfp_none	857.6989999999932	47.68035000000001	19	20min_s5	yeGFP-mODC	pup1-rfp	none
1000001946_20min_s5_mODC.2_pup1-rfp_none	903.7899999999936	45.23609999999997	20	20min_s5	yeGFP-mODC	pup1-rfp	none
1000001946_20min_s5_mODC.2_pup1-rfp_none	950.846000000005	39.34820000000004	21	20min_s5	yeGFP-mODC	pup1-rfp	none
1000001946_20min_s5_mODC.2_pup1-rfp_none	997.7510000000038	37.01674999999998	22	20min_s5	yeGFP-mODC	pup1-rfp	none
1000001946_20min_s5_mODC.2_pup1-rfp_none	1043.4569999999949	30.463666666666647	23	20min_s5	yeGFP-mODC	pup1-rfp	none
1000001946_20min_s5_mODC.2_pup1-rfp_none	1090.0770000000048	28.44374999999999	24	20min_s5	yeGFP-mODC	pup1-rfp	none
1000001946_20min_s5_mODC.2_pup1-rfp_none	1137.7669999999923	23.40616666666665	25	20min_s5	yeGFP-mODC	pup1-rfp	none
1000001946_20min_s5_mODC.2_pup1-rfp_none	1184.4159999999974	18.978550000000055	26	20min_s5	yeGFP-mODC	pup1-rfp	none
1000001946_20min_s5_mODC.2_pup1-rfp_none	1231.7930000000051	19.136550000000028	27	20min_s5	yeGFP-mODC	pup1-rfp	none
1000001946_20min_s5_mODC.2_pup1-rfp_none	1279.002999999997	15.466183333333326	28	20min_s5	yeGFP-mODC	pup1-rfp	none
1000001946_20min_s5_mODC.2_pup1-rfp_none	1327.7489999999962	13.57523333333333	29	20min_s5	yeGFP-mODC	pup1-rfp	none
1000001946_20min_s5_mODC.2_pup1-rfp_none	1374.0050000000049	11.926166666666695	30	20min_s5	yeGFP-mODC	pup1-rfp	none
1000001946_20min_s5_mODC.2_pup1-rfp_none	1430.051999999996	8.436666666666689	31	20min_s5	yeGFP-mODC	pup1-rfp	none
1000001947_20min_s4_mODC.2_pup1-rfp_none	0	858.7160166666667	1	20min_s4	yeGFP-mODC	pup1-rfp	none
1000001947_20min_s4_mODC.2_pup1-rfp_none	57.03500000000349	827.4574833333334	2	20min_s4	yeGFP-mODC	pup1-rfp	none
1000001947_20min_s4_mODC.2_pup1-rfp_none	104.55199999999604	772.0070000000001	3	20min_s4	yeGFP-mODC	pup1-rfp	none
1000001947_20min_s4_mODC.2_pup1-rfp_none	149.5280000000057	753.5195833333333	4	20min_s4	yeGFP-mODC	pup1-rfp	none
1000001947_20min_s4_mODC.2_pup1-rfp_none	198.0500000000029	749.7238333333332	5	20min_s4	yeGFP-mODC	pup1-rfp	none
1000001947_20min_s4_mODC.2_pup1-rfp_none	245.17799999999988	732.9994166666665	6	20min_s4	yeGFP-mODC	pup1-rfp	none
1000001947_20min_s4_mODC.2_pup1-rfp_none	292.0310000000027	682.4459833333334	7	20min_s4	yeGFP-mODC	pup1-rfp	none
1000001947_20min_s4_mODC.2_pup1-rfp_none	339.275999999998	657.7628333333333	8	20min_s4	yeGFP-mODC	pup1-rfp	none
1000001947_20min_s4_mODC.2_pup1-rfp_none	387.0170000000071	626.02925	9	20min_s4	yeGFP-mODC	pup1-rfp	none
1000001947_20min_s4_mODC.2_pup1-rfp_none	434.0529999999999	603.4455666666667	10	20min_s4	yeGFP-mODC	pup1-rfp	none
1000001947_20min_s4_mODC.2_pup1-rfp_none	481.5630000000092	581.5956000000001	11	20min_s4	yeGFP-mODC	pup1-rfp	none
1000001947_20min_s4_mODC.2_pup1-rfp_none	529.5550000000076	535.6153333333334	12	20min_s4	yeGFP-mODC	pup1-rfp	none
1000001947_20min_s4_mODC.2_pup1-rfp_none	576.2449999999953	522.5214166666667	13	20min_s4	yeGFP-mODC	pup1-rfp	none
1000001947_20min_s4_mODC.2_pup1-rfp_none	623.3929999999964	497.8402833333334	14	20min_s4	yeGFP-mODC	pup1-rfp	none
1000001947_20min_s4_mODC.2_pup1-rfp_none	669.0660000000062	469.4942500000001	15	20min_s4	yeGFP-mODC	pup1-rfp	none
1000001947_20min_s4_mODC.2_pup1-rfp_none	717.099000000002	441.10191666666674	16	20min_s4	yeGFP-mODC	pup1-rfp	none
1000001947_20min_s4_mODC.2_pup1-rfp_none	764.551999999996	417.98008333333337	17	20min_s4	yeGFP-mODC	pup1-rfp	none
1000001947_20min_s4_mODC.2_pup1-rfp_none	812.2649999999994	387.58625	18	20min_s4	yeGFP-mODC	pup1-rfp	none
1000001947_20min_s4_mODC.2_pup1-rfp_none	859.4279999999999	355.2688500000001	19	20min_s4	yeGFP-mODC	pup1-rfp	none
1000001947_20min_s4_mODC.2_pup1-rfp_none	905.5540000000036	332.3550166666667	20	20min_s4	yeGFP-mODC	pup1-rfp	none
1000001947_20min_s4_mODC.2_pup1-rfp_none	953.0950000000012	309.60145000000006	21	20min_s4	yeGFP-mODC	pup1-rfp	none
1000001947_20min_s4_mODC.2_pup1-rfp_none	999.593000000008	282.88583333333327	22	20min_s4	yeGFP-mODC	pup1-rfp	none
1000001947_20min_s4_mODC.2_pup1-rfp_none	1045.411000000007	254.84608333333333	23	20min_s4	yeGFP-mODC	pup1-rfp	none
1000001947_20min_s4_mODC.2_pup1-rfp_none	1092.6030000000028	229.19541666666663	24	20min_s4	yeGFP-mODC	pup1-rfp	none
1000001947_20min_s4_mODC.2_pup1-rfp_none	1140.0570000000007	221.67549999999997	25	20min_s4	yeGFP-mODC	pup1-rfp	none
1000001947_20min_s4_mODC.2_pup1-rfp_none	1187.3859999999986	198.4393000000001	26	20min_s4	yeGFP-mODC	pup1-rfp	none
1000001947_20min_s4_mODC.2_pup1-rfp_none	1233.6380000000063	182.79313333333337	27	20min_s4	yeGFP-mODC	pup1-rfp	none
1000001947_20min_s4_mODC.2_pup1-rfp_none	1281.0650000000023	166.47185000000002	28	20min_s4	yeGFP-mODC	pup1-rfp	none
1000001947_20min_s4_mODC.2_pup1-rfp_none	1329.5910000000003	142.31939999999997	29	20min_s4	yeGFP-mODC	pup1-rfp	none
1000001947_20min_s4_mODC.2_pup1-rfp_none	1375.9640000000072	140.69058333333336	30	20min_s4	yeGFP-mODC	pup1-rfp	none
1000001947_20min_s4_mODC.2_pup1-rfp_none	1429.8390000000072	112.86875000000006	31	20min_s4	yeGFP-mODC	pup1-rfp	none
1000001947_20min_s5_mODC.2_pup1-rfp_none	0	478.25318333333325	1	20min_s5	yeGFP-mODC	pup1-rfp	none
1000001947_20min_s5_mODC.2_pup1-rfp_none	54.86000000000058	433.4277333333333	2	20min_s5	yeGFP-mODC	pup1-rfp	none
1000001947_20min_s5_mODC.2_pup1-rfp_none	101.75299999999696	409.19391666666655	3	20min_s5	yeGFP-mODC	pup1-rfp	none
1000001947_20min_s5_mODC.2_pup1-rfp_none	147.97299999999814	396.9071666666666	4	20min_s5	yeGFP-mODC	pup1-rfp	none
1000001947_20min_s5_mODC.2_pup1-rfp_none	196.0639999999985	380.2240833333334	5	20min_s5	yeGFP-mODC	pup1-rfp	none
1000001947_20min_s5_mODC.2_pup1-rfp_none	243.224000000002	375.8278333333333	6	20min_s5	yeGFP-mODC	pup1-rfp	none
1000001947_20min_s5_mODC.2_pup1-rfp_none	290.30199999999604	347.68431666666675	7	20min_s5	yeGFP-mODC	pup1-rfp	none
1000001947_20min_s5_mODC.2_pup1-rfp_none	337.62399999999616	331.1911666666666	8	20min_s5	yeGFP-mODC	pup1-rfp	none
1000001947_20min_s5_mODC.2_pup1-rfp_none	385.73099999999977	312.89283333333333	9	20min_s5	yeGFP-mODC	pup1-rfp	none
1000001947_20min_s5_mODC.2_pup1-rfp_none	431.3199999999924	282.5787333333334	10	20min_s5	yeGFP-mODC	pup1-rfp	none
1000001947_20min_s5_mODC.2_pup1-rfp_none	479.81900000000314	277.9582666666667	11	20min_s5	yeGFP-mODC	pup1-rfp	none
1000001947_20min_s5_mODC.2_pup1-rfp_none	527.7280000000028	241.13241666666673	12	20min_s5	yeGFP-mODC	pup1-rfp	none
1000001947_20min_s5_mODC.2_pup1-rfp_none	574.3089999999938	236.31883333333343	13	20min_s5	yeGFP-mODC	pup1-rfp	none
1000001947_20min_s5_mODC.2_pup1-rfp_none	620.4049999999988	212.8972833333334	14	20min_s5	yeGFP-mODC	pup1-rfp	none
1000001947_20min_s5_mODC.2_pup1-rfp_none	667.031999999992	194.55225	15	20min_s5	yeGFP-mODC	pup1-rfp	none
1000001947_20min_s5_mODC.2_pup1-rfp_none	715.2850000000035	180.0951666666667	16	20min_s5	yeGFP-mODC	pup1-rfp	none
1000001947_20min_s5_mODC.2_pup1-rfp_none	762.0240000000049	161.83633333333336	17	20min_s5	yeGFP-mODC	pup1-rfp	none
1000001947_20min_s5_mODC.2_pup1-rfp_none	810.2299999999959	150.67083333333335	18	20min_s5	yeGFP-mODC	pup1-rfp	none
1000001947_20min_s5_mODC.2_pup1-rfp_none	857.6989999999932	133.29535	19	20min_s5	yeGFP-mODC	pup1-rfp	none
1000001947_20min_s5_mODC.2_pup1-rfp_none	903.7899999999936	123.21709999999996	20	20min_s5	yeGFP-mODC	pup1-rfp	none
1000001947_20min_s5_mODC.2_pup1-rfp_none	950.846000000005	112.4822	21	20min_s5	yeGFP-mODC	pup1-rfp	none
1000001947_20min_s5_mODC.2_pup1-rfp_none	997.7510000000038	99.91774999999998	22	20min_s5	yeGFP-mODC	pup1-rfp	none
1000001947_20min_s5_mODC.2_pup1-rfp_none	1043.4569999999949	87.68766666666664	23	20min_s5	yeGFP-mODC	pup1-rfp	none
1000001947_20min_s5_mODC.2_pup1-rfp_none	1090.0770000000048	81.80474999999998	24	20min_s5	yeGFP-mODC	pup1-rfp	none
1000001947_20min_s5_mODC.2_pup1-rfp_none	1137.7669999999923	65.19816666666668	25	20min_s5	yeGFP-mODC	pup1-rfp	none
1000001947_20min_s5_mODC.2_pup1-rfp_none	1184.4159999999974	56.91155000000005	26	20min_s5	yeGFP-mODC	pup1-rfp	none
1000001947_20min_s5_mODC.2_pup1-rfp_none	1231.7930000000051	51.653550000000024	27	20min_s5	yeGFP-mODC	pup1-rfp	none
1000001947_20min_s5_mODC.2_pup1-rfp_none	1279.002999999997	44.52618333333333	28	20min_s5	yeGFP-mODC	pup1-rfp	none
1000001947_20min_s5_mODC.2_pup1-rfp_none	1327.7489999999962	35.87823333333333	29	20min_s5	yeGFP-mODC	pup1-rfp	none
1000001947_20min_s5_mODC.2_pup1-rfp_none	1374.0050000000049	32.702166666666706	30	20min_s5	yeGFP-mODC	pup1-rfp	none
1000001947_20min_s5_mODC.2_pup1-rfp_none	1430.051999999996	27.64966666666671	31	20min_s5	yeGFP-mODC	pup1-rfp	none
1000001947_20min_s6_mODC.2_pup1-rfp_none	0	561.3669	1	20min_s6	yeGFP-mODC	pup1-rfp	none
1000001947_20min_s6_mODC.2_pup1-rfp_none	52.828999999997905	548.0912	2	20min_s6	yeGFP-mODC	pup1-rfp	none
1000001947_20min_s6_mODC.2_pup1-rfp_none	99.82200000000012	508.4744	3	20min_s6	yeGFP-mODC	pup1-rfp	none
1000001947_20min_s6_mODC.2_pup1-rfp_none	146.80199999999604	482.7652999999999	4	20min_s6	yeGFP-mODC	pup1-rfp	none
1000001947_20min_s6_mODC.2_pup1-rfp_none	194.30299999999988	460.3272999999999	5	20min_s6	yeGFP-mODC	pup1-rfp	none
1000001947_20min_s6_mODC.2_pup1-rfp_none	240.9670000000042	437.9137500000001	6	20min_s6	yeGFP-mODC	pup1-rfp	none
1000001947_20min_s6_mODC.2_pup1-rfp_none	288.3680000000022	407.3696000000001	7	20min_s6	yeGFP-mODC	pup1-rfp	none
1000001947_20min_s6_mODC.2_pup1-rfp_none	335.81600000000617	381.7687	8	20min_s6	yeGFP-mODC	pup1-rfp	none
1000001947_20min_s6_mODC.2_pup1-rfp_none	383.8130000000092	352.3652000000001	9	20min_s6	yeGFP-mODC	pup1-rfp	none
1000001947_20min_s6_mODC.2_pup1-rfp_none	429.3709999999992	337.5117	10	20min_s6	yeGFP-mODC	pup1-rfp	none
1000001947_20min_s6_mODC.2_pup1-rfp_none	478.31200000000536	317.76170000000013	11	20min_s6	yeGFP-mODC	pup1-rfp	none
1000001947_20min_s6_mODC.2_pup1-rfp_none	525.8439999999973	287.4542	12	20min_s6	yeGFP-mODC	pup1-rfp	none
1000001947_20min_s6_mODC.2_pup1-rfp_none	572.801999999996	261.76735000000014	13	20min_s6	yeGFP-mODC	pup1-rfp	none
1000001947_20min_s6_mODC.2_pup1-rfp_none	618.372000000003	245.85	14	20min_s6	yeGFP-mODC	pup1-rfp	none
1000001947_20min_s6_mODC.2_pup1-rfp_none	664.8889999999956	222.74604999999997	15	20min_s6	yeGFP-mODC	pup1-rfp	none
1000001947_20min_s6_mODC.2_pup1-rfp_none	713.3510000000097	200.6551	16	20min_s6	yeGFP-mODC	pup1-rfp	none
1000001947_20min_s6_mODC.2_pup1-rfp_none	760.3439999999973	183.421	17	20min_s6	yeGFP-mODC	pup1-rfp	none
1000001947_20min_s6_mODC.2_pup1-rfp_none	808.3399999999965	162.404	18	20min_s6	yeGFP-mODC	pup1-rfp	none
1000001947_20min_s6_mODC.2_pup1-rfp_none	855.8610000000044	141.74695	19	20min_s6	yeGFP-mODC	pup1-rfp	none
1000001947_20min_s6_mODC.2_pup1-rfp_none	902.3310000000056	130.15059999999997	20	20min_s6	yeGFP-mODC	pup1-rfp	none
1000001947_20min_s6_mODC.2_pup1-rfp_none	948.8819999999978	114.79475000000002	21	20min_s6	yeGFP-mODC	pup1-rfp	none
1000001947_20min_s6_mODC.2_pup1-rfp_none	995.3369999999996	105.89035	22	20min_s6	yeGFP-mODC	pup1-rfp	none
1000001947_20min_s6_mODC.2_pup1-rfp_none	1042.3320000000094	96.00135	23	20min_s6	yeGFP-mODC	pup1-rfp	none
1000001947_20min_s6_mODC.2_pup1-rfp_none	1087.3120000000054	78.85645000000002	24	20min_s6	yeGFP-mODC	pup1-rfp	none
1000001947_20min_s6_mODC.2_pup1-rfp_none	1136.3540000000066	68.95450000000002	25	20min_s6	yeGFP-mODC	pup1-rfp	none
1000001947_20min_s6_mODC.2_pup1-rfp_none	1182.5420000000013	61.31100000000005	26	20min_s6	yeGFP-mODC	pup1-rfp	none
1000001947_20min_s6_mODC.2_pup1-rfp_none	1230.3190000000031	54.47490000000002	27	20min_s6	yeGFP-mODC	pup1-rfp	none
1000001947_20min_s6_mODC.2_pup1-rfp_none	1277.3050000000076	46.678399999999975	28	20min_s6	yeGFP-mODC	pup1-rfp	none
1000001947_20min_s6_mODC.2_pup1-rfp_none	1325.843999999997	39.4162	29	20min_s6	yeGFP-mODC	pup1-rfp	none
1000001947_20min_s6_mODC.2_pup1-rfp_none	1371.8450000000012	34.66590000000006	30	20min_s6	yeGFP-mODC	pup1-rfp	none
1000001947_20min_s6_mODC.2_pup1-rfp_none	1430.0540000000035	31.86220000000008	31	20min_s6	yeGFP-mODC	pup1-rfp	none
1000001947_20min_s7_mODC.2_pup1-rfp_none	0	421.26335000000006	1	20min_s7	yeGFP-mODC	pup1-rfp	none
1000001947_20min_s7_mODC.2_pup1-rfp_none	50.69800000000396	408.8364833333334	2	20min_s7	yeGFP-mODC	pup1-rfp	none
1000001947_20min_s7_mODC.2_pup1-rfp_none	96.8790000000008	350.6211666666666	3	20min_s7	yeGFP-mODC	pup1-rfp	none
1000001947_20min_s7_mODC.2_pup1-rfp_none	144.29099999999744	384.3275	4	20min_s7	yeGFP-mODC	pup1-rfp	none
1000001947_20min_s7_mODC.2_pup1-rfp_none	192.33400000000256	365.93916666666667	5	20min_s7	yeGFP-mODC	pup1-rfp	none
1000001947_20min_s7_mODC.2_pup1-rfp_none	237.80499999999304	341.93025	6	20min_s7	yeGFP-mODC	pup1-rfp	none
1000001947_20min_s7_mODC.2_pup1-rfp_none	285.82799999999406	335.5759833333334	7	20min_s7	yeGFP-mODC	pup1-rfp	none
1000001947_20min_s7_mODC.2_pup1-rfp_none	333.43099999999686	309.9568333333333	8	20min_s7	yeGFP-mODC	pup1-rfp	none
1000001947_20min_s7_mODC.2_pup1-rfp_none	380.7430000000022	263.46191666666664	9	20min_s7	yeGFP-mODC	pup1-rfp	none
1000001947_20min_s7_mODC.2_pup1-rfp_none	427.2130000000034	258.59798333333333	10	20min_s7	yeGFP-mODC	pup1-rfp	none
1000001947_20min_s7_mODC.2_pup1-rfp_none	476.18300000000454	249.69635000000005	11	20min_s7	yeGFP-mODC	pup1-rfp	none
1000001947_20min_s7_mODC.2_pup1-rfp_none	523.2979999999952	232.03516666666675	12	20min_s7	yeGFP-mODC	pup1-rfp	none
1000001947_20min_s7_mODC.2_pup1-rfp_none	570.2280000000028	240.9211666666667	13	20min_s7	yeGFP-mODC	pup1-rfp	none
1000001947_20min_s7_mODC.2_pup1-rfp_none	616.1330000000016	221.2007833333334	14	20min_s7	yeGFP-mODC	pup1-rfp	none
1000001947_20min_s7_mODC.2_pup1-rfp_none	662.7740000000049	194.06091666666663	15	20min_s7	yeGFP-mODC	pup1-rfp	none
1000001947_20min_s7_mODC.2_pup1-rfp_none	711.0420000000013	198.9405	16	20min_s7	yeGFP-mODC	pup1-rfp	none
1000001947_20min_s7_mODC.2_pup1-rfp_none	758.2649999999994	173.85341666666665	17	20min_s7	yeGFP-mODC	pup1-rfp	none
1000001947_20min_s7_mODC.2_pup1-rfp_none	805.8260000000009	167.0598333333333	18	20min_s7	yeGFP-mODC	pup1-rfp	none
1000001947_20min_s7_mODC.2_pup1-rfp_none	852.823000000004	141.73935	19	20min_s7	yeGFP-mODC	pup1-rfp	none
1000001947_20min_s7_mODC.2_pup1-rfp_none	900.1600000000035	143.62551666666667	20	20min_s7	yeGFP-mODC	pup1-rfp	none
1000001947_20min_s7_mODC.2_pup1-rfp_none	946.7379999999976	126.56345000000005	21	20min_s7	yeGFP-mODC	pup1-rfp	none
1000001947_20min_s7_mODC.2_pup1-rfp_none	992.4449999999924	123.13725000000002	22	20min_s7	yeGFP-mODC	pup1-rfp	none
1000001947_20min_s7_mODC.2_pup1-rfp_none	1039.2639999999956	109.40916666666666	23	20min_s7	yeGFP-mODC	pup1-rfp	none
1000001947_20min_s7_mODC.2_pup1-rfp_none	1085.2620000000024	100.76725	24	20min_s7	yeGFP-mODC	pup1-rfp	none
1000001947_20min_s7_mODC.2_pup1-rfp_none	1133.8070000000007	87.70374999999996	25	20min_s7	yeGFP-mODC	pup1-rfp	none
1000001947_20min_s7_mODC.2_pup1-rfp_none	1180.7609999999986	77.4392166666667	26	20min_s7	yeGFP-mODC	pup1-rfp	none
1000001947_20min_s7_mODC.2_pup1-rfp_none	1227.8099999999977	75.29221666666666	27	20min_s7	yeGFP-mODC	pup1-rfp	none
1000001947_20min_s7_mODC.2_pup1-rfp_none	1275.2569999999978	76.63210000000001	28	20min_s7	yeGFP-mODC	pup1-rfp	none
1000001947_20min_s7_mODC.2_pup1-rfp_none	1323.2020000000048	61.41240000000002	29	20min_s7	yeGFP-mODC	pup1-rfp	none
1000001947_20min_s7_mODC.2_pup1-rfp_none	1369.5570000000007	56.204750000000026	30	20min_s7	yeGFP-mODC	pup1-rfp	none
1000001947_20min_s7_mODC.2_pup1-rfp_none	1429.9790000000066	50.90850000000005	31	20min_s7	yeGFP-mODC	pup1-rfp	none
1000001948_20min_s6_mODC.2_pup1-rfp_none	0	481.7959000000001	1	20min_s6	yeGFP-mODC	pup1-rfp	none
1000001948_20min_s6_mODC.2_pup1-rfp_none	52.828999999997905	456.4592000000001	2	20min_s6	yeGFP-mODC	pup1-rfp	none
1000001948_20min_s6_mODC.2_pup1-rfp_none	99.82200000000012	382.9104	3	20min_s6	yeGFP-mODC	pup1-rfp	none
1000001948_20min_s6_mODC.2_pup1-rfp_none	146.80199999999604	390.8692999999999	4	20min_s6	yeGFP-mODC	pup1-rfp	none
1000001948_20min_s6_mODC.2_pup1-rfp_none	194.30299999999988	357.7383	5	20min_s6	yeGFP-mODC	pup1-rfp	none
1000001948_20min_s6_mODC.2_pup1-rfp_none	240.9670000000042	365.56875	6	20min_s6	yeGFP-mODC	pup1-rfp	none
1000001948_20min_s6_mODC.2_pup1-rfp_none	288.3680000000022	335.8266000000001	7	20min_s6	yeGFP-mODC	pup1-rfp	none
1000001948_20min_s6_mODC.2_pup1-rfp_none	335.81600000000617	330.54869999999994	8	20min_s6	yeGFP-mODC	pup1-rfp	none
1000001948_20min_s6_mODC.2_pup1-rfp_none	383.8130000000092	287.44220000000007	9	20min_s6	yeGFP-mODC	pup1-rfp	none
1000001948_20min_s6_mODC.2_pup1-rfp_none	429.3709999999992	259.6897	10	20min_s6	yeGFP-mODC	pup1-rfp	none
1000001948_20min_s6_mODC.2_pup1-rfp_none	478.31200000000536	270.81870000000015	11	20min_s6	yeGFP-mODC	pup1-rfp	none
1000001948_20min_s6_mODC.2_pup1-rfp_none	525.8439999999973	215.2022000000001	12	20min_s6	yeGFP-mODC	pup1-rfp	none
1000001948_20min_s6_mODC.2_pup1-rfp_none	572.801999999996	220.5843500000001	13	20min_s6	yeGFP-mODC	pup1-rfp	none
1000001948_20min_s6_mODC.2_pup1-rfp_none	618.372000000003	200.73700000000008	14	20min_s6	yeGFP-mODC	pup1-rfp	none
1000001948_20min_s6_mODC.2_pup1-rfp_none	664.8889999999956	188.44505	15	20min_s6	yeGFP-mODC	pup1-rfp	none
1000001948_20min_s6_mODC.2_pup1-rfp_none	713.3510000000097	170.6571	16	20min_s6	yeGFP-mODC	pup1-rfp	none
1000001948_20min_s6_mODC.2_pup1-rfp_none	760.3439999999973	141.737	17	20min_s6	yeGFP-mODC	pup1-rfp	none
1000001948_20min_s6_mODC.2_pup1-rfp_none	808.3399999999965	132.66999999999996	18	20min_s6	yeGFP-mODC	pup1-rfp	none
1000001948_20min_s6_mODC.2_pup1-rfp_none	855.8610000000044	109.73695	19	20min_s6	yeGFP-mODC	pup1-rfp	none
1000001948_20min_s6_mODC.2_pup1-rfp_none	902.3310000000056	101.2696	20	20min_s6	yeGFP-mODC	pup1-rfp	none
1000001948_20min_s6_mODC.2_pup1-rfp_none	948.8819999999978	82.97175000000004	21	20min_s6	yeGFP-mODC	pup1-rfp	none
1000001948_20min_s6_mODC.2_pup1-rfp_none	995.3369999999996	92.20434999999998	22	20min_s6	yeGFP-mODC	pup1-rfp	none
1000001948_20min_s6_mODC.2_pup1-rfp_none	1042.3320000000094	80.75234999999998	23	20min_s6	yeGFP-mODC	pup1-rfp	none
1000001948_20min_s6_mODC.2_pup1-rfp_none	1087.3120000000054	69.25545000000002	24	20min_s6	yeGFP-mODC	pup1-rfp	none
1000001948_20min_s6_mODC.2_pup1-rfp_none	1136.3540000000066	56.03450000000001	25	20min_s6	yeGFP-mODC	pup1-rfp	none
1000001948_20min_s6_mODC.2_pup1-rfp_none	1182.5420000000013	47.95800000000004	26	20min_s6	yeGFP-mODC	pup1-rfp	none
1000001948_20min_s6_mODC.2_pup1-rfp_none	1230.3190000000031	45.094900000000024	27	20min_s6	yeGFP-mODC	pup1-rfp	none
1000001948_20min_s6_mODC.2_pup1-rfp_none	1277.3050000000076	38.194399999999995	28	20min_s6	yeGFP-mODC	pup1-rfp	none
1000001948_20min_s6_mODC.2_pup1-rfp_none	1325.843999999997	32.928200000000004	29	20min_s6	yeGFP-mODC	pup1-rfp	none
1000001948_20min_s6_mODC.2_pup1-rfp_none	1371.8450000000012	30.151900000000047	30	20min_s6	yeGFP-mODC	pup1-rfp	none
1000001948_20min_s6_mODC.2_pup1-rfp_none	1430.0540000000035	22.08420000000006	31	20min_s6	yeGFP-mODC	pup1-rfp	none
1000001949_20min_s4_mODC.2_pup1-rfp_none	0	176.4910166666666	1	20min_s4	yeGFP-mODC	pup1-rfp	none
1000001949_20min_s4_mODC.2_pup1-rfp_none	57.03500000000349	154.65348333333338	2	20min_s4	yeGFP-mODC	pup1-rfp	none
1000001949_20min_s4_mODC.2_pup1-rfp_none	104.55199999999604	138.85199999999998	3	20min_s4	yeGFP-mODC	pup1-rfp	none
1000001949_20min_s4_mODC.2_pup1-rfp_none	149.5280000000057	128.96258333333336	4	20min_s4	yeGFP-mODC	pup1-rfp	none
1000001949_20min_s4_mODC.2_pup1-rfp_none	198.0500000000029	117.76883333333332	5	20min_s4	yeGFP-mODC	pup1-rfp	none
1000001949_20min_s4_mODC.2_pup1-rfp_none	245.17799999999988	114.72441666666666	6	20min_s4	yeGFP-mODC	pup1-rfp	none
1000001949_20min_s4_mODC.2_pup1-rfp_none	292.0310000000027	105.8089833333334	7	20min_s4	yeGFP-mODC	pup1-rfp	none
1000001949_20min_s4_mODC.2_pup1-rfp_none	339.275999999998	98.07483333333332	8	20min_s4	yeGFP-mODC	pup1-rfp	none
1000001949_20min_s4_mODC.2_pup1-rfp_none	387.0170000000071	92.32625	9	20min_s4	yeGFP-mODC	pup1-rfp	none
1000001949_20min_s4_mODC.2_pup1-rfp_none	434.0529999999999	91.40756666666668	10	20min_s4	yeGFP-mODC	pup1-rfp	none
1000001949_20min_s4_mODC.2_pup1-rfp_none	481.5630000000092	87.03360000000009	11	20min_s4	yeGFP-mODC	pup1-rfp	none
1000001949_20min_s4_mODC.2_pup1-rfp_none	529.5550000000076	73.43133333333338	12	20min_s4	yeGFP-mODC	pup1-rfp	none
1000001949_20min_s4_mODC.2_pup1-rfp_none	576.2449999999953	70.81741666666672	13	20min_s4	yeGFP-mODC	pup1-rfp	none
1000001949_20min_s4_mODC.2_pup1-rfp_none	623.3929999999964	65.35528333333339	14	20min_s4	yeGFP-mODC	pup1-rfp	none
1000001949_20min_s4_mODC.2_pup1-rfp_none	669.0660000000062	64.94324999999999	15	20min_s4	yeGFP-mODC	pup1-rfp	none
1000001949_20min_s4_mODC.2_pup1-rfp_none	717.099000000002	62.129916666666674	16	20min_s4	yeGFP-mODC	pup1-rfp	none
1000001949_20min_s4_mODC.2_pup1-rfp_none	764.551999999996	59.864083333333326	17	20min_s4	yeGFP-mODC	pup1-rfp	none
1000001949_20min_s4_mODC.2_pup1-rfp_none	812.2649999999994	52.94325000000002	18	20min_s4	yeGFP-mODC	pup1-rfp	none
1000001949_20min_s4_mODC.2_pup1-rfp_none	859.4279999999999	50.68285000000001	19	20min_s4	yeGFP-mODC	pup1-rfp	none
1000001949_20min_s4_mODC.2_pup1-rfp_none	905.5540000000036	46.09501666666666	20	20min_s4	yeGFP-mODC	pup1-rfp	none
1000001949_20min_s4_mODC.2_pup1-rfp_none	953.0950000000012	44.15745	21	20min_s4	yeGFP-mODC	pup1-rfp	none
1000001949_20min_s4_mODC.2_pup1-rfp_none	999.593000000008	44.01283333333331	22	20min_s4	yeGFP-mODC	pup1-rfp	none
1000001949_20min_s4_mODC.2_pup1-rfp_none	1045.411000000007	39.316083333333346	23	20min_s4	yeGFP-mODC	pup1-rfp	none
1000001949_20min_s4_mODC.2_pup1-rfp_none	1092.6030000000028	36.77041666666668	24	20min_s4	yeGFP-mODC	pup1-rfp	none
1000001949_20min_s4_mODC.2_pup1-rfp_none	1140.0570000000007	36.00050000000002	25	20min_s4	yeGFP-mODC	pup1-rfp	none
1000001949_20min_s4_mODC.2_pup1-rfp_none	1187.3859999999986	33.02530000000006	26	20min_s4	yeGFP-mODC	pup1-rfp	none
1000001949_20min_s4_mODC.2_pup1-rfp_none	1233.6380000000063	33.83013333333332	27	20min_s4	yeGFP-mODC	pup1-rfp	none
1000001949_20min_s4_mODC.2_pup1-rfp_none	1281.0650000000023	30.317850000000018	28	20min_s4	yeGFP-mODC	pup1-rfp	none
1000001949_20min_s4_mODC.2_pup1-rfp_none	1329.5910000000003	26.8134	29	20min_s4	yeGFP-mODC	pup1-rfp	none
1000001949_20min_s4_mODC.2_pup1-rfp_none	1375.9640000000072	32.790583333333394	30	20min_s4	yeGFP-mODC	pup1-rfp	none
1000001949_20min_s4_mODC.2_pup1-rfp_none	1429.8390000000072	24.38775000000006	31	20min_s4	yeGFP-mODC	pup1-rfp	none
1000001949_20min_s5_mODC.2_pup1-rfp_none	0	550.2101833333334	1	20min_s5	yeGFP-mODC	pup1-rfp	none
1000001949_20min_s5_mODC.2_pup1-rfp_none	54.86000000000058	515.5467333333332	2	20min_s5	yeGFP-mODC	pup1-rfp	none
1000001949_20min_s5_mODC.2_pup1-rfp_none	101.75299999999696	466.3319166666666	3	20min_s5	yeGFP-mODC	pup1-rfp	none
1000001949_20min_s5_mODC.2_pup1-rfp_none	147.97299999999814	443.5191666666666	4	20min_s5	yeGFP-mODC	pup1-rfp	none
1000001949_20min_s5_mODC.2_pup1-rfp_none	196.0639999999985	435.5260833333333	5	20min_s5	yeGFP-mODC	pup1-rfp	none
1000001949_20min_s5_mODC.2_pup1-rfp_none	243.224000000002	414.3308333333333	6	20min_s5	yeGFP-mODC	pup1-rfp	none
1000001949_20min_s5_mODC.2_pup1-rfp_none	290.30199999999604	383.7693166666666	7	20min_s5	yeGFP-mODC	pup1-rfp	none
1000001949_20min_s5_mODC.2_pup1-rfp_none	337.62399999999616	362.25216666666665	8	20min_s5	yeGFP-mODC	pup1-rfp	none
1000001949_20min_s5_mODC.2_pup1-rfp_none	385.73099999999977	335.8308333333333	9	20min_s5	yeGFP-mODC	pup1-rfp	none
1000001949_20min_s5_mODC.2_pup1-rfp_none	431.3199999999924	311.7177333333334	10	20min_s5	yeGFP-mODC	pup1-rfp	none
1000001949_20min_s5_mODC.2_pup1-rfp_none	479.81900000000314	293.8662666666667	11	20min_s5	yeGFP-mODC	pup1-rfp	none
1000001949_20min_s5_mODC.2_pup1-rfp_none	527.7280000000028	274.7184166666667	12	20min_s5	yeGFP-mODC	pup1-rfp	none
1000001949_20min_s5_mODC.2_pup1-rfp_none	574.3089999999938	261.2088333333334	13	20min_s5	yeGFP-mODC	pup1-rfp	none
1000001949_20min_s5_mODC.2_pup1-rfp_none	620.4049999999988	231.12228333333343	14	20min_s5	yeGFP-mODC	pup1-rfp	none
1000001949_20min_s5_mODC.2_pup1-rfp_none	667.031999999992	222.15225000000004	15	20min_s5	yeGFP-mODC	pup1-rfp	none
1000001949_20min_s5_mODC.2_pup1-rfp_none	715.2850000000035	192.66316666666668	16	20min_s5	yeGFP-mODC	pup1-rfp	none
1000001949_20min_s5_mODC.2_pup1-rfp_none	762.0240000000049	179.90033333333332	17	20min_s5	yeGFP-mODC	pup1-rfp	none
1000001949_20min_s5_mODC.2_pup1-rfp_none	810.2299999999959	165.95483333333334	18	20min_s5	yeGFP-mODC	pup1-rfp	none
1000001949_20min_s5_mODC.2_pup1-rfp_none	857.6989999999932	148.52135	19	20min_s5	yeGFP-mODC	pup1-rfp	none
1000001949_20min_s5_mODC.2_pup1-rfp_none	903.7899999999936	140.2441	20	20min_s5	yeGFP-mODC	pup1-rfp	none
1000001949_20min_s5_mODC.2_pup1-rfp_none	950.846000000005	129.41820000000004	21	20min_s5	yeGFP-mODC	pup1-rfp	none
1000001949_20min_s5_mODC.2_pup1-rfp_none	997.7510000000038	117.91475	22	20min_s5	yeGFP-mODC	pup1-rfp	none
1000001949_20min_s5_mODC.2_pup1-rfp_none	1043.4569999999949	102.81966666666663	23	20min_s5	yeGFP-mODC	pup1-rfp	none
1000001949_20min_s5_mODC.2_pup1-rfp_none	1090.0770000000048	99.78174999999996	24	20min_s5	yeGFP-mODC	pup1-rfp	none
1000001949_20min_s5_mODC.2_pup1-rfp_none	1137.7669999999923	87.06816666666663	25	20min_s5	yeGFP-mODC	pup1-rfp	none
1000001949_20min_s5_mODC.2_pup1-rfp_none	1184.4159999999974	78.65555000000002	26	20min_s5	yeGFP-mODC	pup1-rfp	none
1000001949_20min_s5_mODC.2_pup1-rfp_none	1231.7930000000051	74.22155000000001	27	20min_s5	yeGFP-mODC	pup1-rfp	none
1000001949_20min_s5_mODC.2_pup1-rfp_none	1279.002999999997	64.31418333333335	28	20min_s5	yeGFP-mODC	pup1-rfp	none
1000001949_20min_s5_mODC.2_pup1-rfp_none	1327.7489999999962	60.62923333333336	29	20min_s5	yeGFP-mODC	pup1-rfp	none
1000001949_20min_s5_mODC.2_pup1-rfp_none	1374.0050000000049	53.0101666666667	30	20min_s5	yeGFP-mODC	pup1-rfp	none
1000001949_20min_s5_mODC.2_pup1-rfp_none	1430.051999999996	46.64366666666668	31	20min_s5	yeGFP-mODC	pup1-rfp	none
1000001949_20min_s7_mODC.2_pup1-rfp_none	0	368.33035000000007	1	20min_s7	yeGFP-mODC	pup1-rfp	none
1000001949_20min_s7_mODC.2_pup1-rfp_none	50.69800000000396	345.52448333333336	2	20min_s7	yeGFP-mODC	pup1-rfp	none
1000001949_20min_s7_mODC.2_pup1-rfp_none	96.8790000000008	319.0491666666666	3	20min_s7	yeGFP-mODC	pup1-rfp	none
1000001949_20min_s7_mODC.2_pup1-rfp_none	144.29099999999744	300.37749999999994	4	20min_s7	yeGFP-mODC	pup1-rfp	none
1000001949_20min_s7_mODC.2_pup1-rfp_none	192.33400000000256	296.1631666666667	5	20min_s7	yeGFP-mODC	pup1-rfp	none
1000001949_20min_s7_mODC.2_pup1-rfp_none	237.80499999999304	272.5442499999999	6	20min_s7	yeGFP-mODC	pup1-rfp	none
1000001949_20min_s7_mODC.2_pup1-rfp_none	285.82799999999406	264.42398333333347	7	20min_s7	yeGFP-mODC	pup1-rfp	none
1000001949_20min_s7_mODC.2_pup1-rfp_none	333.43099999999686	237.1338333333333	8	20min_s7	yeGFP-mODC	pup1-rfp	none
1000001949_20min_s7_mODC.2_pup1-rfp_none	380.7430000000022	219.4049166666667	9	20min_s7	yeGFP-mODC	pup1-rfp	none
1000001949_20min_s7_mODC.2_pup1-rfp_none	427.2130000000034	213.3119833333333	10	20min_s7	yeGFP-mODC	pup1-rfp	none
1000001949_20min_s7_mODC.2_pup1-rfp_none	476.18300000000454	197.3473500000001	11	20min_s7	yeGFP-mODC	pup1-rfp	none
1000001949_20min_s7_mODC.2_pup1-rfp_none	523.2979999999952	180.83816666666675	12	20min_s7	yeGFP-mODC	pup1-rfp	none
1000001949_20min_s7_mODC.2_pup1-rfp_none	570.2280000000028	165.07116666666673	13	20min_s7	yeGFP-mODC	pup1-rfp	none
1000001949_20min_s7_mODC.2_pup1-rfp_none	616.1330000000016	150.7627833333334	14	20min_s7	yeGFP-mODC	pup1-rfp	none
1000001949_20min_s7_mODC.2_pup1-rfp_none	662.7740000000049	139.57491666666664	15	20min_s7	yeGFP-mODC	pup1-rfp	none
1000001949_20min_s7_mODC.2_pup1-rfp_none	711.0420000000013	128.35750000000002	16	20min_s7	yeGFP-mODC	pup1-rfp	none
1000001949_20min_s7_mODC.2_pup1-rfp_none	758.2649999999994	115.24941666666666	17	20min_s7	yeGFP-mODC	pup1-rfp	none
1000001949_20min_s7_mODC.2_pup1-rfp_none	805.8260000000009	104.37583333333336	18	20min_s7	yeGFP-mODC	pup1-rfp	none
1000001949_20min_s7_mODC.2_pup1-rfp_none	852.823000000004	90.83735	19	20min_s7	yeGFP-mODC	pup1-rfp	none
1000001949_20min_s7_mODC.2_pup1-rfp_none	900.1600000000035	90.20351666666664	20	20min_s7	yeGFP-mODC	pup1-rfp	none
1000001949_20min_s7_mODC.2_pup1-rfp_none	946.7379999999976	77.12645000000003	21	20min_s7	yeGFP-mODC	pup1-rfp	none
1000001949_20min_s7_mODC.2_pup1-rfp_none	992.4449999999924	70.67224999999999	22	20min_s7	yeGFP-mODC	pup1-rfp	none
1000001949_20min_s7_mODC.2_pup1-rfp_none	1039.2639999999956	61.760166666666656	23	20min_s7	yeGFP-mODC	pup1-rfp	none
1000001949_20min_s7_mODC.2_pup1-rfp_none	1085.2620000000024	51.86025000000001	24	20min_s7	yeGFP-mODC	pup1-rfp	none
1000001949_20min_s7_mODC.2_pup1-rfp_none	1133.8070000000007	47.28974999999997	25	20min_s7	yeGFP-mODC	pup1-rfp	none
1000001949_20min_s7_mODC.2_pup1-rfp_none	1180.7609999999986	41.2612166666667	26	20min_s7	yeGFP-mODC	pup1-rfp	none
1000001949_20min_s7_mODC.2_pup1-rfp_none	1227.8099999999977	37.12921666666665	27	20min_s7	yeGFP-mODC	pup1-rfp	none
1000001949_20min_s7_mODC.2_pup1-rfp_none	1275.2569999999978	33.32410000000001	28	20min_s7	yeGFP-mODC	pup1-rfp	none
1000001949_20min_s7_mODC.2_pup1-rfp_none	1323.2020000000048	29.169400000000024	29	20min_s7	yeGFP-mODC	pup1-rfp	none
1000001949_20min_s7_mODC.2_pup1-rfp_none	1369.5570000000007	24.391750000000037	30	20min_s7	yeGFP-mODC	pup1-rfp	none
1000001949_20min_s7_mODC.2_pup1-rfp_none	1429.9790000000066	23.041500000000035	31	20min_s7	yeGFP-mODC	pup1-rfp	none
1000001949_20min_s8_mODC.2_pup1-rfp_none	0	328.47732222222226	1	20min_s8	yeGFP-mODC	pup1-rfp	none
1000001949_20min_s8_mODC.2_pup1-rfp_none	49.379999999990105	303.16128888888886	2	20min_s8	yeGFP-mODC	pup1-rfp	none
1000001949_20min_s8_mODC.2_pup1-rfp_none	95.1820000000007	290.79738888888886	3	20min_s8	yeGFP-mODC	pup1-rfp	none
1000001949_20min_s8_mODC.2_pup1-rfp_none	142.3070000000007	260.7263333333333	4	20min_s8	yeGFP-mODC	pup1-rfp	none
1000001949_20min_s8_mODC.2_pup1-rfp_none	190.48799999999756	248.54361111111112	5	20min_s8	yeGFP-mODC	pup1-rfp	none
1000001949_20min_s8_mODC.2_pup1-rfp_none	235.9499999999971	231.7120833333333	6	20min_s8	yeGFP-mODC	pup1-rfp	none
1000001949_20min_s8_mODC.2_pup1-rfp_none	283.78399999999965	223.57012222222224	7	20min_s8	yeGFP-mODC	pup1-rfp	none
1000001949_20min_s8_mODC.2_pup1-rfp_none	331.3680000000022	207.18538888888884	8	20min_s8	yeGFP-mODC	pup1-rfp	none
1000001949_20min_s8_mODC.2_pup1-rfp_none	378.3269999999902	194.6260555555556	9	20min_s8	yeGFP-mODC	pup1-rfp	none
1000001949_20min_s8_mODC.2_pup1-rfp_none	425.99499999999534	173.82373333333334	10	20min_s8	yeGFP-mODC	pup1-rfp	none
1000001949_20min_s8_mODC.2_pup1-rfp_none	473.85199999999895	160.20154444444455	11	20min_s8	yeGFP-mODC	pup1-rfp	none
1000001949_20min_s8_mODC.2_pup1-rfp_none	521.4119999999966	141.0593333333334	12	20min_s8	yeGFP-mODC	pup1-rfp	none
1000001949_20min_s8_mODC.2_pup1-rfp_none	568.2130000000034	134.3486944444445	13	20min_s8	yeGFP-mODC	pup1-rfp	none
1000001949_20min_s8_mODC.2_pup1-rfp_none	613.0690000000031	118.73236666666672	14	20min_s8	yeGFP-mODC	pup1-rfp	none
1000001949_20min_s8_mODC.2_pup1-rfp_none	660.6469999999972	108.63736111111108	15	20min_s8	yeGFP-mODC	pup1-rfp	none
1000001949_20min_s8_mODC.2_pup1-rfp_none	708.4389999999985	93.9587777777778	16	20min_s8	yeGFP-mODC	pup1-rfp	none
1000001949_20min_s8_mODC.2_pup1-rfp_none	756.8889999999956	86.92311111111113	17	20min_s8	yeGFP-mODC	pup1-rfp	none
1000001949_20min_s8_mODC.2_pup1-rfp_none	803.9339999999938	76.04955555555553	18	20min_s8	yeGFP-mODC	pup1-rfp	none
1000001949_20min_s8_mODC.2_pup1-rfp_none	851.0120000000024	64.18707222222221	19	20min_s8	yeGFP-mODC	pup1-rfp	none
1000001949_20min_s8_mODC.2_pup1-rfp_none	897.9529999999941	61.53865555555556	20	20min_s8	yeGFP-mODC	pup1-rfp	none
1000001949_20min_s8_mODC.2_pup1-rfp_none	945.005999999994	52.018227777777774	21	20min_s8	yeGFP-mODC	pup1-rfp	none
1000001949_20min_s8_mODC.2_pup1-rfp_none	989.921000000002	48.181472222222204	22	20min_s8	yeGFP-mODC	pup1-rfp	none
1000001949_20min_s8_mODC.2_pup1-rfp_none	1037.0109999999986	38.957138888888885	23	20min_s8	yeGFP-mODC	pup1-rfp	none
1000001949_20min_s8_mODC.2_pup1-rfp_none	1083.5160000000033	32.473749999999995	24	20min_s8	yeGFP-mODC	pup1-rfp	none
1000001949_20min_s8_mODC.2_pup1-rfp_none	1131.523000000001	29.246333333333325	25	20min_s8	yeGFP-mODC	pup1-rfp	none
1000001949_20min_s8_mODC.2_pup1-rfp_none	1178.8899999999994	23.78174444444447	26	20min_s8	yeGFP-mODC	pup1-rfp	none
1000001949_20min_s8_mODC.2_pup1-rfp_none	1225.9700000000012	22.303133333333307	27	20min_s8	yeGFP-mODC	pup1-rfp	none
1000001949_20min_s8_mODC.2_pup1-rfp_none	1273.0120000000024	19.56093333333333	28	20min_s8	yeGFP-mODC	pup1-rfp	none
1000001949_20min_s8_mODC.2_pup1-rfp_none	1321.523000000001	14.5082888888889	29	20min_s8	yeGFP-mODC	pup1-rfp	none
1000001949_20min_s8_mODC.2_pup1-rfp_none	1367.4140000000043	11.804666666666726	30	20min_s8	yeGFP-mODC	pup1-rfp	none
1000001949_20min_s8_mODC.2_pup1-rfp_none	1430.68299999999	10.145166666666732	31	20min_s8	yeGFP-mODC	pup1-rfp	none
1000001950_20min_s6_mODC.2_pup1-rfp_none	0	343.1549	1	20min_s6	yeGFP-mODC	pup1-rfp	none
1000001950_20min_s6_mODC.2_pup1-rfp_none	52.828999999997905	356.92920000000004	2	20min_s6	yeGFP-mODC	pup1-rfp	none
1000001950_20min_s6_mODC.2_pup1-rfp_none	99.82200000000012	332.33340000000004	3	20min_s6	yeGFP-mODC	pup1-rfp	none
1000001950_20min_s6_mODC.2_pup1-rfp_none	146.80199999999604	314.6413	4	20min_s6	yeGFP-mODC	pup1-rfp	none
1000001950_20min_s6_mODC.2_pup1-rfp_none	194.30299999999988	303.72529999999995	5	20min_s6	yeGFP-mODC	pup1-rfp	none
1000001950_20min_s6_mODC.2_pup1-rfp_none	240.9670000000042	322.11075000000005	6	20min_s6	yeGFP-mODC	pup1-rfp	none
1000001950_20min_s6_mODC.2_pup1-rfp_none	288.3680000000022	290.35660000000007	7	20min_s6	yeGFP-mODC	pup1-rfp	none
1000001950_20min_s6_mODC.2_pup1-rfp_none	335.81600000000617	273.07269999999994	8	20min_s6	yeGFP-mODC	pup1-rfp	none
1000001950_20min_s6_mODC.2_pup1-rfp_none	383.8130000000092	270.75520000000006	9	20min_s6	yeGFP-mODC	pup1-rfp	none
1000001950_20min_s6_mODC.2_pup1-rfp_none	429.3709999999992	261.49969999999996	10	20min_s6	yeGFP-mODC	pup1-rfp	none
1000001950_20min_s6_mODC.2_pup1-rfp_none	478.31200000000536	232.2337000000001	11	20min_s6	yeGFP-mODC	pup1-rfp	none
1000001950_20min_s6_mODC.2_pup1-rfp_none	525.8439999999973	214.01720000000003	12	20min_s6	yeGFP-mODC	pup1-rfp	none
1000001950_20min_s6_mODC.2_pup1-rfp_none	572.801999999996	229.98635000000007	13	20min_s6	yeGFP-mODC	pup1-rfp	none
1000001950_20min_s6_mODC.2_pup1-rfp_none	618.372000000003	207.23400000000004	14	20min_s6	yeGFP-mODC	pup1-rfp	none
1000001950_20min_s6_mODC.2_pup1-rfp_none	664.8889999999956	191.21905	15	20min_s6	yeGFP-mODC	pup1-rfp	none
1000001950_20min_s6_mODC.2_pup1-rfp_none	713.3510000000097	184.58909999999997	16	20min_s6	yeGFP-mODC	pup1-rfp	none
1000001950_20min_s6_mODC.2_pup1-rfp_none	760.3439999999973	173.859	17	20min_s6	yeGFP-mODC	pup1-rfp	none
1000001950_20min_s6_mODC.2_pup1-rfp_none	808.3399999999965	164.81199999999995	18	20min_s6	yeGFP-mODC	pup1-rfp	none
1000001950_20min_s6_mODC.2_pup1-rfp_none	855.8610000000044	160.42895	19	20min_s6	yeGFP-mODC	pup1-rfp	none
1000001950_20min_s6_mODC.2_pup1-rfp_none	902.3310000000056	158.4306	20	20min_s6	yeGFP-mODC	pup1-rfp	none
1000001950_20min_s6_mODC.2_pup1-rfp_none	948.8819999999978	126.49775	21	20min_s6	yeGFP-mODC	pup1-rfp	none
1000001950_20min_s6_mODC.2_pup1-rfp_none	995.3369999999996	130.43935	22	20min_s6	yeGFP-mODC	pup1-rfp	none
1000001950_20min_s6_mODC.2_pup1-rfp_none	1042.3320000000094	119.29834999999996	23	20min_s6	yeGFP-mODC	pup1-rfp	none
1000001950_20min_s6_mODC.2_pup1-rfp_none	1087.3120000000054	113.24845000000002	24	20min_s6	yeGFP-mODC	pup1-rfp	none
1000001950_20min_s6_mODC.2_pup1-rfp_none	1136.3540000000066	109.5665	25	20min_s6	yeGFP-mODC	pup1-rfp	none
1000001950_20min_s6_mODC.2_pup1-rfp_none	1182.5420000000013	100.92600000000006	26	20min_s6	yeGFP-mODC	pup1-rfp	none
1000001950_20min_s6_mODC.2_pup1-rfp_none	1230.3190000000031	100.31289999999998	27	20min_s6	yeGFP-mODC	pup1-rfp	none
1000001950_20min_s6_mODC.2_pup1-rfp_none	1277.3050000000076	92.8844	28	20min_s6	yeGFP-mODC	pup1-rfp	none
1000001950_20min_s6_mODC.2_pup1-rfp_none	1325.843999999997	78.6062	29	20min_s6	yeGFP-mODC	pup1-rfp	none
1000001950_20min_s6_mODC.2_pup1-rfp_none	1371.8450000000012	72.16490000000002	30	20min_s6	yeGFP-mODC	pup1-rfp	none
1000001950_20min_s6_mODC.2_pup1-rfp_none	1430.0540000000035	59.254200000000075	31	20min_s6	yeGFP-mODC	pup1-rfp	none
1000001952_20min_s4_mODC.2_pup1-rfp_none	0	440.0820166666666	1	20min_s4	yeGFP-mODC	pup1-rfp	none
1000001952_20min_s4_mODC.2_pup1-rfp_none	57.03500000000349	407.4634833333334	2	20min_s4	yeGFP-mODC	pup1-rfp	none
1000001952_20min_s4_mODC.2_pup1-rfp_none	104.55199999999604	395.239	3	20min_s4	yeGFP-mODC	pup1-rfp	none
1000001952_20min_s4_mODC.2_pup1-rfp_none	149.5280000000057	390.2515833333333	4	20min_s4	yeGFP-mODC	pup1-rfp	none
1000001952_20min_s4_mODC.2_pup1-rfp_none	198.0500000000029	361.16083333333336	5	20min_s4	yeGFP-mODC	pup1-rfp	none
1000001952_20min_s4_mODC.2_pup1-rfp_none	245.17799999999988	350.73641666666674	6	20min_s4	yeGFP-mODC	pup1-rfp	none
1000001952_20min_s4_mODC.2_pup1-rfp_none	292.0310000000027	330.3979833333334	7	20min_s4	yeGFP-mODC	pup1-rfp	none
1000001952_20min_s4_mODC.2_pup1-rfp_none	339.275999999998	318.6158333333333	8	20min_s4	yeGFP-mODC	pup1-rfp	none
1000001952_20min_s4_mODC.2_pup1-rfp_none	387.0170000000071	305.51525000000004	9	20min_s4	yeGFP-mODC	pup1-rfp	none
1000001952_20min_s4_mODC.2_pup1-rfp_none	434.0529999999999	289.48356666666666	10	20min_s4	yeGFP-mODC	pup1-rfp	none
1000001952_20min_s4_mODC.2_pup1-rfp_none	481.5630000000092	257.72160000000014	11	20min_s4	yeGFP-mODC	pup1-rfp	none
1000001952_20min_s4_mODC.2_pup1-rfp_none	529.5550000000076	259.2643333333334	12	20min_s4	yeGFP-mODC	pup1-rfp	none
1000001952_20min_s4_mODC.2_pup1-rfp_none	576.2449999999953	227.0304166666668	13	20min_s4	yeGFP-mODC	pup1-rfp	none
1000001952_20min_s4_mODC.2_pup1-rfp_none	623.3929999999964	217.37428333333335	14	20min_s4	yeGFP-mODC	pup1-rfp	none
1000001952_20min_s4_mODC.2_pup1-rfp_none	669.0660000000062	204.67925	15	20min_s4	yeGFP-mODC	pup1-rfp	none
1000001952_20min_s4_mODC.2_pup1-rfp_none	717.099000000002	190.76091666666665	16	20min_s4	yeGFP-mODC	pup1-rfp	none
1000001952_20min_s4_mODC.2_pup1-rfp_none	764.551999999996	183.12608333333333	17	20min_s4	yeGFP-mODC	pup1-rfp	none
1000001952_20min_s4_mODC.2_pup1-rfp_none	812.2649999999994	159.65225000000004	18	20min_s4	yeGFP-mODC	pup1-rfp	none
1000001952_20min_s4_mODC.2_pup1-rfp_none	859.4279999999999	156.10785	19	20min_s4	yeGFP-mODC	pup1-rfp	none
1000001952_20min_s4_mODC.2_pup1-rfp_none	905.5540000000036	136.57401666666664	20	20min_s4	yeGFP-mODC	pup1-rfp	none
1000001952_20min_s4_mODC.2_pup1-rfp_none	953.0950000000012	131.86445	21	20min_s4	yeGFP-mODC	pup1-rfp	none
1000001952_20min_s4_mODC.2_pup1-rfp_none	999.593000000008	118.46583333333334	22	20min_s4	yeGFP-mODC	pup1-rfp	none
1000001952_20min_s4_mODC.2_pup1-rfp_none	1045.411000000007	106.90208333333332	23	20min_s4	yeGFP-mODC	pup1-rfp	none
1000001952_20min_s4_mODC.2_pup1-rfp_none	1092.6030000000028	97.55541666666664	24	20min_s4	yeGFP-mODC	pup1-rfp	none
1000001952_20min_s4_mODC.2_pup1-rfp_none	1140.0570000000007	90.2345	25	20min_s4	yeGFP-mODC	pup1-rfp	none
1000001952_20min_s4_mODC.2_pup1-rfp_none	1187.3859999999986	79.08330000000005	26	20min_s4	yeGFP-mODC	pup1-rfp	none
1000001952_20min_s4_mODC.2_pup1-rfp_none	1233.6380000000063	69.79913333333332	27	20min_s4	yeGFP-mODC	pup1-rfp	none
1000001952_20min_s4_mODC.2_pup1-rfp_none	1281.0650000000023	65.18585000000002	28	20min_s4	yeGFP-mODC	pup1-rfp	none
1000001952_20min_s4_mODC.2_pup1-rfp_none	1329.5910000000003	58.845399999999984	29	20min_s4	yeGFP-mODC	pup1-rfp	none
1000001952_20min_s4_mODC.2_pup1-rfp_none	1375.9640000000072	50.52558333333335	30	20min_s4	yeGFP-mODC	pup1-rfp	none
1000001952_20min_s4_mODC.2_pup1-rfp_none	1429.8390000000072	44.53075000000003	31	20min_s4	yeGFP-mODC	pup1-rfp	none
1000001952_20min_s5_mODC.2_pup1-rfp_none	0	575.1351833333333	1	20min_s5	yeGFP-mODC	pup1-rfp	none
1000001952_20min_s5_mODC.2_pup1-rfp_none	54.86000000000058	529.5407333333334	2	20min_s5	yeGFP-mODC	pup1-rfp	none
1000001952_20min_s5_mODC.2_pup1-rfp_none	101.75299999999696	504.64091666666656	3	20min_s5	yeGFP-mODC	pup1-rfp	none
1000001952_20min_s5_mODC.2_pup1-rfp_none	147.97299999999814	493.0671666666666	4	20min_s5	yeGFP-mODC	pup1-rfp	none
1000001952_20min_s5_mODC.2_pup1-rfp_none	196.0639999999985	460.94708333333335	5	20min_s5	yeGFP-mODC	pup1-rfp	none
1000001952_20min_s5_mODC.2_pup1-rfp_none	243.224000000002	453.8888333333333	6	20min_s5	yeGFP-mODC	pup1-rfp	none
1000001952_20min_s5_mODC.2_pup1-rfp_none	290.30199999999604	436.1593166666668	7	20min_s5	yeGFP-mODC	pup1-rfp	none
1000001952_20min_s5_mODC.2_pup1-rfp_none	337.62399999999616	413.0431666666666	8	20min_s5	yeGFP-mODC	pup1-rfp	none
1000001952_20min_s5_mODC.2_pup1-rfp_none	385.73099999999977	384.5158333333334	9	20min_s5	yeGFP-mODC	pup1-rfp	none
1000001952_20min_s5_mODC.2_pup1-rfp_none	431.3199999999924	367.7897333333334	10	20min_s5	yeGFP-mODC	pup1-rfp	none
1000001952_20min_s5_mODC.2_pup1-rfp_none	479.81900000000314	346.2842666666667	11	20min_s5	yeGFP-mODC	pup1-rfp	none
1000001952_20min_s5_mODC.2_pup1-rfp_none	527.7280000000028	322.29741666666666	12	20min_s5	yeGFP-mODC	pup1-rfp	none
1000001952_20min_s5_mODC.2_pup1-rfp_none	574.3089999999938	309.53483333333344	13	20min_s5	yeGFP-mODC	pup1-rfp	none
1000001952_20min_s5_mODC.2_pup1-rfp_none	620.4049999999988	289.36728333333343	14	20min_s5	yeGFP-mODC	pup1-rfp	none
1000001952_20min_s5_mODC.2_pup1-rfp_none	667.031999999992	275.58825	15	20min_s5	yeGFP-mODC	pup1-rfp	none
1000001952_20min_s5_mODC.2_pup1-rfp_none	715.2850000000035	259.58316666666667	16	20min_s5	yeGFP-mODC	pup1-rfp	none
1000001952_20min_s5_mODC.2_pup1-rfp_none	762.0240000000049	243.11833333333345	17	20min_s5	yeGFP-mODC	pup1-rfp	none
1000001952_20min_s5_mODC.2_pup1-rfp_none	810.2299999999959	226.98583333333335	18	20min_s5	yeGFP-mODC	pup1-rfp	none
1000001952_20min_s5_mODC.2_pup1-rfp_none	857.6989999999932	208.11735	19	20min_s5	yeGFP-mODC	pup1-rfp	none
1000001952_20min_s5_mODC.2_pup1-rfp_none	903.7899999999936	190.9851	20	20min_s5	yeGFP-mODC	pup1-rfp	none
1000001952_20min_s5_mODC.2_pup1-rfp_none	950.846000000005	177.73820000000003	21	20min_s5	yeGFP-mODC	pup1-rfp	none
1000001952_20min_s5_mODC.2_pup1-rfp_none	997.7510000000038	166.89874999999998	22	20min_s5	yeGFP-mODC	pup1-rfp	none
1000001952_20min_s5_mODC.2_pup1-rfp_none	1043.4569999999949	152.88566666666668	23	20min_s5	yeGFP-mODC	pup1-rfp	none
1000001952_20min_s5_mODC.2_pup1-rfp_none	1090.0770000000048	141.84075	24	20min_s5	yeGFP-mODC	pup1-rfp	none
1000001952_20min_s5_mODC.2_pup1-rfp_none	1137.7669999999923	126.88716666666664	25	20min_s5	yeGFP-mODC	pup1-rfp	none
1000001952_20min_s5_mODC.2_pup1-rfp_none	1184.4159999999974	114.01555000000003	26	20min_s5	yeGFP-mODC	pup1-rfp	none
1000001952_20min_s5_mODC.2_pup1-rfp_none	1231.7930000000051	108.28755000000004	27	20min_s5	yeGFP-mODC	pup1-rfp	none
1000001952_20min_s5_mODC.2_pup1-rfp_none	1279.002999999997	94.27718333333333	28	20min_s5	yeGFP-mODC	pup1-rfp	none
1000001952_20min_s5_mODC.2_pup1-rfp_none	1327.7489999999962	89.74723333333336	29	20min_s5	yeGFP-mODC	pup1-rfp	none
1000001952_20min_s5_mODC.2_pup1-rfp_none	1374.0050000000049	84.09116666666671	30	20min_s5	yeGFP-mODC	pup1-rfp	none
1000001952_20min_s5_mODC.2_pup1-rfp_none	1430.051999999996	75.27266666666671	31	20min_s5	yeGFP-mODC	pup1-rfp	none
1000001952_20min_s6_mODC.2_pup1-rfp_none	0	533.0379	1	20min_s6	yeGFP-mODC	pup1-rfp	none
1000001952_20min_s6_mODC.2_pup1-rfp_none	52.828999999997905	477.18819999999994	2	20min_s6	yeGFP-mODC	pup1-rfp	none
1000001952_20min_s6_mODC.2_pup1-rfp_none	99.82200000000012	454.9523999999999	3	20min_s6	yeGFP-mODC	pup1-rfp	none
1000001952_20min_s6_mODC.2_pup1-rfp_none	146.80199999999604	434.6383	4	20min_s6	yeGFP-mODC	pup1-rfp	none
1000001952_20min_s6_mODC.2_pup1-rfp_none	194.30299999999988	420.6643	5	20min_s6	yeGFP-mODC	pup1-rfp	none
1000001952_20min_s6_mODC.2_pup1-rfp_none	240.9670000000042	389.18275000000006	6	20min_s6	yeGFP-mODC	pup1-rfp	none
1000001952_20min_s6_mODC.2_pup1-rfp_none	288.3680000000022	381.69360000000006	7	20min_s6	yeGFP-mODC	pup1-rfp	none
1000001952_20min_s6_mODC.2_pup1-rfp_none	335.81600000000617	360.38969999999995	8	20min_s6	yeGFP-mODC	pup1-rfp	none
1000001952_20min_s6_mODC.2_pup1-rfp_none	383.8130000000092	333.7672000000001	9	20min_s6	yeGFP-mODC	pup1-rfp	none
1000001952_20min_s6_mODC.2_pup1-rfp_none	429.3709999999992	321.37469999999996	10	20min_s6	yeGFP-mODC	pup1-rfp	none
1000001952_20min_s6_mODC.2_pup1-rfp_none	478.31200000000536	286.9017000000001	11	20min_s6	yeGFP-mODC	pup1-rfp	none
1000001952_20min_s6_mODC.2_pup1-rfp_none	525.8439999999973	283.05320000000006	12	20min_s6	yeGFP-mODC	pup1-rfp	none
1000001952_20min_s6_mODC.2_pup1-rfp_none	572.801999999996	252.11135000000007	13	20min_s6	yeGFP-mODC	pup1-rfp	none
1000001952_20min_s6_mODC.2_pup1-rfp_none	618.372000000003	242.07100000000008	14	20min_s6	yeGFP-mODC	pup1-rfp	none
1000001952_20min_s6_mODC.2_pup1-rfp_none	664.8889999999956	224.19905000000008	15	20min_s6	yeGFP-mODC	pup1-rfp	none
1000001952_20min_s6_mODC.2_pup1-rfp_none	713.3510000000097	217.24810000000005	16	20min_s6	yeGFP-mODC	pup1-rfp	none
1000001952_20min_s6_mODC.2_pup1-rfp_none	760.3439999999973	203.83100000000005	17	20min_s6	yeGFP-mODC	pup1-rfp	none
1000001952_20min_s6_mODC.2_pup1-rfp_none	808.3399999999965	180.84499999999997	18	20min_s6	yeGFP-mODC	pup1-rfp	none
1000001952_20min_s6_mODC.2_pup1-rfp_none	855.8610000000044	165.55794999999998	19	20min_s6	yeGFP-mODC	pup1-rfp	none
1000001952_20min_s6_mODC.2_pup1-rfp_none	902.3310000000056	149.5026	20	20min_s6	yeGFP-mODC	pup1-rfp	none
1000001952_20min_s6_mODC.2_pup1-rfp_none	948.8819999999978	145.31975	21	20min_s6	yeGFP-mODC	pup1-rfp	none
1000001952_20min_s6_mODC.2_pup1-rfp_none	995.3369999999996	125.55635	22	20min_s6	yeGFP-mODC	pup1-rfp	none
1000001952_20min_s6_mODC.2_pup1-rfp_none	1042.3320000000094	117.76934999999996	23	20min_s6	yeGFP-mODC	pup1-rfp	none
1000001952_20min_s6_mODC.2_pup1-rfp_none	1087.3120000000054	111.05044999999998	24	20min_s6	yeGFP-mODC	pup1-rfp	none
1000001952_20min_s6_mODC.2_pup1-rfp_none	1136.3540000000066	98.2755	25	20min_s6	yeGFP-mODC	pup1-rfp	none
1000001952_20min_s6_mODC.2_pup1-rfp_none	1182.5420000000013	92.28000000000004	26	20min_s6	yeGFP-mODC	pup1-rfp	none
1000001952_20min_s6_mODC.2_pup1-rfp_none	1230.3190000000031	83.67190000000002	27	20min_s6	yeGFP-mODC	pup1-rfp	none
1000001952_20min_s6_mODC.2_pup1-rfp_none	1277.3050000000076	78.62340000000003	28	20min_s6	yeGFP-mODC	pup1-rfp	none
1000001952_20min_s6_mODC.2_pup1-rfp_none	1325.843999999997	67.31619999999998	29	20min_s6	yeGFP-mODC	pup1-rfp	none
1000001952_20min_s6_mODC.2_pup1-rfp_none	1371.8450000000012	65.86890000000002	30	20min_s6	yeGFP-mODC	pup1-rfp	none
1000001952_20min_s6_mODC.2_pup1-rfp_none	1430.0540000000035	62.740200000000065	31	20min_s6	yeGFP-mODC	pup1-rfp	none
1000001952_20min_s8_mODC.2_pup1-rfp_none	0	410.8303222222222	1	20min_s8	yeGFP-mODC	pup1-rfp	none
1000001952_20min_s8_mODC.2_pup1-rfp_none	49.379999999990105	376.0242888888889	2	20min_s8	yeGFP-mODC	pup1-rfp	none
1000001952_20min_s8_mODC.2_pup1-rfp_none	95.1820000000007	363.5733888888889	3	20min_s8	yeGFP-mODC	pup1-rfp	none
1000001952_20min_s8_mODC.2_pup1-rfp_none	142.3070000000007	343.9753333333333	4	20min_s8	yeGFP-mODC	pup1-rfp	none
1000001952_20min_s8_mODC.2_pup1-rfp_none	190.48799999999756	333.55961111111105	5	20min_s8	yeGFP-mODC	pup1-rfp	none
1000001952_20min_s8_mODC.2_pup1-rfp_none	235.9499999999971	307.5110833333333	6	20min_s8	yeGFP-mODC	pup1-rfp	none
1000001952_20min_s8_mODC.2_pup1-rfp_none	283.78399999999965	300.1181222222224	7	20min_s8	yeGFP-mODC	pup1-rfp	none
1000001952_20min_s8_mODC.2_pup1-rfp_none	331.3680000000022	280.9383888888889	8	20min_s8	yeGFP-mODC	pup1-rfp	none
1000001952_20min_s8_mODC.2_pup1-rfp_none	378.3269999999902	269.4520555555556	9	20min_s8	yeGFP-mODC	pup1-rfp	none
1000001952_20min_s8_mODC.2_pup1-rfp_none	425.99499999999534	249.27373333333335	10	20min_s8	yeGFP-mODC	pup1-rfp	none
1000001952_20min_s8_mODC.2_pup1-rfp_none	473.85199999999895	235.2095444444446	11	20min_s8	yeGFP-mODC	pup1-rfp	none
1000001952_20min_s8_mODC.2_pup1-rfp_none	521.4119999999966	218.70233333333343	12	20min_s8	yeGFP-mODC	pup1-rfp	none
1000001952_20min_s8_mODC.2_pup1-rfp_none	568.2130000000034	210.0366944444445	13	20min_s8	yeGFP-mODC	pup1-rfp	none
1000001952_20min_s8_mODC.2_pup1-rfp_none	613.0690000000031	195.83236666666676	14	20min_s8	yeGFP-mODC	pup1-rfp	none
1000001952_20min_s8_mODC.2_pup1-rfp_none	660.6469999999972	180.66036111111111	15	20min_s8	yeGFP-mODC	pup1-rfp	none
1000001952_20min_s8_mODC.2_pup1-rfp_none	708.4389999999985	171.3147777777778	16	20min_s8	yeGFP-mODC	pup1-rfp	none
1000001952_20min_s8_mODC.2_pup1-rfp_none	756.8889999999956	157.3401111111111	17	20min_s8	yeGFP-mODC	pup1-rfp	none
1000001952_20min_s8_mODC.2_pup1-rfp_none	803.9339999999938	141.58255555555553	18	20min_s8	yeGFP-mODC	pup1-rfp	none
1000001952_20min_s8_mODC.2_pup1-rfp_none	851.0120000000024	126.81807222222224	19	20min_s8	yeGFP-mODC	pup1-rfp	none
1000001952_20min_s8_mODC.2_pup1-rfp_none	897.9529999999941	121.71965555555552	20	20min_s8	yeGFP-mODC	pup1-rfp	none
1000001952_20min_s8_mODC.2_pup1-rfp_none	945.005999999994	111.67222777777783	21	20min_s8	yeGFP-mODC	pup1-rfp	none
1000001952_20min_s8_mODC.2_pup1-rfp_none	989.921000000002	102.5394722222222	22	20min_s8	yeGFP-mODC	pup1-rfp	none
1000001952_20min_s8_mODC.2_pup1-rfp_none	1037.0109999999986	96.8531388888889	23	20min_s8	yeGFP-mODC	pup1-rfp	none
1000001952_20min_s8_mODC.2_pup1-rfp_none	1083.5160000000033	89.17075	24	20min_s8	yeGFP-mODC	pup1-rfp	none
1000001952_20min_s8_mODC.2_pup1-rfp_none	1131.523000000001	80.18833333333333	25	20min_s8	yeGFP-mODC	pup1-rfp	none
1000001952_20min_s8_mODC.2_pup1-rfp_none	1178.8899999999994	69.08874444444449	26	20min_s8	yeGFP-mODC	pup1-rfp	none
1000001952_20min_s8_mODC.2_pup1-rfp_none	1225.9700000000012	65.95413333333332	27	20min_s8	yeGFP-mODC	pup1-rfp	none
1000001952_20min_s8_mODC.2_pup1-rfp_none	1273.0120000000024	61.06693333333336	28	20min_s8	yeGFP-mODC	pup1-rfp	none
1000001952_20min_s8_mODC.2_pup1-rfp_none	1321.523000000001	54.40928888888885	29	20min_s8	yeGFP-mODC	pup1-rfp	none
1000001952_20min_s8_mODC.2_pup1-rfp_none	1367.4140000000043	47.60266666666673	30	20min_s8	yeGFP-mODC	pup1-rfp	none
1000001952_20min_s8_mODC.2_pup1-rfp_none	1430.68299999999	41.09316666666671	31	20min_s8	yeGFP-mODC	pup1-rfp	none
1000001953_20min_s4_mODC.2_pup1-rfp_none	0	223.08401666666668	1	20min_s4	yeGFP-mODC	pup1-rfp	none
1000001953_20min_s4_mODC.2_pup1-rfp_none	57.03500000000349	198.49348333333333	2	20min_s4	yeGFP-mODC	pup1-rfp	none
1000001953_20min_s4_mODC.2_pup1-rfp_none	104.55199999999604	185.852	3	20min_s4	yeGFP-mODC	pup1-rfp	none
1000001953_20min_s4_mODC.2_pup1-rfp_none	149.5280000000057	174.35758333333334	4	20min_s4	yeGFP-mODC	pup1-rfp	none
1000001953_20min_s4_mODC.2_pup1-rfp_none	198.0500000000029	163.56983333333338	5	20min_s4	yeGFP-mODC	pup1-rfp	none
1000001953_20min_s4_mODC.2_pup1-rfp_none	245.17799999999988	155.93541666666667	6	20min_s4	yeGFP-mODC	pup1-rfp	none
1000001953_20min_s4_mODC.2_pup1-rfp_none	292.0310000000027	150.71198333333336	7	20min_s4	yeGFP-mODC	pup1-rfp	none
1000001953_20min_s4_mODC.2_pup1-rfp_none	339.275999999998	136.91083333333333	8	20min_s4	yeGFP-mODC	pup1-rfp	none
1000001953_20min_s4_mODC.2_pup1-rfp_none	387.0170000000071	128.61125	9	20min_s4	yeGFP-mODC	pup1-rfp	none
1000001953_20min_s4_mODC.2_pup1-rfp_none	434.0529999999999	117.0265666666667	10	20min_s4	yeGFP-mODC	pup1-rfp	none
1000001953_20min_s4_mODC.2_pup1-rfp_none	481.5630000000092	105.81660000000012	11	20min_s4	yeGFP-mODC	pup1-rfp	none
1000001953_20min_s4_mODC.2_pup1-rfp_none	529.5550000000076	97.01633333333342	12	20min_s4	yeGFP-mODC	pup1-rfp	none
1000001953_20min_s4_mODC.2_pup1-rfp_none	576.2449999999953	92.37541666666672	13	20min_s4	yeGFP-mODC	pup1-rfp	none
1000001953_20min_s4_mODC.2_pup1-rfp_none	623.3929999999964	87.80728333333339	14	20min_s4	yeGFP-mODC	pup1-rfp	none
1000001953_20min_s4_mODC.2_pup1-rfp_none	669.0660000000062	78.10125000000001	15	20min_s4	yeGFP-mODC	pup1-rfp	none
1000001953_20min_s4_mODC.2_pup1-rfp_none	717.099000000002	71.79891666666666	16	20min_s4	yeGFP-mODC	pup1-rfp	none
1000001953_20min_s4_mODC.2_pup1-rfp_none	764.551999999996	66.07808333333332	17	20min_s4	yeGFP-mODC	pup1-rfp	none
1000001953_20min_s4_mODC.2_pup1-rfp_none	812.2649999999994	56.33325000000001	18	20min_s4	yeGFP-mODC	pup1-rfp	none
1000001953_20min_s4_mODC.2_pup1-rfp_none	859.4279999999999	50.68585000000005	19	20min_s4	yeGFP-mODC	pup1-rfp	none
1000001953_20min_s4_mODC.2_pup1-rfp_none	905.5540000000036	46.779016666666685	20	20min_s4	yeGFP-mODC	pup1-rfp	none
1000001953_20min_s4_mODC.2_pup1-rfp_none	953.0950000000012	41.40245000000001	21	20min_s4	yeGFP-mODC	pup1-rfp	none
1000001953_20min_s4_mODC.2_pup1-rfp_none	999.593000000008	36.60583333333333	22	20min_s4	yeGFP-mODC	pup1-rfp	none
1000001953_20min_s4_mODC.2_pup1-rfp_none	1045.411000000007	34.33808333333334	23	20min_s4	yeGFP-mODC	pup1-rfp	none
1000001953_20min_s4_mODC.2_pup1-rfp_none	1092.6030000000028	28.478416666666647	24	20min_s4	yeGFP-mODC	pup1-rfp	none
1000001953_20min_s4_mODC.2_pup1-rfp_none	1140.0570000000007	25.906500000000023	25	20min_s4	yeGFP-mODC	pup1-rfp	none
1000001953_20min_s4_mODC.2_pup1-rfp_none	1187.3859999999986	22.445300000000017	26	20min_s4	yeGFP-mODC	pup1-rfp	none
1000001953_20min_s4_mODC.2_pup1-rfp_none	1233.6380000000063	18.889133333333348	27	20min_s4	yeGFP-mODC	pup1-rfp	none
1000001953_20min_s4_mODC.2_pup1-rfp_none	1281.0650000000023	17.833849999999977	28	20min_s4	yeGFP-mODC	pup1-rfp	none
1000001953_20min_s4_mODC.2_pup1-rfp_none	1329.5910000000003	15.625399999999956	29	20min_s4	yeGFP-mODC	pup1-rfp	none
1000001953_20min_s4_mODC.2_pup1-rfp_none	1375.9640000000072	11.935583333333376	30	20min_s4	yeGFP-mODC	pup1-rfp	none
1000001953_20min_s4_mODC.2_pup1-rfp_none	1429.8390000000072	11.715750000000035	31	20min_s4	yeGFP-mODC	pup1-rfp	none
1000001953_20min_s5_mODC.2_pup1-rfp_none	0	505.5871833333333	1	20min_s5	yeGFP-mODC	pup1-rfp	none
1000001953_20min_s5_mODC.2_pup1-rfp_none	54.86000000000058	460.4317333333332	2	20min_s5	yeGFP-mODC	pup1-rfp	none
1000001953_20min_s5_mODC.2_pup1-rfp_none	101.75299999999696	445.73691666666656	3	20min_s5	yeGFP-mODC	pup1-rfp	none
1000001953_20min_s5_mODC.2_pup1-rfp_none	147.97299999999814	424.2551666666666	4	20min_s5	yeGFP-mODC	pup1-rfp	none
1000001953_20min_s5_mODC.2_pup1-rfp_none	196.0639999999985	387.5350833333333	5	20min_s5	yeGFP-mODC	pup1-rfp	none
1000001953_20min_s5_mODC.2_pup1-rfp_none	243.224000000002	376.88183333333336	6	20min_s5	yeGFP-mODC	pup1-rfp	none
1000001953_20min_s5_mODC.2_pup1-rfp_none	290.30199999999604	352.52031666666676	7	20min_s5	yeGFP-mODC	pup1-rfp	none
1000001953_20min_s5_mODC.2_pup1-rfp_none	337.62399999999616	322.9071666666666	8	20min_s5	yeGFP-mODC	pup1-rfp	none
1000001953_20min_s5_mODC.2_pup1-rfp_none	385.73099999999977	298.77583333333337	9	20min_s5	yeGFP-mODC	pup1-rfp	none
1000001953_20min_s5_mODC.2_pup1-rfp_none	431.3199999999924	282.7427333333334	10	20min_s5	yeGFP-mODC	pup1-rfp	none
1000001953_20min_s5_mODC.2_pup1-rfp_none	479.81900000000314	263.06226666666674	11	20min_s5	yeGFP-mODC	pup1-rfp	none
1000001953_20min_s5_mODC.2_pup1-rfp_none	527.7280000000028	231.2784166666667	12	20min_s5	yeGFP-mODC	pup1-rfp	none
1000001953_20min_s5_mODC.2_pup1-rfp_none	574.3089999999938	222.2138333333334	13	20min_s5	yeGFP-mODC	pup1-rfp	none
1000001953_20min_s5_mODC.2_pup1-rfp_none	620.4049999999988	203.19928333333337	14	20min_s5	yeGFP-mODC	pup1-rfp	none
1000001953_20min_s5_mODC.2_pup1-rfp_none	667.031999999992	178.67425000000003	15	20min_s5	yeGFP-mODC	pup1-rfp	none
1000001953_20min_s5_mODC.2_pup1-rfp_none	715.2850000000035	167.3671666666667	16	20min_s5	yeGFP-mODC	pup1-rfp	none
1000001953_20min_s5_mODC.2_pup1-rfp_none	762.0240000000049	153.42033333333336	17	20min_s5	yeGFP-mODC	pup1-rfp	none
1000001953_20min_s5_mODC.2_pup1-rfp_none	810.2299999999959	141.38183333333336	18	20min_s5	yeGFP-mODC	pup1-rfp	none
1000001953_20min_s5_mODC.2_pup1-rfp_none	857.6989999999932	124.39835000000002	19	20min_s5	yeGFP-mODC	pup1-rfp	none
1000001953_20min_s5_mODC.2_pup1-rfp_none	903.7899999999936	117.6461	20	20min_s5	yeGFP-mODC	pup1-rfp	none
1000001953_20min_s5_mODC.2_pup1-rfp_none	950.846000000005	97.7732	21	20min_s5	yeGFP-mODC	pup1-rfp	none
1000001953_20min_s5_mODC.2_pup1-rfp_none	997.7510000000038	91.17575000000002	22	20min_s5	yeGFP-mODC	pup1-rfp	none
1000001953_20min_s5_mODC.2_pup1-rfp_none	1043.4569999999949	83.50966666666665	23	20min_s5	yeGFP-mODC	pup1-rfp	none
1000001953_20min_s5_mODC.2_pup1-rfp_none	1090.0770000000048	75.58174999999997	24	20min_s5	yeGFP-mODC	pup1-rfp	none
1000001953_20min_s5_mODC.2_pup1-rfp_none	1137.7669999999923	66.71616666666665	25	20min_s5	yeGFP-mODC	pup1-rfp	none
1000001953_20min_s5_mODC.2_pup1-rfp_none	1184.4159999999974	57.900550000000024	26	20min_s5	yeGFP-mODC	pup1-rfp	none
1000001953_20min_s5_mODC.2_pup1-rfp_none	1231.7930000000051	54.48355000000001	27	20min_s5	yeGFP-mODC	pup1-rfp	none
1000001953_20min_s5_mODC.2_pup1-rfp_none	1279.002999999997	46.126183333333294	28	20min_s5	yeGFP-mODC	pup1-rfp	none
1000001953_20min_s5_mODC.2_pup1-rfp_none	1327.7489999999962	41.05323333333334	29	20min_s5	yeGFP-mODC	pup1-rfp	none
1000001953_20min_s5_mODC.2_pup1-rfp_none	1374.0050000000049	41.14316666666668	30	20min_s5	yeGFP-mODC	pup1-rfp	none
1000001953_20min_s5_mODC.2_pup1-rfp_none	1430.051999999996	32.76266666666671	31	20min_s5	yeGFP-mODC	pup1-rfp	none
1000001953_20min_s6_mODC.2_pup1-rfp_none	0	254.39690000000007	1	20min_s6	yeGFP-mODC	pup1-rfp	none
1000001953_20min_s6_mODC.2_pup1-rfp_none	52.828999999997905	228.22420000000008	2	20min_s6	yeGFP-mODC	pup1-rfp	none
1000001953_20min_s6_mODC.2_pup1-rfp_none	99.82200000000012	214.4114	3	20min_s6	yeGFP-mODC	pup1-rfp	none
1000001953_20min_s6_mODC.2_pup1-rfp_none	146.80199999999604	201.6683	4	20min_s6	yeGFP-mODC	pup1-rfp	none
1000001953_20min_s6_mODC.2_pup1-rfp_none	194.30299999999988	192.6563	5	20min_s6	yeGFP-mODC	pup1-rfp	none
1000001953_20min_s6_mODC.2_pup1-rfp_none	240.9670000000042	181.55975	6	20min_s6	yeGFP-mODC	pup1-rfp	none
1000001953_20min_s6_mODC.2_pup1-rfp_none	288.3680000000022	170.52660000000003	7	20min_s6	yeGFP-mODC	pup1-rfp	none
1000001953_20min_s6_mODC.2_pup1-rfp_none	335.81600000000617	154.81169999999997	8	20min_s6	yeGFP-mODC	pup1-rfp	none
1000001953_20min_s6_mODC.2_pup1-rfp_none	383.8130000000092	146.83820000000003	9	20min_s6	yeGFP-mODC	pup1-rfp	none
1000001953_20min_s6_mODC.2_pup1-rfp_none	429.3709999999992	139.96370000000005	10	20min_s6	yeGFP-mODC	pup1-rfp	none
1000001953_20min_s6_mODC.2_pup1-rfp_none	478.31200000000536	130.45870000000005	11	20min_s6	yeGFP-mODC	pup1-rfp	none
1000001953_20min_s6_mODC.2_pup1-rfp_none	525.8439999999973	118.17620000000004	12	20min_s6	yeGFP-mODC	pup1-rfp	none
1000001953_20min_s6_mODC.2_pup1-rfp_none	572.801999999996	115.86235000000008	13	20min_s6	yeGFP-mODC	pup1-rfp	none
1000001953_20min_s6_mODC.2_pup1-rfp_none	618.372000000003	103.20400000000008	14	20min_s6	yeGFP-mODC	pup1-rfp	none
1000001953_20min_s6_mODC.2_pup1-rfp_none	664.8889999999956	95.01105000000004	15	20min_s6	yeGFP-mODC	pup1-rfp	none
1000001953_20min_s6_mODC.2_pup1-rfp_none	713.3510000000097	88.65809999999999	16	20min_s6	yeGFP-mODC	pup1-rfp	none
1000001953_20min_s6_mODC.2_pup1-rfp_none	760.3439999999973	81.57400000000004	17	20min_s6	yeGFP-mODC	pup1-rfp	none
1000001953_20min_s6_mODC.2_pup1-rfp_none	808.3399999999965	72.57700000000001	18	20min_s6	yeGFP-mODC	pup1-rfp	none
1000001953_20min_s6_mODC.2_pup1-rfp_none	855.8610000000044	68.84295	19	20min_s6	yeGFP-mODC	pup1-rfp	none
1000001953_20min_s6_mODC.2_pup1-rfp_none	902.3310000000056	64.9836	20	20min_s6	yeGFP-mODC	pup1-rfp	none
1000001953_20min_s6_mODC.2_pup1-rfp_none	948.8819999999978	59.191750000000006	21	20min_s6	yeGFP-mODC	pup1-rfp	none
1000001953_20min_s6_mODC.2_pup1-rfp_none	995.3369999999996	56.14035000000002	22	20min_s6	yeGFP-mODC	pup1-rfp	none
1000001953_20min_s6_mODC.2_pup1-rfp_none	1042.3320000000094	50.47834999999997	23	20min_s6	yeGFP-mODC	pup1-rfp	none
1000001953_20min_s6_mODC.2_pup1-rfp_none	1087.3120000000054	47.237449999999995	24	20min_s6	yeGFP-mODC	pup1-rfp	none
1000001953_20min_s6_mODC.2_pup1-rfp_none	1136.3540000000066	45.30249999999998	25	20min_s6	yeGFP-mODC	pup1-rfp	none
1000001953_20min_s6_mODC.2_pup1-rfp_none	1182.5420000000013	40.07900000000002	26	20min_s6	yeGFP-mODC	pup1-rfp	none
1000001953_20min_s6_mODC.2_pup1-rfp_none	1230.3190000000031	39.338899999999995	27	20min_s6	yeGFP-mODC	pup1-rfp	none
1000001953_20min_s6_mODC.2_pup1-rfp_none	1277.3050000000076	34.8914	28	20min_s6	yeGFP-mODC	pup1-rfp	none
1000001953_20min_s6_mODC.2_pup1-rfp_none	1325.843999999997	32.289199999999994	29	20min_s6	yeGFP-mODC	pup1-rfp	none
1000001953_20min_s6_mODC.2_pup1-rfp_none	1371.8450000000012	31.970900000000064	30	20min_s6	yeGFP-mODC	pup1-rfp	none
1000001953_20min_s6_mODC.2_pup1-rfp_none	1430.0540000000035	30.41020000000008	31	20min_s6	yeGFP-mODC	pup1-rfp	none
1000001954_20min_s5_mODC.2_pup1-rfp_none	0	1021.0191833333332	1	20min_s5	yeGFP-mODC	pup1-rfp	none
1000001954_20min_s5_mODC.2_pup1-rfp_none	54.86000000000058	955.5407333333334	2	20min_s5	yeGFP-mODC	pup1-rfp	none
1000001954_20min_s5_mODC.2_pup1-rfp_none	101.75299999999696	917.2459166666664	3	20min_s5	yeGFP-mODC	pup1-rfp	none
1000001954_20min_s5_mODC.2_pup1-rfp_none	147.97299999999814	877.3391666666665	4	20min_s5	yeGFP-mODC	pup1-rfp	none
1000001954_20min_s5_mODC.2_pup1-rfp_none	196.0639999999985	853.7380833333334	5	20min_s5	yeGFP-mODC	pup1-rfp	none
1000001954_20min_s5_mODC.2_pup1-rfp_none	243.224000000002	836.5578333333334	6	20min_s5	yeGFP-mODC	pup1-rfp	none
1000001954_20min_s5_mODC.2_pup1-rfp_none	290.30199999999604	806.9633166666666	7	20min_s5	yeGFP-mODC	pup1-rfp	none
1000001954_20min_s5_mODC.2_pup1-rfp_none	337.62399999999616	791.5831666666666	8	20min_s5	yeGFP-mODC	pup1-rfp	none
1000001954_20min_s5_mODC.2_pup1-rfp_none	385.73099999999977	749.7758333333333	9	20min_s5	yeGFP-mODC	pup1-rfp	none
1000001954_20min_s5_mODC.2_pup1-rfp_none	431.3199999999924	713.9547333333334	10	20min_s5	yeGFP-mODC	pup1-rfp	none
1000001954_20min_s5_mODC.2_pup1-rfp_none	479.81900000000314	685.9292666666668	11	20min_s5	yeGFP-mODC	pup1-rfp	none
1000001954_20min_s5_mODC.2_pup1-rfp_none	527.7280000000028	643.8634166666667	12	20min_s5	yeGFP-mODC	pup1-rfp	none
1000001954_20min_s5_mODC.2_pup1-rfp_none	574.3089999999938	622.5628333333334	13	20min_s5	yeGFP-mODC	pup1-rfp	none
1000001954_20min_s5_mODC.2_pup1-rfp_none	620.4049999999988	581.5542833333335	14	20min_s5	yeGFP-mODC	pup1-rfp	none
1000001954_20min_s5_mODC.2_pup1-rfp_none	667.031999999992	558.0522500000001	15	20min_s5	yeGFP-mODC	pup1-rfp	none
1000001954_20min_s5_mODC.2_pup1-rfp_none	715.2850000000035	511.7301666666667	16	20min_s5	yeGFP-mODC	pup1-rfp	none
1000001954_20min_s5_mODC.2_pup1-rfp_none	762.0240000000049	483.71933333333345	17	20min_s5	yeGFP-mODC	pup1-rfp	none
1000001954_20min_s5_mODC.2_pup1-rfp_none	810.2299999999959	467.51183333333336	18	20min_s5	yeGFP-mODC	pup1-rfp	none
1000001954_20min_s5_mODC.2_pup1-rfp_none	857.6989999999932	442.36635	19	20min_s5	yeGFP-mODC	pup1-rfp	none
1000001954_20min_s5_mODC.2_pup1-rfp_none	903.7899999999936	413.9641	20	20min_s5	yeGFP-mODC	pup1-rfp	none
1000001954_20min_s5_mODC.2_pup1-rfp_none	950.846000000005	398.61320000000006	21	20min_s5	yeGFP-mODC	pup1-rfp	none
1000001954_20min_s5_mODC.2_pup1-rfp_none	997.7510000000038	366.42975	22	20min_s5	yeGFP-mODC	pup1-rfp	none
1000001954_20min_s5_mODC.2_pup1-rfp_none	1043.4569999999949	343.65466666666663	23	20min_s5	yeGFP-mODC	pup1-rfp	none
1000001954_20min_s5_mODC.2_pup1-rfp_none	1090.0770000000048	332.47475	24	20min_s5	yeGFP-mODC	pup1-rfp	none
1000001954_20min_s5_mODC.2_pup1-rfp_none	1137.7669999999923	304.54916666666657	25	20min_s5	yeGFP-mODC	pup1-rfp	none
1000001954_20min_s5_mODC.2_pup1-rfp_none	1184.4159999999974	279.7295500000001	26	20min_s5	yeGFP-mODC	pup1-rfp	none
1000001954_20min_s5_mODC.2_pup1-rfp_none	1231.7930000000051	266.89554999999996	27	20min_s5	yeGFP-mODC	pup1-rfp	none
1000001954_20min_s5_mODC.2_pup1-rfp_none	1279.002999999997	242.9711833333333	28	20min_s5	yeGFP-mODC	pup1-rfp	none
1000001954_20min_s5_mODC.2_pup1-rfp_none	1327.7489999999962	228.84723333333335	29	20min_s5	yeGFP-mODC	pup1-rfp	none
1000001954_20min_s5_mODC.2_pup1-rfp_none	1374.0050000000049	215.62516666666667	30	20min_s5	yeGFP-mODC	pup1-rfp	none
1000001954_20min_s5_mODC.2_pup1-rfp_none	1430.051999999996	193.0736666666667	31	20min_s5	yeGFP-mODC	pup1-rfp	none
1000001954_20min_s6_mODC.2_pup1-rfp_none	0	394.5399	1	20min_s6	yeGFP-mODC	pup1-rfp	none
1000001954_20min_s6_mODC.2_pup1-rfp_none	52.828999999997905	364.8052000000001	2	20min_s6	yeGFP-mODC	pup1-rfp	none
1000001954_20min_s6_mODC.2_pup1-rfp_none	99.82200000000012	341.1274	3	20min_s6	yeGFP-mODC	pup1-rfp	none
1000001954_20min_s6_mODC.2_pup1-rfp_none	146.80199999999604	317.08629999999994	4	20min_s6	yeGFP-mODC	pup1-rfp	none
1000001954_20min_s6_mODC.2_pup1-rfp_none	194.30299999999988	308.7563	5	20min_s6	yeGFP-mODC	pup1-rfp	none
1000001954_20min_s6_mODC.2_pup1-rfp_none	240.9670000000042	298.85175000000004	6	20min_s6	yeGFP-mODC	pup1-rfp	none
1000001954_20min_s6_mODC.2_pup1-rfp_none	288.3680000000022	282.01060000000007	7	20min_s6	yeGFP-mODC	pup1-rfp	none
1000001954_20min_s6_mODC.2_pup1-rfp_none	335.81600000000617	259.3537	8	20min_s6	yeGFP-mODC	pup1-rfp	none
1000001954_20min_s6_mODC.2_pup1-rfp_none	383.8130000000092	247.27220000000008	9	20min_s6	yeGFP-mODC	pup1-rfp	none
1000001954_20min_s6_mODC.2_pup1-rfp_none	429.3709999999992	228.8017	10	20min_s6	yeGFP-mODC	pup1-rfp	none
1000001954_20min_s6_mODC.2_pup1-rfp_none	478.31200000000536	214.14670000000012	11	20min_s6	yeGFP-mODC	pup1-rfp	none
1000001954_20min_s6_mODC.2_pup1-rfp_none	525.8439999999973	202.8012	12	20min_s6	yeGFP-mODC	pup1-rfp	none
1000001954_20min_s6_mODC.2_pup1-rfp_none	572.801999999996	185.47635000000008	13	20min_s6	yeGFP-mODC	pup1-rfp	none
1000001954_20min_s6_mODC.2_pup1-rfp_none	618.372000000003	175.21500000000003	14	20min_s6	yeGFP-mODC	pup1-rfp	none
1000001954_20min_s6_mODC.2_pup1-rfp_none	664.8889999999956	161.05405000000002	15	20min_s6	yeGFP-mODC	pup1-rfp	none
1000001954_20min_s6_mODC.2_pup1-rfp_none	713.3510000000097	147.46409999999997	16	20min_s6	yeGFP-mODC	pup1-rfp	none
1000001954_20min_s6_mODC.2_pup1-rfp_none	760.3439999999973	139.51700000000002	17	20min_s6	yeGFP-mODC	pup1-rfp	none
1000001954_20min_s6_mODC.2_pup1-rfp_none	808.3399999999965	123.49199999999998	18	20min_s6	yeGFP-mODC	pup1-rfp	none
1000001954_20min_s6_mODC.2_pup1-rfp_none	855.8610000000044	113.79594999999998	19	20min_s6	yeGFP-mODC	pup1-rfp	none
1000001954_20min_s6_mODC.2_pup1-rfp_none	902.3310000000056	104.4116	20	20min_s6	yeGFP-mODC	pup1-rfp	none
1000001954_20min_s6_mODC.2_pup1-rfp_none	948.8819999999978	98.21275000000004	21	20min_s6	yeGFP-mODC	pup1-rfp	none
1000001954_20min_s6_mODC.2_pup1-rfp_none	995.3369999999996	83.83134999999999	22	20min_s6	yeGFP-mODC	pup1-rfp	none
1000001954_20min_s6_mODC.2_pup1-rfp_none	1042.3320000000094	75.41534999999999	23	20min_s6	yeGFP-mODC	pup1-rfp	none
1000001954_20min_s6_mODC.2_pup1-rfp_none	1087.3120000000054	66.21444999999997	24	20min_s6	yeGFP-mODC	pup1-rfp	none
1000001954_20min_s6_mODC.2_pup1-rfp_none	1136.3540000000066	60.4265	25	20min_s6	yeGFP-mODC	pup1-rfp	none
1000001954_20min_s6_mODC.2_pup1-rfp_none	1182.5420000000013	55.141000000000034	26	20min_s6	yeGFP-mODC	pup1-rfp	none
1000001954_20min_s6_mODC.2_pup1-rfp_none	1230.3190000000031	47.465900000000005	27	20min_s6	yeGFP-mODC	pup1-rfp	none
1000001954_20min_s6_mODC.2_pup1-rfp_none	1277.3050000000076	43.37039999999998	28	20min_s6	yeGFP-mODC	pup1-rfp	none
1000001954_20min_s6_mODC.2_pup1-rfp_none	1325.843999999997	36.70819999999998	29	20min_s6	yeGFP-mODC	pup1-rfp	none
1000001954_20min_s6_mODC.2_pup1-rfp_none	1371.8450000000012	32.77690000000005	30	20min_s6	yeGFP-mODC	pup1-rfp	none
1000001954_20min_s6_mODC.2_pup1-rfp_none	1430.0540000000035	28.980200000000075	31	20min_s6	yeGFP-mODC	pup1-rfp	none
1000001955_20min_s4_mODC.2_pup1-rfp_none	0	418.73401666666666	1	20min_s4	yeGFP-mODC	pup1-rfp	none
1000001955_20min_s4_mODC.2_pup1-rfp_none	57.03500000000349	403.5324833333333	2	20min_s4	yeGFP-mODC	pup1-rfp	none
1000001955_20min_s4_mODC.2_pup1-rfp_none	104.55199999999604	375.4189999999999	3	20min_s4	yeGFP-mODC	pup1-rfp	none
1000001955_20min_s4_mODC.2_pup1-rfp_none	149.5280000000057	359.20258333333334	4	20min_s4	yeGFP-mODC	pup1-rfp	none
1000001955_20min_s4_mODC.2_pup1-rfp_none	198.0500000000029	335.8308333333333	5	20min_s4	yeGFP-mODC	pup1-rfp	none
1000001955_20min_s4_mODC.2_pup1-rfp_none	245.17799999999988	325.9354166666667	6	20min_s4	yeGFP-mODC	pup1-rfp	none
1000001955_20min_s4_mODC.2_pup1-rfp_none	292.0310000000027	306.35698333333346	7	20min_s4	yeGFP-mODC	pup1-rfp	none
1000001955_20min_s4_mODC.2_pup1-rfp_none	339.275999999998	293.4278333333333	8	20min_s4	yeGFP-mODC	pup1-rfp	none
1000001955_20min_s4_mODC.2_pup1-rfp_none	387.0170000000071	277.94925	9	20min_s4	yeGFP-mODC	pup1-rfp	none
1000001955_20min_s4_mODC.2_pup1-rfp_none	434.0529999999999	270.67556666666667	10	20min_s4	yeGFP-mODC	pup1-rfp	none
1000001955_20min_s4_mODC.2_pup1-rfp_none	481.5630000000092	238.5886000000001	11	20min_s4	yeGFP-mODC	pup1-rfp	none
1000001955_20min_s4_mODC.2_pup1-rfp_none	529.5550000000076	230.55533333333335	12	20min_s4	yeGFP-mODC	pup1-rfp	none
1000001955_20min_s4_mODC.2_pup1-rfp_none	576.2449999999953	209.9824166666668	13	20min_s4	yeGFP-mODC	pup1-rfp	none
1000001955_20min_s4_mODC.2_pup1-rfp_none	623.3929999999964	193.27128333333337	14	20min_s4	yeGFP-mODC	pup1-rfp	none
1000001955_20min_s4_mODC.2_pup1-rfp_none	669.0660000000062	183.88325	15	20min_s4	yeGFP-mODC	pup1-rfp	none
1000001955_20min_s4_mODC.2_pup1-rfp_none	717.099000000002	170.64491666666666	16	20min_s4	yeGFP-mODC	pup1-rfp	none
1000001955_20min_s4_mODC.2_pup1-rfp_none	764.551999999996	155.25008333333335	17	20min_s4	yeGFP-mODC	pup1-rfp	none
1000001955_20min_s4_mODC.2_pup1-rfp_none	812.2649999999994	140.83725000000004	18	20min_s4	yeGFP-mODC	pup1-rfp	none
1000001955_20min_s4_mODC.2_pup1-rfp_none	859.4279999999999	130.56985	19	20min_s4	yeGFP-mODC	pup1-rfp	none
1000001955_20min_s4_mODC.2_pup1-rfp_none	905.5540000000036	115.60001666666663	20	20min_s4	yeGFP-mODC	pup1-rfp	none
1000001955_20min_s4_mODC.2_pup1-rfp_none	953.0950000000012	110.51345	21	20min_s4	yeGFP-mODC	pup1-rfp	none
1000001955_20min_s4_mODC.2_pup1-rfp_none	999.593000000008	100.59883333333332	22	20min_s4	yeGFP-mODC	pup1-rfp	none
1000001955_20min_s4_mODC.2_pup1-rfp_none	1045.411000000007	91.51708333333332	23	20min_s4	yeGFP-mODC	pup1-rfp	none
1000001955_20min_s4_mODC.2_pup1-rfp_none	1092.6030000000028	86.11641666666668	24	20min_s4	yeGFP-mODC	pup1-rfp	none
1000001955_20min_s4_mODC.2_pup1-rfp_none	1140.0570000000007	76.03150000000002	25	20min_s4	yeGFP-mODC	pup1-rfp	none
1000001955_20min_s4_mODC.2_pup1-rfp_none	1187.3859999999986	68.69530000000002	26	20min_s4	yeGFP-mODC	pup1-rfp	none
1000001955_20min_s4_mODC.2_pup1-rfp_none	1233.6380000000063	60.67713333333336	27	20min_s4	yeGFP-mODC	pup1-rfp	none
1000001955_20min_s4_mODC.2_pup1-rfp_none	1281.0650000000023	54.97385000000002	28	20min_s4	yeGFP-mODC	pup1-rfp	none
1000001955_20min_s4_mODC.2_pup1-rfp_none	1329.5910000000003	48.70739999999995	29	20min_s4	yeGFP-mODC	pup1-rfp	none
1000001955_20min_s4_mODC.2_pup1-rfp_none	1375.9640000000072	44.052583333333395	30	20min_s4	yeGFP-mODC	pup1-rfp	none
1000001955_20min_s4_mODC.2_pup1-rfp_none	1429.8390000000072	39.43875000000005	31	20min_s4	yeGFP-mODC	pup1-rfp	none
1000001955_20min_s5_mODC.2_pup1-rfp_none	0	356.9111833333333	1	20min_s5	yeGFP-mODC	pup1-rfp	none
1000001955_20min_s5_mODC.2_pup1-rfp_none	54.86000000000058	323.95673333333343	2	20min_s5	yeGFP-mODC	pup1-rfp	none
1000001955_20min_s5_mODC.2_pup1-rfp_none	101.75299999999696	302.6819166666666	3	20min_s5	yeGFP-mODC	pup1-rfp	none
1000001955_20min_s5_mODC.2_pup1-rfp_none	147.97299999999814	289.5571666666666	4	20min_s5	yeGFP-mODC	pup1-rfp	none
1000001955_20min_s5_mODC.2_pup1-rfp_none	196.0639999999985	267.3430833333333	5	20min_s5	yeGFP-mODC	pup1-rfp	none
1000001955_20min_s5_mODC.2_pup1-rfp_none	243.224000000002	258.85683333333327	6	20min_s5	yeGFP-mODC	pup1-rfp	none
1000001955_20min_s5_mODC.2_pup1-rfp_none	290.30199999999604	247.5843166666667	7	20min_s5	yeGFP-mODC	pup1-rfp	none
1000001955_20min_s5_mODC.2_pup1-rfp_none	337.62399999999616	231.96916666666664	8	20min_s5	yeGFP-mODC	pup1-rfp	none
1000001955_20min_s5_mODC.2_pup1-rfp_none	385.73099999999977	218.0418333333333	9	20min_s5	yeGFP-mODC	pup1-rfp	none
1000001955_20min_s5_mODC.2_pup1-rfp_none	431.3199999999924	209.84473333333332	10	20min_s5	yeGFP-mODC	pup1-rfp	none
1000001955_20min_s5_mODC.2_pup1-rfp_none	479.81900000000314	193.48226666666676	11	20min_s5	yeGFP-mODC	pup1-rfp	none
1000001955_20min_s5_mODC.2_pup1-rfp_none	527.7280000000028	181.16741666666672	12	20min_s5	yeGFP-mODC	pup1-rfp	none
1000001955_20min_s5_mODC.2_pup1-rfp_none	574.3089999999938	165.52783333333338	13	20min_s5	yeGFP-mODC	pup1-rfp	none
1000001955_20min_s5_mODC.2_pup1-rfp_none	620.4049999999988	152.38228333333342	14	20min_s5	yeGFP-mODC	pup1-rfp	none
1000001955_20min_s5_mODC.2_pup1-rfp_none	667.031999999992	141.86725	15	20min_s5	yeGFP-mODC	pup1-rfp	none
1000001955_20min_s5_mODC.2_pup1-rfp_none	715.2850000000035	130.9291666666667	16	20min_s5	yeGFP-mODC	pup1-rfp	none
1000001955_20min_s5_mODC.2_pup1-rfp_none	762.0240000000049	115.73033333333336	17	20min_s5	yeGFP-mODC	pup1-rfp	none
1000001955_20min_s5_mODC.2_pup1-rfp_none	810.2299999999959	107.85583333333334	18	20min_s5	yeGFP-mODC	pup1-rfp	none
1000001955_20min_s5_mODC.2_pup1-rfp_none	857.6989999999932	96.52534999999996	19	20min_s5	yeGFP-mODC	pup1-rfp	none
1000001955_20min_s5_mODC.2_pup1-rfp_none	903.7899999999936	87.19709999999998	20	20min_s5	yeGFP-mODC	pup1-rfp	none
1000001955_20min_s5_mODC.2_pup1-rfp_none	950.846000000005	79.54820000000004	21	20min_s5	yeGFP-mODC	pup1-rfp	none
1000001955_20min_s5_mODC.2_pup1-rfp_none	997.7510000000038	72.56375	22	20min_s5	yeGFP-mODC	pup1-rfp	none
1000001955_20min_s5_mODC.2_pup1-rfp_none	1043.4569999999949	60.73766666666665	23	20min_s5	yeGFP-mODC	pup1-rfp	none
1000001955_20min_s5_mODC.2_pup1-rfp_none	1090.0770000000048	55.64075	24	20min_s5	yeGFP-mODC	pup1-rfp	none
1000001955_20min_s5_mODC.2_pup1-rfp_none	1137.7669999999923	49.03716666666668	25	20min_s5	yeGFP-mODC	pup1-rfp	none
1000001955_20min_s5_mODC.2_pup1-rfp_none	1184.4159999999974	42.33255000000004	26	20min_s5	yeGFP-mODC	pup1-rfp	none
1000001955_20min_s5_mODC.2_pup1-rfp_none	1231.7930000000051	38.44655000000003	27	20min_s5	yeGFP-mODC	pup1-rfp	none
1000001955_20min_s5_mODC.2_pup1-rfp_none	1279.002999999997	30.32818333333335	28	20min_s5	yeGFP-mODC	pup1-rfp	none
1000001955_20min_s5_mODC.2_pup1-rfp_none	1327.7489999999962	25.048233333333343	29	20min_s5	yeGFP-mODC	pup1-rfp	none
1000001955_20min_s5_mODC.2_pup1-rfp_none	1374.0050000000049	19.597166666666688	30	20min_s5	yeGFP-mODC	pup1-rfp	none
1000001955_20min_s5_mODC.2_pup1-rfp_none	1430.051999999996	16.93466666666668	31	20min_s5	yeGFP-mODC	pup1-rfp	none
1000001955_20min_s6_mODC.2_pup1-rfp_none	0	676.8439000000001	1	20min_s6	yeGFP-mODC	pup1-rfp	none
1000001955_20min_s6_mODC.2_pup1-rfp_none	52.828999999997905	642.2692000000001	2	20min_s6	yeGFP-mODC	pup1-rfp	none
1000001955_20min_s6_mODC.2_pup1-rfp_none	99.82200000000012	612.1294	3	20min_s6	yeGFP-mODC	pup1-rfp	none
1000001955_20min_s6_mODC.2_pup1-rfp_none	146.80199999999604	596.6252999999999	4	20min_s6	yeGFP-mODC	pup1-rfp	none
1000001955_20min_s6_mODC.2_pup1-rfp_none	194.30299999999988	569.8823	5	20min_s6	yeGFP-mODC	pup1-rfp	none
1000001955_20min_s6_mODC.2_pup1-rfp_none	240.9670000000042	568.3377499999999	6	20min_s6	yeGFP-mODC	pup1-rfp	none
1000001955_20min_s6_mODC.2_pup1-rfp_none	288.3680000000022	531.2896000000001	7	20min_s6	yeGFP-mODC	pup1-rfp	none
1000001955_20min_s6_mODC.2_pup1-rfp_none	335.81600000000617	522.1377	8	20min_s6	yeGFP-mODC	pup1-rfp	none
1000001955_20min_s6_mODC.2_pup1-rfp_none	383.8130000000092	508.7542000000001	9	20min_s6	yeGFP-mODC	pup1-rfp	none
1000001955_20min_s6_mODC.2_pup1-rfp_none	429.3709999999992	497.3907	10	20min_s6	yeGFP-mODC	pup1-rfp	none
1000001955_20min_s6_mODC.2_pup1-rfp_none	478.31200000000536	483.1517000000001	11	20min_s6	yeGFP-mODC	pup1-rfp	none
1000001955_20min_s6_mODC.2_pup1-rfp_none	525.8439999999973	448.2142	12	20min_s6	yeGFP-mODC	pup1-rfp	none
1000001955_20min_s6_mODC.2_pup1-rfp_none	572.801999999996	442.3933500000001	13	20min_s6	yeGFP-mODC	pup1-rfp	none
1000001955_20min_s6_mODC.2_pup1-rfp_none	618.372000000003	420.8230000000001	14	20min_s6	yeGFP-mODC	pup1-rfp	none
1000001955_20min_s6_mODC.2_pup1-rfp_none	664.8889999999956	416.51305	15	20min_s6	yeGFP-mODC	pup1-rfp	none
1000001955_20min_s6_mODC.2_pup1-rfp_none	713.3510000000097	384.5270999999999	16	20min_s6	yeGFP-mODC	pup1-rfp	none
1000001955_20min_s6_mODC.2_pup1-rfp_none	760.3439999999973	372.549	17	20min_s6	yeGFP-mODC	pup1-rfp	none
1000001955_20min_s6_mODC.2_pup1-rfp_none	808.3399999999965	351.08500000000004	18	20min_s6	yeGFP-mODC	pup1-rfp	none
1000001955_20min_s6_mODC.2_pup1-rfp_none	855.8610000000044	339.29495000000003	19	20min_s6	yeGFP-mODC	pup1-rfp	none
1000001955_20min_s6_mODC.2_pup1-rfp_none	902.3310000000056	327.3926	20	20min_s6	yeGFP-mODC	pup1-rfp	none
1000001955_20min_s6_mODC.2_pup1-rfp_none	948.8819999999978	305.47274999999996	21	20min_s6	yeGFP-mODC	pup1-rfp	none
1000001955_20min_s6_mODC.2_pup1-rfp_none	995.3369999999996	289.39835	22	20min_s6	yeGFP-mODC	pup1-rfp	none
1000001955_20min_s6_mODC.2_pup1-rfp_none	1042.3320000000094	280.82734999999997	23	20min_s6	yeGFP-mODC	pup1-rfp	none
1000001955_20min_s6_mODC.2_pup1-rfp_none	1087.3120000000054	256.85745	24	20min_s6	yeGFP-mODC	pup1-rfp	none
1000001955_20min_s6_mODC.2_pup1-rfp_none	1136.3540000000066	250.3575	25	20min_s6	yeGFP-mODC	pup1-rfp	none
1000001955_20min_s6_mODC.2_pup1-rfp_none	1182.5420000000013	226.55900000000003	26	20min_s6	yeGFP-mODC	pup1-rfp	none
1000001955_20min_s6_mODC.2_pup1-rfp_none	1230.3190000000031	219.3669	27	20min_s6	yeGFP-mODC	pup1-rfp	none
1000001955_20min_s6_mODC.2_pup1-rfp_none	1277.3050000000076	206.8294	28	20min_s6	yeGFP-mODC	pup1-rfp	none
1000001955_20min_s6_mODC.2_pup1-rfp_none	1325.843999999997	190.33819999999997	29	20min_s6	yeGFP-mODC	pup1-rfp	none
1000001955_20min_s6_mODC.2_pup1-rfp_none	1371.8450000000012	180.6149000000001	30	20min_s6	yeGFP-mODC	pup1-rfp	none
1000001955_20min_s6_mODC.2_pup1-rfp_none	1430.0540000000035	164.28920000000005	31	20min_s6	yeGFP-mODC	pup1-rfp	none
1000001955_20min_s7_mODC.2_pup1-rfp_none	0	605.5173500000001	1	20min_s7	yeGFP-mODC	pup1-rfp	none
1000001955_20min_s7_mODC.2_pup1-rfp_none	50.69800000000396	576.9904833333334	2	20min_s7	yeGFP-mODC	pup1-rfp	none
1000001955_20min_s7_mODC.2_pup1-rfp_none	96.8790000000008	549.6951666666666	3	20min_s7	yeGFP-mODC	pup1-rfp	none
1000001955_20min_s7_mODC.2_pup1-rfp_none	144.29099999999744	518.9455	4	20min_s7	yeGFP-mODC	pup1-rfp	none
1000001955_20min_s7_mODC.2_pup1-rfp_none	192.33400000000256	487.2111666666667	5	20min_s7	yeGFP-mODC	pup1-rfp	none
1000001955_20min_s7_mODC.2_pup1-rfp_none	237.80499999999304	472.3862499999999	6	20min_s7	yeGFP-mODC	pup1-rfp	none
1000001955_20min_s7_mODC.2_pup1-rfp_none	285.82799999999406	438.8749833333335	7	20min_s7	yeGFP-mODC	pup1-rfp	none
1000001955_20min_s7_mODC.2_pup1-rfp_none	333.43099999999686	424.60683333333327	8	20min_s7	yeGFP-mODC	pup1-rfp	none
1000001955_20min_s7_mODC.2_pup1-rfp_none	380.7430000000022	397.86491666666666	9	20min_s7	yeGFP-mODC	pup1-rfp	none
1000001955_20min_s7_mODC.2_pup1-rfp_none	427.2130000000034	371.02098333333333	10	20min_s7	yeGFP-mODC	pup1-rfp	none
1000001955_20min_s7_mODC.2_pup1-rfp_none	476.18300000000454	343.26035	11	20min_s7	yeGFP-mODC	pup1-rfp	none
1000001955_20min_s7_mODC.2_pup1-rfp_none	523.2979999999952	323.5711666666667	12	20min_s7	yeGFP-mODC	pup1-rfp	none
1000001955_20min_s7_mODC.2_pup1-rfp_none	570.2280000000028	298.7521666666667	13	20min_s7	yeGFP-mODC	pup1-rfp	none
1000001955_20min_s7_mODC.2_pup1-rfp_none	616.1330000000016	274.1597833333334	14	20min_s7	yeGFP-mODC	pup1-rfp	none
1000001955_20min_s7_mODC.2_pup1-rfp_none	662.7740000000049	257.9749166666667	15	20min_s7	yeGFP-mODC	pup1-rfp	none
1000001955_20min_s7_mODC.2_pup1-rfp_none	711.0420000000013	239.6315	16	20min_s7	yeGFP-mODC	pup1-rfp	none
1000001955_20min_s7_mODC.2_pup1-rfp_none	758.2649999999994	222.09041666666664	17	20min_s7	yeGFP-mODC	pup1-rfp	none
1000001955_20min_s7_mODC.2_pup1-rfp_none	805.8260000000009	204.5238333333333	18	20min_s7	yeGFP-mODC	pup1-rfp	none
1000001955_20min_s7_mODC.2_pup1-rfp_none	852.823000000004	183.52735	19	20min_s7	yeGFP-mODC	pup1-rfp	none
1000001955_20min_s7_mODC.2_pup1-rfp_none	900.1600000000035	172.29251666666664	20	20min_s7	yeGFP-mODC	pup1-rfp	none
1000001955_20min_s7_mODC.2_pup1-rfp_none	946.7379999999976	154.22845	21	20min_s7	yeGFP-mODC	pup1-rfp	none
1000001955_20min_s7_mODC.2_pup1-rfp_none	992.4449999999924	137.98425	22	20min_s7	yeGFP-mODC	pup1-rfp	none
1000001955_20min_s7_mODC.2_pup1-rfp_none	1039.2639999999956	122.57416666666664	23	20min_s7	yeGFP-mODC	pup1-rfp	none
1000001955_20min_s7_mODC.2_pup1-rfp_none	1085.2620000000024	111.97525000000002	24	20min_s7	yeGFP-mODC	pup1-rfp	none
1000001955_20min_s7_mODC.2_pup1-rfp_none	1133.8070000000007	105.05874999999996	25	20min_s7	yeGFP-mODC	pup1-rfp	none
1000001955_20min_s7_mODC.2_pup1-rfp_none	1180.7609999999986	92.46921666666668	26	20min_s7	yeGFP-mODC	pup1-rfp	none
1000001955_20min_s7_mODC.2_pup1-rfp_none	1227.8099999999977	85.97321666666664	27	20min_s7	yeGFP-mODC	pup1-rfp	none
1000001955_20min_s7_mODC.2_pup1-rfp_none	1275.2569999999978	77.2381	28	20min_s7	yeGFP-mODC	pup1-rfp	none
1000001955_20min_s7_mODC.2_pup1-rfp_none	1323.2020000000048	66.93539999999999	29	20min_s7	yeGFP-mODC	pup1-rfp	none
1000001955_20min_s7_mODC.2_pup1-rfp_none	1369.5570000000007	62.88075000000001	30	20min_s7	yeGFP-mODC	pup1-rfp	none
1000001955_20min_s7_mODC.2_pup1-rfp_none	1429.9790000000066	54.196500000000064	31	20min_s7	yeGFP-mODC	pup1-rfp	none
1000001955_20min_s8_mODC.2_pup1-rfp_none	0	551.0973222222223	1	20min_s8	yeGFP-mODC	pup1-rfp	none
1000001955_20min_s8_mODC.2_pup1-rfp_none	49.379999999990105	491.0242888888889	2	20min_s8	yeGFP-mODC	pup1-rfp	none
1000001955_20min_s8_mODC.2_pup1-rfp_none	95.1820000000007	499.65338888888886	3	20min_s8	yeGFP-mODC	pup1-rfp	none
1000001955_20min_s8_mODC.2_pup1-rfp_none	142.3070000000007	461.69833333333327	4	20min_s8	yeGFP-mODC	pup1-rfp	none
1000001955_20min_s8_mODC.2_pup1-rfp_none	190.48799999999756	451.6786111111111	5	20min_s8	yeGFP-mODC	pup1-rfp	none
1000001955_20min_s8_mODC.2_pup1-rfp_none	235.9499999999971	418.5130833333334	6	20min_s8	yeGFP-mODC	pup1-rfp	none
1000001955_20min_s8_mODC.2_pup1-rfp_none	283.78399999999965	403.6411222222223	7	20min_s8	yeGFP-mODC	pup1-rfp	none
1000001955_20min_s8_mODC.2_pup1-rfp_none	331.3680000000022	373.36738888888885	8	20min_s8	yeGFP-mODC	pup1-rfp	none
1000001955_20min_s8_mODC.2_pup1-rfp_none	378.3269999999902	365.4580555555557	9	20min_s8	yeGFP-mODC	pup1-rfp	none
1000001955_20min_s8_mODC.2_pup1-rfp_none	425.99499999999534	338.4387333333333	10	20min_s8	yeGFP-mODC	pup1-rfp	none
1000001955_20min_s8_mODC.2_pup1-rfp_none	473.85199999999895	306.7125444444445	11	20min_s8	yeGFP-mODC	pup1-rfp	none
1000001955_20min_s8_mODC.2_pup1-rfp_none	521.4119999999966	289.78233333333344	12	20min_s8	yeGFP-mODC	pup1-rfp	none
1000001955_20min_s8_mODC.2_pup1-rfp_none	568.2130000000034	270.72669444444455	13	20min_s8	yeGFP-mODC	pup1-rfp	none
1000001955_20min_s8_mODC.2_pup1-rfp_none	613.0690000000031	253.46436666666676	14	20min_s8	yeGFP-mODC	pup1-rfp	none
1000001955_20min_s8_mODC.2_pup1-rfp_none	660.6469999999972	226.3613611111111	15	20min_s8	yeGFP-mODC	pup1-rfp	none
1000001955_20min_s8_mODC.2_pup1-rfp_none	708.4389999999985	216.08977777777775	16	20min_s8	yeGFP-mODC	pup1-rfp	none
1000001955_20min_s8_mODC.2_pup1-rfp_none	756.8889999999956	185.22811111111113	17	20min_s8	yeGFP-mODC	pup1-rfp	none
1000001955_20min_s8_mODC.2_pup1-rfp_none	803.9339999999938	171.65455555555553	18	20min_s8	yeGFP-mODC	pup1-rfp	none
1000001955_20min_s8_mODC.2_pup1-rfp_none	851.0120000000024	153.45307222222223	19	20min_s8	yeGFP-mODC	pup1-rfp	none
1000001955_20min_s8_mODC.2_pup1-rfp_none	897.9529999999941	139.99165555555552	20	20min_s8	yeGFP-mODC	pup1-rfp	none
1000001955_20min_s8_mODC.2_pup1-rfp_none	945.005999999994	126.1982277777778	21	20min_s8	yeGFP-mODC	pup1-rfp	none
1000001955_20min_s8_mODC.2_pup1-rfp_none	989.921000000002	112.52147222222224	22	20min_s8	yeGFP-mODC	pup1-rfp	none
1000001955_20min_s8_mODC.2_pup1-rfp_none	1037.0109999999986	106.85413888888888	23	20min_s8	yeGFP-mODC	pup1-rfp	none
1000001955_20min_s8_mODC.2_pup1-rfp_none	1083.5160000000033	94.98075	24	20min_s8	yeGFP-mODC	pup1-rfp	none
1000001955_20min_s8_mODC.2_pup1-rfp_none	1131.523000000001	84.90933333333334	25	20min_s8	yeGFP-mODC	pup1-rfp	none
1000001955_20min_s8_mODC.2_pup1-rfp_none	1178.8899999999994	78.43474444444449	26	20min_s8	yeGFP-mODC	pup1-rfp	none
1000001955_20min_s8_mODC.2_pup1-rfp_none	1225.9700000000012	67.26813333333334	27	20min_s8	yeGFP-mODC	pup1-rfp	none
1000001955_20min_s8_mODC.2_pup1-rfp_none	1273.0120000000024	64.46493333333333	28	20min_s8	yeGFP-mODC	pup1-rfp	none
1000001955_20min_s8_mODC.2_pup1-rfp_none	1321.523000000001	51.11928888888889	29	20min_s8	yeGFP-mODC	pup1-rfp	none
1000001955_20min_s8_mODC.2_pup1-rfp_none	1367.4140000000043	46.568666666666736	30	20min_s8	yeGFP-mODC	pup1-rfp	none
1000001955_20min_s8_mODC.2_pup1-rfp_none	1430.68299999999	44.67416666666673	31	20min_s8	yeGFP-mODC	pup1-rfp	none
1000001956_20min_s7_mODC.2_pup1-rfp_none	0	345.75035	1	20min_s7	yeGFP-mODC	pup1-rfp	none
1000001956_20min_s7_mODC.2_pup1-rfp_none	50.69800000000396	318.1104833333334	2	20min_s7	yeGFP-mODC	pup1-rfp	none
1000001956_20min_s7_mODC.2_pup1-rfp_none	96.8790000000008	292.3541666666666	3	20min_s7	yeGFP-mODC	pup1-rfp	none
1000001956_20min_s7_mODC.2_pup1-rfp_none	144.29099999999744	274.2015	4	20min_s7	yeGFP-mODC	pup1-rfp	none
1000001956_20min_s7_mODC.2_pup1-rfp_none	192.33400000000256	263.16216666666674	5	20min_s7	yeGFP-mODC	pup1-rfp	none
1000001956_20min_s7_mODC.2_pup1-rfp_none	237.80499999999304	249.81724999999997	6	20min_s7	yeGFP-mODC	pup1-rfp	none
1000001956_20min_s7_mODC.2_pup1-rfp_none	285.82799999999406	235.0789833333334	7	20min_s7	yeGFP-mODC	pup1-rfp	none
1000001956_20min_s7_mODC.2_pup1-rfp_none	333.43099999999686	210.40983333333335	8	20min_s7	yeGFP-mODC	pup1-rfp	none
1000001956_20min_s7_mODC.2_pup1-rfp_none	380.7430000000022	201.75491666666673	9	20min_s7	yeGFP-mODC	pup1-rfp	none
1000001956_20min_s7_mODC.2_pup1-rfp_none	427.2130000000034	191.46198333333336	10	20min_s7	yeGFP-mODC	pup1-rfp	none
1000001956_20min_s7_mODC.2_pup1-rfp_none	476.18300000000454	178.16835000000006	11	20min_s7	yeGFP-mODC	pup1-rfp	none
1000001956_20min_s7_mODC.2_pup1-rfp_none	523.2979999999952	158.07616666666675	12	20min_s7	yeGFP-mODC	pup1-rfp	none
1000001956_20min_s7_mODC.2_pup1-rfp_none	570.2280000000028	146.87616666666673	13	20min_s7	yeGFP-mODC	pup1-rfp	none
1000001956_20min_s7_mODC.2_pup1-rfp_none	616.1330000000016	133.7897833333334	14	20min_s7	yeGFP-mODC	pup1-rfp	none
1000001956_20min_s7_mODC.2_pup1-rfp_none	662.7740000000049	125.81991666666666	15	20min_s7	yeGFP-mODC	pup1-rfp	none
1000001956_20min_s7_mODC.2_pup1-rfp_none	711.0420000000013	112.04650000000004	16	20min_s7	yeGFP-mODC	pup1-rfp	none
1000001956_20min_s7_mODC.2_pup1-rfp_none	758.2649999999994	106.89741666666669	17	20min_s7	yeGFP-mODC	pup1-rfp	none
1000001956_20min_s7_mODC.2_pup1-rfp_none	805.8260000000009	97.98783333333331	18	20min_s7	yeGFP-mODC	pup1-rfp	none
1000001956_20min_s7_mODC.2_pup1-rfp_none	852.823000000004	85.41235	19	20min_s7	yeGFP-mODC	pup1-rfp	none
1000001956_20min_s7_mODC.2_pup1-rfp_none	900.1600000000035	77.49851666666666	20	20min_s7	yeGFP-mODC	pup1-rfp	none
1000001956_20min_s7_mODC.2_pup1-rfp_none	946.7379999999976	70.88145000000003	21	20min_s7	yeGFP-mODC	pup1-rfp	none
1000001956_20min_s7_mODC.2_pup1-rfp_none	992.4449999999924	64.19624999999999	22	20min_s7	yeGFP-mODC	pup1-rfp	none
1000001956_20min_s7_mODC.2_pup1-rfp_none	1039.2639999999956	54.80116666666665	23	20min_s7	yeGFP-mODC	pup1-rfp	none
1000001956_20min_s7_mODC.2_pup1-rfp_none	1085.2620000000024	49.316250000000025	24	20min_s7	yeGFP-mODC	pup1-rfp	none
1000001956_20min_s7_mODC.2_pup1-rfp_none	1133.8070000000007	44.38475	25	20min_s7	yeGFP-mODC	pup1-rfp	none
1000001956_20min_s7_mODC.2_pup1-rfp_none	1180.7609999999986	39.97321666666669	26	20min_s7	yeGFP-mODC	pup1-rfp	none
1000001956_20min_s7_mODC.2_pup1-rfp_none	1227.8099999999977	36.03321666666665	27	20min_s7	yeGFP-mODC	pup1-rfp	none
1000001956_20min_s7_mODC.2_pup1-rfp_none	1275.2569999999978	31.49610000000003	28	20min_s7	yeGFP-mODC	pup1-rfp	none
1000001956_20min_s7_mODC.2_pup1-rfp_none	1323.2020000000048	26.776399999999995	29	20min_s7	yeGFP-mODC	pup1-rfp	none
1000001956_20min_s7_mODC.2_pup1-rfp_none	1369.5570000000007	21.44775000000002	30	20min_s7	yeGFP-mODC	pup1-rfp	none
1000001956_20min_s7_mODC.2_pup1-rfp_none	1429.9790000000066	20.32650000000006	31	20min_s7	yeGFP-mODC	pup1-rfp	none
1000001957_20min_s5_mODC.2_pup1-rfp_none	0	463.32018333333326	1	20min_s5	yeGFP-mODC	pup1-rfp	none
1000001957_20min_s5_mODC.2_pup1-rfp_none	54.86000000000058	405.8747333333333	2	20min_s5	yeGFP-mODC	pup1-rfp	none
1000001957_20min_s5_mODC.2_pup1-rfp_none	101.75299999999696	385.9749166666666	3	20min_s5	yeGFP-mODC	pup1-rfp	none
1000001957_20min_s5_mODC.2_pup1-rfp_none	147.97299999999814	365.71316666666667	4	20min_s5	yeGFP-mODC	pup1-rfp	none
1000001957_20min_s5_mODC.2_pup1-rfp_none	196.0639999999985	341.8570833333333	5	20min_s5	yeGFP-mODC	pup1-rfp	none
1000001957_20min_s5_mODC.2_pup1-rfp_none	243.224000000002	334.32483333333334	6	20min_s5	yeGFP-mODC	pup1-rfp	none
1000001957_20min_s5_mODC.2_pup1-rfp_none	290.30199999999604	305.46731666666676	7	20min_s5	yeGFP-mODC	pup1-rfp	none
1000001957_20min_s5_mODC.2_pup1-rfp_none	337.62399999999616	300.4311666666666	8	20min_s5	yeGFP-mODC	pup1-rfp	none
1000001957_20min_s5_mODC.2_pup1-rfp_none	385.73099999999977	281.40183333333334	9	20min_s5	yeGFP-mODC	pup1-rfp	none
1000001957_20min_s5_mODC.2_pup1-rfp_none	431.3199999999924	264.4147333333334	10	20min_s5	yeGFP-mODC	pup1-rfp	none
1000001957_20min_s5_mODC.2_pup1-rfp_none	479.81900000000314	241.07126666666676	11	20min_s5	yeGFP-mODC	pup1-rfp	none
1000001957_20min_s5_mODC.2_pup1-rfp_none	527.7280000000028	226.36241666666675	12	20min_s5	yeGFP-mODC	pup1-rfp	none
1000001957_20min_s5_mODC.2_pup1-rfp_none	574.3089999999938	213.51983333333345	13	20min_s5	yeGFP-mODC	pup1-rfp	none
1000001957_20min_s5_mODC.2_pup1-rfp_none	620.4049999999988	190.3062833333334	14	20min_s5	yeGFP-mODC	pup1-rfp	none
1000001957_20min_s5_mODC.2_pup1-rfp_none	667.031999999992	185.83225000000004	15	20min_s5	yeGFP-mODC	pup1-rfp	none
1000001957_20min_s5_mODC.2_pup1-rfp_none	715.2850000000035	151.72416666666666	16	20min_s5	yeGFP-mODC	pup1-rfp	none
1000001957_20min_s5_mODC.2_pup1-rfp_none	762.0240000000049	147.21033333333332	17	20min_s5	yeGFP-mODC	pup1-rfp	none
1000001957_20min_s5_mODC.2_pup1-rfp_none	810.2299999999959	139.00183333333337	18	20min_s5	yeGFP-mODC	pup1-rfp	none
1000001957_20min_s5_mODC.2_pup1-rfp_none	857.6989999999932	126.54234999999996	19	20min_s5	yeGFP-mODC	pup1-rfp	none
1000001957_20min_s5_mODC.2_pup1-rfp_none	903.7899999999936	112.5951	20	20min_s5	yeGFP-mODC	pup1-rfp	none
1000001957_20min_s5_mODC.2_pup1-rfp_none	950.846000000005	102.8382	21	20min_s5	yeGFP-mODC	pup1-rfp	none
1000001957_20min_s5_mODC.2_pup1-rfp_none	997.7510000000038	89.79675	22	20min_s5	yeGFP-mODC	pup1-rfp	none
1000001957_20min_s5_mODC.2_pup1-rfp_none	1043.4569999999949	80.75866666666667	23	20min_s5	yeGFP-mODC	pup1-rfp	none
1000001957_20min_s5_mODC.2_pup1-rfp_none	1090.0770000000048	76.25174999999999	24	20min_s5	yeGFP-mODC	pup1-rfp	none
1000001957_20min_s5_mODC.2_pup1-rfp_none	1137.7669999999923	74.03216666666663	25	20min_s5	yeGFP-mODC	pup1-rfp	none
1000001957_20min_s5_mODC.2_pup1-rfp_none	1184.4159999999974	60.73355000000005	26	20min_s5	yeGFP-mODC	pup1-rfp	none
1000001957_20min_s5_mODC.2_pup1-rfp_none	1231.7930000000051	56.653550000000024	27	20min_s5	yeGFP-mODC	pup1-rfp	none
1000001957_20min_s5_mODC.2_pup1-rfp_none	1279.002999999997	47.32618333333334	28	20min_s5	yeGFP-mODC	pup1-rfp	none
1000001957_20min_s5_mODC.2_pup1-rfp_none	1327.7489999999962	43.89623333333336	29	20min_s5	yeGFP-mODC	pup1-rfp	none
1000001957_20min_s5_mODC.2_pup1-rfp_none	1374.0050000000049	36.57616666666673	30	20min_s5	yeGFP-mODC	pup1-rfp	none
1000001957_20min_s5_mODC.2_pup1-rfp_none	1430.051999999996	29.156666666666716	31	20min_s5	yeGFP-mODC	pup1-rfp	none
1000001957_20min_s6_mODC.2_pup1-rfp_none	0	560.9269	1	20min_s6	yeGFP-mODC	pup1-rfp	none
1000001957_20min_s6_mODC.2_pup1-rfp_none	52.828999999997905	515.4182	2	20min_s6	yeGFP-mODC	pup1-rfp	none
1000001957_20min_s6_mODC.2_pup1-rfp_none	99.82200000000012	483.6214000000001	3	20min_s6	yeGFP-mODC	pup1-rfp	none
1000001957_20min_s6_mODC.2_pup1-rfp_none	146.80199999999604	477.2972999999999	4	20min_s6	yeGFP-mODC	pup1-rfp	none
1000001957_20min_s6_mODC.2_pup1-rfp_none	194.30299999999988	439.8853	5	20min_s6	yeGFP-mODC	pup1-rfp	none
1000001957_20min_s6_mODC.2_pup1-rfp_none	240.9670000000042	419.1097500000001	6	20min_s6	yeGFP-mODC	pup1-rfp	none
1000001957_20min_s6_mODC.2_pup1-rfp_none	288.3680000000022	391.88660000000016	7	20min_s6	yeGFP-mODC	pup1-rfp	none
1000001957_20min_s6_mODC.2_pup1-rfp_none	335.81600000000617	368.6577	8	20min_s6	yeGFP-mODC	pup1-rfp	none
1000001957_20min_s6_mODC.2_pup1-rfp_none	383.8130000000092	341.5272000000001	9	20min_s6	yeGFP-mODC	pup1-rfp	none
1000001957_20min_s6_mODC.2_pup1-rfp_none	429.3709999999992	320.2237	10	20min_s6	yeGFP-mODC	pup1-rfp	none
1000001957_20min_s6_mODC.2_pup1-rfp_none	478.31200000000536	301.47170000000006	11	20min_s6	yeGFP-mODC	pup1-rfp	none
1000001957_20min_s6_mODC.2_pup1-rfp_none	525.8439999999973	271.1652	12	20min_s6	yeGFP-mODC	pup1-rfp	none
1000001957_20min_s6_mODC.2_pup1-rfp_none	572.801999999996	256.04135000000014	13	20min_s6	yeGFP-mODC	pup1-rfp	none
1000001957_20min_s6_mODC.2_pup1-rfp_none	618.372000000003	232.57800000000003	14	20min_s6	yeGFP-mODC	pup1-rfp	none
1000001957_20min_s6_mODC.2_pup1-rfp_none	664.8889999999956	220.2950500000001	15	20min_s6	yeGFP-mODC	pup1-rfp	none
1000001957_20min_s6_mODC.2_pup1-rfp_none	713.3510000000097	200.8781	16	20min_s6	yeGFP-mODC	pup1-rfp	none
1000001957_20min_s6_mODC.2_pup1-rfp_none	760.3439999999973	180.14200000000002	17	20min_s6	yeGFP-mODC	pup1-rfp	none
1000001957_20min_s6_mODC.2_pup1-rfp_none	808.3399999999965	155.111	18	20min_s6	yeGFP-mODC	pup1-rfp	none
1000001957_20min_s6_mODC.2_pup1-rfp_none	855.8610000000044	135.69095000000002	19	20min_s6	yeGFP-mODC	pup1-rfp	none
1000001957_20min_s6_mODC.2_pup1-rfp_none	902.3310000000056	126.04459999999996	20	20min_s6	yeGFP-mODC	pup1-rfp	none
1000001957_20min_s6_mODC.2_pup1-rfp_none	948.8819999999978	104.16075	21	20min_s6	yeGFP-mODC	pup1-rfp	none
1000001957_20min_s6_mODC.2_pup1-rfp_none	995.3369999999996	103.71435000000002	22	20min_s6	yeGFP-mODC	pup1-rfp	none
1000001957_20min_s6_mODC.2_pup1-rfp_none	1042.3320000000094	86.60735	23	20min_s6	yeGFP-mODC	pup1-rfp	none
1000001957_20min_s6_mODC.2_pup1-rfp_none	1087.3120000000054	79.20845	24	20min_s6	yeGFP-mODC	pup1-rfp	none
1000001957_20min_s6_mODC.2_pup1-rfp_none	1136.3540000000066	70.14450000000002	25	20min_s6	yeGFP-mODC	pup1-rfp	none
1000001957_20min_s6_mODC.2_pup1-rfp_none	1182.5420000000013	57.42100000000006	26	20min_s6	yeGFP-mODC	pup1-rfp	none
1000001957_20min_s6_mODC.2_pup1-rfp_none	1230.3190000000031	55.61789999999999	27	20min_s6	yeGFP-mODC	pup1-rfp	none
1000001957_20min_s6_mODC.2_pup1-rfp_none	1277.3050000000076	46.29240000000001	28	20min_s6	yeGFP-mODC	pup1-rfp	none
1000001957_20min_s6_mODC.2_pup1-rfp_none	1325.843999999997	35.88720000000001	29	20min_s6	yeGFP-mODC	pup1-rfp	none
1000001957_20min_s6_mODC.2_pup1-rfp_none	1371.8450000000012	33.220900000000064	30	20min_s6	yeGFP-mODC	pup1-rfp	none
1000001957_20min_s6_mODC.2_pup1-rfp_none	1430.0540000000035	25.864200000000032	31	20min_s6	yeGFP-mODC	pup1-rfp	none
1000001957_20min_s8_mODC.2_pup1-rfp_none	0	337.4703222222222	1	20min_s8	yeGFP-mODC	pup1-rfp	none
1000001957_20min_s8_mODC.2_pup1-rfp_none	49.379999999990105	304.20928888888886	2	20min_s8	yeGFP-mODC	pup1-rfp	none
1000001957_20min_s8_mODC.2_pup1-rfp_none	95.1820000000007	296.23038888888885	3	20min_s8	yeGFP-mODC	pup1-rfp	none
1000001957_20min_s8_mODC.2_pup1-rfp_none	142.3070000000007	279.74633333333327	4	20min_s8	yeGFP-mODC	pup1-rfp	none
1000001957_20min_s8_mODC.2_pup1-rfp_none	190.48799999999756	265.32361111111106	5	20min_s8	yeGFP-mODC	pup1-rfp	none
1000001957_20min_s8_mODC.2_pup1-rfp_none	235.9499999999971	244.65608333333327	6	20min_s8	yeGFP-mODC	pup1-rfp	none
1000001957_20min_s8_mODC.2_pup1-rfp_none	283.78399999999965	235.8271222222223	7	20min_s8	yeGFP-mODC	pup1-rfp	none
1000001957_20min_s8_mODC.2_pup1-rfp_none	331.3680000000022	211.4763888888889	8	20min_s8	yeGFP-mODC	pup1-rfp	none
1000001957_20min_s8_mODC.2_pup1-rfp_none	378.3269999999902	206.1970555555556	9	20min_s8	yeGFP-mODC	pup1-rfp	none
1000001957_20min_s8_mODC.2_pup1-rfp_none	425.99499999999534	190.9427333333333	10	20min_s8	yeGFP-mODC	pup1-rfp	none
1000001957_20min_s8_mODC.2_pup1-rfp_none	473.85199999999895	178.48054444444455	11	20min_s8	yeGFP-mODC	pup1-rfp	none
1000001957_20min_s8_mODC.2_pup1-rfp_none	521.4119999999966	161.66433333333342	12	20min_s8	yeGFP-mODC	pup1-rfp	none
1000001957_20min_s8_mODC.2_pup1-rfp_none	568.2130000000034	150.56869444444453	13	20min_s8	yeGFP-mODC	pup1-rfp	none
1000001957_20min_s8_mODC.2_pup1-rfp_none	613.0690000000031	133.42236666666673	14	20min_s8	yeGFP-mODC	pup1-rfp	none
1000001957_20min_s8_mODC.2_pup1-rfp_none	660.6469999999972	124.8163611111111	15	20min_s8	yeGFP-mODC	pup1-rfp	none
1000001957_20min_s8_mODC.2_pup1-rfp_none	708.4389999999985	109.8317777777778	16	20min_s8	yeGFP-mODC	pup1-rfp	none
1000001957_20min_s8_mODC.2_pup1-rfp_none	756.8889999999956	100.97511111111108	17	20min_s8	yeGFP-mODC	pup1-rfp	none
1000001957_20min_s8_mODC.2_pup1-rfp_none	803.9339999999938	88.40955555555554	18	20min_s8	yeGFP-mODC	pup1-rfp	none
1000001957_20min_s8_mODC.2_pup1-rfp_none	851.0120000000024	77.03807222222221	19	20min_s8	yeGFP-mODC	pup1-rfp	none
1000001957_20min_s8_mODC.2_pup1-rfp_none	897.9529999999941	70.41665555555554	20	20min_s8	yeGFP-mODC	pup1-rfp	none
1000001957_20min_s8_mODC.2_pup1-rfp_none	945.005999999994	64.06122777777779	21	20min_s8	yeGFP-mODC	pup1-rfp	none
1000001957_20min_s8_mODC.2_pup1-rfp_none	989.921000000002	54.441472222222195	22	20min_s8	yeGFP-mODC	pup1-rfp	none
1000001957_20min_s8_mODC.2_pup1-rfp_none	1037.0109999999986	47.473138888888904	23	20min_s8	yeGFP-mODC	pup1-rfp	none
1000001957_20min_s8_mODC.2_pup1-rfp_none	1083.5160000000033	42.04275000000001	24	20min_s8	yeGFP-mODC	pup1-rfp	none
1000001957_20min_s8_mODC.2_pup1-rfp_none	1131.523000000001	34.41433333333333	25	20min_s8	yeGFP-mODC	pup1-rfp	none
1000001957_20min_s8_mODC.2_pup1-rfp_none	1178.8899999999994	28.451744444444486	26	20min_s8	yeGFP-mODC	pup1-rfp	none
1000001957_20min_s8_mODC.2_pup1-rfp_none	1225.9700000000012	22.92513333333332	27	20min_s8	yeGFP-mODC	pup1-rfp	none
1000001957_20min_s8_mODC.2_pup1-rfp_none	1273.0120000000024	19.228933333333337	28	20min_s8	yeGFP-mODC	pup1-rfp	none
1000001957_20min_s8_mODC.2_pup1-rfp_none	1321.523000000001	15.126288888888894	29	20min_s8	yeGFP-mODC	pup1-rfp	none
1000001957_20min_s8_mODC.2_pup1-rfp_none	1367.4140000000043	11.982666666666724	30	20min_s8	yeGFP-mODC	pup1-rfp	none
1000001957_20min_s8_mODC.2_pup1-rfp_none	1430.68299999999	10.44616666666672	31	20min_s8	yeGFP-mODC	pup1-rfp	none
1000001958_20min_s4_mODC.2_pup1-rfp_none	0	465.49501666666663	1	20min_s4	yeGFP-mODC	pup1-rfp	none
1000001958_20min_s4_mODC.2_pup1-rfp_none	57.03500000000349	434.5374833333333	2	20min_s4	yeGFP-mODC	pup1-rfp	none
1000001958_20min_s4_mODC.2_pup1-rfp_none	104.55199999999604	413.18799999999993	3	20min_s4	yeGFP-mODC	pup1-rfp	none
1000001958_20min_s4_mODC.2_pup1-rfp_none	149.5280000000057	405.2995833333333	4	20min_s4	yeGFP-mODC	pup1-rfp	none
1000001958_20min_s4_mODC.2_pup1-rfp_none	198.0500000000029	390.08883333333335	5	20min_s4	yeGFP-mODC	pup1-rfp	none
1000001958_20min_s4_mODC.2_pup1-rfp_none	245.17799999999988	362.4644166666667	6	20min_s4	yeGFP-mODC	pup1-rfp	none
1000001958_20min_s4_mODC.2_pup1-rfp_none	292.0310000000027	352.7539833333334	7	20min_s4	yeGFP-mODC	pup1-rfp	none
1000001958_20min_s4_mODC.2_pup1-rfp_none	339.275999999998	317.80083333333334	8	20min_s4	yeGFP-mODC	pup1-rfp	none
1000001958_20min_s4_mODC.2_pup1-rfp_none	387.0170000000071	296.19525	9	20min_s4	yeGFP-mODC	pup1-rfp	none
1000001958_20min_s4_mODC.2_pup1-rfp_none	434.0529999999999	284.7505666666666	10	20min_s4	yeGFP-mODC	pup1-rfp	none
1000001958_20min_s4_mODC.2_pup1-rfp_none	481.5630000000092	271.5656000000001	11	20min_s4	yeGFP-mODC	pup1-rfp	none
1000001958_20min_s4_mODC.2_pup1-rfp_none	529.5550000000076	251.9003333333334	12	20min_s4	yeGFP-mODC	pup1-rfp	none
1000001958_20min_s4_mODC.2_pup1-rfp_none	576.2449999999953	224.3804166666667	13	20min_s4	yeGFP-mODC	pup1-rfp	none
1000001958_20min_s4_mODC.2_pup1-rfp_none	623.3929999999964	219.41528333333335	14	20min_s4	yeGFP-mODC	pup1-rfp	none
1000001958_20min_s4_mODC.2_pup1-rfp_none	669.0660000000062	200.21325	15	20min_s4	yeGFP-mODC	pup1-rfp	none
1000001958_20min_s4_mODC.2_pup1-rfp_none	717.099000000002	195.98591666666667	16	20min_s4	yeGFP-mODC	pup1-rfp	none
1000001958_20min_s4_mODC.2_pup1-rfp_none	764.551999999996	174.4670833333333	17	20min_s4	yeGFP-mODC	pup1-rfp	none
1000001958_20min_s4_mODC.2_pup1-rfp_none	812.2649999999994	160.58925	18	20min_s4	yeGFP-mODC	pup1-rfp	none
1000001958_20min_s4_mODC.2_pup1-rfp_none	859.4279999999999	151.52685	19	20min_s4	yeGFP-mODC	pup1-rfp	none
1000001958_20min_s4_mODC.2_pup1-rfp_none	905.5540000000036	140.52001666666666	20	20min_s4	yeGFP-mODC	pup1-rfp	none
1000001958_20min_s4_mODC.2_pup1-rfp_none	953.0950000000012	140.81045000000003	21	20min_s4	yeGFP-mODC	pup1-rfp	none
1000001958_20min_s4_mODC.2_pup1-rfp_none	999.593000000008	124.71883333333332	22	20min_s4	yeGFP-mODC	pup1-rfp	none
1000001958_20min_s4_mODC.2_pup1-rfp_none	1045.411000000007	119.19608333333336	23	20min_s4	yeGFP-mODC	pup1-rfp	none
1000001958_20min_s4_mODC.2_pup1-rfp_none	1092.6030000000028	111.08741666666664	24	20min_s4	yeGFP-mODC	pup1-rfp	none
1000001958_20min_s4_mODC.2_pup1-rfp_none	1140.0570000000007	104.3015	25	20min_s4	yeGFP-mODC	pup1-rfp	none
1000001958_20min_s4_mODC.2_pup1-rfp_none	1187.3859999999986	103.36330000000002	26	20min_s4	yeGFP-mODC	pup1-rfp	none
1000001958_20min_s4_mODC.2_pup1-rfp_none	1233.6380000000063	90.38713333333334	27	20min_s4	yeGFP-mODC	pup1-rfp	none
1000001958_20min_s4_mODC.2_pup1-rfp_none	1281.0650000000023	86.33985000000001	28	20min_s4	yeGFP-mODC	pup1-rfp	none
1000001958_20min_s4_mODC.2_pup1-rfp_none	1329.5910000000003	86.50139999999999	29	20min_s4	yeGFP-mODC	pup1-rfp	none
1000001958_20min_s4_mODC.2_pup1-rfp_none	1375.9640000000072	80.54958333333335	30	20min_s4	yeGFP-mODC	pup1-rfp	none
1000001958_20min_s4_mODC.2_pup1-rfp_none	1429.8390000000072	82.85375000000002	31	20min_s4	yeGFP-mODC	pup1-rfp	none
1000001958_20min_s6_mODC.2_pup1-rfp_none	0	374.10390000000007	1	20min_s6	yeGFP-mODC	pup1-rfp	none
1000001958_20min_s6_mODC.2_pup1-rfp_none	52.828999999997905	347.3602000000001	2	20min_s6	yeGFP-mODC	pup1-rfp	none
1000001958_20min_s6_mODC.2_pup1-rfp_none	99.82200000000012	337.73139999999995	3	20min_s6	yeGFP-mODC	pup1-rfp	none
1000001958_20min_s6_mODC.2_pup1-rfp_none	146.80199999999604	315.74529999999993	4	20min_s6	yeGFP-mODC	pup1-rfp	none
1000001958_20min_s6_mODC.2_pup1-rfp_none	194.30299999999988	293.13429999999994	5	20min_s6	yeGFP-mODC	pup1-rfp	none
1000001958_20min_s6_mODC.2_pup1-rfp_none	240.9670000000042	279.85375	6	20min_s6	yeGFP-mODC	pup1-rfp	none
1000001958_20min_s6_mODC.2_pup1-rfp_none	288.3680000000022	252.8286	7	20min_s6	yeGFP-mODC	pup1-rfp	none
1000001958_20min_s6_mODC.2_pup1-rfp_none	335.81600000000617	239.1177	8	20min_s6	yeGFP-mODC	pup1-rfp	none
1000001958_20min_s6_mODC.2_pup1-rfp_none	383.8130000000092	220.46919999999997	9	20min_s6	yeGFP-mODC	pup1-rfp	none
1000001958_20min_s6_mODC.2_pup1-rfp_none	429.3709999999992	208.2657	10	20min_s6	yeGFP-mODC	pup1-rfp	none
1000001958_20min_s6_mODC.2_pup1-rfp_none	478.31200000000536	191.26770000000008	11	20min_s6	yeGFP-mODC	pup1-rfp	none
1000001958_20min_s6_mODC.2_pup1-rfp_none	525.8439999999973	175.3622000000001	12	20min_s6	yeGFP-mODC	pup1-rfp	none
1000001958_20min_s6_mODC.2_pup1-rfp_none	572.801999999996	165.58735000000007	13	20min_s6	yeGFP-mODC	pup1-rfp	none
1000001958_20min_s6_mODC.2_pup1-rfp_none	618.372000000003	145.79200000000003	14	20min_s6	yeGFP-mODC	pup1-rfp	none
1000001958_20min_s6_mODC.2_pup1-rfp_none	664.8889999999956	135.36705	15	20min_s6	yeGFP-mODC	pup1-rfp	none
1000001958_20min_s6_mODC.2_pup1-rfp_none	713.3510000000097	121.3711	16	20min_s6	yeGFP-mODC	pup1-rfp	none
1000001958_20min_s6_mODC.2_pup1-rfp_none	760.3439999999973	109.40600000000003	17	20min_s6	yeGFP-mODC	pup1-rfp	none
1000001958_20min_s6_mODC.2_pup1-rfp_none	808.3399999999965	96.106	18	20min_s6	yeGFP-mODC	pup1-rfp	none
1000001958_20min_s6_mODC.2_pup1-rfp_none	855.8610000000044	85.05195	19	20min_s6	yeGFP-mODC	pup1-rfp	none
1000001958_20min_s6_mODC.2_pup1-rfp_none	902.3310000000056	79.27259999999998	20	20min_s6	yeGFP-mODC	pup1-rfp	none
1000001958_20min_s6_mODC.2_pup1-rfp_none	948.8819999999978	70.49574999999999	21	20min_s6	yeGFP-mODC	pup1-rfp	none
1000001958_20min_s6_mODC.2_pup1-rfp_none	995.3369999999996	62.274350000000034	22	20min_s6	yeGFP-mODC	pup1-rfp	none
1000001958_20min_s6_mODC.2_pup1-rfp_none	1042.3320000000094	52.485349999999976	23	20min_s6	yeGFP-mODC	pup1-rfp	none
1000001958_20min_s6_mODC.2_pup1-rfp_none	1087.3120000000054	42.74645000000001	24	20min_s6	yeGFP-mODC	pup1-rfp	none
1000001958_20min_s6_mODC.2_pup1-rfp_none	1136.3540000000066	37.950500000000005	25	20min_s6	yeGFP-mODC	pup1-rfp	none
1000001958_20min_s6_mODC.2_pup1-rfp_none	1182.5420000000013	30.989000000000047	26	20min_s6	yeGFP-mODC	pup1-rfp	none
1000001958_20min_s6_mODC.2_pup1-rfp_none	1230.3190000000031	26.662900000000008	27	20min_s6	yeGFP-mODC	pup1-rfp	none
1000001958_20min_s6_mODC.2_pup1-rfp_none	1277.3050000000076	24.430399999999985	28	20min_s6	yeGFP-mODC	pup1-rfp	none
1000001958_20min_s6_mODC.2_pup1-rfp_none	1325.843999999997	19.727199999999986	29	20min_s6	yeGFP-mODC	pup1-rfp	none
1000001958_20min_s6_mODC.2_pup1-rfp_none	1371.8450000000012	17.757900000000042	30	20min_s6	yeGFP-mODC	pup1-rfp	none
1000001958_20min_s6_mODC.2_pup1-rfp_none	1430.0540000000035	10.835200000000036	31	20min_s6	yeGFP-mODC	pup1-rfp	none
1000001959_20min_s4_mODC.2_pup1-rfp_none	0	441.20501666666667	1	20min_s4	yeGFP-mODC	pup1-rfp	none
1000001959_20min_s4_mODC.2_pup1-rfp_none	57.03500000000349	416.18248333333327	2	20min_s4	yeGFP-mODC	pup1-rfp	none
1000001959_20min_s4_mODC.2_pup1-rfp_none	104.55199999999604	397.4719999999999	3	20min_s4	yeGFP-mODC	pup1-rfp	none
1000001959_20min_s4_mODC.2_pup1-rfp_none	149.5280000000057	385.4505833333334	4	20min_s4	yeGFP-mODC	pup1-rfp	none
1000001959_20min_s4_mODC.2_pup1-rfp_none	198.0500000000029	379.5898333333334	5	20min_s4	yeGFP-mODC	pup1-rfp	none
1000001959_20min_s4_mODC.2_pup1-rfp_none	245.17799999999988	368.5124166666667	6	20min_s4	yeGFP-mODC	pup1-rfp	none
1000001959_20min_s4_mODC.2_pup1-rfp_none	292.0310000000027	339.96298333333345	7	20min_s4	yeGFP-mODC	pup1-rfp	none
1000001959_20min_s4_mODC.2_pup1-rfp_none	339.275999999998	324.8128333333333	8	20min_s4	yeGFP-mODC	pup1-rfp	none
1000001959_20min_s4_mODC.2_pup1-rfp_none	387.0170000000071	272.74025000000006	9	20min_s4	yeGFP-mODC	pup1-rfp	none
1000001959_20min_s4_mODC.2_pup1-rfp_none	434.0529999999999	285.16256666666663	10	20min_s4	yeGFP-mODC	pup1-rfp	none
1000001959_20min_s4_mODC.2_pup1-rfp_none	481.5630000000092	272.15360000000004	11	20min_s4	yeGFP-mODC	pup1-rfp	none
1000001959_20min_s4_mODC.2_pup1-rfp_none	529.5550000000076	265.2753333333334	12	20min_s4	yeGFP-mODC	pup1-rfp	none
1000001959_20min_s4_mODC.2_pup1-rfp_none	576.2449999999953	248.1074166666668	13	20min_s4	yeGFP-mODC	pup1-rfp	none
1000001959_20min_s4_mODC.2_pup1-rfp_none	623.3929999999964	230.13428333333343	14	20min_s4	yeGFP-mODC	pup1-rfp	none
1000001959_20min_s4_mODC.2_pup1-rfp_none	669.0660000000062	213.66125	15	20min_s4	yeGFP-mODC	pup1-rfp	none
1000001959_20min_s4_mODC.2_pup1-rfp_none	717.099000000002	201.25291666666664	16	20min_s4	yeGFP-mODC	pup1-rfp	none
1000001959_20min_s4_mODC.2_pup1-rfp_none	764.551999999996	188.46308333333332	17	20min_s4	yeGFP-mODC	pup1-rfp	none
1000001959_20min_s4_mODC.2_pup1-rfp_none	812.2649999999994	168.11625000000004	18	20min_s4	yeGFP-mODC	pup1-rfp	none
1000001959_20min_s4_mODC.2_pup1-rfp_none	859.4279999999999	165.72385	19	20min_s4	yeGFP-mODC	pup1-rfp	none
1000001959_20min_s4_mODC.2_pup1-rfp_none	905.5540000000036	148.18701666666664	20	20min_s4	yeGFP-mODC	pup1-rfp	none
1000001959_20min_s4_mODC.2_pup1-rfp_none	953.0950000000012	140.56545000000003	21	20min_s4	yeGFP-mODC	pup1-rfp	none
1000001959_20min_s4_mODC.2_pup1-rfp_none	999.593000000008	129.1038333333333	22	20min_s4	yeGFP-mODC	pup1-rfp	none
1000001959_20min_s4_mODC.2_pup1-rfp_none	1045.411000000007	114.55708333333334	23	20min_s4	yeGFP-mODC	pup1-rfp	none
1000001959_20min_s4_mODC.2_pup1-rfp_none	1092.6030000000028	109.48741666666666	24	20min_s4	yeGFP-mODC	pup1-rfp	none
1000001959_20min_s4_mODC.2_pup1-rfp_none	1140.0570000000007	101.64849999999998	25	20min_s4	yeGFP-mODC	pup1-rfp	none
1000001959_20min_s4_mODC.2_pup1-rfp_none	1187.3859999999986	91.54730000000004	26	20min_s4	yeGFP-mODC	pup1-rfp	none
1000001959_20min_s4_mODC.2_pup1-rfp_none	1233.6380000000063	78.86513333333335	27	20min_s4	yeGFP-mODC	pup1-rfp	none
1000001959_20min_s4_mODC.2_pup1-rfp_none	1281.0650000000023	74.14885000000004	28	20min_s4	yeGFP-mODC	pup1-rfp	none
1000001959_20min_s4_mODC.2_pup1-rfp_none	1329.5910000000003	66.71639999999996	29	20min_s4	yeGFP-mODC	pup1-rfp	none
1000001959_20min_s4_mODC.2_pup1-rfp_none	1375.9640000000072	59.6965833333334	30	20min_s4	yeGFP-mODC	pup1-rfp	none
1000001959_20min_s4_mODC.2_pup1-rfp_none	1429.8390000000072	54.334750000000064	31	20min_s4	yeGFP-mODC	pup1-rfp	none
1000001959_20min_s6_mODC.2_pup1-rfp_none	0	375.4659	1	20min_s6	yeGFP-mODC	pup1-rfp	none
1000001959_20min_s6_mODC.2_pup1-rfp_none	52.828999999997905	355.1892	2	20min_s6	yeGFP-mODC	pup1-rfp	none
1000001959_20min_s6_mODC.2_pup1-rfp_none	99.82200000000012	320.6094	3	20min_s6	yeGFP-mODC	pup1-rfp	none
1000001959_20min_s6_mODC.2_pup1-rfp_none	146.80199999999604	303.80629999999996	4	20min_s6	yeGFP-mODC	pup1-rfp	none
1000001959_20min_s6_mODC.2_pup1-rfp_none	194.30299999999988	276.46129999999994	5	20min_s6	yeGFP-mODC	pup1-rfp	none
1000001959_20min_s6_mODC.2_pup1-rfp_none	240.9670000000042	267.81575	6	20min_s6	yeGFP-mODC	pup1-rfp	none
1000001959_20min_s6_mODC.2_pup1-rfp_none	288.3680000000022	245.71860000000012	7	20min_s6	yeGFP-mODC	pup1-rfp	none
1000001959_20min_s6_mODC.2_pup1-rfp_none	335.81600000000617	238.56370000000004	8	20min_s6	yeGFP-mODC	pup1-rfp	none
1000001959_20min_s6_mODC.2_pup1-rfp_none	383.8130000000092	211.3962	9	20min_s6	yeGFP-mODC	pup1-rfp	none
1000001959_20min_s6_mODC.2_pup1-rfp_none	429.3709999999992	196.2827	10	20min_s6	yeGFP-mODC	pup1-rfp	none
1000001959_20min_s6_mODC.2_pup1-rfp_none	478.31200000000536	189.92270000000005	11	20min_s6	yeGFP-mODC	pup1-rfp	none
1000001959_20min_s6_mODC.2_pup1-rfp_none	525.8439999999973	170.89420000000007	12	20min_s6	yeGFP-mODC	pup1-rfp	none
1000001959_20min_s6_mODC.2_pup1-rfp_none	572.801999999996	155.78935000000007	13	20min_s6	yeGFP-mODC	pup1-rfp	none
1000001959_20min_s6_mODC.2_pup1-rfp_none	618.372000000003	139.89200000000005	14	20min_s6	yeGFP-mODC	pup1-rfp	none
1000001959_20min_s6_mODC.2_pup1-rfp_none	664.8889999999956	132.24405000000002	15	20min_s6	yeGFP-mODC	pup1-rfp	none
1000001959_20min_s6_mODC.2_pup1-rfp_none	713.3510000000097	120.20710000000004	16	20min_s6	yeGFP-mODC	pup1-rfp	none
1000001959_20min_s6_mODC.2_pup1-rfp_none	760.3439999999973	109.52100000000004	17	20min_s6	yeGFP-mODC	pup1-rfp	none
1000001959_20min_s6_mODC.2_pup1-rfp_none	808.3399999999965	97.28499999999998	18	20min_s6	yeGFP-mODC	pup1-rfp	none
1000001959_20min_s6_mODC.2_pup1-rfp_none	855.8610000000044	87.03895000000003	19	20min_s6	yeGFP-mODC	pup1-rfp	none
1000001959_20min_s6_mODC.2_pup1-rfp_none	902.3310000000056	79.79560000000001	20	20min_s6	yeGFP-mODC	pup1-rfp	none
1000001959_20min_s6_mODC.2_pup1-rfp_none	948.8819999999978	69.57475	21	20min_s6	yeGFP-mODC	pup1-rfp	none
1000001959_20min_s6_mODC.2_pup1-rfp_none	995.3369999999996	66.63434999999998	22	20min_s6	yeGFP-mODC	pup1-rfp	none
1000001959_20min_s6_mODC.2_pup1-rfp_none	1042.3320000000094	55.74434999999999	23	20min_s6	yeGFP-mODC	pup1-rfp	none
1000001959_20min_s6_mODC.2_pup1-rfp_none	1087.3120000000054	52.80145000000002	24	20min_s6	yeGFP-mODC	pup1-rfp	none
1000001959_20min_s6_mODC.2_pup1-rfp_none	1136.3540000000066	49.15549999999999	25	20min_s6	yeGFP-mODC	pup1-rfp	none
1000001959_20min_s6_mODC.2_pup1-rfp_none	1182.5420000000013	38.85500000000003	26	20min_s6	yeGFP-mODC	pup1-rfp	none
1000001959_20min_s6_mODC.2_pup1-rfp_none	1230.3190000000031	35.41889999999998	27	20min_s6	yeGFP-mODC	pup1-rfp	none
1000001959_20min_s6_mODC.2_pup1-rfp_none	1277.3050000000076	30.47740000000001	28	20min_s6	yeGFP-mODC	pup1-rfp	none
1000001959_20min_s6_mODC.2_pup1-rfp_none	1325.843999999997	24.809199999999976	29	20min_s6	yeGFP-mODC	pup1-rfp	none
1000001959_20min_s6_mODC.2_pup1-rfp_none	1371.8450000000012	23.557900000000053	30	20min_s6	yeGFP-mODC	pup1-rfp	none
1000001959_20min_s6_mODC.2_pup1-rfp_none	1430.0540000000035	18.260200000000047	31	20min_s6	yeGFP-mODC	pup1-rfp	none
1000001959_20min_s8_mODC.2_pup1-rfp_none	0	276.49732222222224	1	20min_s8	yeGFP-mODC	pup1-rfp	none
1000001959_20min_s8_mODC.2_pup1-rfp_none	49.379999999990105	238.81228888888896	2	20min_s8	yeGFP-mODC	pup1-rfp	none
1000001959_20min_s8_mODC.2_pup1-rfp_none	95.1820000000007	235.87638888888893	3	20min_s8	yeGFP-mODC	pup1-rfp	none
1000001959_20min_s8_mODC.2_pup1-rfp_none	142.3070000000007	215.96033333333335	4	20min_s8	yeGFP-mODC	pup1-rfp	none
1000001959_20min_s8_mODC.2_pup1-rfp_none	190.48799999999756	207.08061111111115	5	20min_s8	yeGFP-mODC	pup1-rfp	none
1000001959_20min_s8_mODC.2_pup1-rfp_none	235.9499999999971	183.6160833333333	6	20min_s8	yeGFP-mODC	pup1-rfp	none
1000001959_20min_s8_mODC.2_pup1-rfp_none	283.78399999999965	183.1991222222223	7	20min_s8	yeGFP-mODC	pup1-rfp	none
1000001959_20min_s8_mODC.2_pup1-rfp_none	331.3680000000022	162.9963888888889	8	20min_s8	yeGFP-mODC	pup1-rfp	none
1000001959_20min_s8_mODC.2_pup1-rfp_none	378.3269999999902	152.66305555555556	9	20min_s8	yeGFP-mODC	pup1-rfp	none
1000001959_20min_s8_mODC.2_pup1-rfp_none	425.99499999999534	148.16273333333334	10	20min_s8	yeGFP-mODC	pup1-rfp	none
1000001959_20min_s8_mODC.2_pup1-rfp_none	473.85199999999895	133.81954444444457	11	20min_s8	yeGFP-mODC	pup1-rfp	none
1000001959_20min_s8_mODC.2_pup1-rfp_none	521.4119999999966	117.6723333333334	12	20min_s8	yeGFP-mODC	pup1-rfp	none
1000001959_20min_s8_mODC.2_pup1-rfp_none	568.2130000000034	105.96969444444449	13	20min_s8	yeGFP-mODC	pup1-rfp	none
1000001959_20min_s8_mODC.2_pup1-rfp_none	613.0690000000031	105.08436666666675	14	20min_s8	yeGFP-mODC	pup1-rfp	none
1000001959_20min_s8_mODC.2_pup1-rfp_none	660.6469999999972	93.4103611111111	15	20min_s8	yeGFP-mODC	pup1-rfp	none
1000001959_20min_s8_mODC.2_pup1-rfp_none	708.4389999999985	87.7427777777778	16	20min_s8	yeGFP-mODC	pup1-rfp	none
1000001959_20min_s8_mODC.2_pup1-rfp_none	756.8889999999956	78.3521111111111	17	20min_s8	yeGFP-mODC	pup1-rfp	none
1000001959_20min_s8_mODC.2_pup1-rfp_none	803.9339999999938	61.00255555555556	18	20min_s8	yeGFP-mODC	pup1-rfp	none
1000001959_20min_s8_mODC.2_pup1-rfp_none	851.0120000000024	55.41707222222224	19	20min_s8	yeGFP-mODC	pup1-rfp	none
1000001959_20min_s8_mODC.2_pup1-rfp_none	897.9529999999941	57.24965555555557	20	20min_s8	yeGFP-mODC	pup1-rfp	none
1000001959_20min_s8_mODC.2_pup1-rfp_none	945.005999999994	47.86422777777778	21	20min_s8	yeGFP-mODC	pup1-rfp	none
1000001959_20min_s8_mODC.2_pup1-rfp_none	989.921000000002	39.38647222222219	22	20min_s8	yeGFP-mODC	pup1-rfp	none
1000001959_20min_s8_mODC.2_pup1-rfp_none	1037.0109999999986	35.53713888888887	23	20min_s8	yeGFP-mODC	pup1-rfp	none
1000001959_20min_s8_mODC.2_pup1-rfp_none	1083.5160000000033	30.38175000000001	24	20min_s8	yeGFP-mODC	pup1-rfp	none
1000001959_20min_s8_mODC.2_pup1-rfp_none	1131.523000000001	26.87433333333331	25	20min_s8	yeGFP-mODC	pup1-rfp	none
1000001959_20min_s8_mODC.2_pup1-rfp_none	1178.8899999999994	24.213744444444487	26	20min_s8	yeGFP-mODC	pup1-rfp	none
1000001959_20min_s8_mODC.2_pup1-rfp_none	1225.9700000000012	18.618133333333304	27	20min_s8	yeGFP-mODC	pup1-rfp	none
1000001959_20min_s8_mODC.2_pup1-rfp_none	1273.0120000000024	20.233933333333333	28	20min_s8	yeGFP-mODC	pup1-rfp	none
1000001959_20min_s8_mODC.2_pup1-rfp_none	1321.523000000001	12.737288888888884	29	20min_s8	yeGFP-mODC	pup1-rfp	none
1000001959_20min_s8_mODC.2_pup1-rfp_none	1367.4140000000043	14.434666666666722	30	20min_s8	yeGFP-mODC	pup1-rfp	none
1000001959_20min_s8_mODC.2_pup1-rfp_none	1430.68299999999	10.941166666666724	31	20min_s8	yeGFP-mODC	pup1-rfp	none
1000001960_20min_s4_mODC.2_pup1-rfp_none	0	567.1610166666667	1	20min_s4	yeGFP-mODC	pup1-rfp	none
1000001960_20min_s4_mODC.2_pup1-rfp_none	57.03500000000349	530.0984833333333	2	20min_s4	yeGFP-mODC	pup1-rfp	none
1000001960_20min_s4_mODC.2_pup1-rfp_none	104.55199999999604	512.5819999999999	3	20min_s4	yeGFP-mODC	pup1-rfp	none
1000001960_20min_s4_mODC.2_pup1-rfp_none	149.5280000000057	502.23158333333333	4	20min_s4	yeGFP-mODC	pup1-rfp	none
1000001960_20min_s4_mODC.2_pup1-rfp_none	198.0500000000029	479.9428333333333	5	20min_s4	yeGFP-mODC	pup1-rfp	none
1000001960_20min_s4_mODC.2_pup1-rfp_none	245.17799999999988	467.7084166666666	6	20min_s4	yeGFP-mODC	pup1-rfp	none
1000001960_20min_s4_mODC.2_pup1-rfp_none	292.0310000000027	425.5909833333335	7	20min_s4	yeGFP-mODC	pup1-rfp	none
1000001960_20min_s4_mODC.2_pup1-rfp_none	339.275999999998	416.7588333333333	8	20min_s4	yeGFP-mODC	pup1-rfp	none
1000001960_20min_s4_mODC.2_pup1-rfp_none	387.0170000000071	391.25625	9	20min_s4	yeGFP-mODC	pup1-rfp	none
1000001960_20min_s4_mODC.2_pup1-rfp_none	434.0529999999999	377.3175666666666	10	20min_s4	yeGFP-mODC	pup1-rfp	none
1000001960_20min_s4_mODC.2_pup1-rfp_none	481.5630000000092	349.21660000000014	11	20min_s4	yeGFP-mODC	pup1-rfp	none
1000001960_20min_s4_mODC.2_pup1-rfp_none	529.5550000000076	341.8573333333334	12	20min_s4	yeGFP-mODC	pup1-rfp	none
1000001960_20min_s4_mODC.2_pup1-rfp_none	576.2449999999953	309.82041666666674	13	20min_s4	yeGFP-mODC	pup1-rfp	none
1000001960_20min_s4_mODC.2_pup1-rfp_none	623.3929999999964	297.05728333333343	14	20min_s4	yeGFP-mODC	pup1-rfp	none
1000001960_20min_s4_mODC.2_pup1-rfp_none	669.0660000000062	287.1192500000001	15	20min_s4	yeGFP-mODC	pup1-rfp	none
1000001960_20min_s4_mODC.2_pup1-rfp_none	717.099000000002	265.02891666666665	16	20min_s4	yeGFP-mODC	pup1-rfp	none
1000001960_20min_s4_mODC.2_pup1-rfp_none	764.551999999996	253.19208333333333	17	20min_s4	yeGFP-mODC	pup1-rfp	none
1000001960_20min_s4_mODC.2_pup1-rfp_none	812.2649999999994	227.61125000000004	18	20min_s4	yeGFP-mODC	pup1-rfp	none
1000001960_20min_s4_mODC.2_pup1-rfp_none	859.4279999999999	225.46385	19	20min_s4	yeGFP-mODC	pup1-rfp	none
1000001960_20min_s4_mODC.2_pup1-rfp_none	905.5540000000036	206.69101666666663	20	20min_s4	yeGFP-mODC	pup1-rfp	none
1000001960_20min_s4_mODC.2_pup1-rfp_none	953.0950000000012	187.73645	21	20min_s4	yeGFP-mODC	pup1-rfp	none
1000001960_20min_s4_mODC.2_pup1-rfp_none	999.593000000008	180.46883333333332	22	20min_s4	yeGFP-mODC	pup1-rfp	none
1000001960_20min_s4_mODC.2_pup1-rfp_none	1045.411000000007	162.53608333333332	23	20min_s4	yeGFP-mODC	pup1-rfp	none
1000001960_20min_s4_mODC.2_pup1-rfp_none	1092.6030000000028	151.95541666666668	24	20min_s4	yeGFP-mODC	pup1-rfp	none
1000001960_20min_s4_mODC.2_pup1-rfp_none	1140.0570000000007	141.6315	25	20min_s4	yeGFP-mODC	pup1-rfp	none
1000001960_20min_s4_mODC.2_pup1-rfp_none	1187.3859999999986	127.56830000000006	26	20min_s4	yeGFP-mODC	pup1-rfp	none
1000001960_20min_s4_mODC.2_pup1-rfp_none	1233.6380000000063	115.40213333333332	27	20min_s4	yeGFP-mODC	pup1-rfp	none
1000001960_20min_s4_mODC.2_pup1-rfp_none	1281.0650000000023	105.76285	28	20min_s4	yeGFP-mODC	pup1-rfp	none
1000001960_20min_s4_mODC.2_pup1-rfp_none	1329.5910000000003	99.5424	29	20min_s4	yeGFP-mODC	pup1-rfp	none
1000001960_20min_s4_mODC.2_pup1-rfp_none	1375.9640000000072	87.58158333333338	30	20min_s4	yeGFP-mODC	pup1-rfp	none
1000001960_20min_s4_mODC.2_pup1-rfp_none	1429.8390000000072	81.98375000000007	31	20min_s4	yeGFP-mODC	pup1-rfp	none
1000001960_20min_s6_mODC.2_pup1-rfp_none	0	251.97090000000003	1	20min_s6	yeGFP-mODC	pup1-rfp	none
1000001960_20min_s6_mODC.2_pup1-rfp_none	52.828999999997905	222.6802000000001	2	20min_s6	yeGFP-mODC	pup1-rfp	none
1000001960_20min_s6_mODC.2_pup1-rfp_none	99.82200000000012	211.4264	3	20min_s6	yeGFP-mODC	pup1-rfp	none
1000001960_20min_s6_mODC.2_pup1-rfp_none	146.80199999999604	193.2033	4	20min_s6	yeGFP-mODC	pup1-rfp	none
1000001960_20min_s6_mODC.2_pup1-rfp_none	194.30299999999988	180.27830000000003	5	20min_s6	yeGFP-mODC	pup1-rfp	none
1000001960_20min_s6_mODC.2_pup1-rfp_none	240.9670000000042	163.62175	6	20min_s6	yeGFP-mODC	pup1-rfp	none
1000001960_20min_s6_mODC.2_pup1-rfp_none	288.3680000000022	159.92360000000002	7	20min_s6	yeGFP-mODC	pup1-rfp	none
1000001960_20min_s6_mODC.2_pup1-rfp_none	335.81600000000617	141.4577	8	20min_s6	yeGFP-mODC	pup1-rfp	none
1000001960_20min_s6_mODC.2_pup1-rfp_none	383.8130000000092	128.5652	9	20min_s6	yeGFP-mODC	pup1-rfp	none
1000001960_20min_s6_mODC.2_pup1-rfp_none	429.3709999999992	121.80570000000004	10	20min_s6	yeGFP-mODC	pup1-rfp	none
1000001960_20min_s6_mODC.2_pup1-rfp_none	478.31200000000536	106.12470000000005	11	20min_s6	yeGFP-mODC	pup1-rfp	none
1000001960_20min_s6_mODC.2_pup1-rfp_none	525.8439999999973	97.00920000000008	12	20min_s6	yeGFP-mODC	pup1-rfp	none
1000001960_20min_s6_mODC.2_pup1-rfp_none	572.801999999996	88.89335000000004	13	20min_s6	yeGFP-mODC	pup1-rfp	none
1000001960_20min_s6_mODC.2_pup1-rfp_none	618.372000000003	78.19200000000008	14	20min_s6	yeGFP-mODC	pup1-rfp	none
1000001960_20min_s6_mODC.2_pup1-rfp_none	664.8889999999956	71.33004999999999	15	20min_s6	yeGFP-mODC	pup1-rfp	none
1000001960_20min_s6_mODC.2_pup1-rfp_none	713.3510000000097	63.71210000000002	16	20min_s6	yeGFP-mODC	pup1-rfp	none
1000001960_20min_s6_mODC.2_pup1-rfp_none	760.3439999999973	60.130000000000024	17	20min_s6	yeGFP-mODC	pup1-rfp	none
1000001960_20min_s6_mODC.2_pup1-rfp_none	808.3399999999965	46.57399999999997	18	20min_s6	yeGFP-mODC	pup1-rfp	none
1000001960_20min_s6_mODC.2_pup1-rfp_none	855.8610000000044	40.08995000000002	19	20min_s6	yeGFP-mODC	pup1-rfp	none
1000001960_20min_s6_mODC.2_pup1-rfp_none	902.3310000000056	36.5606	20	20min_s6	yeGFP-mODC	pup1-rfp	none
1000001960_20min_s6_mODC.2_pup1-rfp_none	948.8819999999978	32.80975	21	20min_s6	yeGFP-mODC	pup1-rfp	none
1000001960_20min_s6_mODC.2_pup1-rfp_none	995.3369999999996	28.16235000000001	22	20min_s6	yeGFP-mODC	pup1-rfp	none
1000001960_20min_s6_mODC.2_pup1-rfp_none	1042.3320000000094	22.790349999999982	23	20min_s6	yeGFP-mODC	pup1-rfp	none
1000001960_20min_s6_mODC.2_pup1-rfp_none	1087.3120000000054	18.791450000000022	24	20min_s6	yeGFP-mODC	pup1-rfp	none
1000001960_20min_s6_mODC.2_pup1-rfp_none	1136.3540000000066	16.98350000000002	25	20min_s6	yeGFP-mODC	pup1-rfp	none
1000001960_20min_s6_mODC.2_pup1-rfp_none	1182.5420000000013	14.091000000000022	26	20min_s6	yeGFP-mODC	pup1-rfp	none
1000001960_20min_s6_mODC.2_pup1-rfp_none	1230.3190000000031	10.729900000000017	27	20min_s6	yeGFP-mODC	pup1-rfp	none
1000001960_20min_s6_mODC.2_pup1-rfp_none	1277.3050000000076	9.667400000000008	28	20min_s6	yeGFP-mODC	pup1-rfp	none
1000001960_20min_s6_mODC.2_pup1-rfp_none	1325.843999999997	6.546199999999999	29	20min_s6	yeGFP-mODC	pup1-rfp	none
1000001960_20min_s6_mODC.2_pup1-rfp_none	1371.8450000000012	6.437900000000049	30	20min_s6	yeGFP-mODC	pup1-rfp	none
1000001960_20min_s6_mODC.2_pup1-rfp_none	1430.0540000000035	5.34620000000006	31	20min_s6	yeGFP-mODC	pup1-rfp	none
1000001960_20min_s7_mODC.2_pup1-rfp_none	0	357.49135	1	20min_s7	yeGFP-mODC	pup1-rfp	none
1000001960_20min_s7_mODC.2_pup1-rfp_none	50.69800000000396	328.74248333333344	2	20min_s7	yeGFP-mODC	pup1-rfp	none
1000001960_20min_s7_mODC.2_pup1-rfp_none	96.8790000000008	299.01516666666663	3	20min_s7	yeGFP-mODC	pup1-rfp	none
1000001960_20min_s7_mODC.2_pup1-rfp_none	144.29099999999744	278.40250000000003	4	20min_s7	yeGFP-mODC	pup1-rfp	none
1000001960_20min_s7_mODC.2_pup1-rfp_none	192.33400000000256	265.60416666666674	5	20min_s7	yeGFP-mODC	pup1-rfp	none
1000001960_20min_s7_mODC.2_pup1-rfp_none	237.80499999999304	253.53625	6	20min_s7	yeGFP-mODC	pup1-rfp	none
1000001960_20min_s7_mODC.2_pup1-rfp_none	285.82799999999406	237.9929833333334	7	20min_s7	yeGFP-mODC	pup1-rfp	none
1000001960_20min_s7_mODC.2_pup1-rfp_none	333.43099999999686	214.85683333333336	8	20min_s7	yeGFP-mODC	pup1-rfp	none
1000001960_20min_s7_mODC.2_pup1-rfp_none	380.7430000000022	200.39191666666667	9	20min_s7	yeGFP-mODC	pup1-rfp	none
1000001960_20min_s7_mODC.2_pup1-rfp_none	427.2130000000034	185.10998333333333	10	20min_s7	yeGFP-mODC	pup1-rfp	none
1000001960_20min_s7_mODC.2_pup1-rfp_none	476.18300000000454	169.05735000000007	11	20min_s7	yeGFP-mODC	pup1-rfp	none
1000001960_20min_s7_mODC.2_pup1-rfp_none	523.2979999999952	152.54616666666672	12	20min_s7	yeGFP-mODC	pup1-rfp	none
1000001960_20min_s7_mODC.2_pup1-rfp_none	570.2280000000028	140.6851666666667	13	20min_s7	yeGFP-mODC	pup1-rfp	none
1000001960_20min_s7_mODC.2_pup1-rfp_none	616.1330000000016	124.67278333333338	14	20min_s7	yeGFP-mODC	pup1-rfp	none
1000001960_20min_s7_mODC.2_pup1-rfp_none	662.7740000000049	118.20991666666664	15	20min_s7	yeGFP-mODC	pup1-rfp	none
1000001960_20min_s7_mODC.2_pup1-rfp_none	711.0420000000013	107.9035	16	20min_s7	yeGFP-mODC	pup1-rfp	none
1000001960_20min_s7_mODC.2_pup1-rfp_none	758.2649999999994	96.26741666666668	17	20min_s7	yeGFP-mODC	pup1-rfp	none
1000001960_20min_s7_mODC.2_pup1-rfp_none	805.8260000000009	84.47283333333333	18	20min_s7	yeGFP-mODC	pup1-rfp	none
1000001960_20min_s7_mODC.2_pup1-rfp_none	852.823000000004	74.91735	19	20min_s7	yeGFP-mODC	pup1-rfp	none
1000001960_20min_s7_mODC.2_pup1-rfp_none	900.1600000000035	67.84851666666663	20	20min_s7	yeGFP-mODC	pup1-rfp	none
1000001960_20min_s7_mODC.2_pup1-rfp_none	946.7379999999976	60.717450000000035	21	20min_s7	yeGFP-mODC	pup1-rfp	none
1000001960_20min_s7_mODC.2_pup1-rfp_none	992.4449999999924	54.23425000000001	22	20min_s7	yeGFP-mODC	pup1-rfp	none
1000001960_20min_s7_mODC.2_pup1-rfp_none	1039.2639999999956	44.656166666666614	23	20min_s7	yeGFP-mODC	pup1-rfp	none
1000001960_20min_s7_mODC.2_pup1-rfp_none	1085.2620000000024	41.80324999999999	24	20min_s7	yeGFP-mODC	pup1-rfp	none
1000001960_20min_s7_mODC.2_pup1-rfp_none	1133.8070000000007	34.784749999999974	25	20min_s7	yeGFP-mODC	pup1-rfp	none
1000001960_20min_s7_mODC.2_pup1-rfp_none	1180.7609999999986	28.63421666666669	26	20min_s7	yeGFP-mODC	pup1-rfp	none
1000001960_20min_s7_mODC.2_pup1-rfp_none	1227.8099999999977	25.603216666666697	27	20min_s7	yeGFP-mODC	pup1-rfp	none
1000001960_20min_s7_mODC.2_pup1-rfp_none	1275.2569999999978	21.791099999999993	28	20min_s7	yeGFP-mODC	pup1-rfp	none
1000001960_20min_s7_mODC.2_pup1-rfp_none	1323.2020000000048	18.15439999999998	29	20min_s7	yeGFP-mODC	pup1-rfp	none
1000001960_20min_s7_mODC.2_pup1-rfp_none	1369.5570000000007	13.827750000000016	30	20min_s7	yeGFP-mODC	pup1-rfp	none
1000001960_20min_s7_mODC.2_pup1-rfp_none	1429.9790000000066	8.288500000000049	31	20min_s7	yeGFP-mODC	pup1-rfp	none
1000001960_20min_s8_mODC.2_pup1-rfp_none	0	307.8443222222222	1	20min_s8	yeGFP-mODC	pup1-rfp	none
1000001960_20min_s8_mODC.2_pup1-rfp_none	49.379999999990105	297.4732888888889	2	20min_s8	yeGFP-mODC	pup1-rfp	none
1000001960_20min_s8_mODC.2_pup1-rfp_none	95.1820000000007	276.4793888888889	3	20min_s8	yeGFP-mODC	pup1-rfp	none
1000001960_20min_s8_mODC.2_pup1-rfp_none	142.3070000000007	273.09933333333333	4	20min_s8	yeGFP-mODC	pup1-rfp	none
1000001960_20min_s8_mODC.2_pup1-rfp_none	190.48799999999756	252.2526111111112	5	20min_s8	yeGFP-mODC	pup1-rfp	none
1000001960_20min_s8_mODC.2_pup1-rfp_none	235.9499999999971	245.05208333333337	6	20min_s8	yeGFP-mODC	pup1-rfp	none
1000001960_20min_s8_mODC.2_pup1-rfp_none	283.78399999999965	234.21412222222224	7	20min_s8	yeGFP-mODC	pup1-rfp	none
1000001960_20min_s8_mODC.2_pup1-rfp_none	331.3680000000022	215.66438888888888	8	20min_s8	yeGFP-mODC	pup1-rfp	none
1000001960_20min_s8_mODC.2_pup1-rfp_none	378.3269999999902	202.4680555555555	9	20min_s8	yeGFP-mODC	pup1-rfp	none
1000001960_20min_s8_mODC.2_pup1-rfp_none	425.99499999999534	197.24973333333332	10	20min_s8	yeGFP-mODC	pup1-rfp	none
1000001960_20min_s8_mODC.2_pup1-rfp_none	473.85199999999895	185.35854444444453	11	20min_s8	yeGFP-mODC	pup1-rfp	none
1000001960_20min_s8_mODC.2_pup1-rfp_none	521.4119999999966	167.31733333333338	12	20min_s8	yeGFP-mODC	pup1-rfp	none
1000001960_20min_s8_mODC.2_pup1-rfp_none	568.2130000000034	157.70869444444452	13	20min_s8	yeGFP-mODC	pup1-rfp	none
1000001960_20min_s8_mODC.2_pup1-rfp_none	613.0690000000031	149.42036666666678	14	20min_s8	yeGFP-mODC	pup1-rfp	none
1000001960_20min_s8_mODC.2_pup1-rfp_none	660.6469999999972	138.00636111111112	15	20min_s8	yeGFP-mODC	pup1-rfp	none
1000001960_20min_s8_mODC.2_pup1-rfp_none	708.4389999999985	128.5847777777778	16	20min_s8	yeGFP-mODC	pup1-rfp	none
1000001960_20min_s8_mODC.2_pup1-rfp_none	756.8889999999956	120.81411111111107	17	20min_s8	yeGFP-mODC	pup1-rfp	none
1000001960_20min_s8_mODC.2_pup1-rfp_none	803.9339999999938	109.13455555555552	18	20min_s8	yeGFP-mODC	pup1-rfp	none
1000001960_20min_s8_mODC.2_pup1-rfp_none	851.0120000000024	99.4610722222222	19	20min_s8	yeGFP-mODC	pup1-rfp	none
1000001960_20min_s8_mODC.2_pup1-rfp_none	897.9529999999941	94.47265555555552	20	20min_s8	yeGFP-mODC	pup1-rfp	none
1000001960_20min_s8_mODC.2_pup1-rfp_none	945.005999999994	84.50422777777783	21	20min_s8	yeGFP-mODC	pup1-rfp	none
1000001960_20min_s8_mODC.2_pup1-rfp_none	989.921000000002	80.13947222222222	22	20min_s8	yeGFP-mODC	pup1-rfp	none
1000001960_20min_s8_mODC.2_pup1-rfp_none	1037.0109999999986	67.07513888888889	23	20min_s8	yeGFP-mODC	pup1-rfp	none
1000001960_20min_s8_mODC.2_pup1-rfp_none	1083.5160000000033	65.18874999999997	24	20min_s8	yeGFP-mODC	pup1-rfp	none
1000001960_20min_s8_mODC.2_pup1-rfp_none	1131.523000000001	56.2713333333333	25	20min_s8	yeGFP-mODC	pup1-rfp	none
1000001960_20min_s8_mODC.2_pup1-rfp_none	1178.8899999999994	51.18074444444447	26	20min_s8	yeGFP-mODC	pup1-rfp	none
1000001960_20min_s8_mODC.2_pup1-rfp_none	1225.9700000000012	47.0821333333333	27	20min_s8	yeGFP-mODC	pup1-rfp	none
1000001960_20min_s8_mODC.2_pup1-rfp_none	1273.0120000000024	40.11193333333332	28	20min_s8	yeGFP-mODC	pup1-rfp	none
1000001960_20min_s8_mODC.2_pup1-rfp_none	1321.523000000001	34.43828888888885	29	20min_s8	yeGFP-mODC	pup1-rfp	none
1000001960_20min_s8_mODC.2_pup1-rfp_none	1367.4140000000043	32.68966666666672	30	20min_s8	yeGFP-mODC	pup1-rfp	none
1000001960_20min_s8_mODC.2_pup1-rfp_none	1430.68299999999	25.48416666666673	31	20min_s8	yeGFP-mODC	pup1-rfp	none
1000001961_20min_s4_mODC.2_pup1-rfp_none	0	545.4830166666667	1	20min_s4	yeGFP-mODC	pup1-rfp	none
1000001961_20min_s4_mODC.2_pup1-rfp_none	57.03500000000349	529.5944833333333	2	20min_s4	yeGFP-mODC	pup1-rfp	none
1000001961_20min_s4_mODC.2_pup1-rfp_none	104.55199999999604	495.124	3	20min_s4	yeGFP-mODC	pup1-rfp	none
1000001961_20min_s4_mODC.2_pup1-rfp_none	149.5280000000057	465.7775833333334	4	20min_s4	yeGFP-mODC	pup1-rfp	none
1000001961_20min_s4_mODC.2_pup1-rfp_none	198.0500000000029	447.30083333333334	5	20min_s4	yeGFP-mODC	pup1-rfp	none
1000001961_20min_s4_mODC.2_pup1-rfp_none	245.17799999999988	434.6564166666667	6	20min_s4	yeGFP-mODC	pup1-rfp	none
1000001961_20min_s4_mODC.2_pup1-rfp_none	292.0310000000027	418.29098333333343	7	20min_s4	yeGFP-mODC	pup1-rfp	none
1000001961_20min_s4_mODC.2_pup1-rfp_none	339.275999999998	398.48383333333334	8	20min_s4	yeGFP-mODC	pup1-rfp	none
1000001961_20min_s4_mODC.2_pup1-rfp_none	387.0170000000071	386.54125	9	20min_s4	yeGFP-mODC	pup1-rfp	none
1000001961_20min_s4_mODC.2_pup1-rfp_none	434.0529999999999	366.2075666666666	10	20min_s4	yeGFP-mODC	pup1-rfp	none
1000001961_20min_s4_mODC.2_pup1-rfp_none	481.5630000000092	332.03260000000006	11	20min_s4	yeGFP-mODC	pup1-rfp	none
1000001961_20min_s4_mODC.2_pup1-rfp_none	529.5550000000076	322.6203333333334	12	20min_s4	yeGFP-mODC	pup1-rfp	none
1000001961_20min_s4_mODC.2_pup1-rfp_none	576.2449999999953	301.25741666666676	13	20min_s4	yeGFP-mODC	pup1-rfp	none
1000001961_20min_s4_mODC.2_pup1-rfp_none	623.3929999999964	282.16128333333336	14	20min_s4	yeGFP-mODC	pup1-rfp	none
1000001961_20min_s4_mODC.2_pup1-rfp_none	669.0660000000062	268.90625	15	20min_s4	yeGFP-mODC	pup1-rfp	none
1000001961_20min_s4_mODC.2_pup1-rfp_none	717.099000000002	244.83291666666665	16	20min_s4	yeGFP-mODC	pup1-rfp	none
1000001961_20min_s4_mODC.2_pup1-rfp_none	764.551999999996	239.24908333333337	17	20min_s4	yeGFP-mODC	pup1-rfp	none
1000001961_20min_s4_mODC.2_pup1-rfp_none	812.2649999999994	226.44225	18	20min_s4	yeGFP-mODC	pup1-rfp	none
1000001961_20min_s4_mODC.2_pup1-rfp_none	859.4279999999999	209.02185	19	20min_s4	yeGFP-mODC	pup1-rfp	none
1000001961_20min_s4_mODC.2_pup1-rfp_none	905.5540000000036	196.21801666666664	20	20min_s4	yeGFP-mODC	pup1-rfp	none
1000001961_20min_s4_mODC.2_pup1-rfp_none	953.0950000000012	187.91745	21	20min_s4	yeGFP-mODC	pup1-rfp	none
1000001961_20min_s4_mODC.2_pup1-rfp_none	999.593000000008	172.63683333333333	22	20min_s4	yeGFP-mODC	pup1-rfp	none
1000001961_20min_s4_mODC.2_pup1-rfp_none	1045.411000000007	161.22608333333332	23	20min_s4	yeGFP-mODC	pup1-rfp	none
1000001961_20min_s4_mODC.2_pup1-rfp_none	1092.6030000000028	155.52341666666666	24	20min_s4	yeGFP-mODC	pup1-rfp	none
1000001961_20min_s4_mODC.2_pup1-rfp_none	1140.0570000000007	145.6425	25	20min_s4	yeGFP-mODC	pup1-rfp	none
1000001961_20min_s4_mODC.2_pup1-rfp_none	1187.3859999999986	139.22930000000008	26	20min_s4	yeGFP-mODC	pup1-rfp	none
1000001961_20min_s4_mODC.2_pup1-rfp_none	1233.6380000000063	129.25813333333332	27	20min_s4	yeGFP-mODC	pup1-rfp	none
1000001961_20min_s4_mODC.2_pup1-rfp_none	1281.0650000000023	116.23585000000004	28	20min_s4	yeGFP-mODC	pup1-rfp	none
1000001961_20min_s4_mODC.2_pup1-rfp_none	1329.5910000000003	112.94439999999996	29	20min_s4	yeGFP-mODC	pup1-rfp	none
1000001961_20min_s4_mODC.2_pup1-rfp_none	1375.9640000000072	105.97658333333337	30	20min_s4	yeGFP-mODC	pup1-rfp	none
1000001961_20min_s4_mODC.2_pup1-rfp_none	1429.8390000000072	103.11775000000004	31	20min_s4	yeGFP-mODC	pup1-rfp	none
1000001961_20min_s5_mODC.2_pup1-rfp_none	0	360.18418333333335	1	20min_s5	yeGFP-mODC	pup1-rfp	none
1000001961_20min_s5_mODC.2_pup1-rfp_none	54.86000000000058	323.0067333333334	2	20min_s5	yeGFP-mODC	pup1-rfp	none
1000001961_20min_s5_mODC.2_pup1-rfp_none	101.75299999999696	307.6589166666666	3	20min_s5	yeGFP-mODC	pup1-rfp	none
1000001961_20min_s5_mODC.2_pup1-rfp_none	147.97299999999814	280.55016666666666	4	20min_s5	yeGFP-mODC	pup1-rfp	none
1000001961_20min_s5_mODC.2_pup1-rfp_none	196.0639999999985	266.13408333333336	5	20min_s5	yeGFP-mODC	pup1-rfp	none
1000001961_20min_s5_mODC.2_pup1-rfp_none	243.224000000002	247.86883333333336	6	20min_s5	yeGFP-mODC	pup1-rfp	none
1000001961_20min_s5_mODC.2_pup1-rfp_none	290.30199999999604	238.0153166666667	7	20min_s5	yeGFP-mODC	pup1-rfp	none
1000001961_20min_s5_mODC.2_pup1-rfp_none	337.62399999999616	213.08016666666663	8	20min_s5	yeGFP-mODC	pup1-rfp	none
1000001961_20min_s5_mODC.2_pup1-rfp_none	385.73099999999977	204.61583333333337	9	20min_s5	yeGFP-mODC	pup1-rfp	none
1000001961_20min_s5_mODC.2_pup1-rfp_none	431.3199999999924	192.16073333333335	10	20min_s5	yeGFP-mODC	pup1-rfp	none
1000001961_20min_s5_mODC.2_pup1-rfp_none	479.81900000000314	178.26226666666673	11	20min_s5	yeGFP-mODC	pup1-rfp	none
1000001961_20min_s5_mODC.2_pup1-rfp_none	527.7280000000028	156.45441666666676	12	20min_s5	yeGFP-mODC	pup1-rfp	none
1000001961_20min_s5_mODC.2_pup1-rfp_none	574.3089999999938	145.1228333333334	13	20min_s5	yeGFP-mODC	pup1-rfp	none
1000001961_20min_s5_mODC.2_pup1-rfp_none	620.4049999999988	133.39828333333338	14	20min_s5	yeGFP-mODC	pup1-rfp	none
1000001961_20min_s5_mODC.2_pup1-rfp_none	667.031999999992	122.78925000000002	15	20min_s5	yeGFP-mODC	pup1-rfp	none
1000001961_20min_s5_mODC.2_pup1-rfp_none	715.2850000000035	114.94716666666667	16	20min_s5	yeGFP-mODC	pup1-rfp	none
1000001961_20min_s5_mODC.2_pup1-rfp_none	762.0240000000049	102.20833333333331	17	20min_s5	yeGFP-mODC	pup1-rfp	none
1000001961_20min_s5_mODC.2_pup1-rfp_none	810.2299999999959	93.0928333333333	18	20min_s5	yeGFP-mODC	pup1-rfp	none
1000001961_20min_s5_mODC.2_pup1-rfp_none	857.6989999999932	79.80634999999998	19	20min_s5	yeGFP-mODC	pup1-rfp	none
1000001961_20min_s5_mODC.2_pup1-rfp_none	903.7899999999936	77.36009999999999	20	20min_s5	yeGFP-mODC	pup1-rfp	none
1000001961_20min_s5_mODC.2_pup1-rfp_none	950.846000000005	67.7852	21	20min_s5	yeGFP-mODC	pup1-rfp	none
1000001961_20min_s5_mODC.2_pup1-rfp_none	997.7510000000038	66.40574999999998	22	20min_s5	yeGFP-mODC	pup1-rfp	none
1000001961_20min_s5_mODC.2_pup1-rfp_none	1043.4569999999949	53.032666666666664	23	20min_s5	yeGFP-mODC	pup1-rfp	none
1000001961_20min_s5_mODC.2_pup1-rfp_none	1090.0770000000048	50.19775000000001	24	20min_s5	yeGFP-mODC	pup1-rfp	none
1000001961_20min_s5_mODC.2_pup1-rfp_none	1137.7669999999923	46.647166666666635	25	20min_s5	yeGFP-mODC	pup1-rfp	none
1000001961_20min_s5_mODC.2_pup1-rfp_none	1184.4159999999974	37.40955000000004	26	20min_s5	yeGFP-mODC	pup1-rfp	none
1000001961_20min_s5_mODC.2_pup1-rfp_none	1231.7930000000051	36.782549999999986	27	20min_s5	yeGFP-mODC	pup1-rfp	none
1000001961_20min_s5_mODC.2_pup1-rfp_none	1279.002999999997	30.5681833333333	28	20min_s5	yeGFP-mODC	pup1-rfp	none
1000001961_20min_s5_mODC.2_pup1-rfp_none	1327.7489999999962	29.033233333333357	29	20min_s5	yeGFP-mODC	pup1-rfp	none
1000001961_20min_s5_mODC.2_pup1-rfp_none	1374.0050000000049	24.29916666666669	30	20min_s5	yeGFP-mODC	pup1-rfp	none
1000001961_20min_s5_mODC.2_pup1-rfp_none	1430.051999999996	21.617666666666672	31	20min_s5	yeGFP-mODC	pup1-rfp	none
1000001961_20min_s6_mODC.2_pup1-rfp_none	0	397.0929	1	20min_s6	yeGFP-mODC	pup1-rfp	none
1000001961_20min_s6_mODC.2_pup1-rfp_none	52.828999999997905	375.9142000000001	2	20min_s6	yeGFP-mODC	pup1-rfp	none
1000001961_20min_s6_mODC.2_pup1-rfp_none	99.82200000000012	348.44739999999996	3	20min_s6	yeGFP-mODC	pup1-rfp	none
1000001961_20min_s6_mODC.2_pup1-rfp_none	146.80199999999604	334.5653	4	20min_s6	yeGFP-mODC	pup1-rfp	none
1000001961_20min_s6_mODC.2_pup1-rfp_none	194.30299999999988	324.6753	5	20min_s6	yeGFP-mODC	pup1-rfp	none
1000001961_20min_s6_mODC.2_pup1-rfp_none	240.9670000000042	330.23875	6	20min_s6	yeGFP-mODC	pup1-rfp	none
1000001961_20min_s6_mODC.2_pup1-rfp_none	288.3680000000022	294.2066000000001	7	20min_s6	yeGFP-mODC	pup1-rfp	none
1000001961_20min_s6_mODC.2_pup1-rfp_none	335.81600000000617	276.7967	8	20min_s6	yeGFP-mODC	pup1-rfp	none
1000001961_20min_s6_mODC.2_pup1-rfp_none	383.8130000000092	268.17320000000007	9	20min_s6	yeGFP-mODC	pup1-rfp	none
1000001961_20min_s6_mODC.2_pup1-rfp_none	429.3709999999992	255.04570000000004	10	20min_s6	yeGFP-mODC	pup1-rfp	none
1000001961_20min_s6_mODC.2_pup1-rfp_none	478.31200000000536	242.13470000000007	11	20min_s6	yeGFP-mODC	pup1-rfp	none
1000001961_20min_s6_mODC.2_pup1-rfp_none	525.8439999999973	222.04520000000005	12	20min_s6	yeGFP-mODC	pup1-rfp	none
1000001961_20min_s6_mODC.2_pup1-rfp_none	572.801999999996	216.15235000000007	13	20min_s6	yeGFP-mODC	pup1-rfp	none
1000001961_20min_s6_mODC.2_pup1-rfp_none	618.372000000003	201.65800000000007	14	20min_s6	yeGFP-mODC	pup1-rfp	none
1000001961_20min_s6_mODC.2_pup1-rfp_none	664.8889999999956	180.91805	15	20min_s6	yeGFP-mODC	pup1-rfp	none
1000001961_20min_s6_mODC.2_pup1-rfp_none	713.3510000000097	163.8451	16	20min_s6	yeGFP-mODC	pup1-rfp	none
1000001961_20min_s6_mODC.2_pup1-rfp_none	760.3439999999973	150.47800000000004	17	20min_s6	yeGFP-mODC	pup1-rfp	none
1000001961_20min_s6_mODC.2_pup1-rfp_none	808.3399999999965	139.11899999999997	18	20min_s6	yeGFP-mODC	pup1-rfp	none
1000001961_20min_s6_mODC.2_pup1-rfp_none	855.8610000000044	128.18395	19	20min_s6	yeGFP-mODC	pup1-rfp	none
1000001961_20min_s6_mODC.2_pup1-rfp_none	902.3310000000056	123.8776	20	20min_s6	yeGFP-mODC	pup1-rfp	none
1000001961_20min_s6_mODC.2_pup1-rfp_none	948.8819999999978	107.04775	21	20min_s6	yeGFP-mODC	pup1-rfp	none
1000001961_20min_s6_mODC.2_pup1-rfp_none	995.3369999999996	98.24535000000004	22	20min_s6	yeGFP-mODC	pup1-rfp	none
1000001961_20min_s6_mODC.2_pup1-rfp_none	1042.3320000000094	88.38835	23	20min_s6	yeGFP-mODC	pup1-rfp	none
1000001961_20min_s6_mODC.2_pup1-rfp_none	1087.3120000000054	81.16645000000003	24	20min_s6	yeGFP-mODC	pup1-rfp	none
1000001961_20min_s6_mODC.2_pup1-rfp_none	1136.3540000000066	72.82849999999999	25	20min_s6	yeGFP-mODC	pup1-rfp	none
1000001961_20min_s6_mODC.2_pup1-rfp_none	1182.5420000000013	67.54500000000003	26	20min_s6	yeGFP-mODC	pup1-rfp	none
1000001961_20min_s6_mODC.2_pup1-rfp_none	1230.3190000000031	59.38789999999997	27	20min_s6	yeGFP-mODC	pup1-rfp	none
1000001961_20min_s6_mODC.2_pup1-rfp_none	1277.3050000000076	53.51439999999999	28	20min_s6	yeGFP-mODC	pup1-rfp	none
1000001961_20min_s6_mODC.2_pup1-rfp_none	1325.843999999997	48.76220000000001	29	20min_s6	yeGFP-mODC	pup1-rfp	none
1000001961_20min_s6_mODC.2_pup1-rfp_none	1371.8450000000012	43.02090000000002	30	20min_s6	yeGFP-mODC	pup1-rfp	none
1000001961_20min_s6_mODC.2_pup1-rfp_none	1430.0540000000035	37.24520000000006	31	20min_s6	yeGFP-mODC	pup1-rfp	none
1000001962_20min_s5_mODC.2_pup1-rfp_none	0	491.4681833333334	1	20min_s5	yeGFP-mODC	pup1-rfp	none
1000001962_20min_s5_mODC.2_pup1-rfp_none	54.86000000000058	464.5537333333333	2	20min_s5	yeGFP-mODC	pup1-rfp	none
1000001962_20min_s5_mODC.2_pup1-rfp_none	101.75299999999696	463.91591666666665	3	20min_s5	yeGFP-mODC	pup1-rfp	none
1000001962_20min_s5_mODC.2_pup1-rfp_none	147.97299999999814	448.70016666666663	4	20min_s5	yeGFP-mODC	pup1-rfp	none
1000001962_20min_s5_mODC.2_pup1-rfp_none	196.0639999999985	414.0650833333333	5	20min_s5	yeGFP-mODC	pup1-rfp	none
1000001962_20min_s5_mODC.2_pup1-rfp_none	243.224000000002	414.34383333333335	6	20min_s5	yeGFP-mODC	pup1-rfp	none
1000001962_20min_s5_mODC.2_pup1-rfp_none	290.30199999999604	400.6153166666667	7	20min_s5	yeGFP-mODC	pup1-rfp	none
1000001962_20min_s5_mODC.2_pup1-rfp_none	337.62399999999616	366.62216666666666	8	20min_s5	yeGFP-mODC	pup1-rfp	none
1000001962_20min_s5_mODC.2_pup1-rfp_none	385.73099999999977	369.7828333333333	9	20min_s5	yeGFP-mODC	pup1-rfp	none
1000001962_20min_s5_mODC.2_pup1-rfp_none	431.3199999999924	345.6557333333334	10	20min_s5	yeGFP-mODC	pup1-rfp	none
1000001962_20min_s5_mODC.2_pup1-rfp_none	479.81900000000314	331.79226666666676	11	20min_s5	yeGFP-mODC	pup1-rfp	none
1000001962_20min_s5_mODC.2_pup1-rfp_none	527.7280000000028	325.1284166666667	12	20min_s5	yeGFP-mODC	pup1-rfp	none
1000001962_20min_s5_mODC.2_pup1-rfp_none	574.3089999999938	312.6238333333335	13	20min_s5	yeGFP-mODC	pup1-rfp	none
1000001962_20min_s5_mODC.2_pup1-rfp_none	620.4049999999988	307.1132833333334	14	20min_s5	yeGFP-mODC	pup1-rfp	none
1000001962_20min_s5_mODC.2_pup1-rfp_none	667.031999999992	272.35225	15	20min_s5	yeGFP-mODC	pup1-rfp	none
1000001962_20min_s5_mODC.2_pup1-rfp_none	715.2850000000035	262.0861666666667	16	20min_s5	yeGFP-mODC	pup1-rfp	none
1000001962_20min_s5_mODC.2_pup1-rfp_none	762.0240000000049	253.57933333333332	17	20min_s5	yeGFP-mODC	pup1-rfp	none
1000001962_20min_s5_mODC.2_pup1-rfp_none	810.2299999999959	238.64883333333336	18	20min_s5	yeGFP-mODC	pup1-rfp	none
1000001962_20min_s5_mODC.2_pup1-rfp_none	857.6989999999932	215.62435	19	20min_s5	yeGFP-mODC	pup1-rfp	none
1000001962_20min_s5_mODC.2_pup1-rfp_none	903.7899999999936	216.2281	20	20min_s5	yeGFP-mODC	pup1-rfp	none
1000001962_20min_s5_mODC.2_pup1-rfp_none	950.846000000005	199.81520000000003	21	20min_s5	yeGFP-mODC	pup1-rfp	none
1000001962_20min_s5_mODC.2_pup1-rfp_none	997.7510000000038	190.87675	22	20min_s5	yeGFP-mODC	pup1-rfp	none
1000001962_20min_s5_mODC.2_pup1-rfp_none	1043.4569999999949	177.62866666666667	23	20min_s5	yeGFP-mODC	pup1-rfp	none
1000001962_20min_s5_mODC.2_pup1-rfp_none	1090.0770000000048	168.08975	24	20min_s5	yeGFP-mODC	pup1-rfp	none
1000001962_20min_s5_mODC.2_pup1-rfp_none	1137.7669999999923	152.91916666666663	25	20min_s5	yeGFP-mODC	pup1-rfp	none
1000001962_20min_s5_mODC.2_pup1-rfp_none	1184.4159999999974	142.68355000000005	26	20min_s5	yeGFP-mODC	pup1-rfp	none
1000001962_20min_s5_mODC.2_pup1-rfp_none	1231.7930000000051	118.79455	27	20min_s5	yeGFP-mODC	pup1-rfp	none
1000001962_20min_s5_mODC.2_pup1-rfp_none	1279.002999999997	120.17118333333332	28	20min_s5	yeGFP-mODC	pup1-rfp	none
1000001962_20min_s5_mODC.2_pup1-rfp_none	1327.7489999999962	116.26723333333334	29	20min_s5	yeGFP-mODC	pup1-rfp	none
1000001962_20min_s5_mODC.2_pup1-rfp_none	1374.0050000000049	102.5001666666667	30	20min_s5	yeGFP-mODC	pup1-rfp	none
1000001962_20min_s5_mODC.2_pup1-rfp_none	1430.051999999996	96.38266666666672	31	20min_s5	yeGFP-mODC	pup1-rfp	none
1000001963_20min_s4_mODC.2_pup1-rfp_none	0	329.53301666666664	1	20min_s4	yeGFP-mODC	pup1-rfp	none
1000001963_20min_s4_mODC.2_pup1-rfp_none	57.03500000000349	309.61248333333333	2	20min_s4	yeGFP-mODC	pup1-rfp	none
1000001963_20min_s4_mODC.2_pup1-rfp_none	104.55199999999604	293.08599999999996	3	20min_s4	yeGFP-mODC	pup1-rfp	none
1000001963_20min_s4_mODC.2_pup1-rfp_none	149.5280000000057	277.3625833333334	4	20min_s4	yeGFP-mODC	pup1-rfp	none
1000001963_20min_s4_mODC.2_pup1-rfp_none	198.0500000000029	261.6738333333333	5	20min_s4	yeGFP-mODC	pup1-rfp	none
1000001963_20min_s4_mODC.2_pup1-rfp_none	245.17799999999988	254.5064166666667	6	20min_s4	yeGFP-mODC	pup1-rfp	none
1000001963_20min_s4_mODC.2_pup1-rfp_none	292.0310000000027	240.62198333333345	7	20min_s4	yeGFP-mODC	pup1-rfp	none
1000001963_20min_s4_mODC.2_pup1-rfp_none	339.275999999998	227.87083333333328	8	20min_s4	yeGFP-mODC	pup1-rfp	none
1000001963_20min_s4_mODC.2_pup1-rfp_none	387.0170000000071	214.51625	9	20min_s4	yeGFP-mODC	pup1-rfp	none
1000001963_20min_s4_mODC.2_pup1-rfp_none	434.0529999999999	207.0165666666667	10	20min_s4	yeGFP-mODC	pup1-rfp	none
1000001963_20min_s4_mODC.2_pup1-rfp_none	481.5630000000092	190.8306000000001	11	20min_s4	yeGFP-mODC	pup1-rfp	none
1000001963_20min_s4_mODC.2_pup1-rfp_none	529.5550000000076	172.6233333333334	12	20min_s4	yeGFP-mODC	pup1-rfp	none
1000001963_20min_s4_mODC.2_pup1-rfp_none	576.2449999999953	165.5174166666667	13	20min_s4	yeGFP-mODC	pup1-rfp	none
1000001963_20min_s4_mODC.2_pup1-rfp_none	623.3929999999964	156.37428333333338	14	20min_s4	yeGFP-mODC	pup1-rfp	none
1000001963_20min_s4_mODC.2_pup1-rfp_none	669.0660000000062	143.81025	15	20min_s4	yeGFP-mODC	pup1-rfp	none
1000001963_20min_s4_mODC.2_pup1-rfp_none	717.099000000002	133.01791666666665	16	20min_s4	yeGFP-mODC	pup1-rfp	none
1000001963_20min_s4_mODC.2_pup1-rfp_none	764.551999999996	123.36608333333334	17	20min_s4	yeGFP-mODC	pup1-rfp	none
1000001963_20min_s4_mODC.2_pup1-rfp_none	812.2649999999994	111.21825	18	20min_s4	yeGFP-mODC	pup1-rfp	none
1000001963_20min_s4_mODC.2_pup1-rfp_none	859.4279999999999	101.30485000000002	19	20min_s4	yeGFP-mODC	pup1-rfp	none
1000001963_20min_s4_mODC.2_pup1-rfp_none	905.5540000000036	90.97501666666663	20	20min_s4	yeGFP-mODC	pup1-rfp	none
1000001963_20min_s4_mODC.2_pup1-rfp_none	953.0950000000012	83.81945000000005	21	20min_s4	yeGFP-mODC	pup1-rfp	none
1000001963_20min_s4_mODC.2_pup1-rfp_none	999.593000000008	77.16083333333333	22	20min_s4	yeGFP-mODC	pup1-rfp	none
1000001963_20min_s4_mODC.2_pup1-rfp_none	1045.411000000007	68.47808333333333	23	20min_s4	yeGFP-mODC	pup1-rfp	none
1000001963_20min_s4_mODC.2_pup1-rfp_none	1092.6030000000028	60.563416666666626	24	20min_s4	yeGFP-mODC	pup1-rfp	none
1000001963_20min_s4_mODC.2_pup1-rfp_none	1140.0570000000007	54.95349999999999	25	20min_s4	yeGFP-mODC	pup1-rfp	none
1000001963_20min_s4_mODC.2_pup1-rfp_none	1187.3859999999986	48.592300000000066	26	20min_s4	yeGFP-mODC	pup1-rfp	none
1000001963_20min_s4_mODC.2_pup1-rfp_none	1233.6380000000063	45.04413333333332	27	20min_s4	yeGFP-mODC	pup1-rfp	none
1000001963_20min_s4_mODC.2_pup1-rfp_none	1281.0650000000023	38.13685000000003	28	20min_s4	yeGFP-mODC	pup1-rfp	none
1000001963_20min_s4_mODC.2_pup1-rfp_none	1329.5910000000003	33.05239999999998	29	20min_s4	yeGFP-mODC	pup1-rfp	none
1000001963_20min_s4_mODC.2_pup1-rfp_none	1375.9640000000072	31.377583333333384	30	20min_s4	yeGFP-mODC	pup1-rfp	none
1000001963_20min_s4_mODC.2_pup1-rfp_none	1429.8390000000072	25.57975000000001	31	20min_s4	yeGFP-mODC	pup1-rfp	none
1000001963_20min_s5_mODC.2_pup1-rfp_none	0	670.4591833333332	1	20min_s5	yeGFP-mODC	pup1-rfp	none
1000001963_20min_s5_mODC.2_pup1-rfp_none	54.86000000000058	629.3537333333333	2	20min_s5	yeGFP-mODC	pup1-rfp	none
1000001963_20min_s5_mODC.2_pup1-rfp_none	101.75299999999696	539.8999166666665	3	20min_s5	yeGFP-mODC	pup1-rfp	none
1000001963_20min_s5_mODC.2_pup1-rfp_none	147.97299999999814	520.7131666666667	4	20min_s5	yeGFP-mODC	pup1-rfp	none
1000001963_20min_s5_mODC.2_pup1-rfp_none	196.0639999999985	497.1850833333333	5	20min_s5	yeGFP-mODC	pup1-rfp	none
1000001963_20min_s5_mODC.2_pup1-rfp_none	243.224000000002	473.6918333333333	6	20min_s5	yeGFP-mODC	pup1-rfp	none
1000001963_20min_s5_mODC.2_pup1-rfp_none	290.30199999999604	441.5783166666667	7	20min_s5	yeGFP-mODC	pup1-rfp	none
1000001963_20min_s5_mODC.2_pup1-rfp_none	337.62399999999616	407.5091666666666	8	20min_s5	yeGFP-mODC	pup1-rfp	none
1000001963_20min_s5_mODC.2_pup1-rfp_none	385.73099999999977	358.41083333333336	9	20min_s5	yeGFP-mODC	pup1-rfp	none
1000001963_20min_s5_mODC.2_pup1-rfp_none	431.3199999999924	342.9627333333334	10	20min_s5	yeGFP-mODC	pup1-rfp	none
1000001963_20min_s5_mODC.2_pup1-rfp_none	479.81900000000314	315.99026666666674	11	20min_s5	yeGFP-mODC	pup1-rfp	none
1000001963_20min_s5_mODC.2_pup1-rfp_none	527.7280000000028	288.0074166666667	12	20min_s5	yeGFP-mODC	pup1-rfp	none
1000001963_20min_s5_mODC.2_pup1-rfp_none	574.3089999999938	265.03883333333346	13	20min_s5	yeGFP-mODC	pup1-rfp	none
1000001963_20min_s5_mODC.2_pup1-rfp_none	620.4049999999988	226.7652833333334	14	20min_s5	yeGFP-mODC	pup1-rfp	none
1000001963_20min_s5_mODC.2_pup1-rfp_none	667.031999999992	226.16825	15	20min_s5	yeGFP-mODC	pup1-rfp	none
1000001963_20min_s5_mODC.2_pup1-rfp_none	715.2850000000035	193.87716666666668	16	20min_s5	yeGFP-mODC	pup1-rfp	none
1000001963_20min_s5_mODC.2_pup1-rfp_none	762.0240000000049	156.94133333333332	17	20min_s5	yeGFP-mODC	pup1-rfp	none
1000001963_20min_s5_mODC.2_pup1-rfp_none	810.2299999999959	153.91483333333332	18	20min_s5	yeGFP-mODC	pup1-rfp	none
1000001963_20min_s5_mODC.2_pup1-rfp_none	857.6989999999932	122.73434999999998	19	20min_s5	yeGFP-mODC	pup1-rfp	none
1000001963_20min_s5_mODC.2_pup1-rfp_none	903.7899999999936	121.3931	20	20min_s5	yeGFP-mODC	pup1-rfp	none
1000001963_20min_s5_mODC.2_pup1-rfp_none	950.846000000005	113.34720000000002	21	20min_s5	yeGFP-mODC	pup1-rfp	none
1000001963_20min_s5_mODC.2_pup1-rfp_none	997.7510000000038	109.07275	22	20min_s5	yeGFP-mODC	pup1-rfp	none
1000001963_20min_s5_mODC.2_pup1-rfp_none	1043.4569999999949	86.30166666666668	23	20min_s5	yeGFP-mODC	pup1-rfp	none
1000001963_20min_s5_mODC.2_pup1-rfp_none	1090.0770000000048	83.69974999999997	24	20min_s5	yeGFP-mODC	pup1-rfp	none
1000001963_20min_s5_mODC.2_pup1-rfp_none	1137.7669999999923	66.28216666666663	25	20min_s5	yeGFP-mODC	pup1-rfp	none
1000001963_20min_s5_mODC.2_pup1-rfp_none	1184.4159999999974	56.716550000000055	26	20min_s5	yeGFP-mODC	pup1-rfp	none
1000001963_20min_s5_mODC.2_pup1-rfp_none	1231.7930000000051	57.45255	27	20min_s5	yeGFP-mODC	pup1-rfp	none
1000001963_20min_s5_mODC.2_pup1-rfp_none	1279.002999999997	46.2701833333333	28	20min_s5	yeGFP-mODC	pup1-rfp	none
1000001963_20min_s5_mODC.2_pup1-rfp_none	1327.7489999999962	43.75123333333332	29	20min_s5	yeGFP-mODC	pup1-rfp	none
1000001963_20min_s5_mODC.2_pup1-rfp_none	1374.0050000000049	40.23316666666671	30	20min_s5	yeGFP-mODC	pup1-rfp	none
1000001963_20min_s5_mODC.2_pup1-rfp_none	1430.051999999996	32.94766666666671	31	20min_s5	yeGFP-mODC	pup1-rfp	none
1000001963_20min_s6_mODC.2_pup1-rfp_none	0	390.07990000000007	1	20min_s6	yeGFP-mODC	pup1-rfp	none
1000001963_20min_s6_mODC.2_pup1-rfp_none	52.828999999997905	344.5522000000001	2	20min_s6	yeGFP-mODC	pup1-rfp	none
1000001963_20min_s6_mODC.2_pup1-rfp_none	99.82200000000012	315.9834	3	20min_s6	yeGFP-mODC	pup1-rfp	none
1000001963_20min_s6_mODC.2_pup1-rfp_none	146.80199999999604	292.4873	4	20min_s6	yeGFP-mODC	pup1-rfp	none
1000001963_20min_s6_mODC.2_pup1-rfp_none	194.30299999999988	268.3483	5	20min_s6	yeGFP-mODC	pup1-rfp	none
1000001963_20min_s6_mODC.2_pup1-rfp_none	240.9670000000042	247.13274999999996	6	20min_s6	yeGFP-mODC	pup1-rfp	none
1000001963_20min_s6_mODC.2_pup1-rfp_none	288.3680000000022	229.5756000000001	7	20min_s6	yeGFP-mODC	pup1-rfp	none
1000001963_20min_s6_mODC.2_pup1-rfp_none	335.81600000000617	207.84569999999997	8	20min_s6	yeGFP-mODC	pup1-rfp	none
1000001963_20min_s6_mODC.2_pup1-rfp_none	383.8130000000092	189.6332	9	20min_s6	yeGFP-mODC	pup1-rfp	none
1000001963_20min_s6_mODC.2_pup1-rfp_none	429.3709999999992	175.16070000000005	10	20min_s6	yeGFP-mODC	pup1-rfp	none
1000001963_20min_s6_mODC.2_pup1-rfp_none	478.31200000000536	161.2237000000001	11	20min_s6	yeGFP-mODC	pup1-rfp	none
1000001963_20min_s6_mODC.2_pup1-rfp_none	525.8439999999973	145.80320000000006	12	20min_s6	yeGFP-mODC	pup1-rfp	none
1000001963_20min_s6_mODC.2_pup1-rfp_none	572.801999999996	130.41735000000006	13	20min_s6	yeGFP-mODC	pup1-rfp	none
1000001963_20min_s6_mODC.2_pup1-rfp_none	618.372000000003	117.96700000000006	14	20min_s6	yeGFP-mODC	pup1-rfp	none
1000001963_20min_s6_mODC.2_pup1-rfp_none	664.8889999999956	107.45505	15	20min_s6	yeGFP-mODC	pup1-rfp	none
1000001963_20min_s6_mODC.2_pup1-rfp_none	713.3510000000097	95.72109999999998	16	20min_s6	yeGFP-mODC	pup1-rfp	none
1000001963_20min_s6_mODC.2_pup1-rfp_none	760.3439999999973	86.54500000000004	17	20min_s6	yeGFP-mODC	pup1-rfp	none
1000001963_20min_s6_mODC.2_pup1-rfp_none	808.3399999999965	73.17300000000002	18	20min_s6	yeGFP-mODC	pup1-rfp	none
1000001963_20min_s6_mODC.2_pup1-rfp_none	855.8610000000044	65.03495000000001	19	20min_s6	yeGFP-mODC	pup1-rfp	none
1000001963_20min_s6_mODC.2_pup1-rfp_none	902.3310000000056	59.66560000000002	20	20min_s6	yeGFP-mODC	pup1-rfp	none
1000001963_20min_s6_mODC.2_pup1-rfp_none	948.8819999999978	54.00875000000001	21	20min_s6	yeGFP-mODC	pup1-rfp	none
1000001963_20min_s6_mODC.2_pup1-rfp_none	995.3369999999996	48.55235	22	20min_s6	yeGFP-mODC	pup1-rfp	none
1000001963_20min_s6_mODC.2_pup1-rfp_none	1042.3320000000094	42.52535	23	20min_s6	yeGFP-mODC	pup1-rfp	none
1000001963_20min_s6_mODC.2_pup1-rfp_none	1087.3120000000054	37.68845000000002	24	20min_s6	yeGFP-mODC	pup1-rfp	none
1000001963_20min_s6_mODC.2_pup1-rfp_none	1136.3540000000066	32.88050000000001	25	20min_s6	yeGFP-mODC	pup1-rfp	none
1000001963_20min_s6_mODC.2_pup1-rfp_none	1182.5420000000013	28.726000000000013	26	20min_s6	yeGFP-mODC	pup1-rfp	none
1000001963_20min_s6_mODC.2_pup1-rfp_none	1230.3190000000031	27.048899999999975	27	20min_s6	yeGFP-mODC	pup1-rfp	none
1000001963_20min_s6_mODC.2_pup1-rfp_none	1277.3050000000076	22.646399999999993	28	20min_s6	yeGFP-mODC	pup1-rfp	none
1000001963_20min_s6_mODC.2_pup1-rfp_none	1325.843999999997	20.79019999999997	29	20min_s6	yeGFP-mODC	pup1-rfp	none
1000001963_20min_s6_mODC.2_pup1-rfp_none	1371.8450000000012	17.777900000000024	30	20min_s6	yeGFP-mODC	pup1-rfp	none
1000001963_20min_s6_mODC.2_pup1-rfp_none	1430.0540000000035	17.45920000000006	31	20min_s6	yeGFP-mODC	pup1-rfp	none
1000001964_20min_s5_mODC.2_pup1-rfp_none	0	417.43218333333334	1	20min_s5	yeGFP-mODC	pup1-rfp	none
1000001964_20min_s5_mODC.2_pup1-rfp_none	54.86000000000058	365.71573333333333	2	20min_s5	yeGFP-mODC	pup1-rfp	none
1000001964_20min_s5_mODC.2_pup1-rfp_none	101.75299999999696	351.1689166666666	3	20min_s5	yeGFP-mODC	pup1-rfp	none
1000001964_20min_s5_mODC.2_pup1-rfp_none	147.97299999999814	313.31916666666666	4	20min_s5	yeGFP-mODC	pup1-rfp	none
1000001964_20min_s5_mODC.2_pup1-rfp_none	196.0639999999985	303.2610833333333	5	20min_s5	yeGFP-mODC	pup1-rfp	none
1000001964_20min_s5_mODC.2_pup1-rfp_none	243.224000000002	291.92483333333337	6	20min_s5	yeGFP-mODC	pup1-rfp	none
1000001964_20min_s5_mODC.2_pup1-rfp_none	290.30199999999604	271.8263166666667	7	20min_s5	yeGFP-mODC	pup1-rfp	none
1000001964_20min_s5_mODC.2_pup1-rfp_none	337.62399999999616	255.1591666666667	8	20min_s5	yeGFP-mODC	pup1-rfp	none
1000001964_20min_s5_mODC.2_pup1-rfp_none	385.73099999999977	230.30383333333336	9	20min_s5	yeGFP-mODC	pup1-rfp	none
1000001964_20min_s5_mODC.2_pup1-rfp_none	431.3199999999924	224.00373333333332	10	20min_s5	yeGFP-mODC	pup1-rfp	none
1000001964_20min_s5_mODC.2_pup1-rfp_none	479.81900000000314	194.9902666666667	11	20min_s5	yeGFP-mODC	pup1-rfp	none
1000001964_20min_s5_mODC.2_pup1-rfp_none	527.7280000000028	182.76941666666676	12	20min_s5	yeGFP-mODC	pup1-rfp	none
1000001964_20min_s5_mODC.2_pup1-rfp_none	574.3089999999938	172.8588333333334	13	20min_s5	yeGFP-mODC	pup1-rfp	none
1000001964_20min_s5_mODC.2_pup1-rfp_none	620.4049999999988	156.78328333333337	14	20min_s5	yeGFP-mODC	pup1-rfp	none
1000001964_20min_s5_mODC.2_pup1-rfp_none	667.031999999992	143.99925000000002	15	20min_s5	yeGFP-mODC	pup1-rfp	none
1000001964_20min_s5_mODC.2_pup1-rfp_none	715.2850000000035	132.4081666666667	16	20min_s5	yeGFP-mODC	pup1-rfp	none
1000001964_20min_s5_mODC.2_pup1-rfp_none	762.0240000000049	121.12333333333332	17	20min_s5	yeGFP-mODC	pup1-rfp	none
1000001964_20min_s5_mODC.2_pup1-rfp_none	810.2299999999959	105.81083333333332	18	20min_s5	yeGFP-mODC	pup1-rfp	none
1000001964_20min_s5_mODC.2_pup1-rfp_none	857.6989999999932	98.77935	19	20min_s5	yeGFP-mODC	pup1-rfp	none
1000001964_20min_s5_mODC.2_pup1-rfp_none	903.7899999999936	90.07209999999998	20	20min_s5	yeGFP-mODC	pup1-rfp	none
1000001964_20min_s5_mODC.2_pup1-rfp_none	950.846000000005	85.90720000000002	21	20min_s5	yeGFP-mODC	pup1-rfp	none
1000001964_20min_s5_mODC.2_pup1-rfp_none	997.7510000000038	70.39975000000001	22	20min_s5	yeGFP-mODC	pup1-rfp	none
1000001964_20min_s5_mODC.2_pup1-rfp_none	1043.4569999999949	59.70466666666663	23	20min_s5	yeGFP-mODC	pup1-rfp	none
1000001964_20min_s5_mODC.2_pup1-rfp_none	1090.0770000000048	58.57075	24	20min_s5	yeGFP-mODC	pup1-rfp	none
1000001964_20min_s5_mODC.2_pup1-rfp_none	1137.7669999999923	50.11616666666663	25	20min_s5	yeGFP-mODC	pup1-rfp	none
1000001964_20min_s5_mODC.2_pup1-rfp_none	1184.4159999999974	47.200550000000035	26	20min_s5	yeGFP-mODC	pup1-rfp	none
1000001964_20min_s5_mODC.2_pup1-rfp_none	1231.7930000000051	43.653550000000024	27	20min_s5	yeGFP-mODC	pup1-rfp	none
1000001964_20min_s5_mODC.2_pup1-rfp_none	1279.002999999997	34.8231833333333	28	20min_s5	yeGFP-mODC	pup1-rfp	none
1000001964_20min_s5_mODC.2_pup1-rfp_none	1327.7489999999962	33.453233333333316	29	20min_s5	yeGFP-mODC	pup1-rfp	none
1000001964_20min_s5_mODC.2_pup1-rfp_none	1374.0050000000049	25.218166666666725	30	20min_s5	yeGFP-mODC	pup1-rfp	none
1000001964_20min_s5_mODC.2_pup1-rfp_none	1430.051999999996	26.534666666666705	31	20min_s5	yeGFP-mODC	pup1-rfp	none
1000001964_20min_s6_mODC.2_pup1-rfp_none	0	339.22490000000005	1	20min_s6	yeGFP-mODC	pup1-rfp	none
1000001964_20min_s6_mODC.2_pup1-rfp_none	52.828999999997905	318.4802000000001	2	20min_s6	yeGFP-mODC	pup1-rfp	none
1000001964_20min_s6_mODC.2_pup1-rfp_none	99.82200000000012	298.6964	3	20min_s6	yeGFP-mODC	pup1-rfp	none
1000001964_20min_s6_mODC.2_pup1-rfp_none	146.80199999999604	292.0303	4	20min_s6	yeGFP-mODC	pup1-rfp	none
1000001964_20min_s6_mODC.2_pup1-rfp_none	194.30299999999988	276.35929999999996	5	20min_s6	yeGFP-mODC	pup1-rfp	none
1000001964_20min_s6_mODC.2_pup1-rfp_none	240.9670000000042	262.01075000000003	6	20min_s6	yeGFP-mODC	pup1-rfp	none
1000001964_20min_s6_mODC.2_pup1-rfp_none	288.3680000000022	248.0416000000001	7	20min_s6	yeGFP-mODC	pup1-rfp	none
1000001964_20min_s6_mODC.2_pup1-rfp_none	335.81600000000617	232.7827	8	20min_s6	yeGFP-mODC	pup1-rfp	none
1000001964_20min_s6_mODC.2_pup1-rfp_none	383.8130000000092	216.6032	9	20min_s6	yeGFP-mODC	pup1-rfp	none
1000001964_20min_s6_mODC.2_pup1-rfp_none	429.3709999999992	207.34370000000004	10	20min_s6	yeGFP-mODC	pup1-rfp	none
1000001964_20min_s6_mODC.2_pup1-rfp_none	478.31200000000536	194.27370000000005	11	20min_s6	yeGFP-mODC	pup1-rfp	none
1000001964_20min_s6_mODC.2_pup1-rfp_none	525.8439999999973	181.62720000000007	12	20min_s6	yeGFP-mODC	pup1-rfp	none
1000001964_20min_s6_mODC.2_pup1-rfp_none	572.801999999996	173.19335000000007	13	20min_s6	yeGFP-mODC	pup1-rfp	none
1000001964_20min_s6_mODC.2_pup1-rfp_none	618.372000000003	158.02600000000007	14	20min_s6	yeGFP-mODC	pup1-rfp	none
1000001964_20min_s6_mODC.2_pup1-rfp_none	664.8889999999956	149.91404999999995	15	20min_s6	yeGFP-mODC	pup1-rfp	none
1000001964_20min_s6_mODC.2_pup1-rfp_none	713.3510000000097	134.0641	16	20min_s6	yeGFP-mODC	pup1-rfp	none
1000001964_20min_s6_mODC.2_pup1-rfp_none	760.3439999999973	124.90100000000004	17	20min_s6	yeGFP-mODC	pup1-rfp	none
1000001964_20min_s6_mODC.2_pup1-rfp_none	808.3399999999965	113.635	18	20min_s6	yeGFP-mODC	pup1-rfp	none
1000001964_20min_s6_mODC.2_pup1-rfp_none	855.8610000000044	102.92094999999998	19	20min_s6	yeGFP-mODC	pup1-rfp	none
1000001964_20min_s6_mODC.2_pup1-rfp_none	902.3310000000056	94.6206	20	20min_s6	yeGFP-mODC	pup1-rfp	none
1000001964_20min_s6_mODC.2_pup1-rfp_none	948.8819999999978	89.22874999999999	21	20min_s6	yeGFP-mODC	pup1-rfp	none
1000001964_20min_s6_mODC.2_pup1-rfp_none	995.3369999999996	81.02935000000002	22	20min_s6	yeGFP-mODC	pup1-rfp	none
1000001964_20min_s6_mODC.2_pup1-rfp_none	1042.3320000000094	72.42534999999998	23	20min_s6	yeGFP-mODC	pup1-rfp	none
1000001964_20min_s6_mODC.2_pup1-rfp_none	1087.3120000000054	65.65445000000003	24	20min_s6	yeGFP-mODC	pup1-rfp	none
1000001964_20min_s6_mODC.2_pup1-rfp_none	1136.3540000000066	58.025499999999994	25	20min_s6	yeGFP-mODC	pup1-rfp	none
1000001964_20min_s6_mODC.2_pup1-rfp_none	1182.5420000000013	52.29300000000002	26	20min_s6	yeGFP-mODC	pup1-rfp	none
1000001964_20min_s6_mODC.2_pup1-rfp_none	1230.3190000000031	48.77590000000001	27	20min_s6	yeGFP-mODC	pup1-rfp	none
1000001964_20min_s6_mODC.2_pup1-rfp_none	1277.3050000000076	42.3024	28	20min_s6	yeGFP-mODC	pup1-rfp	none
1000001964_20min_s6_mODC.2_pup1-rfp_none	1325.843999999997	37.95319999999998	29	20min_s6	yeGFP-mODC	pup1-rfp	none
1000001964_20min_s6_mODC.2_pup1-rfp_none	1371.8450000000012	32.93590000000004	30	20min_s6	yeGFP-mODC	pup1-rfp	none
1000001964_20min_s6_mODC.2_pup1-rfp_none	1430.0540000000035	30.31420000000008	31	20min_s6	yeGFP-mODC	pup1-rfp	none
1000001964_20min_s7_mODC.2_pup1-rfp_none	0	349.87835000000007	1	20min_s7	yeGFP-mODC	pup1-rfp	none
1000001964_20min_s7_mODC.2_pup1-rfp_none	50.69800000000396	329.64048333333335	2	20min_s7	yeGFP-mODC	pup1-rfp	none
1000001964_20min_s7_mODC.2_pup1-rfp_none	96.8790000000008	307.6801666666666	3	20min_s7	yeGFP-mODC	pup1-rfp	none
1000001964_20min_s7_mODC.2_pup1-rfp_none	144.29099999999744	301.18049999999994	4	20min_s7	yeGFP-mODC	pup1-rfp	none
1000001964_20min_s7_mODC.2_pup1-rfp_none	192.33400000000256	285.48816666666676	5	20min_s7	yeGFP-mODC	pup1-rfp	none
1000001964_20min_s7_mODC.2_pup1-rfp_none	237.80499999999304	274.65824999999995	6	20min_s7	yeGFP-mODC	pup1-rfp	none
1000001964_20min_s7_mODC.2_pup1-rfp_none	285.82799999999406	258.87198333333345	7	20min_s7	yeGFP-mODC	pup1-rfp	none
1000001964_20min_s7_mODC.2_pup1-rfp_none	333.43099999999686	234.64983333333328	8	20min_s7	yeGFP-mODC	pup1-rfp	none
1000001964_20min_s7_mODC.2_pup1-rfp_none	380.7430000000022	220.7179166666667	9	20min_s7	yeGFP-mODC	pup1-rfp	none
1000001964_20min_s7_mODC.2_pup1-rfp_none	427.2130000000034	206.28098333333335	10	20min_s7	yeGFP-mODC	pup1-rfp	none
1000001964_20min_s7_mODC.2_pup1-rfp_none	476.18300000000454	198.0823500000001	11	20min_s7	yeGFP-mODC	pup1-rfp	none
1000001964_20min_s7_mODC.2_pup1-rfp_none	523.2979999999952	177.73216666666676	12	20min_s7	yeGFP-mODC	pup1-rfp	none
1000001964_20min_s7_mODC.2_pup1-rfp_none	570.2280000000028	172.9501666666667	13	20min_s7	yeGFP-mODC	pup1-rfp	none
1000001964_20min_s7_mODC.2_pup1-rfp_none	616.1330000000016	161.00478333333336	14	20min_s7	yeGFP-mODC	pup1-rfp	none
1000001964_20min_s7_mODC.2_pup1-rfp_none	662.7740000000049	143.23391666666663	15	20min_s7	yeGFP-mODC	pup1-rfp	none
1000001964_20min_s7_mODC.2_pup1-rfp_none	711.0420000000013	131.06150000000002	16	20min_s7	yeGFP-mODC	pup1-rfp	none
1000001964_20min_s7_mODC.2_pup1-rfp_none	758.2649999999994	119.6804166666667	17	20min_s7	yeGFP-mODC	pup1-rfp	none
1000001964_20min_s7_mODC.2_pup1-rfp_none	805.8260000000009	107.1638333333333	18	20min_s7	yeGFP-mODC	pup1-rfp	none
1000001964_20min_s7_mODC.2_pup1-rfp_none	852.823000000004	95.01935000000005	19	20min_s7	yeGFP-mODC	pup1-rfp	none
1000001964_20min_s7_mODC.2_pup1-rfp_none	900.1600000000035	88.20351666666664	20	20min_s7	yeGFP-mODC	pup1-rfp	none
1000001964_20min_s7_mODC.2_pup1-rfp_none	946.7379999999976	74.43045000000001	21	20min_s7	yeGFP-mODC	pup1-rfp	none
1000001964_20min_s7_mODC.2_pup1-rfp_none	992.4449999999924	70.05024999999998	22	20min_s7	yeGFP-mODC	pup1-rfp	none
1000001964_20min_s7_mODC.2_pup1-rfp_none	1039.2639999999956	63.01716666666666	23	20min_s7	yeGFP-mODC	pup1-rfp	none
1000001964_20min_s7_mODC.2_pup1-rfp_none	1085.2620000000024	54.840250000000026	24	20min_s7	yeGFP-mODC	pup1-rfp	none
1000001964_20min_s7_mODC.2_pup1-rfp_none	1133.8070000000007	48.64574999999997	25	20min_s7	yeGFP-mODC	pup1-rfp	none
1000001964_20min_s7_mODC.2_pup1-rfp_none	1180.7609999999986	42.659216666666666	26	20min_s7	yeGFP-mODC	pup1-rfp	none
1000001964_20min_s7_mODC.2_pup1-rfp_none	1227.8099999999977	38.864216666666664	27	20min_s7	yeGFP-mODC	pup1-rfp	none
1000001964_20min_s7_mODC.2_pup1-rfp_none	1275.2569999999978	32.27709999999998	28	20min_s7	yeGFP-mODC	pup1-rfp	none
1000001964_20min_s7_mODC.2_pup1-rfp_none	1323.2020000000048	27.092400000000023	29	20min_s7	yeGFP-mODC	pup1-rfp	none
1000001964_20min_s7_mODC.2_pup1-rfp_none	1369.5570000000007	25.918750000000024	30	20min_s7	yeGFP-mODC	pup1-rfp	none
1000001964_20min_s7_mODC.2_pup1-rfp_none	1429.9790000000066	19.456500000000055	31	20min_s7	yeGFP-mODC	pup1-rfp	none
1000001965_20min_s4_mODC.2_pup1-rfp_none	0	705.4260166666666	1	20min_s4	yeGFP-mODC	pup1-rfp	none
1000001965_20min_s4_mODC.2_pup1-rfp_none	57.03500000000349	668.4164833333333	2	20min_s4	yeGFP-mODC	pup1-rfp	none
1000001965_20min_s4_mODC.2_pup1-rfp_none	104.55199999999604	627.392	3	20min_s4	yeGFP-mODC	pup1-rfp	none
1000001965_20min_s4_mODC.2_pup1-rfp_none	149.5280000000057	619.9805833333334	4	20min_s4	yeGFP-mODC	pup1-rfp	none
1000001965_20min_s4_mODC.2_pup1-rfp_none	198.0500000000029	596.1278333333333	5	20min_s4	yeGFP-mODC	pup1-rfp	none
1000001965_20min_s4_mODC.2_pup1-rfp_none	245.17799999999988	585.3274166666667	6	20min_s4	yeGFP-mODC	pup1-rfp	none
1000001965_20min_s4_mODC.2_pup1-rfp_none	292.0310000000027	552.5839833333334	7	20min_s4	yeGFP-mODC	pup1-rfp	none
1000001965_20min_s4_mODC.2_pup1-rfp_none	339.275999999998	524.1868333333333	8	20min_s4	yeGFP-mODC	pup1-rfp	none
1000001965_20min_s4_mODC.2_pup1-rfp_none	387.0170000000071	502.00625	9	20min_s4	yeGFP-mODC	pup1-rfp	none
1000001965_20min_s4_mODC.2_pup1-rfp_none	434.0529999999999	481.1645666666667	10	20min_s4	yeGFP-mODC	pup1-rfp	none
1000001965_20min_s4_mODC.2_pup1-rfp_none	481.5630000000092	442.1026000000001	11	20min_s4	yeGFP-mODC	pup1-rfp	none
1000001965_20min_s4_mODC.2_pup1-rfp_none	529.5550000000076	410.52133333333336	12	20min_s4	yeGFP-mODC	pup1-rfp	none
1000001965_20min_s4_mODC.2_pup1-rfp_none	576.2449999999953	392.6684166666668	13	20min_s4	yeGFP-mODC	pup1-rfp	none
1000001965_20min_s4_mODC.2_pup1-rfp_none	623.3929999999964	361.4372833333334	14	20min_s4	yeGFP-mODC	pup1-rfp	none
1000001965_20min_s4_mODC.2_pup1-rfp_none	669.0660000000062	341.4362500000001	15	20min_s4	yeGFP-mODC	pup1-rfp	none
1000001965_20min_s4_mODC.2_pup1-rfp_none	717.099000000002	317.6889166666667	16	20min_s4	yeGFP-mODC	pup1-rfp	none
1000001965_20min_s4_mODC.2_pup1-rfp_none	764.551999999996	292.4980833333334	17	20min_s4	yeGFP-mODC	pup1-rfp	none
1000001965_20min_s4_mODC.2_pup1-rfp_none	812.2649999999994	271.89925	18	20min_s4	yeGFP-mODC	pup1-rfp	none
1000001965_20min_s4_mODC.2_pup1-rfp_none	859.4279999999999	248.40685	19	20min_s4	yeGFP-mODC	pup1-rfp	none
1000001965_20min_s4_mODC.2_pup1-rfp_none	905.5540000000036	230.5070166666667	20	20min_s4	yeGFP-mODC	pup1-rfp	none
1000001965_20min_s4_mODC.2_pup1-rfp_none	953.0950000000012	208.40145	21	20min_s4	yeGFP-mODC	pup1-rfp	none
1000001965_20min_s4_mODC.2_pup1-rfp_none	999.593000000008	194.96883333333332	22	20min_s4	yeGFP-mODC	pup1-rfp	none
1000001965_20min_s4_mODC.2_pup1-rfp_none	1045.411000000007	176.5490833333333	23	20min_s4	yeGFP-mODC	pup1-rfp	none
1000001965_20min_s4_mODC.2_pup1-rfp_none	1092.6030000000028	155.12741666666665	24	20min_s4	yeGFP-mODC	pup1-rfp	none
1000001965_20min_s4_mODC.2_pup1-rfp_none	1140.0570000000007	139.0835	25	20min_s4	yeGFP-mODC	pup1-rfp	none
1000001965_20min_s4_mODC.2_pup1-rfp_none	1187.3859999999986	125.50630000000004	26	20min_s4	yeGFP-mODC	pup1-rfp	none
1000001965_20min_s4_mODC.2_pup1-rfp_none	1233.6380000000063	116.62313333333331	27	20min_s4	yeGFP-mODC	pup1-rfp	none
1000001965_20min_s4_mODC.2_pup1-rfp_none	1281.0650000000023	98.03785	28	20min_s4	yeGFP-mODC	pup1-rfp	none
1000001965_20min_s4_mODC.2_pup1-rfp_none	1329.5910000000003	85.26739999999995	29	20min_s4	yeGFP-mODC	pup1-rfp	none
1000001965_20min_s4_mODC.2_pup1-rfp_none	1375.9640000000072	86.65258333333335	30	20min_s4	yeGFP-mODC	pup1-rfp	none
1000001965_20min_s4_mODC.2_pup1-rfp_none	1429.8390000000072	70.10475000000005	31	20min_s4	yeGFP-mODC	pup1-rfp	none
1000001965_20min_s5_mODC.2_pup1-rfp_none	0	277.73318333333333	1	20min_s5	yeGFP-mODC	pup1-rfp	none
1000001965_20min_s5_mODC.2_pup1-rfp_none	54.86000000000058	251.4237333333334	2	20min_s5	yeGFP-mODC	pup1-rfp	none
1000001965_20min_s5_mODC.2_pup1-rfp_none	101.75299999999696	239.86391666666665	3	20min_s5	yeGFP-mODC	pup1-rfp	none
1000001965_20min_s5_mODC.2_pup1-rfp_none	147.97299999999814	224.7511666666667	4	20min_s5	yeGFP-mODC	pup1-rfp	none
1000001965_20min_s5_mODC.2_pup1-rfp_none	196.0639999999985	199.02008333333336	5	20min_s5	yeGFP-mODC	pup1-rfp	none
1000001965_20min_s5_mODC.2_pup1-rfp_none	243.224000000002	177.37783333333334	6	20min_s5	yeGFP-mODC	pup1-rfp	none
1000001965_20min_s5_mODC.2_pup1-rfp_none	290.30199999999604	167.66331666666673	7	20min_s5	yeGFP-mODC	pup1-rfp	none
1000001965_20min_s5_mODC.2_pup1-rfp_none	337.62399999999616	150.88216666666668	8	20min_s5	yeGFP-mODC	pup1-rfp	none
1000001965_20min_s5_mODC.2_pup1-rfp_none	385.73099999999977	140.62383333333332	9	20min_s5	yeGFP-mODC	pup1-rfp	none
1000001965_20min_s5_mODC.2_pup1-rfp_none	431.3199999999924	127.94573333333332	10	20min_s5	yeGFP-mODC	pup1-rfp	none
1000001965_20min_s5_mODC.2_pup1-rfp_none	479.81900000000314	116.30926666666676	11	20min_s5	yeGFP-mODC	pup1-rfp	none
1000001965_20min_s5_mODC.2_pup1-rfp_none	527.7280000000028	96.02841666666671	12	20min_s5	yeGFP-mODC	pup1-rfp	none
1000001965_20min_s5_mODC.2_pup1-rfp_none	574.3089999999938	91.81283333333342	13	20min_s5	yeGFP-mODC	pup1-rfp	none
1000001965_20min_s5_mODC.2_pup1-rfp_none	620.4049999999988	79.69328333333341	14	20min_s5	yeGFP-mODC	pup1-rfp	none
1000001965_20min_s5_mODC.2_pup1-rfp_none	667.031999999992	65.48824999999998	15	20min_s5	yeGFP-mODC	pup1-rfp	none
1000001965_20min_s5_mODC.2_pup1-rfp_none	715.2850000000035	64.4701666666667	16	20min_s5	yeGFP-mODC	pup1-rfp	none
1000001965_20min_s5_mODC.2_pup1-rfp_none	762.0240000000049	57.81133333333332	17	20min_s5	yeGFP-mODC	pup1-rfp	none
1000001965_20min_s5_mODC.2_pup1-rfp_none	810.2299999999959	50.192833333333326	18	20min_s5	yeGFP-mODC	pup1-rfp	none
1000001965_20min_s5_mODC.2_pup1-rfp_none	857.6989999999932	38.92035000000002	19	20min_s5	yeGFP-mODC	pup1-rfp	none
1000001965_20min_s5_mODC.2_pup1-rfp_none	903.7899999999936	38.433099999999975	20	20min_s5	yeGFP-mODC	pup1-rfp	none
1000001965_20min_s5_mODC.2_pup1-rfp_none	950.846000000005	33.40920000000002	21	20min_s5	yeGFP-mODC	pup1-rfp	none
1000001965_20min_s5_mODC.2_pup1-rfp_none	997.7510000000038	31.100749999999984	22	20min_s5	yeGFP-mODC	pup1-rfp	none
1000001965_20min_s5_mODC.2_pup1-rfp_none	1043.4569999999949	23.33566666666666	23	20min_s5	yeGFP-mODC	pup1-rfp	none
1000001965_20min_s5_mODC.2_pup1-rfp_none	1090.0770000000048	18.32474999999997	24	20min_s5	yeGFP-mODC	pup1-rfp	none
1000001965_20min_s5_mODC.2_pup1-rfp_none	1137.7669999999923	13.837166666666633	25	20min_s5	yeGFP-mODC	pup1-rfp	none
1000001965_20min_s5_mODC.2_pup1-rfp_none	1184.4159999999974	9.829550000000054	26	20min_s5	yeGFP-mODC	pup1-rfp	none
1000001965_20min_s5_mODC.2_pup1-rfp_none	1231.7930000000051	9.76755	27	20min_s5	yeGFP-mODC	pup1-rfp	none
1000001965_20min_s5_mODC.2_pup1-rfp_none	1279.002999999997	6.108183333333322	28	20min_s5	yeGFP-mODC	pup1-rfp	none
1000001965_20min_s5_mODC.2_pup1-rfp_none	1327.7489999999962	6.05923333333331	29	20min_s5	yeGFP-mODC	pup1-rfp	none
1000001965_20min_s5_mODC.2_pup1-rfp_none	1374.0050000000049	5.672166666666676	30	20min_s5	yeGFP-mODC	pup1-rfp	none
1000001965_20min_s5_mODC.2_pup1-rfp_none	1430.051999999996	2.267666666666706	31	20min_s5	yeGFP-mODC	pup1-rfp	none
1000001966_20min_s4_mODC.2_pup1-rfp_none	0	593.5620166666666	1	20min_s4	yeGFP-mODC	pup1-rfp	none
1000001966_20min_s4_mODC.2_pup1-rfp_none	57.03500000000349	546.9754833333333	2	20min_s4	yeGFP-mODC	pup1-rfp	none
1000001966_20min_s4_mODC.2_pup1-rfp_none	104.55199999999604	544.492	3	20min_s4	yeGFP-mODC	pup1-rfp	none
1000001966_20min_s4_mODC.2_pup1-rfp_none	149.5280000000057	538.4985833333334	4	20min_s4	yeGFP-mODC	pup1-rfp	none
1000001966_20min_s4_mODC.2_pup1-rfp_none	198.0500000000029	520.2448333333333	5	20min_s4	yeGFP-mODC	pup1-rfp	none
1000001966_20min_s4_mODC.2_pup1-rfp_none	245.17799999999988	521.4754166666667	6	20min_s4	yeGFP-mODC	pup1-rfp	none
1000001966_20min_s4_mODC.2_pup1-rfp_none	292.0310000000027	497.97798333333344	7	20min_s4	yeGFP-mODC	pup1-rfp	none
1000001966_20min_s4_mODC.2_pup1-rfp_none	339.275999999998	482.43483333333336	8	20min_s4	yeGFP-mODC	pup1-rfp	none
1000001966_20min_s4_mODC.2_pup1-rfp_none	387.0170000000071	461.8802500000001	9	20min_s4	yeGFP-mODC	pup1-rfp	none
1000001966_20min_s4_mODC.2_pup1-rfp_none	434.0529999999999	441.81056666666666	10	20min_s4	yeGFP-mODC	pup1-rfp	none
1000001966_20min_s4_mODC.2_pup1-rfp_none	481.5630000000092	415.6946000000001	11	20min_s4	yeGFP-mODC	pup1-rfp	none
1000001966_20min_s4_mODC.2_pup1-rfp_none	529.5550000000076	424.5343333333334	12	20min_s4	yeGFP-mODC	pup1-rfp	none
1000001966_20min_s4_mODC.2_pup1-rfp_none	576.2449999999953	393.4424166666668	13	20min_s4	yeGFP-mODC	pup1-rfp	none
1000001966_20min_s4_mODC.2_pup1-rfp_none	623.3929999999964	387.3512833333334	14	20min_s4	yeGFP-mODC	pup1-rfp	none
1000001966_20min_s4_mODC.2_pup1-rfp_none	669.0660000000062	375.23025000000007	15	20min_s4	yeGFP-mODC	pup1-rfp	none
1000001966_20min_s4_mODC.2_pup1-rfp_none	717.099000000002	355.44191666666666	16	20min_s4	yeGFP-mODC	pup1-rfp	none
1000001966_20min_s4_mODC.2_pup1-rfp_none	764.551999999996	345.46108333333336	17	20min_s4	yeGFP-mODC	pup1-rfp	none
1000001966_20min_s4_mODC.2_pup1-rfp_none	812.2649999999994	316.40325	18	20min_s4	yeGFP-mODC	pup1-rfp	none
1000001966_20min_s4_mODC.2_pup1-rfp_none	859.4279999999999	320.13185000000004	19	20min_s4	yeGFP-mODC	pup1-rfp	none
1000001966_20min_s4_mODC.2_pup1-rfp_none	905.5540000000036	301.6470166666666	20	20min_s4	yeGFP-mODC	pup1-rfp	none
1000001966_20min_s4_mODC.2_pup1-rfp_none	953.0950000000012	291.60245000000003	21	20min_s4	yeGFP-mODC	pup1-rfp	none
1000001966_20min_s4_mODC.2_pup1-rfp_none	999.593000000008	276.01083333333327	22	20min_s4	yeGFP-mODC	pup1-rfp	none
1000001966_20min_s4_mODC.2_pup1-rfp_none	1045.411000000007	270.47408333333334	23	20min_s4	yeGFP-mODC	pup1-rfp	none
1000001966_20min_s4_mODC.2_pup1-rfp_none	1092.6030000000028	261.0874166666666	24	20min_s4	yeGFP-mODC	pup1-rfp	none
1000001966_20min_s4_mODC.2_pup1-rfp_none	1140.0570000000007	245.9625	25	20min_s4	yeGFP-mODC	pup1-rfp	none
1000001966_20min_s4_mODC.2_pup1-rfp_none	1187.3859999999986	228.45530000000008	26	20min_s4	yeGFP-mODC	pup1-rfp	none
1000001966_20min_s4_mODC.2_pup1-rfp_none	1233.6380000000063	211.75713333333337	27	20min_s4	yeGFP-mODC	pup1-rfp	none
1000001966_20min_s4_mODC.2_pup1-rfp_none	1281.0650000000023	207.50085	28	20min_s4	yeGFP-mODC	pup1-rfp	none
1000001966_20min_s4_mODC.2_pup1-rfp_none	1329.5910000000003	192.6594	29	20min_s4	yeGFP-mODC	pup1-rfp	none
1000001966_20min_s4_mODC.2_pup1-rfp_none	1375.9640000000072	185.77958333333336	30	20min_s4	yeGFP-mODC	pup1-rfp	none
1000001966_20min_s4_mODC.2_pup1-rfp_none	1429.8390000000072	175.90975000000006	31	20min_s4	yeGFP-mODC	pup1-rfp	none
1000001966_20min_s5_mODC.2_pup1-rfp_none	0	417.0111833333333	1	20min_s5	yeGFP-mODC	pup1-rfp	none
1000001966_20min_s5_mODC.2_pup1-rfp_none	54.86000000000058	379.2497333333333	2	20min_s5	yeGFP-mODC	pup1-rfp	none
1000001966_20min_s5_mODC.2_pup1-rfp_none	101.75299999999696	339.99791666666664	3	20min_s5	yeGFP-mODC	pup1-rfp	none
1000001966_20min_s5_mODC.2_pup1-rfp_none	147.97299999999814	319.6771666666666	4	20min_s5	yeGFP-mODC	pup1-rfp	none
1000001966_20min_s5_mODC.2_pup1-rfp_none	196.0639999999985	305.2440833333334	5	20min_s5	yeGFP-mODC	pup1-rfp	none
1000001966_20min_s5_mODC.2_pup1-rfp_none	243.224000000002	296.64683333333335	6	20min_s5	yeGFP-mODC	pup1-rfp	none
1000001966_20min_s5_mODC.2_pup1-rfp_none	290.30199999999604	265.9113166666667	7	20min_s5	yeGFP-mODC	pup1-rfp	none
1000001966_20min_s5_mODC.2_pup1-rfp_none	337.62399999999616	261.55916666666667	8	20min_s5	yeGFP-mODC	pup1-rfp	none
1000001966_20min_s5_mODC.2_pup1-rfp_none	385.73099999999977	231.4308333333333	9	20min_s5	yeGFP-mODC	pup1-rfp	none
1000001966_20min_s5_mODC.2_pup1-rfp_none	431.3199999999924	221.00673333333336	10	20min_s5	yeGFP-mODC	pup1-rfp	none
1000001966_20min_s5_mODC.2_pup1-rfp_none	479.81900000000314	203.32126666666676	11	20min_s5	yeGFP-mODC	pup1-rfp	none
1000001966_20min_s5_mODC.2_pup1-rfp_none	527.7280000000028	183.0274166666667	12	20min_s5	yeGFP-mODC	pup1-rfp	none
1000001966_20min_s5_mODC.2_pup1-rfp_none	574.3089999999938	169.7168333333334	13	20min_s5	yeGFP-mODC	pup1-rfp	none
1000001966_20min_s5_mODC.2_pup1-rfp_none	620.4049999999988	156.2912833333334	14	20min_s5	yeGFP-mODC	pup1-rfp	none
1000001966_20min_s5_mODC.2_pup1-rfp_none	667.031999999992	146.18025	15	20min_s5	yeGFP-mODC	pup1-rfp	none
1000001966_20min_s5_mODC.2_pup1-rfp_none	715.2850000000035	123.82016666666668	16	20min_s5	yeGFP-mODC	pup1-rfp	none
1000001966_20min_s5_mODC.2_pup1-rfp_none	762.0240000000049	114.26233333333334	17	20min_s5	yeGFP-mODC	pup1-rfp	none
1000001966_20min_s5_mODC.2_pup1-rfp_none	810.2299999999959	101.68483333333334	18	20min_s5	yeGFP-mODC	pup1-rfp	none
1000001966_20min_s5_mODC.2_pup1-rfp_none	857.6989999999932	91.16835	19	20min_s5	yeGFP-mODC	pup1-rfp	none
1000001966_20min_s5_mODC.2_pup1-rfp_none	903.7899999999936	81.66309999999999	20	20min_s5	yeGFP-mODC	pup1-rfp	none
1000001966_20min_s5_mODC.2_pup1-rfp_none	950.846000000005	69.34420000000003	21	20min_s5	yeGFP-mODC	pup1-rfp	none
1000001966_20min_s5_mODC.2_pup1-rfp_none	997.7510000000038	65.37575000000001	22	20min_s5	yeGFP-mODC	pup1-rfp	none
1000001966_20min_s5_mODC.2_pup1-rfp_none	1043.4569999999949	51.93766666666664	23	20min_s5	yeGFP-mODC	pup1-rfp	none
1000001966_20min_s5_mODC.2_pup1-rfp_none	1090.0770000000048	50.30175	24	20min_s5	yeGFP-mODC	pup1-rfp	none
1000001966_20min_s5_mODC.2_pup1-rfp_none	1137.7669999999923	41.187166666666656	25	20min_s5	yeGFP-mODC	pup1-rfp	none
1000001966_20min_s5_mODC.2_pup1-rfp_none	1184.4159999999974	32.73955000000002	26	20min_s5	yeGFP-mODC	pup1-rfp	none
1000001966_20min_s5_mODC.2_pup1-rfp_none	1231.7930000000051	28.738550000000004	27	20min_s5	yeGFP-mODC	pup1-rfp	none
1000001966_20min_s5_mODC.2_pup1-rfp_none	1279.002999999997	24.351183333333317	28	20min_s5	yeGFP-mODC	pup1-rfp	none
1000001966_20min_s5_mODC.2_pup1-rfp_none	1327.7489999999962	21.32323333333332	29	20min_s5	yeGFP-mODC	pup1-rfp	none
1000001966_20min_s5_mODC.2_pup1-rfp_none	1374.0050000000049	17.229166666666693	30	20min_s5	yeGFP-mODC	pup1-rfp	none
1000001966_20min_s5_mODC.2_pup1-rfp_none	1430.051999999996	10.392666666666706	31	20min_s5	yeGFP-mODC	pup1-rfp	none
1000001967_20min_s4_mODC.2_pup1-rfp_none	0	861.1860166666668	1	20min_s4	yeGFP-mODC	pup1-rfp	none
1000001967_20min_s4_mODC.2_pup1-rfp_none	57.03500000000349	830.0674833333333	2	20min_s4	yeGFP-mODC	pup1-rfp	none
1000001967_20min_s4_mODC.2_pup1-rfp_none	104.55199999999604	796.387	3	20min_s4	yeGFP-mODC	pup1-rfp	none
1000001967_20min_s4_mODC.2_pup1-rfp_none	149.5280000000057	775.2295833333332	4	20min_s4	yeGFP-mODC	pup1-rfp	none
1000001967_20min_s4_mODC.2_pup1-rfp_none	198.0500000000029	746.4738333333332	5	20min_s4	yeGFP-mODC	pup1-rfp	none
1000001967_20min_s4_mODC.2_pup1-rfp_none	245.17799999999988	711.1334166666666	6	20min_s4	yeGFP-mODC	pup1-rfp	none
1000001967_20min_s4_mODC.2_pup1-rfp_none	292.0310000000027	691.2209833333335	7	20min_s4	yeGFP-mODC	pup1-rfp	none
1000001967_20min_s4_mODC.2_pup1-rfp_none	339.275999999998	672.9338333333333	8	20min_s4	yeGFP-mODC	pup1-rfp	none
1000001967_20min_s4_mODC.2_pup1-rfp_none	387.0170000000071	629.77125	9	20min_s4	yeGFP-mODC	pup1-rfp	none
1000001967_20min_s4_mODC.2_pup1-rfp_none	434.0529999999999	608.7095666666667	10	20min_s4	yeGFP-mODC	pup1-rfp	none
1000001967_20min_s4_mODC.2_pup1-rfp_none	481.5630000000092	575.8606	11	20min_s4	yeGFP-mODC	pup1-rfp	none
1000001967_20min_s4_mODC.2_pup1-rfp_none	529.5550000000076	539.5303333333334	12	20min_s4	yeGFP-mODC	pup1-rfp	none
1000001967_20min_s4_mODC.2_pup1-rfp_none	576.2449999999953	538.4604166666667	13	20min_s4	yeGFP-mODC	pup1-rfp	none
1000001967_20min_s4_mODC.2_pup1-rfp_none	623.3929999999964	500.0802833333334	14	20min_s4	yeGFP-mODC	pup1-rfp	none
1000001967_20min_s4_mODC.2_pup1-rfp_none	669.0660000000062	480.68825	15	20min_s4	yeGFP-mODC	pup1-rfp	none
1000001967_20min_s4_mODC.2_pup1-rfp_none	717.099000000002	454.46291666666673	16	20min_s4	yeGFP-mODC	pup1-rfp	none
1000001967_20min_s4_mODC.2_pup1-rfp_none	764.551999999996	448.28408333333346	17	20min_s4	yeGFP-mODC	pup1-rfp	none
1000001967_20min_s4_mODC.2_pup1-rfp_none	812.2649999999994	410.77125000000007	18	20min_s4	yeGFP-mODC	pup1-rfp	none
1000001967_20min_s4_mODC.2_pup1-rfp_none	859.4279999999999	394.51285	19	20min_s4	yeGFP-mODC	pup1-rfp	none
1000001967_20min_s4_mODC.2_pup1-rfp_none	905.5540000000036	380.1720166666667	20	20min_s4	yeGFP-mODC	pup1-rfp	none
1000001967_20min_s4_mODC.2_pup1-rfp_none	953.0950000000012	344.02445000000006	21	20min_s4	yeGFP-mODC	pup1-rfp	none
1000001967_20min_s4_mODC.2_pup1-rfp_none	999.593000000008	330.2878333333333	22	20min_s4	yeGFP-mODC	pup1-rfp	none
1000001967_20min_s4_mODC.2_pup1-rfp_none	1045.411000000007	303.42608333333334	23	20min_s4	yeGFP-mODC	pup1-rfp	none
1000001967_20min_s4_mODC.2_pup1-rfp_none	1092.6030000000028	285.1664166666667	24	20min_s4	yeGFP-mODC	pup1-rfp	none
1000001967_20min_s4_mODC.2_pup1-rfp_none	1140.0570000000007	266.1195	25	20min_s4	yeGFP-mODC	pup1-rfp	none
1000001967_20min_s4_mODC.2_pup1-rfp_none	1187.3859999999986	242.59430000000003	26	20min_s4	yeGFP-mODC	pup1-rfp	none
1000001967_20min_s4_mODC.2_pup1-rfp_none	1233.6380000000063	227.21413333333336	27	20min_s4	yeGFP-mODC	pup1-rfp	none
1000001967_20min_s4_mODC.2_pup1-rfp_none	1281.0650000000023	211.1898500000001	28	20min_s4	yeGFP-mODC	pup1-rfp	none
1000001967_20min_s4_mODC.2_pup1-rfp_none	1329.5910000000003	194.7054	29	20min_s4	yeGFP-mODC	pup1-rfp	none
1000001967_20min_s4_mODC.2_pup1-rfp_none	1375.9640000000072	175.2685833333334	30	20min_s4	yeGFP-mODC	pup1-rfp	none
1000001967_20min_s4_mODC.2_pup1-rfp_none	1429.8390000000072	169.84575000000004	31	20min_s4	yeGFP-mODC	pup1-rfp	none
1000001967_20min_s7_mODC.2_pup1-rfp_none	0	406.77735000000007	1	20min_s7	yeGFP-mODC	pup1-rfp	none
1000001967_20min_s7_mODC.2_pup1-rfp_none	50.69800000000396	393.2774833333334	2	20min_s7	yeGFP-mODC	pup1-rfp	none
1000001967_20min_s7_mODC.2_pup1-rfp_none	96.8790000000008	340.4001666666666	3	20min_s7	yeGFP-mODC	pup1-rfp	none
1000001967_20min_s7_mODC.2_pup1-rfp_none	144.29099999999744	380.0205	4	20min_s7	yeGFP-mODC	pup1-rfp	none
1000001967_20min_s7_mODC.2_pup1-rfp_none	192.33400000000256	361.9701666666667	5	20min_s7	yeGFP-mODC	pup1-rfp	none
1000001967_20min_s7_mODC.2_pup1-rfp_none	237.80499999999304	373.25524999999993	6	20min_s7	yeGFP-mODC	pup1-rfp	none
1000001967_20min_s7_mODC.2_pup1-rfp_none	285.82799999999406	366.9459833333334	7	20min_s7	yeGFP-mODC	pup1-rfp	none
1000001967_20min_s7_mODC.2_pup1-rfp_none	333.43099999999686	333.2698333333333	8	20min_s7	yeGFP-mODC	pup1-rfp	none
1000001967_20min_s7_mODC.2_pup1-rfp_none	380.7430000000022	298.21091666666666	9	20min_s7	yeGFP-mODC	pup1-rfp	none
1000001967_20min_s7_mODC.2_pup1-rfp_none	427.2130000000034	294.2049833333333	10	20min_s7	yeGFP-mODC	pup1-rfp	none
1000001967_20min_s7_mODC.2_pup1-rfp_none	476.18300000000454	293.8533500000001	11	20min_s7	yeGFP-mODC	pup1-rfp	none
1000001967_20min_s7_mODC.2_pup1-rfp_none	523.2979999999952	268.27216666666675	12	20min_s7	yeGFP-mODC	pup1-rfp	none
1000001967_20min_s7_mODC.2_pup1-rfp_none	570.2280000000028	276.22016666666667	13	20min_s7	yeGFP-mODC	pup1-rfp	none
1000001967_20min_s7_mODC.2_pup1-rfp_none	616.1330000000016	260.4997833333334	14	20min_s7	yeGFP-mODC	pup1-rfp	none
1000001967_20min_s7_mODC.2_pup1-rfp_none	662.7740000000049	241.9769166666667	15	20min_s7	yeGFP-mODC	pup1-rfp	none
1000001967_20min_s7_mODC.2_pup1-rfp_none	711.0420000000013	256.36250000000007	16	20min_s7	yeGFP-mODC	pup1-rfp	none
1000001967_20min_s7_mODC.2_pup1-rfp_none	758.2649999999994	228.4004166666667	17	20min_s7	yeGFP-mODC	pup1-rfp	none
1000001967_20min_s7_mODC.2_pup1-rfp_none	805.8260000000009	230.79683333333332	18	20min_s7	yeGFP-mODC	pup1-rfp	none
1000001967_20min_s7_mODC.2_pup1-rfp_none	852.823000000004	206.21335	19	20min_s7	yeGFP-mODC	pup1-rfp	none
1000001967_20min_s7_mODC.2_pup1-rfp_none	900.1600000000035	204.18951666666663	20	20min_s7	yeGFP-mODC	pup1-rfp	none
1000001967_20min_s7_mODC.2_pup1-rfp_none	946.7379999999976	173.31145000000004	21	20min_s7	yeGFP-mODC	pup1-rfp	none
1000001967_20min_s7_mODC.2_pup1-rfp_none	992.4449999999924	183.95625	22	20min_s7	yeGFP-mODC	pup1-rfp	none
1000001967_20min_s7_mODC.2_pup1-rfp_none	1039.2639999999956	174.58416666666668	23	20min_s7	yeGFP-mODC	pup1-rfp	none
1000001967_20min_s7_mODC.2_pup1-rfp_none	1085.2620000000024	149.53924999999998	24	20min_s7	yeGFP-mODC	pup1-rfp	none
1000001967_20min_s7_mODC.2_pup1-rfp_none	1133.8070000000007	129.95675	25	20min_s7	yeGFP-mODC	pup1-rfp	none
1000001967_20min_s7_mODC.2_pup1-rfp_none	1180.7609999999986	121.31521666666669	26	20min_s7	yeGFP-mODC	pup1-rfp	none
1000001967_20min_s7_mODC.2_pup1-rfp_none	1227.8099999999977	121.68321666666668	27	20min_s7	yeGFP-mODC	pup1-rfp	none
1000001967_20min_s7_mODC.2_pup1-rfp_none	1275.2569999999978	120.0141	28	20min_s7	yeGFP-mODC	pup1-rfp	none
1000001967_20min_s7_mODC.2_pup1-rfp_none	1323.2020000000048	96.8604	29	20min_s7	yeGFP-mODC	pup1-rfp	none
1000001967_20min_s7_mODC.2_pup1-rfp_none	1369.5570000000007	104.10975000000003	30	20min_s7	yeGFP-mODC	pup1-rfp	none
1000001967_20min_s7_mODC.2_pup1-rfp_none	1429.9790000000066	94.90350000000008	31	20min_s7	yeGFP-mODC	pup1-rfp	none
1000001967_20min_s8_mODC.2_pup1-rfp_none	0	671.1133222222222	1	20min_s8	yeGFP-mODC	pup1-rfp	none
1000001967_20min_s8_mODC.2_pup1-rfp_none	49.379999999990105	646.8802888888889	2	20min_s8	yeGFP-mODC	pup1-rfp	none
1000001967_20min_s8_mODC.2_pup1-rfp_none	95.1820000000007	612.0913888888888	3	20min_s8	yeGFP-mODC	pup1-rfp	none
1000001967_20min_s8_mODC.2_pup1-rfp_none	142.3070000000007	588.6573333333333	4	20min_s8	yeGFP-mODC	pup1-rfp	none
1000001967_20min_s8_mODC.2_pup1-rfp_none	190.48799999999756	552.6776111111111	5	20min_s8	yeGFP-mODC	pup1-rfp	none
1000001967_20min_s8_mODC.2_pup1-rfp_none	235.9499999999971	539.8520833333332	6	20min_s8	yeGFP-mODC	pup1-rfp	none
1000001967_20min_s8_mODC.2_pup1-rfp_none	283.78399999999965	513.2741222222223	7	20min_s8	yeGFP-mODC	pup1-rfp	none
1000001967_20min_s8_mODC.2_pup1-rfp_none	331.3680000000022	476.6823888888889	8	20min_s8	yeGFP-mODC	pup1-rfp	none
1000001967_20min_s8_mODC.2_pup1-rfp_none	378.3269999999902	450.6780555555556	9	20min_s8	yeGFP-mODC	pup1-rfp	none
1000001967_20min_s8_mODC.2_pup1-rfp_none	425.99499999999534	426.11273333333327	10	20min_s8	yeGFP-mODC	pup1-rfp	none
1000001967_20min_s8_mODC.2_pup1-rfp_none	473.85199999999895	408.1655444444445	11	20min_s8	yeGFP-mODC	pup1-rfp	none
1000001967_20min_s8_mODC.2_pup1-rfp_none	521.4119999999966	379.5833333333335	12	20min_s8	yeGFP-mODC	pup1-rfp	none
1000001967_20min_s8_mODC.2_pup1-rfp_none	568.2130000000034	347.6186944444445	13	20min_s8	yeGFP-mODC	pup1-rfp	none
1000001967_20min_s8_mODC.2_pup1-rfp_none	613.0690000000031	322.5643666666668	14	20min_s8	yeGFP-mODC	pup1-rfp	none
1000001967_20min_s8_mODC.2_pup1-rfp_none	660.6469999999972	301.38636111111117	15	20min_s8	yeGFP-mODC	pup1-rfp	none
1000001967_20min_s8_mODC.2_pup1-rfp_none	708.4389999999985	273.4997777777777	16	20min_s8	yeGFP-mODC	pup1-rfp	none
1000001967_20min_s8_mODC.2_pup1-rfp_none	756.8889999999956	252.54711111111115	17	20min_s8	yeGFP-mODC	pup1-rfp	none
1000001967_20min_s8_mODC.2_pup1-rfp_none	803.9339999999938	232.02055555555555	18	20min_s8	yeGFP-mODC	pup1-rfp	none
1000001967_20min_s8_mODC.2_pup1-rfp_none	851.0120000000024	211.5460722222222	19	20min_s8	yeGFP-mODC	pup1-rfp	none
1000001967_20min_s8_mODC.2_pup1-rfp_none	897.9529999999941	196.86265555555556	20	20min_s8	yeGFP-mODC	pup1-rfp	none
1000001967_20min_s8_mODC.2_pup1-rfp_none	945.005999999994	178.5272277777778	21	20min_s8	yeGFP-mODC	pup1-rfp	none
1000001967_20min_s8_mODC.2_pup1-rfp_none	989.921000000002	163.0204722222222	22	20min_s8	yeGFP-mODC	pup1-rfp	none
1000001967_20min_s8_mODC.2_pup1-rfp_none	1037.0109999999986	141.7761388888889	23	20min_s8	yeGFP-mODC	pup1-rfp	none
1000001967_20min_s8_mODC.2_pup1-rfp_none	1083.5160000000033	129.26975	24	20min_s8	yeGFP-mODC	pup1-rfp	none
1000001967_20min_s8_mODC.2_pup1-rfp_none	1131.523000000001	114.3793333333333	25	20min_s8	yeGFP-mODC	pup1-rfp	none
1000001967_20min_s8_mODC.2_pup1-rfp_none	1178.8899999999994	103.63574444444446	26	20min_s8	yeGFP-mODC	pup1-rfp	none
1000001967_20min_s8_mODC.2_pup1-rfp_none	1225.9700000000012	88.35513333333333	27	20min_s8	yeGFP-mODC	pup1-rfp	none
1000001967_20min_s8_mODC.2_pup1-rfp_none	1273.0120000000024	80.518933333333365	28	20min_s8	yeGFP-mODC	pup1-rfp	none
1000001967_20min_s8_mODC.2_pup1-rfp_none	1321.523000000001	69.4552888888889	29	20min_s8	yeGFP-mODC	pup1-rfp	none
1000001967_20min_s8_mODC.2_pup1-rfp_none	1367.4140000000043	64.23766666666671	30	20min_s8	yeGFP-mODC	pup1-rfp	none
1000001967_20min_s8_mODC.2_pup1-rfp_none	1430.68299999999	55.91716666666672	31	20min_s8	yeGFP-mODC	pup1-rfp	none
1000001968_20min_s4_mODC.2_pup1-rfp_none	0	282.25901666666664	1	20min_s4	yeGFP-mODC	pup1-rfp	none
1000001968_20min_s4_mODC.2_pup1-rfp_none	57.03500000000349	259.3584833333333	2	20min_s4	yeGFP-mODC	pup1-rfp	none
1000001968_20min_s4_mODC.2_pup1-rfp_none	104.55199999999604	237.18400000000003	3	20min_s4	yeGFP-mODC	pup1-rfp	none
1000001968_20min_s4_mODC.2_pup1-rfp_none	149.5280000000057	221.35358333333335	4	20min_s4	yeGFP-mODC	pup1-rfp	none
1000001968_20min_s4_mODC.2_pup1-rfp_none	198.0500000000029	208.84483333333336	5	20min_s4	yeGFP-mODC	pup1-rfp	none
1000001968_20min_s4_mODC.2_pup1-rfp_none	245.17799999999988	196.48341666666667	6	20min_s4	yeGFP-mODC	pup1-rfp	none
1000001968_20min_s4_mODC.2_pup1-rfp_none	292.0310000000027	179.44998333333336	7	20min_s4	yeGFP-mODC	pup1-rfp	none
1000001968_20min_s4_mODC.2_pup1-rfp_none	339.275999999998	168.33783333333335	8	20min_s4	yeGFP-mODC	pup1-rfp	none
1000001968_20min_s4_mODC.2_pup1-rfp_none	387.0170000000071	152.94125	9	20min_s4	yeGFP-mODC	pup1-rfp	none
1000001968_20min_s4_mODC.2_pup1-rfp_none	434.0529999999999	140.7525666666667	10	20min_s4	yeGFP-mODC	pup1-rfp	none
1000001968_20min_s4_mODC.2_pup1-rfp_none	481.5630000000092	123.63060000000009	11	20min_s4	yeGFP-mODC	pup1-rfp	none
1000001968_20min_s4_mODC.2_pup1-rfp_none	529.5550000000076	112.84533333333336	12	20min_s4	yeGFP-mODC	pup1-rfp	none
1000001968_20min_s4_mODC.2_pup1-rfp_none	576.2449999999953	105.61941666666674	13	20min_s4	yeGFP-mODC	pup1-rfp	none
1000001968_20min_s4_mODC.2_pup1-rfp_none	623.3929999999964	94.58228333333342	14	20min_s4	yeGFP-mODC	pup1-rfp	none
1000001968_20min_s4_mODC.2_pup1-rfp_none	669.0660000000062	88.69125000000004	15	20min_s4	yeGFP-mODC	pup1-rfp	none
1000001968_20min_s4_mODC.2_pup1-rfp_none	717.099000000002	80.42891666666665	16	20min_s4	yeGFP-mODC	pup1-rfp	none
1000001968_20min_s4_mODC.2_pup1-rfp_none	764.551999999996	68.49808333333334	17	20min_s4	yeGFP-mODC	pup1-rfp	none
1000001968_20min_s4_mODC.2_pup1-rfp_none	812.2649999999994	59.769249999999985	18	20min_s4	yeGFP-mODC	pup1-rfp	none
1000001968_20min_s4_mODC.2_pup1-rfp_none	859.4279999999999	52.53285000000003	19	20min_s4	yeGFP-mODC	pup1-rfp	none
1000001968_20min_s4_mODC.2_pup1-rfp_none	905.5540000000036	47.90901666666668	20	20min_s4	yeGFP-mODC	pup1-rfp	none
1000001968_20min_s4_mODC.2_pup1-rfp_none	953.0950000000012	43.47445000000001	21	20min_s4	yeGFP-mODC	pup1-rfp	none
1000001968_20min_s4_mODC.2_pup1-rfp_none	999.593000000008	40.396833333333326	22	20min_s4	yeGFP-mODC	pup1-rfp	none
1000001968_20min_s4_mODC.2_pup1-rfp_none	1045.411000000007	34.272083333333306	23	20min_s4	yeGFP-mODC	pup1-rfp	none
1000001968_20min_s4_mODC.2_pup1-rfp_none	1092.6030000000028	31.39741666666663	24	20min_s4	yeGFP-mODC	pup1-rfp	none
1000001968_20min_s4_mODC.2_pup1-rfp_none	1140.0570000000007	26.699499999999972	25	20min_s4	yeGFP-mODC	pup1-rfp	none
1000001968_20min_s4_mODC.2_pup1-rfp_none	1187.3859999999986	22.012300000000025	26	20min_s4	yeGFP-mODC	pup1-rfp	none
1000001968_20min_s4_mODC.2_pup1-rfp_none	1233.6380000000063	20.113133333333337	27	20min_s4	yeGFP-mODC	pup1-rfp	none
1000001968_20min_s4_mODC.2_pup1-rfp_none	1281.0650000000023	14.286850000000008	28	20min_s4	yeGFP-mODC	pup1-rfp	none
1000001968_20min_s4_mODC.2_pup1-rfp_none	1329.5910000000003	11.550399999999968	29	20min_s4	yeGFP-mODC	pup1-rfp	none
1000001968_20min_s4_mODC.2_pup1-rfp_none	1375.9640000000072	10.8985833333334	30	20min_s4	yeGFP-mODC	pup1-rfp	none
1000001968_20min_s4_mODC.2_pup1-rfp_none	1429.8390000000072	9.324750000000016	31	20min_s4	yeGFP-mODC	pup1-rfp	none
1000001968_20min_s8_mODC.2_pup1-rfp_none	0	297.71232222222227	1	20min_s8	yeGFP-mODC	pup1-rfp	none
1000001968_20min_s8_mODC.2_pup1-rfp_none	49.379999999990105	279.6252888888889	2	20min_s8	yeGFP-mODC	pup1-rfp	none
1000001968_20min_s8_mODC.2_pup1-rfp_none	95.1820000000007	263.1853888888889	3	20min_s8	yeGFP-mODC	pup1-rfp	none
1000001968_20min_s8_mODC.2_pup1-rfp_none	142.3070000000007	248.49833333333336	4	20min_s8	yeGFP-mODC	pup1-rfp	none
1000001968_20min_s8_mODC.2_pup1-rfp_none	190.48799999999756	235.80761111111113	5	20min_s8	yeGFP-mODC	pup1-rfp	none
1000001968_20min_s8_mODC.2_pup1-rfp_none	235.9499999999971	225.55708333333337	6	20min_s8	yeGFP-mODC	pup1-rfp	none
1000001968_20min_s8_mODC.2_pup1-rfp_none	283.78399999999965	210.25712222222225	7	20min_s8	yeGFP-mODC	pup1-rfp	none
1000001968_20min_s8_mODC.2_pup1-rfp_none	331.3680000000022	198.8843888888889	8	20min_s8	yeGFP-mODC	pup1-rfp	none
1000001968_20min_s8_mODC.2_pup1-rfp_none	378.3269999999902	181.53305555555556	9	20min_s8	yeGFP-mODC	pup1-rfp	none
1000001968_20min_s8_mODC.2_pup1-rfp_none	425.99499999999534	172.43173333333334	10	20min_s8	yeGFP-mODC	pup1-rfp	none
1000001968_20min_s8_mODC.2_pup1-rfp_none	473.85199999999895	158.0685444444445	11	20min_s8	yeGFP-mODC	pup1-rfp	none
1000001968_20min_s8_mODC.2_pup1-rfp_none	521.4119999999966	148.1023333333334	12	20min_s8	yeGFP-mODC	pup1-rfp	none
1000001968_20min_s8_mODC.2_pup1-rfp_none	568.2130000000034	137.39569444444453	13	20min_s8	yeGFP-mODC	pup1-rfp	none
1000001968_20min_s8_mODC.2_pup1-rfp_none	613.0690000000031	123.25136666666673	14	20min_s8	yeGFP-mODC	pup1-rfp	none
1000001968_20min_s8_mODC.2_pup1-rfp_none	660.6469999999972	113.48136111111111	15	20min_s8	yeGFP-mODC	pup1-rfp	none
1000001968_20min_s8_mODC.2_pup1-rfp_none	708.4389999999985	104.7547777777778	16	20min_s8	yeGFP-mODC	pup1-rfp	none
1000001968_20min_s8_mODC.2_pup1-rfp_none	756.8889999999956	100.03911111111113	17	20min_s8	yeGFP-mODC	pup1-rfp	none
1000001968_20min_s8_mODC.2_pup1-rfp_none	803.9339999999938	93.22855555555556	18	20min_s8	yeGFP-mODC	pup1-rfp	none
1000001968_20min_s8_mODC.2_pup1-rfp_none	851.0120000000024	79.32507222222225	19	20min_s8	yeGFP-mODC	pup1-rfp	none
1000001968_20min_s8_mODC.2_pup1-rfp_none	897.9529999999941	72.58965555555554	20	20min_s8	yeGFP-mODC	pup1-rfp	none
1000001968_20min_s8_mODC.2_pup1-rfp_none	945.005999999994	68.4932277777778	21	20min_s8	yeGFP-mODC	pup1-rfp	none
1000001968_20min_s8_mODC.2_pup1-rfp_none	989.921000000002	66.61847222222221	22	20min_s8	yeGFP-mODC	pup1-rfp	none
1000001968_20min_s8_mODC.2_pup1-rfp_none	1037.0109999999986	52.85713888888886	23	20min_s8	yeGFP-mODC	pup1-rfp	none
1000001968_20min_s8_mODC.2_pup1-rfp_none	1083.5160000000033	53.217750000000024	24	20min_s8	yeGFP-mODC	pup1-rfp	none
1000001968_20min_s8_mODC.2_pup1-rfp_none	1131.523000000001	47.147333333333336	25	20min_s8	yeGFP-mODC	pup1-rfp	none
1000001968_20min_s8_mODC.2_pup1-rfp_none	1178.8899999999994	40.659744444444456	26	20min_s8	yeGFP-mODC	pup1-rfp	none
1000001968_20min_s8_mODC.2_pup1-rfp_none	1225.9700000000012	41.05013333333332	27	20min_s8	yeGFP-mODC	pup1-rfp	none
1000001968_20min_s8_mODC.2_pup1-rfp_none	1273.0120000000024	30.095933333333356	28	20min_s8	yeGFP-mODC	pup1-rfp	none
1000001968_20min_s8_mODC.2_pup1-rfp_none	1321.523000000001	31.64928888888886	29	20min_s8	yeGFP-mODC	pup1-rfp	none
1000001968_20min_s8_mODC.2_pup1-rfp_none	1367.4140000000043	26.652666666666683	30	20min_s8	yeGFP-mODC	pup1-rfp	none
1000001968_20min_s8_mODC.2_pup1-rfp_none	1430.68299999999	23.85416666666668	31	20min_s8	yeGFP-mODC	pup1-rfp	none
1000001969_20min_s4_mODC.2_pup1-rfp_none	0	174.69501666666667	1	20min_s4	yeGFP-mODC	pup1-rfp	none
1000001969_20min_s4_mODC.2_pup1-rfp_none	57.03500000000349	158.84348333333338	2	20min_s4	yeGFP-mODC	pup1-rfp	none
1000001969_20min_s4_mODC.2_pup1-rfp_none	104.55199999999604	147.10399999999998	3	20min_s4	yeGFP-mODC	pup1-rfp	none
1000001969_20min_s4_mODC.2_pup1-rfp_none	149.5280000000057	139.93158333333335	4	20min_s4	yeGFP-mODC	pup1-rfp	none
1000001969_20min_s4_mODC.2_pup1-rfp_none	198.0500000000029	129.98883333333336	5	20min_s4	yeGFP-mODC	pup1-rfp	none
1000001969_20min_s4_mODC.2_pup1-rfp_none	245.17799999999988	125.45741666666666	6	20min_s4	yeGFP-mODC	pup1-rfp	none
1000001969_20min_s4_mODC.2_pup1-rfp_none	292.0310000000027	119.81698333333338	7	20min_s4	yeGFP-mODC	pup1-rfp	none
1000001969_20min_s4_mODC.2_pup1-rfp_none	339.275999999998	108.39183333333332	8	20min_s4	yeGFP-mODC	pup1-rfp	none
1000001969_20min_s4_mODC.2_pup1-rfp_none	387.0170000000071	100.64025	9	20min_s4	yeGFP-mODC	pup1-rfp	none
1000001969_20min_s4_mODC.2_pup1-rfp_none	434.0529999999999	91.34656666666667	10	20min_s4	yeGFP-mODC	pup1-rfp	none
1000001969_20min_s4_mODC.2_pup1-rfp_none	481.5630000000092	79.95960000000008	11	20min_s4	yeGFP-mODC	pup1-rfp	none
1000001969_20min_s4_mODC.2_pup1-rfp_none	529.5550000000076	79.05233333333342	12	20min_s4	yeGFP-mODC	pup1-rfp	none
1000001969_20min_s4_mODC.2_pup1-rfp_none	576.2449999999953	72.1474166666667	13	20min_s4	yeGFP-mODC	pup1-rfp	none
1000001969_20min_s4_mODC.2_pup1-rfp_none	623.3929999999964	64.58628333333344	14	20min_s4	yeGFP-mODC	pup1-rfp	none
1000001969_20min_s4_mODC.2_pup1-rfp_none	669.0660000000062	59.51625000000003	15	20min_s4	yeGFP-mODC	pup1-rfp	none
1000001969_20min_s4_mODC.2_pup1-rfp_none	717.099000000002	50.72391666666667	16	20min_s4	yeGFP-mODC	pup1-rfp	none
1000001969_20min_s4_mODC.2_pup1-rfp_none	764.551999999996	47.63308333333333	17	20min_s4	yeGFP-mODC	pup1-rfp	none
1000001969_20min_s4_mODC.2_pup1-rfp_none	812.2649999999994	41.299250000000015	18	20min_s4	yeGFP-mODC	pup1-rfp	none
1000001969_20min_s4_mODC.2_pup1-rfp_none	859.4279999999999	36.130850000000045	19	20min_s4	yeGFP-mODC	pup1-rfp	none
1000001969_20min_s4_mODC.2_pup1-rfp_none	905.5540000000036	31.386016666666656	20	20min_s4	yeGFP-mODC	pup1-rfp	none
1000001969_20min_s4_mODC.2_pup1-rfp_none	953.0950000000012	31.185450000000024	21	20min_s4	yeGFP-mODC	pup1-rfp	none
1000001969_20min_s4_mODC.2_pup1-rfp_none	999.593000000008	29.810833333333314	22	20min_s4	yeGFP-mODC	pup1-rfp	none
1000001969_20min_s4_mODC.2_pup1-rfp_none	1045.411000000007	19.91208333333335	23	20min_s4	yeGFP-mODC	pup1-rfp	none
1000001969_20min_s4_mODC.2_pup1-rfp_none	1092.6030000000028	18.898416666666662	24	20min_s4	yeGFP-mODC	pup1-rfp	none
1000001969_20min_s4_mODC.2_pup1-rfp_none	1140.0570000000007	16.32649999999998	25	20min_s4	yeGFP-mODC	pup1-rfp	none
1000001969_20min_s4_mODC.2_pup1-rfp_none	1187.3859999999986	13.092300000000066	26	20min_s4	yeGFP-mODC	pup1-rfp	none
1000001969_20min_s4_mODC.2_pup1-rfp_none	1233.6380000000063	8.595133333333365	27	20min_s4	yeGFP-mODC	pup1-rfp	none
1000001969_20min_s4_mODC.2_pup1-rfp_none	1281.0650000000023	6.628849999999993	28	20min_s4	yeGFP-mODC	pup1-rfp	none
1000001969_20min_s4_mODC.2_pup1-rfp_none	1329.5910000000003	3.079399999999964	29	20min_s4	yeGFP-mODC	pup1-rfp	none
1000001969_20min_s4_mODC.2_pup1-rfp_none	1375.9640000000072	1.7625833333333745	30	20min_s4	yeGFP-mODC	pup1-rfp	none
1000001969_20min_s4_mODC.2_pup1-rfp_none	1429.8390000000072	2.61775000000005	31	20min_s4	yeGFP-mODC	pup1-rfp	none
1000001969_20min_s7_mODC.2_pup1-rfp_none	0	314.99135	1	20min_s7	yeGFP-mODC	pup1-rfp	none
1000001969_20min_s7_mODC.2_pup1-rfp_none	50.69800000000396	287.5664833333334	2	20min_s7	yeGFP-mODC	pup1-rfp	none
1000001969_20min_s7_mODC.2_pup1-rfp_none	96.8790000000008	269.14016666666663	3	20min_s7	yeGFP-mODC	pup1-rfp	none
1000001969_20min_s7_mODC.2_pup1-rfp_none	144.29099999999744	257.33349999999996	4	20min_s7	yeGFP-mODC	pup1-rfp	none
1000001969_20min_s7_mODC.2_pup1-rfp_none	192.33400000000256	244.08216666666667	5	20min_s7	yeGFP-mODC	pup1-rfp	none
1000001969_20min_s7_mODC.2_pup1-rfp_none	237.80499999999304	233.14424999999997	6	20min_s7	yeGFP-mODC	pup1-rfp	none
1000001969_20min_s7_mODC.2_pup1-rfp_none	285.82799999999406	223.4109833333334	7	20min_s7	yeGFP-mODC	pup1-rfp	none
1000001969_20min_s7_mODC.2_pup1-rfp_none	333.43099999999686	205.26783333333333	8	20min_s7	yeGFP-mODC	pup1-rfp	none
1000001969_20min_s7_mODC.2_pup1-rfp_none	380.7430000000022	189.8609166666667	9	20min_s7	yeGFP-mODC	pup1-rfp	none
1000001969_20min_s7_mODC.2_pup1-rfp_none	427.2130000000034	179.97398333333336	10	20min_s7	yeGFP-mODC	pup1-rfp	none
1000001969_20min_s7_mODC.2_pup1-rfp_none	476.18300000000454	170.84835000000007	11	20min_s7	yeGFP-mODC	pup1-rfp	none
1000001969_20min_s7_mODC.2_pup1-rfp_none	523.2979999999952	153.8181666666667	12	20min_s7	yeGFP-mODC	pup1-rfp	none
1000001969_20min_s7_mODC.2_pup1-rfp_none	570.2280000000028	149.4091666666667	13	20min_s7	yeGFP-mODC	pup1-rfp	none
1000001969_20min_s7_mODC.2_pup1-rfp_none	616.1330000000016	140.23978333333338	14	20min_s7	yeGFP-mODC	pup1-rfp	none
1000001969_20min_s7_mODC.2_pup1-rfp_none	662.7740000000049	129.78191666666663	15	20min_s7	yeGFP-mODC	pup1-rfp	none
1000001969_20min_s7_mODC.2_pup1-rfp_none	711.0420000000013	121.6205	16	20min_s7	yeGFP-mODC	pup1-rfp	none
1000001969_20min_s7_mODC.2_pup1-rfp_none	758.2649999999994	115.37841666666668	17	20min_s7	yeGFP-mODC	pup1-rfp	none
1000001969_20min_s7_mODC.2_pup1-rfp_none	805.8260000000009	105.7478333333333	18	20min_s7	yeGFP-mODC	pup1-rfp	none
1000001969_20min_s7_mODC.2_pup1-rfp_none	852.823000000004	96.49135	19	20min_s7	yeGFP-mODC	pup1-rfp	none
1000001969_20min_s7_mODC.2_pup1-rfp_none	900.1600000000035	92.62551666666668	20	20min_s7	yeGFP-mODC	pup1-rfp	none
1000001969_20min_s7_mODC.2_pup1-rfp_none	946.7379999999976	82.99445000000003	21	20min_s7	yeGFP-mODC	pup1-rfp	none
1000001969_20min_s7_mODC.2_pup1-rfp_none	992.4449999999924	77.53225	22	20min_s7	yeGFP-mODC	pup1-rfp	none
1000001969_20min_s7_mODC.2_pup1-rfp_none	1039.2639999999956	71.69116666666665	23	20min_s7	yeGFP-mODC	pup1-rfp	none
1000001969_20min_s7_mODC.2_pup1-rfp_none	1085.2620000000024	64.73525000000001	24	20min_s7	yeGFP-mODC	pup1-rfp	none
1000001969_20min_s7_mODC.2_pup1-rfp_none	1133.8070000000007	59.475750000000005	25	20min_s7	yeGFP-mODC	pup1-rfp	none
1000001969_20min_s7_mODC.2_pup1-rfp_none	1180.7609999999986	53.06321666666666	26	20min_s7	yeGFP-mODC	pup1-rfp	none
1000001969_20min_s7_mODC.2_pup1-rfp_none	1227.8099999999977	49.666216666666685	27	20min_s7	yeGFP-mODC	pup1-rfp	none
1000001969_20min_s7_mODC.2_pup1-rfp_none	1275.2569999999978	46.18910000000002	28	20min_s7	yeGFP-mODC	pup1-rfp	none
1000001969_20min_s7_mODC.2_pup1-rfp_none	1323.2020000000048	40.7714	29	20min_s7	yeGFP-mODC	pup1-rfp	none
1000001969_20min_s7_mODC.2_pup1-rfp_none	1369.5570000000007	37.13275000000002	30	20min_s7	yeGFP-mODC	pup1-rfp	none
1000001969_20min_s7_mODC.2_pup1-rfp_none	1429.9790000000066	33.03550000000006	31	20min_s7	yeGFP-mODC	pup1-rfp	none
1000001969_20min_s8_mODC.2_pup1-rfp_none	0	587.3323222222223	1	20min_s8	yeGFP-mODC	pup1-rfp	none
1000001969_20min_s8_mODC.2_pup1-rfp_none	49.379999999990105	562.8542888888888	2	20min_s8	yeGFP-mODC	pup1-rfp	none
1000001969_20min_s8_mODC.2_pup1-rfp_none	95.1820000000007	532.2963888888889	3	20min_s8	yeGFP-mODC	pup1-rfp	none
1000001969_20min_s8_mODC.2_pup1-rfp_none	142.3070000000007	503.8123333333333	4	20min_s8	yeGFP-mODC	pup1-rfp	none
1000001969_20min_s8_mODC.2_pup1-rfp_none	190.48799999999756	487.0626111111111	5	20min_s8	yeGFP-mODC	pup1-rfp	none
1000001969_20min_s8_mODC.2_pup1-rfp_none	235.9499999999971	460.2220833333334	6	20min_s8	yeGFP-mODC	pup1-rfp	none
1000001969_20min_s8_mODC.2_pup1-rfp_none	283.78399999999965	436.9091222222223	7	20min_s8	yeGFP-mODC	pup1-rfp	none
1000001969_20min_s8_mODC.2_pup1-rfp_none	331.3680000000022	401.7923888888889	8	20min_s8	yeGFP-mODC	pup1-rfp	none
1000001969_20min_s8_mODC.2_pup1-rfp_none	378.3269999999902	391.31005555555566	9	20min_s8	yeGFP-mODC	pup1-rfp	none
1000001969_20min_s8_mODC.2_pup1-rfp_none	425.99499999999534	374.0557333333333	10	20min_s8	yeGFP-mODC	pup1-rfp	none
1000001969_20min_s8_mODC.2_pup1-rfp_none	473.85199999999895	337.79254444444456	11	20min_s8	yeGFP-mODC	pup1-rfp	none
1000001969_20min_s8_mODC.2_pup1-rfp_none	521.4119999999966	318.1403333333334	12	20min_s8	yeGFP-mODC	pup1-rfp	none
1000001969_20min_s8_mODC.2_pup1-rfp_none	568.2130000000034	293.6176944444445	13	20min_s8	yeGFP-mODC	pup1-rfp	none
1000001969_20min_s8_mODC.2_pup1-rfp_none	613.0690000000031	266.1013666666667	14	20min_s8	yeGFP-mODC	pup1-rfp	none
1000001969_20min_s8_mODC.2_pup1-rfp_none	660.6469999999972	253.53736111111112	15	20min_s8	yeGFP-mODC	pup1-rfp	none
1000001969_20min_s8_mODC.2_pup1-rfp_none	708.4389999999985	230.03077777777781	16	20min_s8	yeGFP-mODC	pup1-rfp	none
1000001969_20min_s8_mODC.2_pup1-rfp_none	756.8889999999956	208.10311111111113	17	20min_s8	yeGFP-mODC	pup1-rfp	none
1000001969_20min_s8_mODC.2_pup1-rfp_none	803.9339999999938	193.02655555555555	18	20min_s8	yeGFP-mODC	pup1-rfp	none
1000001969_20min_s8_mODC.2_pup1-rfp_none	851.0120000000024	174.8610722222222	19	20min_s8	yeGFP-mODC	pup1-rfp	none
1000001969_20min_s8_mODC.2_pup1-rfp_none	897.9529999999941	156.79965555555552	20	20min_s8	yeGFP-mODC	pup1-rfp	none
1000001969_20min_s8_mODC.2_pup1-rfp_none	945.005999999994	145.51822777777778	21	20min_s8	yeGFP-mODC	pup1-rfp	none
1000001969_20min_s8_mODC.2_pup1-rfp_none	989.921000000002	131.93447222222218	22	20min_s8	yeGFP-mODC	pup1-rfp	none
1000001969_20min_s8_mODC.2_pup1-rfp_none	1037.0109999999986	112.37713888888892	23	20min_s8	yeGFP-mODC	pup1-rfp	none
1000001969_20min_s8_mODC.2_pup1-rfp_none	1083.5160000000033	102.86374999999998	24	20min_s8	yeGFP-mODC	pup1-rfp	none
1000001969_20min_s8_mODC.2_pup1-rfp_none	1131.523000000001	93.82833333333332	25	20min_s8	yeGFP-mODC	pup1-rfp	none
1000001969_20min_s8_mODC.2_pup1-rfp_none	1178.8899999999994	78.18074444444447	26	20min_s8	yeGFP-mODC	pup1-rfp	none
1000001969_20min_s8_mODC.2_pup1-rfp_none	1225.9700000000012	71.54013333333333	27	20min_s8	yeGFP-mODC	pup1-rfp	none
1000001969_20min_s8_mODC.2_pup1-rfp_none	1273.0120000000024	62.835933333333365	28	20min_s8	yeGFP-mODC	pup1-rfp	none
1000001969_20min_s8_mODC.2_pup1-rfp_none	1321.523000000001	55.67528888888887	29	20min_s8	yeGFP-mODC	pup1-rfp	none
1000001969_20min_s8_mODC.2_pup1-rfp_none	1367.4140000000043	49.37466666666672	30	20min_s8	yeGFP-mODC	pup1-rfp	none
1000001969_20min_s8_mODC.2_pup1-rfp_none	1430.68299999999	42.439166666666715	31	20min_s8	yeGFP-mODC	pup1-rfp	none
1000001970_20min_s4_mODC.2_pup1-rfp_none	0	357.9860166666666	1	20min_s4	yeGFP-mODC	pup1-rfp	none
1000001970_20min_s4_mODC.2_pup1-rfp_none	57.03500000000349	329.3004833333333	2	20min_s4	yeGFP-mODC	pup1-rfp	none
1000001970_20min_s4_mODC.2_pup1-rfp_none	104.55199999999604	310.37999999999994	3	20min_s4	yeGFP-mODC	pup1-rfp	none
1000001970_20min_s4_mODC.2_pup1-rfp_none	149.5280000000057	298.8525833333333	4	20min_s4	yeGFP-mODC	pup1-rfp	none
1000001970_20min_s4_mODC.2_pup1-rfp_none	198.0500000000029	280.83883333333335	5	20min_s4	yeGFP-mODC	pup1-rfp	none
1000001970_20min_s4_mODC.2_pup1-rfp_none	245.17799999999988	274.0454166666667	6	20min_s4	yeGFP-mODC	pup1-rfp	none
1000001970_20min_s4_mODC.2_pup1-rfp_none	292.0310000000027	256.2499833333335	7	20min_s4	yeGFP-mODC	pup1-rfp	none
1000001970_20min_s4_mODC.2_pup1-rfp_none	339.275999999998	241.38583333333327	8	20min_s4	yeGFP-mODC	pup1-rfp	none
1000001970_20min_s4_mODC.2_pup1-rfp_none	387.0170000000071	223.23025	9	20min_s4	yeGFP-mODC	pup1-rfp	none
1000001970_20min_s4_mODC.2_pup1-rfp_none	434.0529999999999	211.14356666666663	10	20min_s4	yeGFP-mODC	pup1-rfp	none
1000001970_20min_s4_mODC.2_pup1-rfp_none	481.5630000000092	200.3266000000001	11	20min_s4	yeGFP-mODC	pup1-rfp	none
1000001970_20min_s4_mODC.2_pup1-rfp_none	529.5550000000076	189.9013333333334	12	20min_s4	yeGFP-mODC	pup1-rfp	none
1000001970_20min_s4_mODC.2_pup1-rfp_none	576.2449999999953	169.50141666666673	13	20min_s4	yeGFP-mODC	pup1-rfp	none
1000001970_20min_s4_mODC.2_pup1-rfp_none	623.3929999999964	163.93428333333338	14	20min_s4	yeGFP-mODC	pup1-rfp	none
1000001970_20min_s4_mODC.2_pup1-rfp_none	669.0660000000062	153.94324999999998	15	20min_s4	yeGFP-mODC	pup1-rfp	none
1000001970_20min_s4_mODC.2_pup1-rfp_none	717.099000000002	136.54291666666668	16	20min_s4	yeGFP-mODC	pup1-rfp	none
1000001970_20min_s4_mODC.2_pup1-rfp_none	764.551999999996	130.24608333333333	17	20min_s4	yeGFP-mODC	pup1-rfp	none
1000001970_20min_s4_mODC.2_pup1-rfp_none	812.2649999999994	115.58924999999998	18	20min_s4	yeGFP-mODC	pup1-rfp	none
1000001970_20min_s4_mODC.2_pup1-rfp_none	859.4279999999999	107.61585	19	20min_s4	yeGFP-mODC	pup1-rfp	none
1000001970_20min_s4_mODC.2_pup1-rfp_none	905.5540000000036	99.86801666666668	20	20min_s4	yeGFP-mODC	pup1-rfp	none
1000001970_20min_s4_mODC.2_pup1-rfp_none	953.0950000000012	91.59045	21	20min_s4	yeGFP-mODC	pup1-rfp	none
1000001970_20min_s4_mODC.2_pup1-rfp_none	999.593000000008	81.65083333333334	22	20min_s4	yeGFP-mODC	pup1-rfp	none
1000001970_20min_s4_mODC.2_pup1-rfp_none	1045.411000000007	74.68408333333335	23	20min_s4	yeGFP-mODC	pup1-rfp	none
1000001970_20min_s4_mODC.2_pup1-rfp_none	1092.6030000000028	68.88941666666665	24	20min_s4	yeGFP-mODC	pup1-rfp	none
1000001970_20min_s4_mODC.2_pup1-rfp_none	1140.0570000000007	60.7415	25	20min_s4	yeGFP-mODC	pup1-rfp	none
1000001970_20min_s4_mODC.2_pup1-rfp_none	1187.3859999999986	51.08430000000003	26	20min_s4	yeGFP-mODC	pup1-rfp	none
1000001970_20min_s4_mODC.2_pup1-rfp_none	1233.6380000000063	50.67313333333334	27	20min_s4	yeGFP-mODC	pup1-rfp	none
1000001970_20min_s4_mODC.2_pup1-rfp_none	1281.0650000000023	38.78185000000001	28	20min_s4	yeGFP-mODC	pup1-rfp	none
1000001970_20min_s4_mODC.2_pup1-rfp_none	1329.5910000000003	36.03739999999999	29	20min_s4	yeGFP-mODC	pup1-rfp	none
1000001970_20min_s4_mODC.2_pup1-rfp_none	1375.9640000000072	36.8215833333334	30	20min_s4	yeGFP-mODC	pup1-rfp	none
1000001970_20min_s4_mODC.2_pup1-rfp_none	1429.8390000000072	29.83175000000002	31	20min_s4	yeGFP-mODC	pup1-rfp	none
1000001970_20min_s6_mODC.2_pup1-rfp_none	0	372.0719	1	20min_s6	yeGFP-mODC	pup1-rfp	none
1000001970_20min_s6_mODC.2_pup1-rfp_none	52.828999999997905	337.82420000000013	2	20min_s6	yeGFP-mODC	pup1-rfp	none
1000001970_20min_s6_mODC.2_pup1-rfp_none	99.82200000000012	312.3684	3	20min_s6	yeGFP-mODC	pup1-rfp	none
1000001970_20min_s6_mODC.2_pup1-rfp_none	146.80199999999604	295.30729999999994	4	20min_s6	yeGFP-mODC	pup1-rfp	none
1000001970_20min_s6_mODC.2_pup1-rfp_none	194.30299999999988	275.8863	5	20min_s6	yeGFP-mODC	pup1-rfp	none
1000001970_20min_s6_mODC.2_pup1-rfp_none	240.9670000000042	261.90675	6	20min_s6	yeGFP-mODC	pup1-rfp	none
1000001970_20min_s6_mODC.2_pup1-rfp_none	288.3680000000022	236.6616000000001	7	20min_s6	yeGFP-mODC	pup1-rfp	none
1000001970_20min_s6_mODC.2_pup1-rfp_none	335.81600000000617	213.37669999999997	8	20min_s6	yeGFP-mODC	pup1-rfp	none
1000001970_20min_s6_mODC.2_pup1-rfp_none	383.8130000000092	198.9632	9	20min_s6	yeGFP-mODC	pup1-rfp	none
1000001970_20min_s6_mODC.2_pup1-rfp_none	429.3709999999992	183.95870000000005	10	20min_s6	yeGFP-mODC	pup1-rfp	none
1000001970_20min_s6_mODC.2_pup1-rfp_none	478.31200000000536	165.35570000000004	11	20min_s6	yeGFP-mODC	pup1-rfp	none
1000001970_20min_s6_mODC.2_pup1-rfp_none	525.8439999999973	145.54320000000007	12	20min_s6	yeGFP-mODC	pup1-rfp	none
1000001970_20min_s6_mODC.2_pup1-rfp_none	572.801999999996	138.6923500000001	13	20min_s6	yeGFP-mODC	pup1-rfp	none
1000001970_20min_s6_mODC.2_pup1-rfp_none	618.372000000003	125.36100000000006	14	20min_s6	yeGFP-mODC	pup1-rfp	none
1000001970_20min_s6_mODC.2_pup1-rfp_none	664.8889999999956	112.85105	15	20min_s6	yeGFP-mODC	pup1-rfp	none
1000001970_20min_s6_mODC.2_pup1-rfp_none	713.3510000000097	101.1961	16	20min_s6	yeGFP-mODC	pup1-rfp	none
1000001970_20min_s6_mODC.2_pup1-rfp_none	760.3439999999973	91.742	17	20min_s6	yeGFP-mODC	pup1-rfp	none
1000001970_20min_s6_mODC.2_pup1-rfp_none	808.3399999999965	76.40299999999998	18	20min_s6	yeGFP-mODC	pup1-rfp	none
1000001970_20min_s6_mODC.2_pup1-rfp_none	855.8610000000044	70.78695000000002	19	20min_s6	yeGFP-mODC	pup1-rfp	none
1000001970_20min_s6_mODC.2_pup1-rfp_none	902.3310000000056	64.3896	20	20min_s6	yeGFP-mODC	pup1-rfp	none
1000001970_20min_s6_mODC.2_pup1-rfp_none	948.8819999999978	55.22075	21	20min_s6	yeGFP-mODC	pup1-rfp	none
1000001970_20min_s6_mODC.2_pup1-rfp_none	995.3369999999996	52.11435000000001	22	20min_s6	yeGFP-mODC	pup1-rfp	none
1000001970_20min_s6_mODC.2_pup1-rfp_none	1042.3320000000094	44.36734999999998	23	20min_s6	yeGFP-mODC	pup1-rfp	none
1000001970_20min_s6_mODC.2_pup1-rfp_none	1087.3120000000054	35.29945000000001	24	20min_s6	yeGFP-mODC	pup1-rfp	none
1000001970_20min_s6_mODC.2_pup1-rfp_none	1136.3540000000066	32.12050000000002	25	20min_s6	yeGFP-mODC	pup1-rfp	none
1000001970_20min_s6_mODC.2_pup1-rfp_none	1182.5420000000013	26.40400000000001	26	20min_s6	yeGFP-mODC	pup1-rfp	none
1000001970_20min_s6_mODC.2_pup1-rfp_none	1230.3190000000031	25.0239	27	20min_s6	yeGFP-mODC	pup1-rfp	none
1000001970_20min_s6_mODC.2_pup1-rfp_none	1277.3050000000076	20.81640000000001	28	20min_s6	yeGFP-mODC	pup1-rfp	none
1000001970_20min_s6_mODC.2_pup1-rfp_none	1325.843999999997	16.48320000000001	29	20min_s6	yeGFP-mODC	pup1-rfp	none
1000001970_20min_s6_mODC.2_pup1-rfp_none	1371.8450000000012	13.793900000000043	30	20min_s6	yeGFP-mODC	pup1-rfp	none
1000001970_20min_s6_mODC.2_pup1-rfp_none	1430.0540000000035	11.72120000000006	31	20min_s6	yeGFP-mODC	pup1-rfp	none
1000001970_20min_s8_mODC.2_pup1-rfp_none	0	394.6683222222222	1	20min_s8	yeGFP-mODC	pup1-rfp	none
1000001970_20min_s8_mODC.2_pup1-rfp_none	49.379999999990105	400.30728888888893	2	20min_s8	yeGFP-mODC	pup1-rfp	none
1000001970_20min_s8_mODC.2_pup1-rfp_none	95.1820000000007	361.89038888888894	3	20min_s8	yeGFP-mODC	pup1-rfp	none
1000001970_20min_s8_mODC.2_pup1-rfp_none	142.3070000000007	364.07833333333326	4	20min_s8	yeGFP-mODC	pup1-rfp	none
1000001970_20min_s8_mODC.2_pup1-rfp_none	190.48799999999756	330.17561111111115	5	20min_s8	yeGFP-mODC	pup1-rfp	none
1000001970_20min_s8_mODC.2_pup1-rfp_none	235.9499999999971	328.1660833333334	6	20min_s8	yeGFP-mODC	pup1-rfp	none
1000001970_20min_s8_mODC.2_pup1-rfp_none	283.78399999999965	304.32712222222233	7	20min_s8	yeGFP-mODC	pup1-rfp	none
1000001970_20min_s8_mODC.2_pup1-rfp_none	331.3680000000022	282.6823888888889	8	20min_s8	yeGFP-mODC	pup1-rfp	none
1000001970_20min_s8_mODC.2_pup1-rfp_none	378.3269999999902	264.5570555555556	9	20min_s8	yeGFP-mODC	pup1-rfp	none
1000001970_20min_s8_mODC.2_pup1-rfp_none	425.99499999999534	265.0377333333332	10	20min_s8	yeGFP-mODC	pup1-rfp	none
1000001970_20min_s8_mODC.2_pup1-rfp_none	473.85199999999895	255.34954444444455	11	20min_s8	yeGFP-mODC	pup1-rfp	none
1000001970_20min_s8_mODC.2_pup1-rfp_none	521.4119999999966	213.4203333333334	12	20min_s8	yeGFP-mODC	pup1-rfp	none
1000001970_20min_s8_mODC.2_pup1-rfp_none	568.2130000000034	213.1376944444445	13	20min_s8	yeGFP-mODC	pup1-rfp	none
1000001970_20min_s8_mODC.2_pup1-rfp_none	613.0690000000031	203.41636666666676	14	20min_s8	yeGFP-mODC	pup1-rfp	none
1000001970_20min_s8_mODC.2_pup1-rfp_none	660.6469999999972	188.9013611111111	15	20min_s8	yeGFP-mODC	pup1-rfp	none
1000001970_20min_s8_mODC.2_pup1-rfp_none	708.4389999999985	173.24377777777778	16	20min_s8	yeGFP-mODC	pup1-rfp	none
1000001970_20min_s8_mODC.2_pup1-rfp_none	756.8889999999956	153.03411111111112	17	20min_s8	yeGFP-mODC	pup1-rfp	none
1000001970_20min_s8_mODC.2_pup1-rfp_none	803.9339999999938	135.80555555555554	18	20min_s8	yeGFP-mODC	pup1-rfp	none
1000001970_20min_s8_mODC.2_pup1-rfp_none	851.0120000000024	125.8290722222222	19	20min_s8	yeGFP-mODC	pup1-rfp	none
1000001970_20min_s8_mODC.2_pup1-rfp_none	897.9529999999941	112.69665555555557	20	20min_s8	yeGFP-mODC	pup1-rfp	none
1000001970_20min_s8_mODC.2_pup1-rfp_none	945.005999999994	101.19922777777782	21	20min_s8	yeGFP-mODC	pup1-rfp	none
1000001970_20min_s8_mODC.2_pup1-rfp_none	989.921000000002	100.85347222222222	22	20min_s8	yeGFP-mODC	pup1-rfp	none
1000001970_20min_s8_mODC.2_pup1-rfp_none	1037.0109999999986	79.16513888888886	23	20min_s8	yeGFP-mODC	pup1-rfp	none
1000001970_20min_s8_mODC.2_pup1-rfp_none	1083.5160000000033	76.90875	24	20min_s8	yeGFP-mODC	pup1-rfp	none
1000001970_20min_s8_mODC.2_pup1-rfp_none	1131.523000000001	69.48433333333332	25	20min_s8	yeGFP-mODC	pup1-rfp	none
1000001970_20min_s8_mODC.2_pup1-rfp_none	1178.8899999999994	62.14474444444447	26	20min_s8	yeGFP-mODC	pup1-rfp	none
1000001970_20min_s8_mODC.2_pup1-rfp_none	1225.9700000000012	53.26613333333333	27	20min_s8	yeGFP-mODC	pup1-rfp	none
1000001970_20min_s8_mODC.2_pup1-rfp_none	1273.0120000000024	42.771933333333344	28	20min_s8	yeGFP-mODC	pup1-rfp	none
1000001970_20min_s8_mODC.2_pup1-rfp_none	1321.523000000001	38.93728888888887	29	20min_s8	yeGFP-mODC	pup1-rfp	none
1000001970_20min_s8_mODC.2_pup1-rfp_none	1367.4140000000043	32.1806666666667	30	20min_s8	yeGFP-mODC	pup1-rfp	none
1000001970_20min_s8_mODC.2_pup1-rfp_none	1430.68299999999	28.925166666666705	31	20min_s8	yeGFP-mODC	pup1-rfp	none
1000001971_20min_s5_mODC.2_pup1-rfp_none	0	301.6851833333333	1	20min_s5	yeGFP-mODC	pup1-rfp	none
1000001971_20min_s5_mODC.2_pup1-rfp_none	54.86000000000058	264.97973333333334	2	20min_s5	yeGFP-mODC	pup1-rfp	none
1000001971_20min_s5_mODC.2_pup1-rfp_none	101.75299999999696	242.00091666666657	3	20min_s5	yeGFP-mODC	pup1-rfp	none
1000001971_20min_s5_mODC.2_pup1-rfp_none	147.97299999999814	225.16616666666667	4	20min_s5	yeGFP-mODC	pup1-rfp	none
1000001971_20min_s5_mODC.2_pup1-rfp_none	196.0639999999985	201.3020833333334	5	20min_s5	yeGFP-mODC	pup1-rfp	none
1000001971_20min_s5_mODC.2_pup1-rfp_none	243.224000000002	194.31783333333337	6	20min_s5	yeGFP-mODC	pup1-rfp	none
1000001971_20min_s5_mODC.2_pup1-rfp_none	290.30199999999604	177.9243166666667	7	20min_s5	yeGFP-mODC	pup1-rfp	none
1000001971_20min_s5_mODC.2_pup1-rfp_none	337.62399999999616	160.94616666666664	8	20min_s5	yeGFP-mODC	pup1-rfp	none
1000001971_20min_s5_mODC.2_pup1-rfp_none	385.73099999999977	149.95083333333332	9	20min_s5	yeGFP-mODC	pup1-rfp	none
1000001971_20min_s5_mODC.2_pup1-rfp_none	431.3199999999924	142.32173333333336	10	20min_s5	yeGFP-mODC	pup1-rfp	none
1000001971_20min_s5_mODC.2_pup1-rfp_none	479.81900000000314	129.29126666666673	11	20min_s5	yeGFP-mODC	pup1-rfp	none
1000001971_20min_s5_mODC.2_pup1-rfp_none	527.7280000000028	110.69241666666676	12	20min_s5	yeGFP-mODC	pup1-rfp	none
1000001971_20min_s5_mODC.2_pup1-rfp_none	574.3089999999938	103.6208333333334	13	20min_s5	yeGFP-mODC	pup1-rfp	none
1000001971_20min_s5_mODC.2_pup1-rfp_none	620.4049999999988	93.09628333333345	14	20min_s5	yeGFP-mODC	pup1-rfp	none
1000001971_20min_s5_mODC.2_pup1-rfp_none	667.031999999992	84.39225000000003	15	20min_s5	yeGFP-mODC	pup1-rfp	none
1000001971_20min_s5_mODC.2_pup1-rfp_none	715.2850000000035	75.9751666666667	16	20min_s5	yeGFP-mODC	pup1-rfp	none
1000001971_20min_s5_mODC.2_pup1-rfp_none	762.0240000000049	68.89433333333335	17	20min_s5	yeGFP-mODC	pup1-rfp	none
1000001971_20min_s5_mODC.2_pup1-rfp_none	810.2299999999959	62.49983333333334	18	20min_s5	yeGFP-mODC	pup1-rfp	none
1000001971_20min_s5_mODC.2_pup1-rfp_none	857.6989999999932	53.02935	19	20min_s5	yeGFP-mODC	pup1-rfp	none
1000001971_20min_s5_mODC.2_pup1-rfp_none	903.7899999999936	51.80309999999998	20	20min_s5	yeGFP-mODC	pup1-rfp	none
1000001971_20min_s5_mODC.2_pup1-rfp_none	950.846000000005	42.92320000000003	21	20min_s5	yeGFP-mODC	pup1-rfp	none
1000001971_20min_s5_mODC.2_pup1-rfp_none	997.7510000000038	40.73075000000003	22	20min_s5	yeGFP-mODC	pup1-rfp	none
1000001971_20min_s5_mODC.2_pup1-rfp_none	1043.4569999999949	33.88466666666664	23	20min_s5	yeGFP-mODC	pup1-rfp	none
1000001971_20min_s5_mODC.2_pup1-rfp_none	1090.0770000000048	31.969750000000005	24	20min_s5	yeGFP-mODC	pup1-rfp	none
1000001971_20min_s5_mODC.2_pup1-rfp_none	1137.7669999999923	26.06916666666666	25	20min_s5	yeGFP-mODC	pup1-rfp	none
1000001971_20min_s5_mODC.2_pup1-rfp_none	1184.4159999999974	20.980550000000065	26	20min_s5	yeGFP-mODC	pup1-rfp	none
1000001971_20min_s5_mODC.2_pup1-rfp_none	1231.7930000000051	18.97954999999999	27	20min_s5	yeGFP-mODC	pup1-rfp	none
1000001971_20min_s5_mODC.2_pup1-rfp_none	1279.002999999997	15.469183333333312	28	20min_s5	yeGFP-mODC	pup1-rfp	none
1000001971_20min_s5_mODC.2_pup1-rfp_none	1327.7489999999962	13.570233333333334	29	20min_s5	yeGFP-mODC	pup1-rfp	none
1000001971_20min_s5_mODC.2_pup1-rfp_none	1374.0050000000049	12.328166666666682	30	20min_s5	yeGFP-mODC	pup1-rfp	none
1000001971_20min_s5_mODC.2_pup1-rfp_none	1430.051999999996	9.530666666666685	31	20min_s5	yeGFP-mODC	pup1-rfp	none
1000001971_20min_s6_mODC.2_pup1-rfp_none	0	498.03690000000006	1	20min_s6	yeGFP-mODC	pup1-rfp	none
1000001971_20min_s6_mODC.2_pup1-rfp_none	52.828999999997905	436.2232	2	20min_s6	yeGFP-mODC	pup1-rfp	none
1000001971_20min_s6_mODC.2_pup1-rfp_none	99.82200000000012	403.7004	3	20min_s6	yeGFP-mODC	pup1-rfp	none
1000001971_20min_s6_mODC.2_pup1-rfp_none	146.80199999999604	375.0663	4	20min_s6	yeGFP-mODC	pup1-rfp	none
1000001971_20min_s6_mODC.2_pup1-rfp_none	194.30299999999988	353.5603	5	20min_s6	yeGFP-mODC	pup1-rfp	none
1000001971_20min_s6_mODC.2_pup1-rfp_none	240.9670000000042	319.13175	6	20min_s6	yeGFP-mODC	pup1-rfp	none
1000001971_20min_s6_mODC.2_pup1-rfp_none	288.3680000000022	304.5756000000001	7	20min_s6	yeGFP-mODC	pup1-rfp	none
1000001971_20min_s6_mODC.2_pup1-rfp_none	335.81600000000617	271.32370000000003	8	20min_s6	yeGFP-mODC	pup1-rfp	none
1000001971_20min_s6_mODC.2_pup1-rfp_none	383.8130000000092	249.5472000000001	9	20min_s6	yeGFP-mODC	pup1-rfp	none
1000001971_20min_s6_mODC.2_pup1-rfp_none	429.3709999999992	232.7367	10	20min_s6	yeGFP-mODC	pup1-rfp	none
1000001971_20min_s6_mODC.2_pup1-rfp_none	478.31200000000536	205.2407000000001	11	20min_s6	yeGFP-mODC	pup1-rfp	none
1000001971_20min_s6_mODC.2_pup1-rfp_none	525.8439999999973	189.64720000000003	12	20min_s6	yeGFP-mODC	pup1-rfp	none
1000001971_20min_s6_mODC.2_pup1-rfp_none	572.801999999996	167.27535000000006	13	20min_s6	yeGFP-mODC	pup1-rfp	none
1000001971_20min_s6_mODC.2_pup1-rfp_none	618.372000000003	153.40100000000007	14	20min_s6	yeGFP-mODC	pup1-rfp	none
1000001971_20min_s6_mODC.2_pup1-rfp_none	664.8889999999956	137.24905	15	20min_s6	yeGFP-mODC	pup1-rfp	none
1000001971_20min_s6_mODC.2_pup1-rfp_none	713.3510000000097	124.96210000000002	16	20min_s6	yeGFP-mODC	pup1-rfp	none
1000001971_20min_s6_mODC.2_pup1-rfp_none	760.3439999999973	113.232	17	20min_s6	yeGFP-mODC	pup1-rfp	none
1000001971_20min_s6_mODC.2_pup1-rfp_none	808.3399999999965	98.19	18	20min_s6	yeGFP-mODC	pup1-rfp	none
1000001971_20min_s6_mODC.2_pup1-rfp_none	855.8610000000044	85.61595000000003	19	20min_s6	yeGFP-mODC	pup1-rfp	none
1000001971_20min_s6_mODC.2_pup1-rfp_none	902.3310000000056	75.53659999999999	20	20min_s6	yeGFP-mODC	pup1-rfp	none
1000001971_20min_s6_mODC.2_pup1-rfp_none	948.8819999999978	70.35275000000001	21	20min_s6	yeGFP-mODC	pup1-rfp	none
1000001971_20min_s6_mODC.2_pup1-rfp_none	995.3369999999996	60.808350000000026	22	20min_s6	yeGFP-mODC	pup1-rfp	none
1000001971_20min_s6_mODC.2_pup1-rfp_none	1042.3320000000094	52.80034999999997	23	20min_s6	yeGFP-mODC	pup1-rfp	none
1000001971_20min_s6_mODC.2_pup1-rfp_none	1087.3120000000054	46.78245000000001	24	20min_s6	yeGFP-mODC	pup1-rfp	none
1000001971_20min_s6_mODC.2_pup1-rfp_none	1136.3540000000066	43.0855	25	20min_s6	yeGFP-mODC	pup1-rfp	none
1000001971_20min_s6_mODC.2_pup1-rfp_none	1182.5420000000013	37.570000000000064	26	20min_s6	yeGFP-mODC	pup1-rfp	none
1000001971_20min_s6_mODC.2_pup1-rfp_none	1230.3190000000031	33.26390000000001	27	20min_s6	yeGFP-mODC	pup1-rfp	none
1000001971_20min_s6_mODC.2_pup1-rfp_none	1277.3050000000076	29.252399999999987	28	20min_s6	yeGFP-mODC	pup1-rfp	none
1000001971_20min_s6_mODC.2_pup1-rfp_none	1325.843999999997	24.80419999999998	29	20min_s6	yeGFP-mODC	pup1-rfp	none
1000001971_20min_s6_mODC.2_pup1-rfp_none	1371.8450000000012	21.67190000000003	30	20min_s6	yeGFP-mODC	pup1-rfp	none
1000001971_20min_s6_mODC.2_pup1-rfp_none	1430.0540000000035	21.670200000000072	31	20min_s6	yeGFP-mODC	pup1-rfp	none
1000001971_20min_s7_mODC.2_pup1-rfp_none	0	461.85235	1	20min_s7	yeGFP-mODC	pup1-rfp	none
1000001971_20min_s7_mODC.2_pup1-rfp_none	50.69800000000396	430.24648333333334	2	20min_s7	yeGFP-mODC	pup1-rfp	none
1000001971_20min_s7_mODC.2_pup1-rfp_none	96.8790000000008	425.71616666666665	3	20min_s7	yeGFP-mODC	pup1-rfp	none
1000001971_20min_s7_mODC.2_pup1-rfp_none	144.29099999999744	389.5535	4	20min_s7	yeGFP-mODC	pup1-rfp	none
1000001971_20min_s7_mODC.2_pup1-rfp_none	192.33400000000256	381.7111666666667	5	20min_s7	yeGFP-mODC	pup1-rfp	none
1000001971_20min_s7_mODC.2_pup1-rfp_none	237.80499999999304	366.0202499999999	6	20min_s7	yeGFP-mODC	pup1-rfp	none
1000001971_20min_s7_mODC.2_pup1-rfp_none	285.82799999999406	344.05398333333346	7	20min_s7	yeGFP-mODC	pup1-rfp	none
1000001971_20min_s7_mODC.2_pup1-rfp_none	333.43099999999686	334.81883333333326	8	20min_s7	yeGFP-mODC	pup1-rfp	none
1000001971_20min_s7_mODC.2_pup1-rfp_none	380.7430000000022	318.0509166666667	9	20min_s7	yeGFP-mODC	pup1-rfp	none
1000001971_20min_s7_mODC.2_pup1-rfp_none	427.2130000000034	305.4539833333333	10	20min_s7	yeGFP-mODC	pup1-rfp	none
1000001971_20min_s7_mODC.2_pup1-rfp_none	476.18300000000454	281.5653500000001	11	20min_s7	yeGFP-mODC	pup1-rfp	none
1000001971_20min_s7_mODC.2_pup1-rfp_none	523.2979999999952	268.70016666666675	12	20min_s7	yeGFP-mODC	pup1-rfp	none
1000001971_20min_s7_mODC.2_pup1-rfp_none	570.2280000000028	251.86416666666668	13	20min_s7	yeGFP-mODC	pup1-rfp	none
1000001971_20min_s7_mODC.2_pup1-rfp_none	616.1330000000016	237.6157833333334	14	20min_s7	yeGFP-mODC	pup1-rfp	none
1000001971_20min_s7_mODC.2_pup1-rfp_none	662.7740000000049	224.58191666666664	15	20min_s7	yeGFP-mODC	pup1-rfp	none
1000001971_20min_s7_mODC.2_pup1-rfp_none	711.0420000000013	210.14350000000005	16	20min_s7	yeGFP-mODC	pup1-rfp	none
1000001971_20min_s7_mODC.2_pup1-rfp_none	758.2649999999994	199.28741666666667	17	20min_s7	yeGFP-mODC	pup1-rfp	none
1000001971_20min_s7_mODC.2_pup1-rfp_none	805.8260000000009	185.9398333333333	18	20min_s7	yeGFP-mODC	pup1-rfp	none
1000001971_20min_s7_mODC.2_pup1-rfp_none	852.823000000004	173.73235	19	20min_s7	yeGFP-mODC	pup1-rfp	none
1000001971_20min_s7_mODC.2_pup1-rfp_none	900.1600000000035	164.34551666666664	20	20min_s7	yeGFP-mODC	pup1-rfp	none
1000001971_20min_s7_mODC.2_pup1-rfp_none	946.7379999999976	150.60345	21	20min_s7	yeGFP-mODC	pup1-rfp	none
1000001971_20min_s7_mODC.2_pup1-rfp_none	992.4449999999924	140.44924999999998	22	20min_s7	yeGFP-mODC	pup1-rfp	none
1000001971_20min_s7_mODC.2_pup1-rfp_none	1039.2639999999956	131.17316666666667	23	20min_s7	yeGFP-mODC	pup1-rfp	none
1000001971_20min_s7_mODC.2_pup1-rfp_none	1085.2620000000024	120.68124999999998	24	20min_s7	yeGFP-mODC	pup1-rfp	none
1000001971_20min_s7_mODC.2_pup1-rfp_none	1133.8070000000007	108.06975	25	20min_s7	yeGFP-mODC	pup1-rfp	none
1000001971_20min_s7_mODC.2_pup1-rfp_none	1180.7609999999986	101.90421666666668	26	20min_s7	yeGFP-mODC	pup1-rfp	none
1000001971_20min_s7_mODC.2_pup1-rfp_none	1227.8099999999977	97.24921666666664	27	20min_s7	yeGFP-mODC	pup1-rfp	none
1000001971_20min_s7_mODC.2_pup1-rfp_none	1275.2569999999978	86.3031	28	20min_s7	yeGFP-mODC	pup1-rfp	none
1000001971_20min_s7_mODC.2_pup1-rfp_none	1323.2020000000048	78.65240000000003	29	20min_s7	yeGFP-mODC	pup1-rfp	none
1000001971_20min_s7_mODC.2_pup1-rfp_none	1369.5570000000007	74.88075	30	20min_s7	yeGFP-mODC	pup1-rfp	none
1000001971_20min_s7_mODC.2_pup1-rfp_none	1429.9790000000066	67.45950000000005	31	20min_s7	yeGFP-mODC	pup1-rfp	none
1000001972_20min_s4_mODC.2_pup1-rfp_none	0	306.32601666666665	1	20min_s4	yeGFP-mODC	pup1-rfp	none
1000001972_20min_s4_mODC.2_pup1-rfp_none	57.03500000000349	290.76148333333333	2	20min_s4	yeGFP-mODC	pup1-rfp	none
1000001972_20min_s4_mODC.2_pup1-rfp_none	104.55199999999604	272.65500000000003	3	20min_s4	yeGFP-mODC	pup1-rfp	none
1000001972_20min_s4_mODC.2_pup1-rfp_none	149.5280000000057	252.7515833333333	4	20min_s4	yeGFP-mODC	pup1-rfp	none
1000001972_20min_s4_mODC.2_pup1-rfp_none	198.0500000000029	240.9818333333333	5	20min_s4	yeGFP-mODC	pup1-rfp	none
1000001972_20min_s4_mODC.2_pup1-rfp_none	245.17799999999988	234.42341666666672	6	20min_s4	yeGFP-mODC	pup1-rfp	none
1000001972_20min_s4_mODC.2_pup1-rfp_none	292.0310000000027	231.7289833333334	7	20min_s4	yeGFP-mODC	pup1-rfp	none
1000001972_20min_s4_mODC.2_pup1-rfp_none	339.275999999998	209.31883333333337	8	20min_s4	yeGFP-mODC	pup1-rfp	none
1000001972_20min_s4_mODC.2_pup1-rfp_none	387.0170000000071	197.94725000000005	9	20min_s4	yeGFP-mODC	pup1-rfp	none
1000001972_20min_s4_mODC.2_pup1-rfp_none	434.0529999999999	193.64556666666667	10	20min_s4	yeGFP-mODC	pup1-rfp	none
1000001972_20min_s4_mODC.2_pup1-rfp_none	481.5630000000092	168.5626000000001	11	20min_s4	yeGFP-mODC	pup1-rfp	none
1000001972_20min_s4_mODC.2_pup1-rfp_none	529.5550000000076	164.7883333333334	12	20min_s4	yeGFP-mODC	pup1-rfp	none
1000001972_20min_s4_mODC.2_pup1-rfp_none	576.2449999999953	153.2724166666667	13	20min_s4	yeGFP-mODC	pup1-rfp	none
1000001972_20min_s4_mODC.2_pup1-rfp_none	623.3929999999964	138.02328333333338	14	20min_s4	yeGFP-mODC	pup1-rfp	none
1000001972_20min_s4_mODC.2_pup1-rfp_none	669.0660000000062	128.80225000000002	15	20min_s4	yeGFP-mODC	pup1-rfp	none
1000001972_20min_s4_mODC.2_pup1-rfp_none	717.099000000002	115.35991666666668	16	20min_s4	yeGFP-mODC	pup1-rfp	none
1000001972_20min_s4_mODC.2_pup1-rfp_none	764.551999999996	105.90908333333334	17	20min_s4	yeGFP-mODC	pup1-rfp	none
1000001972_20min_s4_mODC.2_pup1-rfp_none	812.2649999999994	92.63925	18	20min_s4	yeGFP-mODC	pup1-rfp	none
1000001972_20min_s4_mODC.2_pup1-rfp_none	859.4279999999999	87.08485000000005	19	20min_s4	yeGFP-mODC	pup1-rfp	none
1000001972_20min_s4_mODC.2_pup1-rfp_none	905.5540000000036	79.15401666666668	20	20min_s4	yeGFP-mODC	pup1-rfp	none
1000001972_20min_s4_mODC.2_pup1-rfp_none	953.0950000000012	72.85345000000004	21	20min_s4	yeGFP-mODC	pup1-rfp	none
1000001972_20min_s4_mODC.2_pup1-rfp_none	999.593000000008	66.21183333333332	22	20min_s4	yeGFP-mODC	pup1-rfp	none
1000001972_20min_s4_mODC.2_pup1-rfp_none	1045.411000000007	57.61008333333333	23	20min_s4	yeGFP-mODC	pup1-rfp	none
1000001972_20min_s4_mODC.2_pup1-rfp_none	1092.6030000000028	55.045416666666654	24	20min_s4	yeGFP-mODC	pup1-rfp	none
1000001972_20min_s4_mODC.2_pup1-rfp_none	1140.0570000000007	47.5855	25	20min_s4	yeGFP-mODC	pup1-rfp	none
1000001972_20min_s4_mODC.2_pup1-rfp_none	1187.3859999999986	39.44730000000003	26	20min_s4	yeGFP-mODC	pup1-rfp	none
1000001972_20min_s4_mODC.2_pup1-rfp_none	1233.6380000000063	33.805133333333345	27	20min_s4	yeGFP-mODC	pup1-rfp	none
1000001972_20min_s4_mODC.2_pup1-rfp_none	1281.0650000000023	27.301849999999995	28	20min_s4	yeGFP-mODC	pup1-rfp	none
1000001972_20min_s4_mODC.2_pup1-rfp_none	1329.5910000000003	23.44739999999996	29	20min_s4	yeGFP-mODC	pup1-rfp	none
1000001972_20min_s4_mODC.2_pup1-rfp_none	1375.9640000000072	19.26958333333338	30	20min_s4	yeGFP-mODC	pup1-rfp	none
1000001972_20min_s4_mODC.2_pup1-rfp_none	1429.8390000000072	16.179750000000034	31	20min_s4	yeGFP-mODC	pup1-rfp	none
1000001972_20min_s5_mODC.2_pup1-rfp_none	0	229.95218333333335	1	20min_s5	yeGFP-mODC	pup1-rfp	none
1000001972_20min_s5_mODC.2_pup1-rfp_none	54.86000000000058	200.65473333333335	2	20min_s5	yeGFP-mODC	pup1-rfp	none
1000001972_20min_s5_mODC.2_pup1-rfp_none	101.75299999999696	189.32491666666664	3	20min_s5	yeGFP-mODC	pup1-rfp	none
1000001972_20min_s5_mODC.2_pup1-rfp_none	147.97299999999814	176.0881666666667	4	20min_s5	yeGFP-mODC	pup1-rfp	none
1000001972_20min_s5_mODC.2_pup1-rfp_none	196.0639999999985	167.30808333333334	5	20min_s5	yeGFP-mODC	pup1-rfp	none
1000001972_20min_s5_mODC.2_pup1-rfp_none	243.224000000002	158.77983333333333	6	20min_s5	yeGFP-mODC	pup1-rfp	none
1000001972_20min_s5_mODC.2_pup1-rfp_none	290.30199999999604	149.84131666666673	7	20min_s5	yeGFP-mODC	pup1-rfp	none
1000001972_20min_s5_mODC.2_pup1-rfp_none	337.62399999999616	139.16816666666668	8	20min_s5	yeGFP-mODC	pup1-rfp	none
1000001972_20min_s5_mODC.2_pup1-rfp_none	385.73099999999977	129.21983333333333	9	20min_s5	yeGFP-mODC	pup1-rfp	none
1000001972_20min_s5_mODC.2_pup1-rfp_none	431.3199999999924	124.31773333333334	10	20min_s5	yeGFP-mODC	pup1-rfp	none
1000001972_20min_s5_mODC.2_pup1-rfp_none	479.81900000000314	112.46126666666676	11	20min_s5	yeGFP-mODC	pup1-rfp	none
1000001972_20min_s5_mODC.2_pup1-rfp_none	527.7280000000028	103.64141666666671	12	20min_s5	yeGFP-mODC	pup1-rfp	none
1000001972_20min_s5_mODC.2_pup1-rfp_none	574.3089999999938	95.26883333333338	13	20min_s5	yeGFP-mODC	pup1-rfp	none
1000001972_20min_s5_mODC.2_pup1-rfp_none	620.4049999999988	86.70028333333342	14	20min_s5	yeGFP-mODC	pup1-rfp	none
1000001972_20min_s5_mODC.2_pup1-rfp_none	667.031999999992	84.04725	15	20min_s5	yeGFP-mODC	pup1-rfp	none
1000001972_20min_s5_mODC.2_pup1-rfp_none	715.2850000000035	73.02416666666667	16	20min_s5	yeGFP-mODC	pup1-rfp	none
1000001972_20min_s5_mODC.2_pup1-rfp_none	762.0240000000049	67.09333333333336	17	20min_s5	yeGFP-mODC	pup1-rfp	none
1000001972_20min_s5_mODC.2_pup1-rfp_none	810.2299999999959	60.434833333333344	18	20min_s5	yeGFP-mODC	pup1-rfp	none
1000001972_20min_s5_mODC.2_pup1-rfp_none	857.6989999999932	51.17634999999999	19	20min_s5	yeGFP-mODC	pup1-rfp	none
1000001972_20min_s5_mODC.2_pup1-rfp_none	903.7899999999936	51.562099999999994	20	20min_s5	yeGFP-mODC	pup1-rfp	none
1000001972_20min_s5_mODC.2_pup1-rfp_none	950.846000000005	42.6262	21	20min_s5	yeGFP-mODC	pup1-rfp	none
1000001972_20min_s5_mODC.2_pup1-rfp_none	997.7510000000038	40.636749999999985	22	20min_s5	yeGFP-mODC	pup1-rfp	none
1000001972_20min_s5_mODC.2_pup1-rfp_none	1043.4569999999949	34.92266666666665	23	20min_s5	yeGFP-mODC	pup1-rfp	none
1000001972_20min_s5_mODC.2_pup1-rfp_none	1090.0770000000048	32.53274999999999	24	20min_s5	yeGFP-mODC	pup1-rfp	none
1000001972_20min_s5_mODC.2_pup1-rfp_none	1137.7669999999923	27.362166666666667	25	20min_s5	yeGFP-mODC	pup1-rfp	none
1000001972_20min_s5_mODC.2_pup1-rfp_none	1184.4159999999974	24.788550000000058	26	20min_s5	yeGFP-mODC	pup1-rfp	none
1000001972_20min_s5_mODC.2_pup1-rfp_none	1231.7930000000051	19.23155	27	20min_s5	yeGFP-mODC	pup1-rfp	none
1000001972_20min_s5_mODC.2_pup1-rfp_none	1279.002999999997	16.369183333333346	28	20min_s5	yeGFP-mODC	pup1-rfp	none
1000001972_20min_s5_mODC.2_pup1-rfp_none	1327.7489999999962	17.052233333333305	29	20min_s5	yeGFP-mODC	pup1-rfp	none
1000001972_20min_s5_mODC.2_pup1-rfp_none	1374.0050000000049	13.661166666666707	30	20min_s5	yeGFP-mODC	pup1-rfp	none
1000001972_20min_s5_mODC.2_pup1-rfp_none	1430.051999999996	11.589666666666709	31	20min_s5	yeGFP-mODC	pup1-rfp	none
1000001972_20min_s6_mODC.2_pup1-rfp_none	0	190.58590000000004	1	20min_s6	yeGFP-mODC	pup1-rfp	none
1000001972_20min_s6_mODC.2_pup1-rfp_none	52.828999999997905	165.72920000000008	2	20min_s6	yeGFP-mODC	pup1-rfp	none
1000001972_20min_s6_mODC.2_pup1-rfp_none	99.82200000000012	156.1684	3	20min_s6	yeGFP-mODC	pup1-rfp	none
1000001972_20min_s6_mODC.2_pup1-rfp_none	146.80199999999604	149.21829999999997	4	20min_s6	yeGFP-mODC	pup1-rfp	none
1000001972_20min_s6_mODC.2_pup1-rfp_none	194.30299999999988	136.05030000000002	5	20min_s6	yeGFP-mODC	pup1-rfp	none
1000001972_20min_s6_mODC.2_pup1-rfp_none	240.9670000000042	123.23074999999996	6	20min_s6	yeGFP-mODC	pup1-rfp	none
1000001972_20min_s6_mODC.2_pup1-rfp_none	288.3680000000022	119.72560000000004	7	20min_s6	yeGFP-mODC	pup1-rfp	none
1000001972_20min_s6_mODC.2_pup1-rfp_none	335.81600000000617	106.8057	8	20min_s6	yeGFP-mODC	pup1-rfp	none
1000001972_20min_s6_mODC.2_pup1-rfp_none	383.8130000000092	98.1862	9	20min_s6	yeGFP-mODC	pup1-rfp	none
1000001972_20min_s6_mODC.2_pup1-rfp_none	429.3709999999992	94.42570000000003	10	20min_s6	yeGFP-mODC	pup1-rfp	none
1000001972_20min_s6_mODC.2_pup1-rfp_none	478.31200000000536	83.20470000000009	11	20min_s6	yeGFP-mODC	pup1-rfp	none
1000001972_20min_s6_mODC.2_pup1-rfp_none	525.8439999999973	76.43920000000008	12	20min_s6	yeGFP-mODC	pup1-rfp	none
1000001972_20min_s6_mODC.2_pup1-rfp_none	572.801999999996	72.40035000000005	13	20min_s6	yeGFP-mODC	pup1-rfp	none
1000001972_20min_s6_mODC.2_pup1-rfp_none	618.372000000003	64.64500000000005	14	20min_s6	yeGFP-mODC	pup1-rfp	none
1000001972_20min_s6_mODC.2_pup1-rfp_none	664.8889999999956	65.42805	15	20min_s6	yeGFP-mODC	pup1-rfp	none
1000001972_20min_s6_mODC.2_pup1-rfp_none	713.3510000000097	59.41809999999998	16	20min_s6	yeGFP-mODC	pup1-rfp	none
1000001972_20min_s6_mODC.2_pup1-rfp_none	760.3439999999973	57.821	17	20min_s6	yeGFP-mODC	pup1-rfp	none
1000001972_20min_s6_mODC.2_pup1-rfp_none	808.3399999999965	48.50199999999997	18	20min_s6	yeGFP-mODC	pup1-rfp	none
1000001972_20min_s6_mODC.2_pup1-rfp_none	855.8610000000044	46.276950000000035	19	20min_s6	yeGFP-mODC	pup1-rfp	none
1000001972_20min_s6_mODC.2_pup1-rfp_none	902.3310000000056	41.21759999999998	20	20min_s6	yeGFP-mODC	pup1-rfp	none
1000001972_20min_s6_mODC.2_pup1-rfp_none	948.8819999999978	41.266749999999995	21	20min_s6	yeGFP-mODC	pup1-rfp	none
1000001972_20min_s6_mODC.2_pup1-rfp_none	995.3369999999996	41.55935	22	20min_s6	yeGFP-mODC	pup1-rfp	none
1000001972_20min_s6_mODC.2_pup1-rfp_none	1042.3320000000094	35.40134999999997	23	20min_s6	yeGFP-mODC	pup1-rfp	none
1000001972_20min_s6_mODC.2_pup1-rfp_none	1087.3120000000054	35.25444999999999	24	20min_s6	yeGFP-mODC	pup1-rfp	none
1000001972_20min_s6_mODC.2_pup1-rfp_none	1136.3540000000066	32.14349999999999	25	20min_s6	yeGFP-mODC	pup1-rfp	none
1000001972_20min_s6_mODC.2_pup1-rfp_none	1182.5420000000013	32.43500000000002	26	20min_s6	yeGFP-mODC	pup1-rfp	none
1000001972_20min_s6_mODC.2_pup1-rfp_none	1230.3190000000031	29.058900000000023	27	20min_s6	yeGFP-mODC	pup1-rfp	none
1000001972_20min_s6_mODC.2_pup1-rfp_none	1277.3050000000076	28.4274	28	20min_s6	yeGFP-mODC	pup1-rfp	none
1000001972_20min_s6_mODC.2_pup1-rfp_none	1325.843999999997	25.353200000000015	29	20min_s6	yeGFP-mODC	pup1-rfp	none
1000001972_20min_s6_mODC.2_pup1-rfp_none	1371.8450000000012	24.391900000000057	30	20min_s6	yeGFP-mODC	pup1-rfp	none
1000001972_20min_s6_mODC.2_pup1-rfp_none	1430.0540000000035	27.427200000000077	31	20min_s6	yeGFP-mODC	pup1-rfp	none
1000001973_20min_s4_mODC.2_pup1-rfp_none	0	370.8560166666666	1	20min_s4	yeGFP-mODC	pup1-rfp	none
1000001973_20min_s4_mODC.2_pup1-rfp_none	57.03500000000349	348.17348333333337	2	20min_s4	yeGFP-mODC	pup1-rfp	none
1000001973_20min_s4_mODC.2_pup1-rfp_none	104.55199999999604	334.04699999999997	3	20min_s4	yeGFP-mODC	pup1-rfp	none
1000001973_20min_s4_mODC.2_pup1-rfp_none	149.5280000000057	318.76858333333337	4	20min_s4	yeGFP-mODC	pup1-rfp	none
1000001973_20min_s4_mODC.2_pup1-rfp_none	198.0500000000029	303.3188333333334	5	20min_s4	yeGFP-mODC	pup1-rfp	none
1000001973_20min_s4_mODC.2_pup1-rfp_none	245.17799999999988	300.1184166666667	6	20min_s4	yeGFP-mODC	pup1-rfp	none
1000001973_20min_s4_mODC.2_pup1-rfp_none	292.0310000000027	278.12698333333344	7	20min_s4	yeGFP-mODC	pup1-rfp	none
1000001973_20min_s4_mODC.2_pup1-rfp_none	339.275999999998	266.2308333333333	8	20min_s4	yeGFP-mODC	pup1-rfp	none
1000001973_20min_s4_mODC.2_pup1-rfp_none	387.0170000000071	261.44525	9	20min_s4	yeGFP-mODC	pup1-rfp	none
1000001973_20min_s4_mODC.2_pup1-rfp_none	434.0529999999999	248.40256666666667	10	20min_s4	yeGFP-mODC	pup1-rfp	none
1000001973_20min_s4_mODC.2_pup1-rfp_none	481.5630000000092	227.6466000000001	11	20min_s4	yeGFP-mODC	pup1-rfp	none
1000001973_20min_s4_mODC.2_pup1-rfp_none	529.5550000000076	219.0353333333334	12	20min_s4	yeGFP-mODC	pup1-rfp	none
1000001973_20min_s4_mODC.2_pup1-rfp_none	576.2449999999953	204.05541666666676	13	20min_s4	yeGFP-mODC	pup1-rfp	none
1000001973_20min_s4_mODC.2_pup1-rfp_none	623.3929999999964	192.34328333333335	14	20min_s4	yeGFP-mODC	pup1-rfp	none
1000001973_20min_s4_mODC.2_pup1-rfp_none	669.0660000000062	183.01725	15	20min_s4	yeGFP-mODC	pup1-rfp	none
1000001973_20min_s4_mODC.2_pup1-rfp_none	717.099000000002	168.99291666666667	16	20min_s4	yeGFP-mODC	pup1-rfp	none
1000001973_20min_s4_mODC.2_pup1-rfp_none	764.551999999996	155.67708333333337	17	20min_s4	yeGFP-mODC	pup1-rfp	none
1000001973_20min_s4_mODC.2_pup1-rfp_none	812.2649999999994	143.04125	18	20min_s4	yeGFP-mODC	pup1-rfp	none
1000001973_20min_s4_mODC.2_pup1-rfp_none	859.4279999999999	134.76285000000004	19	20min_s4	yeGFP-mODC	pup1-rfp	none
1000001973_20min_s4_mODC.2_pup1-rfp_none	905.5540000000036	124.88101666666664	20	20min_s4	yeGFP-mODC	pup1-rfp	none
1000001973_20min_s4_mODC.2_pup1-rfp_none	953.0950000000012	114.68245000000005	21	20min_s4	yeGFP-mODC	pup1-rfp	none
1000001973_20min_s4_mODC.2_pup1-rfp_none	999.593000000008	107.29783333333332	22	20min_s4	yeGFP-mODC	pup1-rfp	none
1000001973_20min_s4_mODC.2_pup1-rfp_none	1045.411000000007	97.12508333333332	23	20min_s4	yeGFP-mODC	pup1-rfp	none
1000001973_20min_s4_mODC.2_pup1-rfp_none	1092.6030000000028	91.93441666666666	24	20min_s4	yeGFP-mODC	pup1-rfp	none
1000001973_20min_s4_mODC.2_pup1-rfp_none	1140.0570000000007	81.57250000000002	25	20min_s4	yeGFP-mODC	pup1-rfp	none
1000001973_20min_s4_mODC.2_pup1-rfp_none	1187.3859999999986	74.51830000000005	26	20min_s4	yeGFP-mODC	pup1-rfp	none
1000001973_20min_s4_mODC.2_pup1-rfp_none	1233.6380000000063	65.55113333333333	27	20min_s4	yeGFP-mODC	pup1-rfp	none
1000001973_20min_s4_mODC.2_pup1-rfp_none	1281.0650000000023	60.34784999999999	28	20min_s4	yeGFP-mODC	pup1-rfp	none
1000001973_20min_s4_mODC.2_pup1-rfp_none	1329.5910000000003	53.76339999999999	29	20min_s4	yeGFP-mODC	pup1-rfp	none
1000001973_20min_s4_mODC.2_pup1-rfp_none	1375.9640000000072	49.53358333333339	30	20min_s4	yeGFP-mODC	pup1-rfp	none
1000001973_20min_s4_mODC.2_pup1-rfp_none	1429.8390000000072	44.14575000000004	31	20min_s4	yeGFP-mODC	pup1-rfp	none
1000001973_20min_s5_mODC.2_pup1-rfp_none	0	547.2851833333334	1	20min_s5	yeGFP-mODC	pup1-rfp	none
1000001973_20min_s5_mODC.2_pup1-rfp_none	54.86000000000058	520.6167333333334	2	20min_s5	yeGFP-mODC	pup1-rfp	none
1000001973_20min_s5_mODC.2_pup1-rfp_none	101.75299999999696	485.9799166666666	3	20min_s5	yeGFP-mODC	pup1-rfp	none
1000001973_20min_s5_mODC.2_pup1-rfp_none	147.97299999999814	461.9411666666666	4	20min_s5	yeGFP-mODC	pup1-rfp	none
1000001973_20min_s5_mODC.2_pup1-rfp_none	196.0639999999985	433.7230833333333	5	20min_s5	yeGFP-mODC	pup1-rfp	none
1000001973_20min_s5_mODC.2_pup1-rfp_none	243.224000000002	417.96383333333335	6	20min_s5	yeGFP-mODC	pup1-rfp	none
1000001973_20min_s5_mODC.2_pup1-rfp_none	290.30199999999604	401.12531666666666	7	20min_s5	yeGFP-mODC	pup1-rfp	none
1000001973_20min_s5_mODC.2_pup1-rfp_none	337.62399999999616	376.3991666666666	8	20min_s5	yeGFP-mODC	pup1-rfp	none
1000001973_20min_s5_mODC.2_pup1-rfp_none	385.73099999999977	345.76683333333335	9	20min_s5	yeGFP-mODC	pup1-rfp	none
1000001973_20min_s5_mODC.2_pup1-rfp_none	431.3199999999924	331.79173333333335	10	20min_s5	yeGFP-mODC	pup1-rfp	none
1000001973_20min_s5_mODC.2_pup1-rfp_none	479.81900000000314	311.8962666666667	11	20min_s5	yeGFP-mODC	pup1-rfp	none
1000001973_20min_s5_mODC.2_pup1-rfp_none	527.7280000000028	289.0034166666667	12	20min_s5	yeGFP-mODC	pup1-rfp	none
1000001973_20min_s5_mODC.2_pup1-rfp_none	574.3089999999938	277.33783333333344	13	20min_s5	yeGFP-mODC	pup1-rfp	none
1000001973_20min_s5_mODC.2_pup1-rfp_none	620.4049999999988	250.0252833333333	14	20min_s5	yeGFP-mODC	pup1-rfp	none
1000001973_20min_s5_mODC.2_pup1-rfp_none	667.031999999992	229.80525	15	20min_s5	yeGFP-mODC	pup1-rfp	none
1000001973_20min_s5_mODC.2_pup1-rfp_none	715.2850000000035	218.65216666666663	16	20min_s5	yeGFP-mODC	pup1-rfp	none
1000001973_20min_s5_mODC.2_pup1-rfp_none	762.0240000000049	200.8613333333333	17	20min_s5	yeGFP-mODC	pup1-rfp	none
1000001973_20min_s5_mODC.2_pup1-rfp_none	810.2299999999959	191.12783333333337	18	20min_s5	yeGFP-mODC	pup1-rfp	none
1000001973_20min_s5_mODC.2_pup1-rfp_none	857.6989999999932	166.30235000000002	19	20min_s5	yeGFP-mODC	pup1-rfp	none
1000001973_20min_s5_mODC.2_pup1-rfp_none	903.7899999999936	158.69709999999998	20	20min_s5	yeGFP-mODC	pup1-rfp	none
1000001973_20min_s5_mODC.2_pup1-rfp_none	950.846000000005	148.24020000000004	21	20min_s5	yeGFP-mODC	pup1-rfp	none
1000001973_20min_s5_mODC.2_pup1-rfp_none	997.7510000000038	138.60275	22	20min_s5	yeGFP-mODC	pup1-rfp	none
1000001973_20min_s5_mODC.2_pup1-rfp_none	1043.4569999999949	123.02166666666665	23	20min_s5	yeGFP-mODC	pup1-rfp	none
1000001973_20min_s5_mODC.2_pup1-rfp_none	1090.0770000000048	114.78775	24	20min_s5	yeGFP-mODC	pup1-rfp	none
1000001973_20min_s5_mODC.2_pup1-rfp_none	1137.7669999999923	101.13616666666668	25	20min_s5	yeGFP-mODC	pup1-rfp	none
1000001973_20min_s5_mODC.2_pup1-rfp_none	1184.4159999999974	89.24655000000003	26	20min_s5	yeGFP-mODC	pup1-rfp	none
1000001973_20min_s5_mODC.2_pup1-rfp_none	1231.7930000000051	81.76155000000003	27	20min_s5	yeGFP-mODC	pup1-rfp	none
1000001973_20min_s5_mODC.2_pup1-rfp_none	1279.002999999997	74.21418333333332	28	20min_s5	yeGFP-mODC	pup1-rfp	none
1000001973_20min_s5_mODC.2_pup1-rfp_none	1327.7489999999962	73.04523333333336	29	20min_s5	yeGFP-mODC	pup1-rfp	none
1000001973_20min_s5_mODC.2_pup1-rfp_none	1374.0050000000049	61.96616666666672	30	20min_s5	yeGFP-mODC	pup1-rfp	none
1000001973_20min_s5_mODC.2_pup1-rfp_none	1430.051999999996	57.34566666666668	31	20min_s5	yeGFP-mODC	pup1-rfp	none
1000001973_20min_s6_mODC.2_pup1-rfp_none	0	539.6049	1	20min_s6	yeGFP-mODC	pup1-rfp	none
1000001973_20min_s6_mODC.2_pup1-rfp_none	52.828999999997905	512.7052	2	20min_s6	yeGFP-mODC	pup1-rfp	none
1000001973_20min_s6_mODC.2_pup1-rfp_none	99.82200000000012	479.4804	3	20min_s6	yeGFP-mODC	pup1-rfp	none
1000001973_20min_s6_mODC.2_pup1-rfp_none	146.80199999999604	449.8372999999999	4	20min_s6	yeGFP-mODC	pup1-rfp	none
1000001973_20min_s6_mODC.2_pup1-rfp_none	194.30299999999988	426.3773	5	20min_s6	yeGFP-mODC	pup1-rfp	none
1000001973_20min_s6_mODC.2_pup1-rfp_none	240.9670000000042	406.0277500000001	6	20min_s6	yeGFP-mODC	pup1-rfp	none
1000001973_20min_s6_mODC.2_pup1-rfp_none	288.3680000000022	385.3506000000001	7	20min_s6	yeGFP-mODC	pup1-rfp	none
1000001973_20min_s6_mODC.2_pup1-rfp_none	335.81600000000617	354.1627	8	20min_s6	yeGFP-mODC	pup1-rfp	none
1000001973_20min_s6_mODC.2_pup1-rfp_none	383.8130000000092	337.6712000000001	9	20min_s6	yeGFP-mODC	pup1-rfp	none
1000001973_20min_s6_mODC.2_pup1-rfp_none	429.3709999999992	309.12969999999996	10	20min_s6	yeGFP-mODC	pup1-rfp	none
1000001973_20min_s6_mODC.2_pup1-rfp_none	478.31200000000536	292.25670000000014	11	20min_s6	yeGFP-mODC	pup1-rfp	none
1000001973_20min_s6_mODC.2_pup1-rfp_none	525.8439999999973	259.2282	12	20min_s6	yeGFP-mODC	pup1-rfp	none
1000001973_20min_s6_mODC.2_pup1-rfp_none	572.801999999996	246.35835000000003	13	20min_s6	yeGFP-mODC	pup1-rfp	none
1000001973_20min_s6_mODC.2_pup1-rfp_none	618.372000000003	221.43400000000008	14	20min_s6	yeGFP-mODC	pup1-rfp	none
1000001973_20min_s6_mODC.2_pup1-rfp_none	664.8889999999956	214.91805	15	20min_s6	yeGFP-mODC	pup1-rfp	none
1000001973_20min_s6_mODC.2_pup1-rfp_none	713.3510000000097	194.3761	16	20min_s6	yeGFP-mODC	pup1-rfp	none
1000001973_20min_s6_mODC.2_pup1-rfp_none	760.3439999999973	180.23300000000003	17	20min_s6	yeGFP-mODC	pup1-rfp	none
1000001973_20min_s6_mODC.2_pup1-rfp_none	808.3399999999965	158.41999999999996	18	20min_s6	yeGFP-mODC	pup1-rfp	none
1000001973_20min_s6_mODC.2_pup1-rfp_none	855.8610000000044	144.15295	19	20min_s6	yeGFP-mODC	pup1-rfp	none
1000001973_20min_s6_mODC.2_pup1-rfp_none	902.3310000000056	134.0246	20	20min_s6	yeGFP-mODC	pup1-rfp	none
1000001973_20min_s6_mODC.2_pup1-rfp_none	948.8819999999978	115.91175000000004	21	20min_s6	yeGFP-mODC	pup1-rfp	none
1000001973_20min_s6_mODC.2_pup1-rfp_none	995.3369999999996	106.51835	22	20min_s6	yeGFP-mODC	pup1-rfp	none
1000001973_20min_s6_mODC.2_pup1-rfp_none	1042.3320000000094	90.74435	23	20min_s6	yeGFP-mODC	pup1-rfp	none
1000001973_20min_s6_mODC.2_pup1-rfp_none	1087.3120000000054	79.76145	24	20min_s6	yeGFP-mODC	pup1-rfp	none
1000001973_20min_s6_mODC.2_pup1-rfp_none	1136.3540000000066	74.87050000000002	25	20min_s6	yeGFP-mODC	pup1-rfp	none
1000001973_20min_s6_mODC.2_pup1-rfp_none	1182.5420000000013	64.00700000000002	26	20min_s6	yeGFP-mODC	pup1-rfp	none
1000001973_20min_s6_mODC.2_pup1-rfp_none	1230.3190000000031	57.4829	27	20min_s6	yeGFP-mODC	pup1-rfp	none
1000001973_20min_s6_mODC.2_pup1-rfp_none	1277.3050000000076	47.41240000000001	28	20min_s6	yeGFP-mODC	pup1-rfp	none
1000001973_20min_s6_mODC.2_pup1-rfp_none	1325.843999999997	43.13319999999999	29	20min_s6	yeGFP-mODC	pup1-rfp	none
1000001973_20min_s6_mODC.2_pup1-rfp_none	1371.8450000000012	38.65390000000006	30	20min_s6	yeGFP-mODC	pup1-rfp	none
1000001973_20min_s6_mODC.2_pup1-rfp_none	1430.0540000000035	32.81020000000006	31	20min_s6	yeGFP-mODC	pup1-rfp	none
1000001973_20min_s8_mODC.2_pup1-rfp_none	0	333.77032222222226	1	20min_s8	yeGFP-mODC	pup1-rfp	none
1000001973_20min_s8_mODC.2_pup1-rfp_none	49.379999999990105	332.9632888888889	2	20min_s8	yeGFP-mODC	pup1-rfp	none
1000001973_20min_s8_mODC.2_pup1-rfp_none	95.1820000000007	309.24038888888884	3	20min_s8	yeGFP-mODC	pup1-rfp	none
1000001973_20min_s8_mODC.2_pup1-rfp_none	142.3070000000007	294.79633333333334	4	20min_s8	yeGFP-mODC	pup1-rfp	none
1000001973_20min_s8_mODC.2_pup1-rfp_none	190.48799999999756	272.39661111111104	5	20min_s8	yeGFP-mODC	pup1-rfp	none
1000001973_20min_s8_mODC.2_pup1-rfp_none	235.9499999999971	269.7430833333334	6	20min_s8	yeGFP-mODC	pup1-rfp	none
1000001973_20min_s8_mODC.2_pup1-rfp_none	283.78399999999965	247.62312222222235	7	20min_s8	yeGFP-mODC	pup1-rfp	none
1000001973_20min_s8_mODC.2_pup1-rfp_none	331.3680000000022	230.07338888888887	8	20min_s8	yeGFP-mODC	pup1-rfp	none
1000001973_20min_s8_mODC.2_pup1-rfp_none	378.3269999999902	208.07405555555553	9	20min_s8	yeGFP-mODC	pup1-rfp	none
1000001973_20min_s8_mODC.2_pup1-rfp_none	425.99499999999534	200.43373333333335	10	20min_s8	yeGFP-mODC	pup1-rfp	none
1000001973_20min_s8_mODC.2_pup1-rfp_none	473.85199999999895	186.68454444444455	11	20min_s8	yeGFP-mODC	pup1-rfp	none
1000001973_20min_s8_mODC.2_pup1-rfp_none	521.4119999999966	174.5373333333334	12	20min_s8	yeGFP-mODC	pup1-rfp	none
1000001973_20min_s8_mODC.2_pup1-rfp_none	568.2130000000034	161.35269444444452	13	20min_s8	yeGFP-mODC	pup1-rfp	none
1000001973_20min_s8_mODC.2_pup1-rfp_none	613.0690000000031	147.60536666666678	14	20min_s8	yeGFP-mODC	pup1-rfp	none
1000001973_20min_s8_mODC.2_pup1-rfp_none	660.6469999999972	138.4153611111111	15	20min_s8	yeGFP-mODC	pup1-rfp	none
1000001973_20min_s8_mODC.2_pup1-rfp_none	708.4389999999985	123.4347777777778	16	20min_s8	yeGFP-mODC	pup1-rfp	none
1000001973_20min_s8_mODC.2_pup1-rfp_none	756.8889999999956	118.24311111111112	17	20min_s8	yeGFP-mODC	pup1-rfp	none
1000001973_20min_s8_mODC.2_pup1-rfp_none	803.9339999999938	101.85755555555552	18	20min_s8	yeGFP-mODC	pup1-rfp	none
1000001973_20min_s8_mODC.2_pup1-rfp_none	851.0120000000024	69.63407222222222	19	20min_s8	yeGFP-mODC	pup1-rfp	none
1000001973_20min_s8_mODC.2_pup1-rfp_none	897.9529999999941	72.94265555555555	20	20min_s8	yeGFP-mODC	pup1-rfp	none
1000001973_20min_s8_mODC.2_pup1-rfp_none	945.005999999994	72.9552277777778	21	20min_s8	yeGFP-mODC	pup1-rfp	none
1000001973_20min_s8_mODC.2_pup1-rfp_none	989.921000000002	71.88747222222221	22	20min_s8	yeGFP-mODC	pup1-rfp	none
1000001973_20min_s8_mODC.2_pup1-rfp_none	1037.0109999999986	62.44613888888886	23	20min_s8	yeGFP-mODC	pup1-rfp	none
1000001973_20min_s8_mODC.2_pup1-rfp_none	1083.5160000000033	57.499750000000006	24	20min_s8	yeGFP-mODC	pup1-rfp	none
1000001973_20min_s8_mODC.2_pup1-rfp_none	1131.523000000001	52.885333333333335	25	20min_s8	yeGFP-mODC	pup1-rfp	none
1000001973_20min_s8_mODC.2_pup1-rfp_none	1178.8899999999994	44.99974444444449	26	20min_s8	yeGFP-mODC	pup1-rfp	none
1000001973_20min_s8_mODC.2_pup1-rfp_none	1225.9700000000012	41.559133333333335	27	20min_s8	yeGFP-mODC	pup1-rfp	none
1000001973_20min_s8_mODC.2_pup1-rfp_none	1273.0120000000024	34.74793333333334	28	20min_s8	yeGFP-mODC	pup1-rfp	none
1000001973_20min_s8_mODC.2_pup1-rfp_none	1321.523000000001	29.21628888888887	29	20min_s8	yeGFP-mODC	pup1-rfp	none
1000001973_20min_s8_mODC.2_pup1-rfp_none	1367.4140000000043	26.363666666666695	30	20min_s8	yeGFP-mODC	pup1-rfp	none
1000001973_20min_s8_mODC.2_pup1-rfp_none	1430.68299999999	22.056166666666737	31	20min_s8	yeGFP-mODC	pup1-rfp	none
1000001974_20min_s4_mODC.2_pup1-rfp_none	0	391.3490166666666	1	20min_s4	yeGFP-mODC	pup1-rfp	none
1000001974_20min_s4_mODC.2_pup1-rfp_none	57.03500000000349	366.57248333333337	2	20min_s4	yeGFP-mODC	pup1-rfp	none
1000001974_20min_s4_mODC.2_pup1-rfp_none	104.55199999999604	349.05799999999994	3	20min_s4	yeGFP-mODC	pup1-rfp	none
1000001974_20min_s4_mODC.2_pup1-rfp_none	149.5280000000057	330.8205833333334	4	20min_s4	yeGFP-mODC	pup1-rfp	none
1000001974_20min_s4_mODC.2_pup1-rfp_none	198.0500000000029	309.7598333333333	5	20min_s4	yeGFP-mODC	pup1-rfp	none
1000001974_20min_s4_mODC.2_pup1-rfp_none	245.17799999999988	293.98641666666674	6	20min_s4	yeGFP-mODC	pup1-rfp	none
1000001974_20min_s4_mODC.2_pup1-rfp_none	292.0310000000027	275.01998333333347	7	20min_s4	yeGFP-mODC	pup1-rfp	none
1000001974_20min_s4_mODC.2_pup1-rfp_none	339.275999999998	260.98883333333333	8	20min_s4	yeGFP-mODC	pup1-rfp	none
1000001974_20min_s4_mODC.2_pup1-rfp_none	387.0170000000071	239.09825	9	20min_s4	yeGFP-mODC	pup1-rfp	none
1000001974_20min_s4_mODC.2_pup1-rfp_none	434.0529999999999	226.11356666666669	10	20min_s4	yeGFP-mODC	pup1-rfp	none
1000001974_20min_s4_mODC.2_pup1-rfp_none	481.5630000000092	207.0046000000001	11	20min_s4	yeGFP-mODC	pup1-rfp	none
1000001974_20min_s4_mODC.2_pup1-rfp_none	529.5550000000076	190.99433333333337	12	20min_s4	yeGFP-mODC	pup1-rfp	none
1000001974_20min_s4_mODC.2_pup1-rfp_none	576.2449999999953	179.90241666666674	13	20min_s4	yeGFP-mODC	pup1-rfp	none
1000001974_20min_s4_mODC.2_pup1-rfp_none	623.3929999999964	166.24228333333338	14	20min_s4	yeGFP-mODC	pup1-rfp	none
1000001974_20min_s4_mODC.2_pup1-rfp_none	669.0660000000062	155.81925	15	20min_s4	yeGFP-mODC	pup1-rfp	none
1000001974_20min_s4_mODC.2_pup1-rfp_none	717.099000000002	138.55591666666666	16	20min_s4	yeGFP-mODC	pup1-rfp	none
1000001974_20min_s4_mODC.2_pup1-rfp_none	764.551999999996	129.93408333333332	17	20min_s4	yeGFP-mODC	pup1-rfp	none
1000001974_20min_s4_mODC.2_pup1-rfp_none	812.2649999999994	116.84325	18	20min_s4	yeGFP-mODC	pup1-rfp	none
1000001974_20min_s4_mODC.2_pup1-rfp_none	859.4279999999999	105.36585	19	20min_s4	yeGFP-mODC	pup1-rfp	none
1000001974_20min_s4_mODC.2_pup1-rfp_none	905.5540000000036	91.09401666666668	20	20min_s4	yeGFP-mODC	pup1-rfp	none
1000001974_20min_s4_mODC.2_pup1-rfp_none	953.0950000000012	86.84345000000005	21	20min_s4	yeGFP-mODC	pup1-rfp	none
1000001974_20min_s4_mODC.2_pup1-rfp_none	999.593000000008	77.03383333333332	22	20min_s4	yeGFP-mODC	pup1-rfp	none
1000001974_20min_s4_mODC.2_pup1-rfp_none	1045.411000000007	67.32908333333333	23	20min_s4	yeGFP-mODC	pup1-rfp	none
1000001974_20min_s4_mODC.2_pup1-rfp_none	1092.6030000000028	64.46841666666666	24	20min_s4	yeGFP-mODC	pup1-rfp	none
1000001974_20min_s4_mODC.2_pup1-rfp_none	1140.0570000000007	57.26849999999999	25	20min_s4	yeGFP-mODC	pup1-rfp	none
1000001974_20min_s4_mODC.2_pup1-rfp_none	1187.3859999999986	48.74830000000007	26	20min_s4	yeGFP-mODC	pup1-rfp	none
1000001974_20min_s4_mODC.2_pup1-rfp_none	1233.6380000000063	40.23013333333336	27	20min_s4	yeGFP-mODC	pup1-rfp	none
1000001974_20min_s4_mODC.2_pup1-rfp_none	1281.0650000000023	36.277849999999994	28	20min_s4	yeGFP-mODC	pup1-rfp	none
1000001974_20min_s4_mODC.2_pup1-rfp_none	1329.5910000000003	31.85039999999998	29	20min_s4	yeGFP-mODC	pup1-rfp	none
1000001974_20min_s4_mODC.2_pup1-rfp_none	1375.9640000000072	27.988583333333377	30	20min_s4	yeGFP-mODC	pup1-rfp	none
1000001974_20min_s4_mODC.2_pup1-rfp_none	1429.8390000000072	22.367750000000022	31	20min_s4	yeGFP-mODC	pup1-rfp	none
1000001974_20min_s5_mODC.2_pup1-rfp_none	0	477.2221833333333	1	20min_s5	yeGFP-mODC	pup1-rfp	none
1000001974_20min_s5_mODC.2_pup1-rfp_none	54.86000000000058	441.4727333333334	2	20min_s5	yeGFP-mODC	pup1-rfp	none
1000001974_20min_s5_mODC.2_pup1-rfp_none	101.75299999999696	404.3179166666666	3	20min_s5	yeGFP-mODC	pup1-rfp	none
1000001974_20min_s5_mODC.2_pup1-rfp_none	147.97299999999814	382.52216666666664	4	20min_s5	yeGFP-mODC	pup1-rfp	none
1000001974_20min_s5_mODC.2_pup1-rfp_none	196.0639999999985	370.55708333333337	5	20min_s5	yeGFP-mODC	pup1-rfp	none
1000001974_20min_s5_mODC.2_pup1-rfp_none	243.224000000002	351.1158333333333	6	20min_s5	yeGFP-mODC	pup1-rfp	none
1000001974_20min_s5_mODC.2_pup1-rfp_none	290.30199999999604	330.1963166666667	7	20min_s5	yeGFP-mODC	pup1-rfp	none
1000001974_20min_s5_mODC.2_pup1-rfp_none	337.62399999999616	308.82016666666664	8	20min_s5	yeGFP-mODC	pup1-rfp	none
1000001974_20min_s5_mODC.2_pup1-rfp_none	385.73099999999977	283.26783333333333	9	20min_s5	yeGFP-mODC	pup1-rfp	none
1000001974_20min_s5_mODC.2_pup1-rfp_none	431.3199999999924	274.0677333333334	10	20min_s5	yeGFP-mODC	pup1-rfp	none
1000001974_20min_s5_mODC.2_pup1-rfp_none	479.81900000000314	248.6412666666667	11	20min_s5	yeGFP-mODC	pup1-rfp	none
1000001974_20min_s5_mODC.2_pup1-rfp_none	527.7280000000028	234.16041666666675	12	20min_s5	yeGFP-mODC	pup1-rfp	none
1000001974_20min_s5_mODC.2_pup1-rfp_none	574.3089999999938	218.44883333333345	13	20min_s5	yeGFP-mODC	pup1-rfp	none
1000001974_20min_s5_mODC.2_pup1-rfp_none	620.4049999999988	199.4412833333334	14	20min_s5	yeGFP-mODC	pup1-rfp	none
1000001974_20min_s5_mODC.2_pup1-rfp_none	667.031999999992	191.16325	15	20min_s5	yeGFP-mODC	pup1-rfp	none
1000001974_20min_s5_mODC.2_pup1-rfp_none	715.2850000000035	173.12316666666666	16	20min_s5	yeGFP-mODC	pup1-rfp	none
1000001974_20min_s5_mODC.2_pup1-rfp_none	762.0240000000049	161.24333333333334	17	20min_s5	yeGFP-mODC	pup1-rfp	none
1000001974_20min_s5_mODC.2_pup1-rfp_none	810.2299999999959	147.14883333333336	18	20min_s5	yeGFP-mODC	pup1-rfp	none
1000001974_20min_s5_mODC.2_pup1-rfp_none	857.6989999999932	132.64835000000002	19	20min_s5	yeGFP-mODC	pup1-rfp	none
1000001974_20min_s5_mODC.2_pup1-rfp_none	903.7899999999936	125.40909999999997	20	20min_s5	yeGFP-mODC	pup1-rfp	none
1000001974_20min_s5_mODC.2_pup1-rfp_none	950.846000000005	112.45920000000004	21	20min_s5	yeGFP-mODC	pup1-rfp	none
1000001974_20min_s5_mODC.2_pup1-rfp_none	997.7510000000038	105.56575	22	20min_s5	yeGFP-mODC	pup1-rfp	none
1000001974_20min_s5_mODC.2_pup1-rfp_none	1043.4569999999949	97.34366666666664	23	20min_s5	yeGFP-mODC	pup1-rfp	none
1000001974_20min_s5_mODC.2_pup1-rfp_none	1090.0770000000048	88.55875	24	20min_s5	yeGFP-mODC	pup1-rfp	none
1000001974_20min_s5_mODC.2_pup1-rfp_none	1137.7669999999923	77.77416666666664	25	20min_s5	yeGFP-mODC	pup1-rfp	none
1000001974_20min_s5_mODC.2_pup1-rfp_none	1184.4159999999974	70.91455000000003	26	20min_s5	yeGFP-mODC	pup1-rfp	none
1000001974_20min_s5_mODC.2_pup1-rfp_none	1231.7930000000051	65.09655000000001	27	20min_s5	yeGFP-mODC	pup1-rfp	none
1000001974_20min_s5_mODC.2_pup1-rfp_none	1279.002999999997	59.27318333333334	28	20min_s5	yeGFP-mODC	pup1-rfp	none
1000001974_20min_s5_mODC.2_pup1-rfp_none	1327.7489999999962	55.35323333333335	29	20min_s5	yeGFP-mODC	pup1-rfp	none
1000001974_20min_s5_mODC.2_pup1-rfp_none	1374.0050000000049	50.37216666666672	30	20min_s5	yeGFP-mODC	pup1-rfp	none
1000001974_20min_s5_mODC.2_pup1-rfp_none	1430.051999999996	44.56566666666671	31	20min_s5	yeGFP-mODC	pup1-rfp	none
1000001974_20min_s8_mODC.2_pup1-rfp_none	0	537.1473222222222	1	20min_s8	yeGFP-mODC	pup1-rfp	none
1000001974_20min_s8_mODC.2_pup1-rfp_none	49.379999999990105	478.44628888888894	2	20min_s8	yeGFP-mODC	pup1-rfp	none
1000001974_20min_s8_mODC.2_pup1-rfp_none	95.1820000000007	505.13538888888894	3	20min_s8	yeGFP-mODC	pup1-rfp	none
1000001974_20min_s8_mODC.2_pup1-rfp_none	142.3070000000007	461.8583333333332	4	20min_s8	yeGFP-mODC	pup1-rfp	none
1000001974_20min_s8_mODC.2_pup1-rfp_none	190.48799999999756	440.5906111111111	5	20min_s8	yeGFP-mODC	pup1-rfp	none
1000001974_20min_s8_mODC.2_pup1-rfp_none	235.9499999999971	411.3470833333334	6	20min_s8	yeGFP-mODC	pup1-rfp	none
1000001974_20min_s8_mODC.2_pup1-rfp_none	283.78399999999965	379.57212222222233	7	20min_s8	yeGFP-mODC	pup1-rfp	none
1000001974_20min_s8_mODC.2_pup1-rfp_none	331.3680000000022	358.1483888888889	8	20min_s8	yeGFP-mODC	pup1-rfp	none
1000001974_20min_s8_mODC.2_pup1-rfp_none	378.3269999999902	338.49405555555563	9	20min_s8	yeGFP-mODC	pup1-rfp	none
1000001974_20min_s8_mODC.2_pup1-rfp_none	425.99499999999534	312.4767333333333	10	20min_s8	yeGFP-mODC	pup1-rfp	none
1000001974_20min_s8_mODC.2_pup1-rfp_none	473.85199999999895	281.85954444444457	11	20min_s8	yeGFP-mODC	pup1-rfp	none
1000001974_20min_s8_mODC.2_pup1-rfp_none	521.4119999999966	269.4183333333334	12	20min_s8	yeGFP-mODC	pup1-rfp	none
1000001974_20min_s8_mODC.2_pup1-rfp_none	568.2130000000034	258.8096944444445	13	20min_s8	yeGFP-mODC	pup1-rfp	none
1000001974_20min_s8_mODC.2_pup1-rfp_none	613.0690000000031	228.1463666666668	14	20min_s8	yeGFP-mODC	pup1-rfp	none
1000001974_20min_s8_mODC.2_pup1-rfp_none	660.6469999999972	212.8873611111111	15	20min_s8	yeGFP-mODC	pup1-rfp	none
1000001974_20min_s8_mODC.2_pup1-rfp_none	708.4389999999985	194.66977777777785	16	20min_s8	yeGFP-mODC	pup1-rfp	none
1000001974_20min_s8_mODC.2_pup1-rfp_none	756.8889999999956	169.12711111111113	17	20min_s8	yeGFP-mODC	pup1-rfp	none
1000001974_20min_s8_mODC.2_pup1-rfp_none	803.9339999999938	155.06055555555554	18	20min_s8	yeGFP-mODC	pup1-rfp	none
1000001974_20min_s8_mODC.2_pup1-rfp_none	851.0120000000024	141.09207222222224	19	20min_s8	yeGFP-mODC	pup1-rfp	none
1000001974_20min_s8_mODC.2_pup1-rfp_none	897.9529999999941	121.32565555555551	20	20min_s8	yeGFP-mODC	pup1-rfp	none
1000001974_20min_s8_mODC.2_pup1-rfp_none	945.005999999994	111.52322777777783	21	20min_s8	yeGFP-mODC	pup1-rfp	none
1000001974_20min_s8_mODC.2_pup1-rfp_none	989.921000000002	98.2414722222222	22	20min_s8	yeGFP-mODC	pup1-rfp	none
1000001974_20min_s8_mODC.2_pup1-rfp_none	1037.0109999999986	94.38113888888888	23	20min_s8	yeGFP-mODC	pup1-rfp	none
1000001974_20min_s8_mODC.2_pup1-rfp_none	1083.5160000000033	79.17674999999997	24	20min_s8	yeGFP-mODC	pup1-rfp	none
1000001974_20min_s8_mODC.2_pup1-rfp_none	1131.523000000001	75.68933333333331	25	20min_s8	yeGFP-mODC	pup1-rfp	none
1000001974_20min_s8_mODC.2_pup1-rfp_none	1178.8899999999994	65.36974444444449	26	20min_s8	yeGFP-mODC	pup1-rfp	none
1000001974_20min_s8_mODC.2_pup1-rfp_none	1225.9700000000012	54.26313333333334	27	20min_s8	yeGFP-mODC	pup1-rfp	none
1000001974_20min_s8_mODC.2_pup1-rfp_none	1273.0120000000024	48.70493333333334	28	20min_s8	yeGFP-mODC	pup1-rfp	none
1000001974_20min_s8_mODC.2_pup1-rfp_none	1321.523000000001	40.38728888888886	29	20min_s8	yeGFP-mODC	pup1-rfp	none
1000001974_20min_s8_mODC.2_pup1-rfp_none	1367.4140000000043	34.37666666666673	30	20min_s8	yeGFP-mODC	pup1-rfp	none
1000001974_20min_s8_mODC.2_pup1-rfp_none	1430.68299999999	30.48216666666672	31	20min_s8	yeGFP-mODC	pup1-rfp	none
1000001975_20min_s4_mODC.2_pup1-rfp_none	0	559.4970166666667	1	20min_s4	yeGFP-mODC	pup1-rfp	none
1000001975_20min_s4_mODC.2_pup1-rfp_none	57.03500000000349	540.1144833333333	2	20min_s4	yeGFP-mODC	pup1-rfp	none
1000001975_20min_s4_mODC.2_pup1-rfp_none	104.55199999999604	509.9239999999999	3	20min_s4	yeGFP-mODC	pup1-rfp	none
1000001975_20min_s4_mODC.2_pup1-rfp_none	149.5280000000057	492.0415833333333	4	20min_s4	yeGFP-mODC	pup1-rfp	none
1000001975_20min_s4_mODC.2_pup1-rfp_none	198.0500000000029	470.9198333333334	5	20min_s4	yeGFP-mODC	pup1-rfp	none
1000001975_20min_s4_mODC.2_pup1-rfp_none	245.17799999999988	454.24141666666674	6	20min_s4	yeGFP-mODC	pup1-rfp	none
1000001975_20min_s4_mODC.2_pup1-rfp_none	292.0310000000027	429.6249833333335	7	20min_s4	yeGFP-mODC	pup1-rfp	none
1000001975_20min_s4_mODC.2_pup1-rfp_none	339.275999999998	407.25183333333325	8	20min_s4	yeGFP-mODC	pup1-rfp	none
1000001975_20min_s4_mODC.2_pup1-rfp_none	387.0170000000071	390.48425	9	20min_s4	yeGFP-mODC	pup1-rfp	none
1000001975_20min_s4_mODC.2_pup1-rfp_none	434.0529999999999	375.89756666666665	10	20min_s4	yeGFP-mODC	pup1-rfp	none
1000001975_20min_s4_mODC.2_pup1-rfp_none	481.5630000000092	353.15360000000004	11	20min_s4	yeGFP-mODC	pup1-rfp	none
1000001975_20min_s4_mODC.2_pup1-rfp_none	529.5550000000076	323.8803333333334	12	20min_s4	yeGFP-mODC	pup1-rfp	none
1000001975_20min_s4_mODC.2_pup1-rfp_none	576.2449999999953	314.7744166666668	13	20min_s4	yeGFP-mODC	pup1-rfp	none
1000001975_20min_s4_mODC.2_pup1-rfp_none	623.3929999999964	291.2802833333334	14	20min_s4	yeGFP-mODC	pup1-rfp	none
1000001975_20min_s4_mODC.2_pup1-rfp_none	669.0660000000062	249.24125000000004	15	20min_s4	yeGFP-mODC	pup1-rfp	none
1000001975_20min_s4_mODC.2_pup1-rfp_none	717.099000000002	249.1049166666667	16	20min_s4	yeGFP-mODC	pup1-rfp	none
1000001975_20min_s4_mODC.2_pup1-rfp_none	764.551999999996	242.69608333333335	17	20min_s4	yeGFP-mODC	pup1-rfp	none
1000001975_20min_s4_mODC.2_pup1-rfp_none	812.2649999999994	231.41025	18	20min_s4	yeGFP-mODC	pup1-rfp	none
1000001975_20min_s4_mODC.2_pup1-rfp_none	859.4279999999999	211.15585	19	20min_s4	yeGFP-mODC	pup1-rfp	none
1000001975_20min_s4_mODC.2_pup1-rfp_none	905.5540000000036	201.43901666666665	20	20min_s4	yeGFP-mODC	pup1-rfp	none
1000001975_20min_s4_mODC.2_pup1-rfp_none	953.0950000000012	189.75045000000003	21	20min_s4	yeGFP-mODC	pup1-rfp	none
1000001975_20min_s4_mODC.2_pup1-rfp_none	999.593000000008	172.83583333333334	22	20min_s4	yeGFP-mODC	pup1-rfp	none
1000001975_20min_s4_mODC.2_pup1-rfp_none	1045.411000000007	153.59008333333335	23	20min_s4	yeGFP-mODC	pup1-rfp	none
1000001975_20min_s4_mODC.2_pup1-rfp_none	1092.6030000000028	147.39241666666663	24	20min_s4	yeGFP-mODC	pup1-rfp	none
1000001975_20min_s4_mODC.2_pup1-rfp_none	1140.0570000000007	134.82250000000002	25	20min_s4	yeGFP-mODC	pup1-rfp	none
1000001975_20min_s4_mODC.2_pup1-rfp_none	1187.3859999999986	122.23830000000002	26	20min_s4	yeGFP-mODC	pup1-rfp	none
1000001975_20min_s4_mODC.2_pup1-rfp_none	1233.6380000000063	109.78213333333332	27	20min_s4	yeGFP-mODC	pup1-rfp	none
1000001975_20min_s4_mODC.2_pup1-rfp_none	1281.0650000000023	101.44185	28	20min_s4	yeGFP-mODC	pup1-rfp	none
1000001975_20min_s4_mODC.2_pup1-rfp_none	1329.5910000000003	92.6644	29	20min_s4	yeGFP-mODC	pup1-rfp	none
1000001975_20min_s4_mODC.2_pup1-rfp_none	1375.9640000000072	83.21358333333339	30	20min_s4	yeGFP-mODC	pup1-rfp	none
1000001975_20min_s4_mODC.2_pup1-rfp_none	1429.8390000000072	75.62275000000002	31	20min_s4	yeGFP-mODC	pup1-rfp	none
1000001975_20min_s5_mODC.2_pup1-rfp_none	0	748.3091833333333	1	20min_s5	yeGFP-mODC	pup1-rfp	none
1000001975_20min_s5_mODC.2_pup1-rfp_none	54.86000000000058	684.2007333333332	2	20min_s5	yeGFP-mODC	pup1-rfp	none
1000001975_20min_s5_mODC.2_pup1-rfp_none	101.75299999999696	620.7419166666666	3	20min_s5	yeGFP-mODC	pup1-rfp	none
1000001975_20min_s5_mODC.2_pup1-rfp_none	147.97299999999814	602.9071666666666	4	20min_s5	yeGFP-mODC	pup1-rfp	none
1000001975_20min_s5_mODC.2_pup1-rfp_none	196.0639999999985	562.5480833333334	5	20min_s5	yeGFP-mODC	pup1-rfp	none
1000001975_20min_s5_mODC.2_pup1-rfp_none	243.224000000002	527.3948333333333	6	20min_s5	yeGFP-mODC	pup1-rfp	none
1000001975_20min_s5_mODC.2_pup1-rfp_none	290.30199999999604	503.3593166666667	7	20min_s5	yeGFP-mODC	pup1-rfp	none
1000001975_20min_s5_mODC.2_pup1-rfp_none	337.62399999999616	495.14716666666664	8	20min_s5	yeGFP-mODC	pup1-rfp	none
1000001975_20min_s5_mODC.2_pup1-rfp_none	385.73099999999977	457.17983333333336	9	20min_s5	yeGFP-mODC	pup1-rfp	none
1000001975_20min_s5_mODC.2_pup1-rfp_none	431.3199999999924	414.6407333333334	10	20min_s5	yeGFP-mODC	pup1-rfp	none
1000001975_20min_s5_mODC.2_pup1-rfp_none	479.81900000000314	402.6522666666668	11	20min_s5	yeGFP-mODC	pup1-rfp	none
1000001975_20min_s5_mODC.2_pup1-rfp_none	527.7280000000028	368.3204166666667	12	20min_s5	yeGFP-mODC	pup1-rfp	none
1000001975_20min_s5_mODC.2_pup1-rfp_none	574.3089999999938	357.14483333333345	13	20min_s5	yeGFP-mODC	pup1-rfp	none
1000001975_20min_s5_mODC.2_pup1-rfp_none	620.4049999999988	320.7782833333334	14	20min_s5	yeGFP-mODC	pup1-rfp	none
1000001975_20min_s5_mODC.2_pup1-rfp_none	667.031999999992	303.40025	15	20min_s5	yeGFP-mODC	pup1-rfp	none
1000001975_20min_s5_mODC.2_pup1-rfp_none	715.2850000000035	271.8371666666667	16	20min_s5	yeGFP-mODC	pup1-rfp	none
1000001975_20min_s5_mODC.2_pup1-rfp_none	762.0240000000049	252.04333333333335	17	20min_s5	yeGFP-mODC	pup1-rfp	none
1000001975_20min_s5_mODC.2_pup1-rfp_none	810.2299999999959	233.95883333333336	18	20min_s5	yeGFP-mODC	pup1-rfp	none
1000001975_20min_s5_mODC.2_pup1-rfp_none	857.6989999999932	224.64135	19	20min_s5	yeGFP-mODC	pup1-rfp	none
1000001975_20min_s5_mODC.2_pup1-rfp_none	903.7899999999936	202.79109999999997	20	20min_s5	yeGFP-mODC	pup1-rfp	none
1000001975_20min_s5_mODC.2_pup1-rfp_none	950.846000000005	188.84620000000004	21	20min_s5	yeGFP-mODC	pup1-rfp	none
1000001975_20min_s5_mODC.2_pup1-rfp_none	997.7510000000038	173.76674999999997	22	20min_s5	yeGFP-mODC	pup1-rfp	none
1000001975_20min_s5_mODC.2_pup1-rfp_none	1043.4569999999949	151.67866666666663	23	20min_s5	yeGFP-mODC	pup1-rfp	none
1000001975_20min_s5_mODC.2_pup1-rfp_none	1090.0770000000048	138.86774999999997	24	20min_s5	yeGFP-mODC	pup1-rfp	none
1000001975_20min_s5_mODC.2_pup1-rfp_none	1137.7669999999923	129.94016666666664	25	20min_s5	yeGFP-mODC	pup1-rfp	none
1000001975_20min_s5_mODC.2_pup1-rfp_none	1184.4159999999974	112.72155000000004	26	20min_s5	yeGFP-mODC	pup1-rfp	none
1000001975_20min_s5_mODC.2_pup1-rfp_none	1231.7930000000051	110.95255	27	20min_s5	yeGFP-mODC	pup1-rfp	none
1000001975_20min_s5_mODC.2_pup1-rfp_none	1279.002999999997	95.09618333333331	28	20min_s5	yeGFP-mODC	pup1-rfp	none
1000001975_20min_s5_mODC.2_pup1-rfp_none	1327.7489999999962	86.99923333333331	29	20min_s5	yeGFP-mODC	pup1-rfp	none
1000001975_20min_s5_mODC.2_pup1-rfp_none	1374.0050000000049	78.80616666666668	30	20min_s5	yeGFP-mODC	pup1-rfp	none
1000001975_20min_s5_mODC.2_pup1-rfp_none	1430.051999999996	70.7756666666667	31	20min_s5	yeGFP-mODC	pup1-rfp	none
1000001976_20min_s4_mODC.2_pup1-rfp_none	0	295.29201666666665	1	20min_s4	yeGFP-mODC	pup1-rfp	none
1000001976_20min_s4_mODC.2_pup1-rfp_none	57.03500000000349	272.3434833333333	2	20min_s4	yeGFP-mODC	pup1-rfp	none
1000001976_20min_s4_mODC.2_pup1-rfp_none	104.55199999999604	254.55900000000003	3	20min_s4	yeGFP-mODC	pup1-rfp	none
1000001976_20min_s4_mODC.2_pup1-rfp_none	149.5280000000057	238.00258333333335	4	20min_s4	yeGFP-mODC	pup1-rfp	none
1000001976_20min_s4_mODC.2_pup1-rfp_none	198.0500000000029	228.1788333333333	5	20min_s4	yeGFP-mODC	pup1-rfp	none
1000001976_20min_s4_mODC.2_pup1-rfp_none	245.17799999999988	213.5524166666667	6	20min_s4	yeGFP-mODC	pup1-rfp	none
1000001976_20min_s4_mODC.2_pup1-rfp_none	292.0310000000027	201.5259833333334	7	20min_s4	yeGFP-mODC	pup1-rfp	none
1000001976_20min_s4_mODC.2_pup1-rfp_none	339.275999999998	191.0078333333333	8	20min_s4	yeGFP-mODC	pup1-rfp	none
1000001976_20min_s4_mODC.2_pup1-rfp_none	387.0170000000071	176.13125	9	20min_s4	yeGFP-mODC	pup1-rfp	none
1000001976_20min_s4_mODC.2_pup1-rfp_none	434.0529999999999	167.35656666666668	10	20min_s4	yeGFP-mODC	pup1-rfp	none
1000001976_20min_s4_mODC.2_pup1-rfp_none	481.5630000000092	157.5256000000001	11	20min_s4	yeGFP-mODC	pup1-rfp	none
1000001976_20min_s4_mODC.2_pup1-rfp_none	529.5550000000076	140.96733333333341	12	20min_s4	yeGFP-mODC	pup1-rfp	none
1000001976_20min_s4_mODC.2_pup1-rfp_none	576.2449999999953	134.55441666666673	13	20min_s4	yeGFP-mODC	pup1-rfp	none
1000001976_20min_s4_mODC.2_pup1-rfp_none	623.3929999999964	123.48128333333342	14	20min_s4	yeGFP-mODC	pup1-rfp	none
1000001976_20min_s4_mODC.2_pup1-rfp_none	669.0660000000062	119.05325	15	20min_s4	yeGFP-mODC	pup1-rfp	none
1000001976_20min_s4_mODC.2_pup1-rfp_none	717.099000000002	108.93591666666666	16	20min_s4	yeGFP-mODC	pup1-rfp	none
1000001976_20min_s4_mODC.2_pup1-rfp_none	764.551999999996	106.61508333333336	17	20min_s4	yeGFP-mODC	pup1-rfp	none
1000001976_20min_s4_mODC.2_pup1-rfp_none	812.2649999999994	96.38224999999998	18	20min_s4	yeGFP-mODC	pup1-rfp	none
1000001976_20min_s4_mODC.2_pup1-rfp_none	859.4279999999999	89.49885000000003	19	20min_s4	yeGFP-mODC	pup1-rfp	none
1000001976_20min_s4_mODC.2_pup1-rfp_none	905.5540000000036	83.08001666666667	20	20min_s4	yeGFP-mODC	pup1-rfp	none
1000001976_20min_s4_mODC.2_pup1-rfp_none	953.0950000000012	80.57845	21	20min_s4	yeGFP-mODC	pup1-rfp	none
1000001976_20min_s4_mODC.2_pup1-rfp_none	999.593000000008	75.45983333333331	22	20min_s4	yeGFP-mODC	pup1-rfp	none
1000001976_20min_s4_mODC.2_pup1-rfp_none	1045.411000000007	70.0320833333333	23	20min_s4	yeGFP-mODC	pup1-rfp	none
1000001976_20min_s4_mODC.2_pup1-rfp_none	1092.6030000000028	66.48641666666663	24	20min_s4	yeGFP-mODC	pup1-rfp	none
1000001976_20min_s4_mODC.2_pup1-rfp_none	1140.0570000000007	66.23049999999998	25	20min_s4	yeGFP-mODC	pup1-rfp	none
1000001976_20min_s4_mODC.2_pup1-rfp_none	1187.3859999999986	59.693300000000065	26	20min_s4	yeGFP-mODC	pup1-rfp	none
1000001976_20min_s4_mODC.2_pup1-rfp_none	1233.6380000000063	60.904133333333334	27	20min_s4	yeGFP-mODC	pup1-rfp	none
1000001976_20min_s4_mODC.2_pup1-rfp_none	1281.0650000000023	51.55684999999999	28	20min_s4	yeGFP-mODC	pup1-rfp	none
1000001976_20min_s4_mODC.2_pup1-rfp_none	1329.5910000000003	51.51939999999996	29	20min_s4	yeGFP-mODC	pup1-rfp	none
1000001976_20min_s4_mODC.2_pup1-rfp_none	1375.9640000000072	52.784583333333366	30	20min_s4	yeGFP-mODC	pup1-rfp	none
1000001976_20min_s4_mODC.2_pup1-rfp_none	1429.8390000000072	44.11775000000002	31	20min_s4	yeGFP-mODC	pup1-rfp	none
1000001976_20min_s8_mODC.2_pup1-rfp_none	0	530.4563222222222	1	20min_s8	yeGFP-mODC	pup1-rfp	none
1000001976_20min_s8_mODC.2_pup1-rfp_none	49.379999999990105	502.05528888888887	2	20min_s8	yeGFP-mODC	pup1-rfp	none
1000001976_20min_s8_mODC.2_pup1-rfp_none	95.1820000000007	487.0303888888889	3	20min_s8	yeGFP-mODC	pup1-rfp	none
1000001976_20min_s8_mODC.2_pup1-rfp_none	142.3070000000007	455.9563333333333	4	20min_s8	yeGFP-mODC	pup1-rfp	none
1000001976_20min_s8_mODC.2_pup1-rfp_none	190.48799999999756	432.47761111111106	5	20min_s8	yeGFP-mODC	pup1-rfp	none
1000001976_20min_s8_mODC.2_pup1-rfp_none	235.9499999999971	411.6320833333333	6	20min_s8	yeGFP-mODC	pup1-rfp	none
1000001976_20min_s8_mODC.2_pup1-rfp_none	283.78399999999965	391.1521222222224	7	20min_s8	yeGFP-mODC	pup1-rfp	none
1000001976_20min_s8_mODC.2_pup1-rfp_none	331.3680000000022	359.9763888888889	8	20min_s8	yeGFP-mODC	pup1-rfp	none
1000001976_20min_s8_mODC.2_pup1-rfp_none	378.3269999999902	346.1350555555556	9	20min_s8	yeGFP-mODC	pup1-rfp	none
1000001976_20min_s8_mODC.2_pup1-rfp_none	425.99499999999534	323.5817333333333	10	20min_s8	yeGFP-mODC	pup1-rfp	none
1000001976_20min_s8_mODC.2_pup1-rfp_none	473.85199999999895	299.10054444444455	11	20min_s8	yeGFP-mODC	pup1-rfp	none
1000001976_20min_s8_mODC.2_pup1-rfp_none	521.4119999999966	279.54233333333343	12	20min_s8	yeGFP-mODC	pup1-rfp	none
1000001976_20min_s8_mODC.2_pup1-rfp_none	568.2130000000034	266.1416944444445	13	20min_s8	yeGFP-mODC	pup1-rfp	none
1000001976_20min_s8_mODC.2_pup1-rfp_none	613.0690000000031	247.6843666666668	14	20min_s8	yeGFP-mODC	pup1-rfp	none
1000001976_20min_s8_mODC.2_pup1-rfp_none	660.6469999999972	223.5693611111111	15	20min_s8	yeGFP-mODC	pup1-rfp	none
1000001976_20min_s8_mODC.2_pup1-rfp_none	708.4389999999985	207.29677777777775	16	20min_s8	yeGFP-mODC	pup1-rfp	none
1000001976_20min_s8_mODC.2_pup1-rfp_none	756.8889999999956	192.71611111111113	17	20min_s8	yeGFP-mODC	pup1-rfp	none
1000001976_20min_s8_mODC.2_pup1-rfp_none	803.9339999999938	174.2905555555555	18	20min_s8	yeGFP-mODC	pup1-rfp	none
1000001976_20min_s8_mODC.2_pup1-rfp_none	851.0120000000024	151.55107222222225	19	20min_s8	yeGFP-mODC	pup1-rfp	none
1000001976_20min_s8_mODC.2_pup1-rfp_none	897.9529999999941	142.59265555555552	20	20min_s8	yeGFP-mODC	pup1-rfp	none
1000001976_20min_s8_mODC.2_pup1-rfp_none	945.005999999994	125.50922777777782	21	20min_s8	yeGFP-mODC	pup1-rfp	none
1000001976_20min_s8_mODC.2_pup1-rfp_none	989.921000000002	113.6664722222222	22	20min_s8	yeGFP-mODC	pup1-rfp	none
1000001976_20min_s8_mODC.2_pup1-rfp_none	1037.0109999999986	100.37313888888887	23	20min_s8	yeGFP-mODC	pup1-rfp	none
1000001976_20min_s8_mODC.2_pup1-rfp_none	1083.5160000000033	92.864750000000015	24	20min_s8	yeGFP-mODC	pup1-rfp	none
1000001976_20min_s8_mODC.2_pup1-rfp_none	1131.523000000001	83.1153333333333	25	20min_s8	yeGFP-mODC	pup1-rfp	none
1000001976_20min_s8_mODC.2_pup1-rfp_none	1178.8899999999994	74.1507444444445	26	20min_s8	yeGFP-mODC	pup1-rfp	none
1000001976_20min_s8_mODC.2_pup1-rfp_none	1225.9700000000012	67.29813333333331	27	20min_s8	yeGFP-mODC	pup1-rfp	none
1000001976_20min_s8_mODC.2_pup1-rfp_none	1273.0120000000024	57.61893333333333	28	20min_s8	yeGFP-mODC	pup1-rfp	none
1000001976_20min_s8_mODC.2_pup1-rfp_none	1321.523000000001	53.172288888888886	29	20min_s8	yeGFP-mODC	pup1-rfp	none
1000001976_20min_s8_mODC.2_pup1-rfp_none	1367.4140000000043	47.82466666666671	30	20min_s8	yeGFP-mODC	pup1-rfp	none
1000001976_20min_s8_mODC.2_pup1-rfp_none	1430.68299999999	40.923166666666695	31	20min_s8	yeGFP-mODC	pup1-rfp	none
1000001977_20min_s5_mODC.2_pup1-rfp_none	0	470.78818333333334	1	20min_s5	yeGFP-mODC	pup1-rfp	none
1000001977_20min_s5_mODC.2_pup1-rfp_none	54.86000000000058	444.9857333333333	2	20min_s5	yeGFP-mODC	pup1-rfp	none
1000001977_20min_s5_mODC.2_pup1-rfp_none	101.75299999999696	415.55591666666663	3	20min_s5	yeGFP-mODC	pup1-rfp	none
1000001977_20min_s5_mODC.2_pup1-rfp_none	147.97299999999814	396.3831666666666	4	20min_s5	yeGFP-mODC	pup1-rfp	none
1000001977_20min_s5_mODC.2_pup1-rfp_none	196.0639999999985	377.5510833333334	5	20min_s5	yeGFP-mODC	pup1-rfp	none
1000001977_20min_s5_mODC.2_pup1-rfp_none	243.224000000002	363.2888333333333	6	20min_s5	yeGFP-mODC	pup1-rfp	none
1000001977_20min_s5_mODC.2_pup1-rfp_none	290.30199999999604	343.0843166666667	7	20min_s5	yeGFP-mODC	pup1-rfp	none
1000001977_20min_s5_mODC.2_pup1-rfp_none	337.62399999999616	324.9231666666666	8	20min_s5	yeGFP-mODC	pup1-rfp	none
1000001977_20min_s5_mODC.2_pup1-rfp_none	385.73099999999977	313.6068333333334	9	20min_s5	yeGFP-mODC	pup1-rfp	none
1000001977_20min_s5_mODC.2_pup1-rfp_none	431.3199999999924	290.15273333333334	10	20min_s5	yeGFP-mODC	pup1-rfp	none
1000001977_20min_s5_mODC.2_pup1-rfp_none	479.81900000000314	271.7712666666667	11	20min_s5	yeGFP-mODC	pup1-rfp	none
1000001977_20min_s5_mODC.2_pup1-rfp_none	527.7280000000028	257.10141666666664	12	20min_s5	yeGFP-mODC	pup1-rfp	none
1000001977_20min_s5_mODC.2_pup1-rfp_none	574.3089999999938	247.57883333333345	13	20min_s5	yeGFP-mODC	pup1-rfp	none
1000001977_20min_s5_mODC.2_pup1-rfp_none	620.4049999999988	226.56228333333337	14	20min_s5	yeGFP-mODC	pup1-rfp	none
1000001977_20min_s5_mODC.2_pup1-rfp_none	667.031999999992	223.35125	15	20min_s5	yeGFP-mODC	pup1-rfp	none
1000001977_20min_s5_mODC.2_pup1-rfp_none	715.2850000000035	199.6221666666667	16	20min_s5	yeGFP-mODC	pup1-rfp	none
1000001977_20min_s5_mODC.2_pup1-rfp_none	762.0240000000049	184.08633333333336	17	20min_s5	yeGFP-mODC	pup1-rfp	none
1000001977_20min_s5_mODC.2_pup1-rfp_none	810.2299999999959	172.16883333333334	18	20min_s5	yeGFP-mODC	pup1-rfp	none
1000001977_20min_s5_mODC.2_pup1-rfp_none	857.6989999999932	158.08435	19	20min_s5	yeGFP-mODC	pup1-rfp	none
1000001977_20min_s5_mODC.2_pup1-rfp_none	903.7899999999936	150.6461	20	20min_s5	yeGFP-mODC	pup1-rfp	none
1000001977_20min_s5_mODC.2_pup1-rfp_none	950.846000000005	137.3672	21	20min_s5	yeGFP-mODC	pup1-rfp	none
1000001977_20min_s5_mODC.2_pup1-rfp_none	997.7510000000038	130.80075000000002	22	20min_s5	yeGFP-mODC	pup1-rfp	none
1000001977_20min_s5_mODC.2_pup1-rfp_none	1043.4569999999949	111.77366666666666	23	20min_s5	yeGFP-mODC	pup1-rfp	none
1000001977_20min_s5_mODC.2_pup1-rfp_none	1090.0770000000048	105.18675	24	20min_s5	yeGFP-mODC	pup1-rfp	none
1000001977_20min_s5_mODC.2_pup1-rfp_none	1137.7669999999923	97.45516666666664	25	20min_s5	yeGFP-mODC	pup1-rfp	none
1000001977_20min_s5_mODC.2_pup1-rfp_none	1184.4159999999974	83.61455000000002	26	20min_s5	yeGFP-mODC	pup1-rfp	none
1000001977_20min_s5_mODC.2_pup1-rfp_none	1231.7930000000051	78.15455	27	20min_s5	yeGFP-mODC	pup1-rfp	none
1000001977_20min_s5_mODC.2_pup1-rfp_none	1279.002999999997	69.24218333333334	28	20min_s5	yeGFP-mODC	pup1-rfp	none
1000001977_20min_s5_mODC.2_pup1-rfp_none	1327.7489999999962	66.53023333333331	29	20min_s5	yeGFP-mODC	pup1-rfp	none
1000001977_20min_s5_mODC.2_pup1-rfp_none	1374.0050000000049	59.31416666666673	30	20min_s5	yeGFP-mODC	pup1-rfp	none
1000001977_20min_s5_mODC.2_pup1-rfp_none	1430.051999999996	51.90566666666668	31	20min_s5	yeGFP-mODC	pup1-rfp	none
1000001977_20min_s6_mODC.2_pup1-rfp_none	0	277.17590000000007	1	20min_s6	yeGFP-mODC	pup1-rfp	none
1000001977_20min_s6_mODC.2_pup1-rfp_none	52.828999999997905	267.07720000000006	2	20min_s6	yeGFP-mODC	pup1-rfp	none
1000001977_20min_s6_mODC.2_pup1-rfp_none	99.82200000000012	254.96639999999996	3	20min_s6	yeGFP-mODC	pup1-rfp	none
1000001977_20min_s6_mODC.2_pup1-rfp_none	146.80199999999604	242.84129999999996	4	20min_s6	yeGFP-mODC	pup1-rfp	none
1000001977_20min_s6_mODC.2_pup1-rfp_none	194.30299999999988	221.32330000000005	5	20min_s6	yeGFP-mODC	pup1-rfp	none
1000001977_20min_s6_mODC.2_pup1-rfp_none	240.9670000000042	216.44175	6	20min_s6	yeGFP-mODC	pup1-rfp	none
1000001977_20min_s6_mODC.2_pup1-rfp_none	288.3680000000022	201.3246	7	20min_s6	yeGFP-mODC	pup1-rfp	none
1000001977_20min_s6_mODC.2_pup1-rfp_none	335.81600000000617	184.26869999999997	8	20min_s6	yeGFP-mODC	pup1-rfp	none
1000001977_20min_s6_mODC.2_pup1-rfp_none	383.8130000000092	170.1692	9	20min_s6	yeGFP-mODC	pup1-rfp	none
1000001977_20min_s6_mODC.2_pup1-rfp_none	429.3709999999992	160.99970000000005	10	20min_s6	yeGFP-mODC	pup1-rfp	none
1000001977_20min_s6_mODC.2_pup1-rfp_none	478.31200000000536	148.65370000000004	11	20min_s6	yeGFP-mODC	pup1-rfp	none
1000001977_20min_s6_mODC.2_pup1-rfp_none	525.8439999999973	133.01220000000006	12	20min_s6	yeGFP-mODC	pup1-rfp	none
1000001977_20min_s6_mODC.2_pup1-rfp_none	572.801999999996	128.17635000000007	13	20min_s6	yeGFP-mODC	pup1-rfp	none
1000001977_20min_s6_mODC.2_pup1-rfp_none	618.372000000003	114.59700000000004	14	20min_s6	yeGFP-mODC	pup1-rfp	none
1000001977_20min_s6_mODC.2_pup1-rfp_none	664.8889999999956	107.50305	15	20min_s6	yeGFP-mODC	pup1-rfp	none
1000001977_20min_s6_mODC.2_pup1-rfp_none	713.3510000000097	91.75310000000002	16	20min_s6	yeGFP-mODC	pup1-rfp	none
1000001977_20min_s6_mODC.2_pup1-rfp_none	760.3439999999973	82.922	17	20min_s6	yeGFP-mODC	pup1-rfp	none
1000001977_20min_s6_mODC.2_pup1-rfp_none	808.3399999999965	71.23699999999998	18	20min_s6	yeGFP-mODC	pup1-rfp	none
1000001977_20min_s6_mODC.2_pup1-rfp_none	855.8610000000044	62.52795000000001	19	20min_s6	yeGFP-mODC	pup1-rfp	none
1000001977_20min_s6_mODC.2_pup1-rfp_none	902.3310000000056	59.555600000000005	20	20min_s6	yeGFP-mODC	pup1-rfp	none
1000001977_20min_s6_mODC.2_pup1-rfp_none	948.8819999999978	48.530750000000005	21	20min_s6	yeGFP-mODC	pup1-rfp	none
1000001977_20min_s6_mODC.2_pup1-rfp_none	995.3369999999996	48.240349999999985	22	20min_s6	yeGFP-mODC	pup1-rfp	none
1000001977_20min_s6_mODC.2_pup1-rfp_none	1042.3320000000094	37.378350000000005	23	20min_s6	yeGFP-mODC	pup1-rfp	none
1000001977_20min_s6_mODC.2_pup1-rfp_none	1087.3120000000054	31.69044999999997	24	20min_s6	yeGFP-mODC	pup1-rfp	none
1000001977_20min_s6_mODC.2_pup1-rfp_none	1136.3540000000066	27.065500000000014	25	20min_s6	yeGFP-mODC	pup1-rfp	none
1000001977_20min_s6_mODC.2_pup1-rfp_none	1182.5420000000013	26.129000000000033	26	20min_s6	yeGFP-mODC	pup1-rfp	none
1000001977_20min_s6_mODC.2_pup1-rfp_none	1230.3190000000031	21.2449	27	20min_s6	yeGFP-mODC	pup1-rfp	none
1000001977_20min_s6_mODC.2_pup1-rfp_none	1277.3050000000076	14.06239999999999	28	20min_s6	yeGFP-mODC	pup1-rfp	none
1000001977_20min_s6_mODC.2_pup1-rfp_none	1325.843999999997	12.0942	29	20min_s6	yeGFP-mODC	pup1-rfp	none
1000001977_20min_s6_mODC.2_pup1-rfp_none	1371.8450000000012	8.757900000000042	30	20min_s6	yeGFP-mODC	pup1-rfp	none
1000001977_20min_s6_mODC.2_pup1-rfp_none	1430.0540000000035	6.641200000000076	31	20min_s6	yeGFP-mODC	pup1-rfp	none
1000001977_20min_s8_mODC.2_pup1-rfp_none	0	194.18532222222225	1	20min_s8	yeGFP-mODC	pup1-rfp	none
1000001977_20min_s8_mODC.2_pup1-rfp_none	49.379999999990105	143.1222888888889	2	20min_s8	yeGFP-mODC	pup1-rfp	none
1000001977_20min_s8_mODC.2_pup1-rfp_none	95.1820000000007	147.56538888888886	3	20min_s8	yeGFP-mODC	pup1-rfp	none
1000001977_20min_s8_mODC.2_pup1-rfp_none	142.3070000000007	110.94433333333336	4	20min_s8	yeGFP-mODC	pup1-rfp	none
1000001977_20min_s8_mODC.2_pup1-rfp_none	190.48799999999756	134.7146111111111	5	20min_s8	yeGFP-mODC	pup1-rfp	none
1000001977_20min_s8_mODC.2_pup1-rfp_none	235.9499999999971	116.58808333333334	6	20min_s8	yeGFP-mODC	pup1-rfp	none
1000001977_20min_s8_mODC.2_pup1-rfp_none	283.78399999999965	112.95612222222228	7	20min_s8	yeGFP-mODC	pup1-rfp	none
1000001977_20min_s8_mODC.2_pup1-rfp_none	331.3680000000022	98.67338888888888	8	20min_s8	yeGFP-mODC	pup1-rfp	none
1000001977_20min_s8_mODC.2_pup1-rfp_none	378.3269999999902	101.18905555555556	9	20min_s8	yeGFP-mODC	pup1-rfp	none
1000001977_20min_s8_mODC.2_pup1-rfp_none	425.99499999999534	86.23873333333336	10	20min_s8	yeGFP-mODC	pup1-rfp	none
1000001977_20min_s8_mODC.2_pup1-rfp_none	473.85199999999895	72.17554444444454	11	20min_s8	yeGFP-mODC	pup1-rfp	none
1000001977_20min_s8_mODC.2_pup1-rfp_none	521.4119999999966	71.82333333333341	12	20min_s8	yeGFP-mODC	pup1-rfp	none
1000001977_20min_s8_mODC.2_pup1-rfp_none	568.2130000000034	80.50369444444452	13	20min_s8	yeGFP-mODC	pup1-rfp	none
1000001977_20min_s8_mODC.2_pup1-rfp_none	613.0690000000031	70.83836666666677	14	20min_s8	yeGFP-mODC	pup1-rfp	none
1000001977_20min_s8_mODC.2_pup1-rfp_none	660.6469999999972	66.31336111111112	15	20min_s8	yeGFP-mODC	pup1-rfp	none
1000001977_20min_s8_mODC.2_pup1-rfp_none	708.4389999999985	67.64277777777778	16	20min_s8	yeGFP-mODC	pup1-rfp	none
1000001977_20min_s8_mODC.2_pup1-rfp_none	756.8889999999956	58.843111111111085	17	20min_s8	yeGFP-mODC	pup1-rfp	none
1000001977_20min_s8_mODC.2_pup1-rfp_none	803.9339999999938	47.437555555555505	18	20min_s8	yeGFP-mODC	pup1-rfp	none
1000001977_20min_s8_mODC.2_pup1-rfp_none	851.0120000000024	50.96007222222224	19	20min_s8	yeGFP-mODC	pup1-rfp	none
1000001977_20min_s8_mODC.2_pup1-rfp_none	897.9529999999941	46.43465555555557	20	20min_s8	yeGFP-mODC	pup1-rfp	none
1000001977_20min_s8_mODC.2_pup1-rfp_none	945.005999999994	44.12622777777778	21	20min_s8	yeGFP-mODC	pup1-rfp	none
1000001977_20min_s8_mODC.2_pup1-rfp_none	989.921000000002	36.699472222222234	22	20min_s8	yeGFP-mODC	pup1-rfp	none
1000001977_20min_s8_mODC.2_pup1-rfp_none	1037.0109999999986	32.18813888888888	23	20min_s8	yeGFP-mODC	pup1-rfp	none
1000001977_20min_s8_mODC.2_pup1-rfp_none	1083.5160000000033	35.01274999999998	24	20min_s8	yeGFP-mODC	pup1-rfp	none
1000001977_20min_s8_mODC.2_pup1-rfp_none	1131.523000000001	29.434333333333313	25	20min_s8	yeGFP-mODC	pup1-rfp	none
1000001977_20min_s8_mODC.2_pup1-rfp_none	1178.8899999999994	26.810744444444467	26	20min_s8	yeGFP-mODC	pup1-rfp	none
1000001977_20min_s8_mODC.2_pup1-rfp_none	1225.9700000000012	15.30613333333335	27	20min_s8	yeGFP-mODC	pup1-rfp	none
1000001977_20min_s8_mODC.2_pup1-rfp_none	1273.0120000000024	17.89993333333333	28	20min_s8	yeGFP-mODC	pup1-rfp	none
1000001977_20min_s8_mODC.2_pup1-rfp_none	1321.523000000001	16.295288888888876	29	20min_s8	yeGFP-mODC	pup1-rfp	none
1000001977_20min_s8_mODC.2_pup1-rfp_none	1367.4140000000043	15.91266666666673	30	20min_s8	yeGFP-mODC	pup1-rfp	none
1000001977_20min_s8_mODC.2_pup1-rfp_none	1430.68299999999	11.25316666666668	31	20min_s8	yeGFP-mODC	pup1-rfp	none
1000001978_20min_s4_mODC.2_pup1-rfp_none	0	365.2500166666666	1	20min_s4	yeGFP-mODC	pup1-rfp	none
1000001978_20min_s4_mODC.2_pup1-rfp_none	57.03500000000349	339.62548333333336	2	20min_s4	yeGFP-mODC	pup1-rfp	none
1000001978_20min_s4_mODC.2_pup1-rfp_none	104.55199999999604	318.598	3	20min_s4	yeGFP-mODC	pup1-rfp	none
1000001978_20min_s4_mODC.2_pup1-rfp_none	149.5280000000057	310.8185833333333	4	20min_s4	yeGFP-mODC	pup1-rfp	none
1000001978_20min_s4_mODC.2_pup1-rfp_none	198.0500000000029	295.3758333333333	5	20min_s4	yeGFP-mODC	pup1-rfp	none
1000001978_20min_s4_mODC.2_pup1-rfp_none	245.17799999999988	289.07741666666675	6	20min_s4	yeGFP-mODC	pup1-rfp	none
1000001978_20min_s4_mODC.2_pup1-rfp_none	292.0310000000027	267.2829833333334	7	20min_s4	yeGFP-mODC	pup1-rfp	none
1000001978_20min_s4_mODC.2_pup1-rfp_none	339.275999999998	258.31483333333335	8	20min_s4	yeGFP-mODC	pup1-rfp	none
1000001978_20min_s4_mODC.2_pup1-rfp_none	387.0170000000071	240.19825	9	20min_s4	yeGFP-mODC	pup1-rfp	none
1000001978_20min_s4_mODC.2_pup1-rfp_none	434.0529999999999	221.6345666666667	10	20min_s4	yeGFP-mODC	pup1-rfp	none
1000001978_20min_s4_mODC.2_pup1-rfp_none	481.5630000000092	204.5936000000001	11	20min_s4	yeGFP-mODC	pup1-rfp	none
1000001978_20min_s4_mODC.2_pup1-rfp_none	529.5550000000076	192.20833333333337	12	20min_s4	yeGFP-mODC	pup1-rfp	none
1000001978_20min_s4_mODC.2_pup1-rfp_none	576.2449999999953	184.7504166666667	13	20min_s4	yeGFP-mODC	pup1-rfp	none
1000001978_20min_s4_mODC.2_pup1-rfp_none	623.3929999999964	172.86228333333338	14	20min_s4	yeGFP-mODC	pup1-rfp	none
1000001978_20min_s4_mODC.2_pup1-rfp_none	669.0660000000062	158.27024999999998	15	20min_s4	yeGFP-mODC	pup1-rfp	none
1000001978_20min_s4_mODC.2_pup1-rfp_none	717.099000000002	147.62391666666664	16	20min_s4	yeGFP-mODC	pup1-rfp	none
1000001978_20min_s4_mODC.2_pup1-rfp_none	764.551999999996	137.02208333333334	17	20min_s4	yeGFP-mODC	pup1-rfp	none
1000001978_20min_s4_mODC.2_pup1-rfp_none	812.2649999999994	126.66925000000002	18	20min_s4	yeGFP-mODC	pup1-rfp	none
1000001978_20min_s4_mODC.2_pup1-rfp_none	859.4279999999999	117.86585	19	20min_s4	yeGFP-mODC	pup1-rfp	none
1000001978_20min_s4_mODC.2_pup1-rfp_none	905.5540000000036	107.76201666666668	20	20min_s4	yeGFP-mODC	pup1-rfp	none
1000001978_20min_s4_mODC.2_pup1-rfp_none	953.0950000000012	98.16145000000004	21	20min_s4	yeGFP-mODC	pup1-rfp	none
1000001978_20min_s4_mODC.2_pup1-rfp_none	999.593000000008	90.36883333333336	22	20min_s4	yeGFP-mODC	pup1-rfp	none
1000001978_20min_s4_mODC.2_pup1-rfp_none	1045.411000000007	81.53308333333334	23	20min_s4	yeGFP-mODC	pup1-rfp	none
1000001978_20min_s4_mODC.2_pup1-rfp_none	1092.6030000000028	78.32041666666663	24	20min_s4	yeGFP-mODC	pup1-rfp	none
1000001978_20min_s4_mODC.2_pup1-rfp_none	1140.0570000000007	68.99350000000001	25	20min_s4	yeGFP-mODC	pup1-rfp	none
1000001978_20min_s4_mODC.2_pup1-rfp_none	1187.3859999999986	63.23330000000003	26	20min_s4	yeGFP-mODC	pup1-rfp	none
1000001978_20min_s4_mODC.2_pup1-rfp_none	1233.6380000000063	55.914133333333325	27	20min_s4	yeGFP-mODC	pup1-rfp	none
1000001978_20min_s4_mODC.2_pup1-rfp_none	1281.0650000000023	47.978850000000016	28	20min_s4	yeGFP-mODC	pup1-rfp	none
1000001978_20min_s4_mODC.2_pup1-rfp_none	1329.5910000000003	43.006399999999985	29	20min_s4	yeGFP-mODC	pup1-rfp	none
1000001978_20min_s4_mODC.2_pup1-rfp_none	1375.9640000000072	38.25558333333337	30	20min_s4	yeGFP-mODC	pup1-rfp	none
1000001978_20min_s4_mODC.2_pup1-rfp_none	1429.8390000000072	34.06775000000001	31	20min_s4	yeGFP-mODC	pup1-rfp	none
1000001978_20min_s5_mODC.2_pup1-rfp_none	0	402.16418333333337	1	20min_s5	yeGFP-mODC	pup1-rfp	none
1000001978_20min_s5_mODC.2_pup1-rfp_none	54.86000000000058	363.31173333333334	2	20min_s5	yeGFP-mODC	pup1-rfp	none
1000001978_20min_s5_mODC.2_pup1-rfp_none	101.75299999999696	335.7389166666666	3	20min_s5	yeGFP-mODC	pup1-rfp	none
1000001978_20min_s5_mODC.2_pup1-rfp_none	147.97299999999814	309.75216666666665	4	20min_s5	yeGFP-mODC	pup1-rfp	none
1000001978_20min_s5_mODC.2_pup1-rfp_none	196.0639999999985	290.18708333333336	5	20min_s5	yeGFP-mODC	pup1-rfp	none
1000001978_20min_s5_mODC.2_pup1-rfp_none	243.224000000002	275.64683333333335	6	20min_s5	yeGFP-mODC	pup1-rfp	none
1000001978_20min_s5_mODC.2_pup1-rfp_none	290.30199999999604	254.92331666666664	7	20min_s5	yeGFP-mODC	pup1-rfp	none
1000001978_20min_s5_mODC.2_pup1-rfp_none	337.62399999999616	236.77116666666663	8	20min_s5	yeGFP-mODC	pup1-rfp	none
1000001978_20min_s5_mODC.2_pup1-rfp_none	385.73099999999977	218.31883333333337	9	20min_s5	yeGFP-mODC	pup1-rfp	none
1000001978_20min_s5_mODC.2_pup1-rfp_none	431.3199999999924	203.1327333333333	10	20min_s5	yeGFP-mODC	pup1-rfp	none
1000001978_20min_s5_mODC.2_pup1-rfp_none	479.81900000000314	183.17226666666676	11	20min_s5	yeGFP-mODC	pup1-rfp	none
1000001978_20min_s5_mODC.2_pup1-rfp_none	527.7280000000028	166.03841666666676	12	20min_s5	yeGFP-mODC	pup1-rfp	none
1000001978_20min_s5_mODC.2_pup1-rfp_none	574.3089999999938	150.54483333333337	13	20min_s5	yeGFP-mODC	pup1-rfp	none
1000001978_20min_s5_mODC.2_pup1-rfp_none	620.4049999999988	136.9242833333334	14	20min_s5	yeGFP-mODC	pup1-rfp	none
1000001978_20min_s5_mODC.2_pup1-rfp_none	667.031999999992	126.55125000000002	15	20min_s5	yeGFP-mODC	pup1-rfp	none
1000001978_20min_s5_mODC.2_pup1-rfp_none	715.2850000000035	112.43816666666666	16	20min_s5	yeGFP-mODC	pup1-rfp	none
1000001978_20min_s5_mODC.2_pup1-rfp_none	762.0240000000049	100.73533333333336	17	20min_s5	yeGFP-mODC	pup1-rfp	none
1000001978_20min_s5_mODC.2_pup1-rfp_none	810.2299999999959	88.13683333333334	18	20min_s5	yeGFP-mODC	pup1-rfp	none
1000001978_20min_s5_mODC.2_pup1-rfp_none	857.6989999999932	80.58635000000001	19	20min_s5	yeGFP-mODC	pup1-rfp	none
1000001978_20min_s5_mODC.2_pup1-rfp_none	903.7899999999936	72.8571	20	20min_s5	yeGFP-mODC	pup1-rfp	none
1000001978_20min_s5_mODC.2_pup1-rfp_none	950.846000000005	65.91420000000002	21	20min_s5	yeGFP-mODC	pup1-rfp	none
1000001978_20min_s5_mODC.2_pup1-rfp_none	997.7510000000038	58.19174999999999	22	20min_s5	yeGFP-mODC	pup1-rfp	none
1000001978_20min_s5_mODC.2_pup1-rfp_none	1043.4569999999949	48.14666666666664	23	20min_s5	yeGFP-mODC	pup1-rfp	none
1000001978_20min_s5_mODC.2_pup1-rfp_none	1090.0770000000048	45.663749999999965	24	20min_s5	yeGFP-mODC	pup1-rfp	none
1000001978_20min_s5_mODC.2_pup1-rfp_none	1137.7669999999923	39.97716666666667	25	20min_s5	yeGFP-mODC	pup1-rfp	none
1000001978_20min_s5_mODC.2_pup1-rfp_none	1184.4159999999974	33.65255000000003	26	20min_s5	yeGFP-mODC	pup1-rfp	none
1000001978_20min_s5_mODC.2_pup1-rfp_none	1231.7930000000051	30.636550000000028	27	20min_s5	yeGFP-mODC	pup1-rfp	none
1000001978_20min_s5_mODC.2_pup1-rfp_none	1279.002999999997	26.198183333333297	28	20min_s5	yeGFP-mODC	pup1-rfp	none
1000001978_20min_s5_mODC.2_pup1-rfp_none	1327.7489999999962	24.19423333333336	29	20min_s5	yeGFP-mODC	pup1-rfp	none
1000001978_20min_s5_mODC.2_pup1-rfp_none	1374.0050000000049	21.481166666666702	30	20min_s5	yeGFP-mODC	pup1-rfp	none
1000001978_20min_s5_mODC.2_pup1-rfp_none	1430.051999999996	16.557666666666726	31	20min_s5	yeGFP-mODC	pup1-rfp	none
1000001978_20min_s8_mODC.2_pup1-rfp_none	0	416.62732222222223	1	20min_s8	yeGFP-mODC	pup1-rfp	none
1000001978_20min_s8_mODC.2_pup1-rfp_none	49.379999999990105	407.3542888888889	2	20min_s8	yeGFP-mODC	pup1-rfp	none
1000001978_20min_s8_mODC.2_pup1-rfp_none	95.1820000000007	373.5213888888889	3	20min_s8	yeGFP-mODC	pup1-rfp	none
1000001978_20min_s8_mODC.2_pup1-rfp_none	142.3070000000007	366.7293333333334	4	20min_s8	yeGFP-mODC	pup1-rfp	none
1000001978_20min_s8_mODC.2_pup1-rfp_none	190.48799999999756	341.54161111111114	5	20min_s8	yeGFP-mODC	pup1-rfp	none
1000001978_20min_s8_mODC.2_pup1-rfp_none	235.9499999999971	333.8350833333334	6	20min_s8	yeGFP-mODC	pup1-rfp	none
1000001978_20min_s8_mODC.2_pup1-rfp_none	283.78399999999965	319.9261222222224	7	20min_s8	yeGFP-mODC	pup1-rfp	none
1000001978_20min_s8_mODC.2_pup1-rfp_none	331.3680000000022	297.24238888888885	8	20min_s8	yeGFP-mODC	pup1-rfp	none
1000001978_20min_s8_mODC.2_pup1-rfp_none	378.3269999999902	276.5250555555556	9	20min_s8	yeGFP-mODC	pup1-rfp	none
1000001978_20min_s8_mODC.2_pup1-rfp_none	425.99499999999534	261.3757333333333	10	20min_s8	yeGFP-mODC	pup1-rfp	none
1000001978_20min_s8_mODC.2_pup1-rfp_none	473.85199999999895	239.3635444444446	11	20min_s8	yeGFP-mODC	pup1-rfp	none
1000001978_20min_s8_mODC.2_pup1-rfp_none	521.4119999999966	224.94033333333343	12	20min_s8	yeGFP-mODC	pup1-rfp	none
1000001978_20min_s8_mODC.2_pup1-rfp_none	568.2130000000034	207.96969444444449	13	20min_s8	yeGFP-mODC	pup1-rfp	none
1000001978_20min_s8_mODC.2_pup1-rfp_none	613.0690000000031	193.93036666666677	14	20min_s8	yeGFP-mODC	pup1-rfp	none
1000001978_20min_s8_mODC.2_pup1-rfp_none	660.6469999999972	177.40536111111112	15	20min_s8	yeGFP-mODC	pup1-rfp	none
1000001978_20min_s8_mODC.2_pup1-rfp_none	708.4389999999985	158.56577777777778	16	20min_s8	yeGFP-mODC	pup1-rfp	none
1000001978_20min_s8_mODC.2_pup1-rfp_none	756.8889999999956	145.11111111111111	17	20min_s8	yeGFP-mODC	pup1-rfp	none
1000001978_20min_s8_mODC.2_pup1-rfp_none	803.9339999999938	133.2035555555555	18	20min_s8	yeGFP-mODC	pup1-rfp	none
1000001978_20min_s8_mODC.2_pup1-rfp_none	851.0120000000024	115.76307222222223	19	20min_s8	yeGFP-mODC	pup1-rfp	none
1000001978_20min_s8_mODC.2_pup1-rfp_none	897.9529999999941	105.06665555555551	20	20min_s8	yeGFP-mODC	pup1-rfp	none
1000001978_20min_s8_mODC.2_pup1-rfp_none	945.005999999994	95.9352277777778	21	20min_s8	yeGFP-mODC	pup1-rfp	none
1000001978_20min_s8_mODC.2_pup1-rfp_none	989.921000000002	87.98947222222219	22	20min_s8	yeGFP-mODC	pup1-rfp	none
1000001978_20min_s8_mODC.2_pup1-rfp_none	1037.0109999999986	74.53013888888887	23	20min_s8	yeGFP-mODC	pup1-rfp	none
1000001978_20min_s8_mODC.2_pup1-rfp_none	1083.5160000000033	71.14375000000001	24	20min_s8	yeGFP-mODC	pup1-rfp	none
1000001978_20min_s8_mODC.2_pup1-rfp_none	1131.523000000001	61.50433333333331	25	20min_s8	yeGFP-mODC	pup1-rfp	none
1000001978_20min_s8_mODC.2_pup1-rfp_none	1178.8899999999994	53.27874444444448	26	20min_s8	yeGFP-mODC	pup1-rfp	none
1000001978_20min_s8_mODC.2_pup1-rfp_none	1225.9700000000012	47.89313333333334	27	20min_s8	yeGFP-mODC	pup1-rfp	none
1000001978_20min_s8_mODC.2_pup1-rfp_none	1273.0120000000024	39.76393333333336	28	20min_s8	yeGFP-mODC	pup1-rfp	none
1000001978_20min_s8_mODC.2_pup1-rfp_none	1321.523000000001	36.78428888888885	29	20min_s8	yeGFP-mODC	pup1-rfp	none
1000001978_20min_s8_mODC.2_pup1-rfp_none	1367.4140000000043	29.865666666666705	30	20min_s8	yeGFP-mODC	pup1-rfp	none
1000001978_20min_s8_mODC.2_pup1-rfp_none	1430.68299999999	26.240166666666703	31	20min_s8	yeGFP-mODC	pup1-rfp	none
1000001979_20min_s3_mODC.2_pup1-rfp_none	0	304.787	1	20min_s3	yeGFP-mODC	pup1-rfp	none
1000001979_20min_s3_mODC.2_pup1-rfp_none	59.28200000000652	291.1006000000001	2	20min_s3	yeGFP-mODC	pup1-rfp	none
1000001979_20min_s3_mODC.2_pup1-rfp_none	107.29300000000512	271.28029999999995	3	20min_s3	yeGFP-mODC	pup1-rfp	none
1000001979_20min_s3_mODC.2_pup1-rfp_none	152.25500000000466	245.84489999999997	4	20min_s3	yeGFP-mODC	pup1-rfp	none
1000001979_20min_s3_mODC.2_pup1-rfp_none	200.775999999998	230.10409999999993	5	20min_s3	yeGFP-mODC	pup1-rfp	none
1000001979_20min_s3_mODC.2_pup1-rfp_none	247.77500000000873	217.97054999999995	6	20min_s3	yeGFP-mODC	pup1-rfp	none
1000001979_20min_s3_mODC.2_pup1-rfp_none	294.247000000003	201.26870000000005	7	20min_s3	yeGFP-mODC	pup1-rfp	none
1000001979_20min_s3_mODC.2_pup1-rfp_none	341.7780000000057	185.2441	8	20min_s3	yeGFP-mODC	pup1-rfp	none
1000001979_20min_s3_mODC.2_pup1-rfp_none	389.29499999999825	169.8866	9	20min_s3	yeGFP-mODC	pup1-rfp	none
1000001979_20min_s3_mODC.2_pup1-rfp_none	436.31600000000617	160.8875	10	20min_s3	yeGFP-mODC	pup1-rfp	none
1000001979_20min_s3_mODC.2_pup1-rfp_none	484.2710000000079	150.22760000000005	11	20min_s3	yeGFP-mODC	pup1-rfp	none
1000001979_20min_s3_mODC.2_pup1-rfp_none	531.7379999999976	132.59210000000007	12	20min_s3	yeGFP-mODC	pup1-rfp	none
1000001979_20min_s3_mODC.2_pup1-rfp_none	578.7679999999964	124.37035000000004	13	20min_s3	yeGFP-mODC	pup1-rfp	none
1000001979_20min_s3_mODC.2_pup1-rfp_none	625.926999999996	116.76370000000004	14	20min_s3	yeGFP-mODC	pup1-rfp	none
1000001979_20min_s3_mODC.2_pup1-rfp_none	671.2660000000033	101.92324999999998	15	20min_s3	yeGFP-mODC	pup1-rfp	none
1000001979_20min_s3_mODC.2_pup1-rfp_none	719.3270000000048	90.80239999999998	16	20min_s3	yeGFP-mODC	pup1-rfp	none
1000001979_20min_s3_mODC.2_pup1-rfp_none	766.7649999999994	84.40009999999998	17	20min_s3	yeGFP-mODC	pup1-rfp	none
1000001979_20min_s3_mODC.2_pup1-rfp_none	814.7839999999997	72.7041	18	20min_s3	yeGFP-mODC	pup1-rfp	none
1000001979_20min_s3_mODC.2_pup1-rfp_none	861.8070000000007	67.05414999999999	19	20min_s3	yeGFP-mODC	pup1-rfp	none
1000001979_20min_s3_mODC.2_pup1-rfp_none	908.3249999999972	61.03969999999999	20	20min_s3	yeGFP-mODC	pup1-rfp	none
1000001979_20min_s3_mODC.2_pup1-rfp_none	955.7880000000004	54.14055000000001	21	20min_s3	yeGFP-mODC	pup1-rfp	none
1000001979_20min_s3_mODC.2_pup1-rfp_none	1002.3350000000064	45.06435	22	20min_s3	yeGFP-mODC	pup1-rfp	none
1000001979_20min_s3_mODC.2_pup1-rfp_none	1047.8340000000026	38.91274999999998	23	20min_s3	yeGFP-mODC	pup1-rfp	none
1000001979_20min_s3_mODC.2_pup1-rfp_none	1094.8510000000097	30.067950000000025	24	20min_s3	yeGFP-mODC	pup1-rfp	none
1000001979_20min_s3_mODC.2_pup1-rfp_none	1142.2250000000058	27.084000000000003	25	20min_s3	yeGFP-mODC	pup1-rfp	none
1000001979_20min_s3_mODC.2_pup1-rfp_none	1189.774000000005	22.04020000000004	26	20min_s3	yeGFP-mODC	pup1-rfp	none
1000001979_20min_s3_mODC.2_pup1-rfp_none	1236.8059999999969	18.631200000000007	27	20min_s3	yeGFP-mODC	pup1-rfp	none
1000001979_20min_s3_mODC.2_pup1-rfp_none	1283.781000000003	11.87089999999997	28	20min_s3	yeGFP-mODC	pup1-rfp	none
1000001979_20min_s3_mODC.2_pup1-rfp_none	1331.303	7.655699999999996	29	20min_s3	yeGFP-mODC	pup1-rfp	none
1000001979_20min_s3_mODC.2_pup1-rfp_none	1378.3080000000043	5.760100000000001	30	20min_s3	yeGFP-mODC	pup1-rfp	none
1000001979_20min_s3_mODC.2_pup1-rfp_none	1429.953999999998	3.0713000000000577	31	20min_s3	yeGFP-mODC	pup1-rfp	none
1000001979_20min_s5_mODC.2_pup1-rfp_none	0	542.2511833333333	1	20min_s5	yeGFP-mODC	pup1-rfp	none
1000001979_20min_s5_mODC.2_pup1-rfp_none	54.86000000000058	480.0697333333334	2	20min_s5	yeGFP-mODC	pup1-rfp	none
1000001979_20min_s5_mODC.2_pup1-rfp_none	101.75299999999696	458.39691666666664	3	20min_s5	yeGFP-mODC	pup1-rfp	none
1000001979_20min_s5_mODC.2_pup1-rfp_none	147.97299999999814	444.5061666666667	4	20min_s5	yeGFP-mODC	pup1-rfp	none
1000001979_20min_s5_mODC.2_pup1-rfp_none	196.0639999999985	410.8160833333334	5	20min_s5	yeGFP-mODC	pup1-rfp	none
1000001979_20min_s5_mODC.2_pup1-rfp_none	243.224000000002	387.09383333333335	6	20min_s5	yeGFP-mODC	pup1-rfp	none
1000001979_20min_s5_mODC.2_pup1-rfp_none	290.30199999999604	372.0283166666667	7	20min_s5	yeGFP-mODC	pup1-rfp	none
1000001979_20min_s5_mODC.2_pup1-rfp_none	337.62399999999616	347.75716666666665	8	20min_s5	yeGFP-mODC	pup1-rfp	none
1000001979_20min_s5_mODC.2_pup1-rfp_none	385.73099999999977	318.83883333333335	9	20min_s5	yeGFP-mODC	pup1-rfp	none
1000001979_20min_s5_mODC.2_pup1-rfp_none	431.3199999999924	301.11973333333333	10	20min_s5	yeGFP-mODC	pup1-rfp	none
1000001979_20min_s5_mODC.2_pup1-rfp_none	479.81900000000314	291.4332666666667	11	20min_s5	yeGFP-mODC	pup1-rfp	none
1000001979_20min_s5_mODC.2_pup1-rfp_none	527.7280000000028	269.0364166666667	12	20min_s5	yeGFP-mODC	pup1-rfp	none
1000001979_20min_s5_mODC.2_pup1-rfp_none	574.3089999999938	251.33583333333348	13	20min_s5	yeGFP-mODC	pup1-rfp	none
1000001979_20min_s5_mODC.2_pup1-rfp_none	620.4049999999988	224.12028333333345	14	20min_s5	yeGFP-mODC	pup1-rfp	none
1000001979_20min_s5_mODC.2_pup1-rfp_none	667.031999999992	210.54225	15	20min_s5	yeGFP-mODC	pup1-rfp	none
1000001979_20min_s5_mODC.2_pup1-rfp_none	715.2850000000035	200.8471666666667	16	20min_s5	yeGFP-mODC	pup1-rfp	none
1000001979_20min_s5_mODC.2_pup1-rfp_none	762.0240000000049	175.51433333333335	17	20min_s5	yeGFP-mODC	pup1-rfp	none
1000001979_20min_s5_mODC.2_pup1-rfp_none	810.2299999999959	160.77283333333332	18	20min_s5	yeGFP-mODC	pup1-rfp	none
1000001979_20min_s5_mODC.2_pup1-rfp_none	857.6989999999932	146.69735	19	20min_s5	yeGFP-mODC	pup1-rfp	none
1000001979_20min_s5_mODC.2_pup1-rfp_none	903.7899999999936	137.07509999999996	20	20min_s5	yeGFP-mODC	pup1-rfp	none
1000001979_20min_s5_mODC.2_pup1-rfp_none	950.846000000005	128.00220000000004	21	20min_s5	yeGFP-mODC	pup1-rfp	none
1000001979_20min_s5_mODC.2_pup1-rfp_none	997.7510000000038	113.68775000000002	22	20min_s5	yeGFP-mODC	pup1-rfp	none
1000001979_20min_s5_mODC.2_pup1-rfp_none	1043.4569999999949	99.16166666666663	23	20min_s5	yeGFP-mODC	pup1-rfp	none
1000001979_20min_s5_mODC.2_pup1-rfp_none	1090.0770000000048	88.96374999999998	24	20min_s5	yeGFP-mODC	pup1-rfp	none
1000001979_20min_s5_mODC.2_pup1-rfp_none	1137.7669999999923	80.22116666666665	25	20min_s5	yeGFP-mODC	pup1-rfp	none
1000001979_20min_s5_mODC.2_pup1-rfp_none	1184.4159999999974	66.24355000000004	26	20min_s5	yeGFP-mODC	pup1-rfp	none
1000001979_20min_s5_mODC.2_pup1-rfp_none	1231.7930000000051	65.97555000000003	27	20min_s5	yeGFP-mODC	pup1-rfp	none
1000001979_20min_s5_mODC.2_pup1-rfp_none	1279.002999999997	56.25218333333333	28	20min_s5	yeGFP-mODC	pup1-rfp	none
1000001979_20min_s5_mODC.2_pup1-rfp_none	1327.7489999999962	49.02223333333333	29	20min_s5	yeGFP-mODC	pup1-rfp	none
1000001979_20min_s5_mODC.2_pup1-rfp_none	1374.0050000000049	42.41016666666667	30	20min_s5	yeGFP-mODC	pup1-rfp	none
1000001979_20min_s5_mODC.2_pup1-rfp_none	1430.051999999996	37.443666666666694	31	20min_s5	yeGFP-mODC	pup1-rfp	none
1000001979_20min_s6_mODC.2_pup1-rfp_none	0	302.7029	1	20min_s6	yeGFP-mODC	pup1-rfp	none
1000001979_20min_s6_mODC.2_pup1-rfp_none	52.828999999997905	280.1192000000001	2	20min_s6	yeGFP-mODC	pup1-rfp	none
1000001979_20min_s6_mODC.2_pup1-rfp_none	99.82200000000012	263.4934	3	20min_s6	yeGFP-mODC	pup1-rfp	none
1000001979_20min_s6_mODC.2_pup1-rfp_none	146.80199999999604	239.8503	4	20min_s6	yeGFP-mODC	pup1-rfp	none
1000001979_20min_s6_mODC.2_pup1-rfp_none	194.30299999999988	220.24029999999996	5	20min_s6	yeGFP-mODC	pup1-rfp	none
1000001979_20min_s6_mODC.2_pup1-rfp_none	240.9670000000042	217.88775	6	20min_s6	yeGFP-mODC	pup1-rfp	none
1000001979_20min_s6_mODC.2_pup1-rfp_none	288.3680000000022	200.56660000000008	7	20min_s6	yeGFP-mODC	pup1-rfp	none
1000001979_20min_s6_mODC.2_pup1-rfp_none	335.81600000000617	187.3617	8	20min_s6	yeGFP-mODC	pup1-rfp	none
1000001979_20min_s6_mODC.2_pup1-rfp_none	383.8130000000092	170.3562	9	20min_s6	yeGFP-mODC	pup1-rfp	none
1000001979_20min_s6_mODC.2_pup1-rfp_none	429.3709999999992	164.6167	10	20min_s6	yeGFP-mODC	pup1-rfp	none
1000001979_20min_s6_mODC.2_pup1-rfp_none	478.31200000000536	153.8487000000001	11	20min_s6	yeGFP-mODC	pup1-rfp	none
1000001979_20min_s6_mODC.2_pup1-rfp_none	525.8439999999973	138.89220000000006	12	20min_s6	yeGFP-mODC	pup1-rfp	none
1000001979_20min_s6_mODC.2_pup1-rfp_none	572.801999999996	135.2093500000001	13	20min_s6	yeGFP-mODC	pup1-rfp	none
1000001979_20min_s6_mODC.2_pup1-rfp_none	618.372000000003	118.14900000000009	14	20min_s6	yeGFP-mODC	pup1-rfp	none
1000001979_20min_s6_mODC.2_pup1-rfp_none	664.8889999999956	109.01405	15	20min_s6	yeGFP-mODC	pup1-rfp	none
1000001979_20min_s6_mODC.2_pup1-rfp_none	713.3510000000097	98.97809999999998	16	20min_s6	yeGFP-mODC	pup1-rfp	none
1000001979_20min_s6_mODC.2_pup1-rfp_none	760.3439999999973	93.21100000000004	17	20min_s6	yeGFP-mODC	pup1-rfp	none
1000001979_20min_s6_mODC.2_pup1-rfp_none	808.3399999999965	86.59999999999998	18	20min_s6	yeGFP-mODC	pup1-rfp	none
1000001979_20min_s6_mODC.2_pup1-rfp_none	855.8610000000044	76.80195	19	20min_s6	yeGFP-mODC	pup1-rfp	none
1000001979_20min_s6_mODC.2_pup1-rfp_none	902.3310000000056	75.47759999999997	20	20min_s6	yeGFP-mODC	pup1-rfp	none
1000001979_20min_s6_mODC.2_pup1-rfp_none	948.8819999999978	63.51175	21	20min_s6	yeGFP-mODC	pup1-rfp	none
1000001979_20min_s6_mODC.2_pup1-rfp_none	995.3369999999996	60.218349999999994	22	20min_s6	yeGFP-mODC	pup1-rfp	none
1000001979_20min_s6_mODC.2_pup1-rfp_none	1042.3320000000094	48.68434999999999	23	20min_s6	yeGFP-mODC	pup1-rfp	none
1000001979_20min_s6_mODC.2_pup1-rfp_none	1087.3120000000054	46.765450000000016	24	20min_s6	yeGFP-mODC	pup1-rfp	none
1000001979_20min_s6_mODC.2_pup1-rfp_none	1136.3540000000066	44.8185	25	20min_s6	yeGFP-mODC	pup1-rfp	none
1000001979_20min_s6_mODC.2_pup1-rfp_none	1182.5420000000013	40.28200000000005	26	20min_s6	yeGFP-mODC	pup1-rfp	none
1000001979_20min_s6_mODC.2_pup1-rfp_none	1230.3190000000031	39.96489999999997	27	20min_s6	yeGFP-mODC	pup1-rfp	none
1000001979_20min_s6_mODC.2_pup1-rfp_none	1277.3050000000076	33.4274	28	20min_s6	yeGFP-mODC	pup1-rfp	none
1000001979_20min_s6_mODC.2_pup1-rfp_none	1325.843999999997	27.52019999999999	29	20min_s6	yeGFP-mODC	pup1-rfp	none
1000001979_20min_s6_mODC.2_pup1-rfp_none	1371.8450000000012	26.908900000000052	30	20min_s6	yeGFP-mODC	pup1-rfp	none
1000001979_20min_s6_mODC.2_pup1-rfp_none	1430.0540000000035	20.40520000000009	31	20min_s6	yeGFP-mODC	pup1-rfp	none
1000001980_20min_s3_mODC.2_pup1-rfp_none	0	563.837	1	20min_s3	yeGFP-mODC	pup1-rfp	none
1000001980_20min_s3_mODC.2_pup1-rfp_none	59.28200000000652	547.7905999999999	2	20min_s3	yeGFP-mODC	pup1-rfp	none
1000001980_20min_s3_mODC.2_pup1-rfp_none	107.29300000000512	513.2122999999999	3	20min_s3	yeGFP-mODC	pup1-rfp	none
1000001980_20min_s3_mODC.2_pup1-rfp_none	152.25500000000466	511.9068999999999	4	20min_s3	yeGFP-mODC	pup1-rfp	none
1000001980_20min_s3_mODC.2_pup1-rfp_none	200.775999999998	471.9410999999999	5	20min_s3	yeGFP-mODC	pup1-rfp	none
1000001980_20min_s3_mODC.2_pup1-rfp_none	247.77500000000873	459.83854999999994	6	20min_s3	yeGFP-mODC	pup1-rfp	none
1000001980_20min_s3_mODC.2_pup1-rfp_none	294.247000000003	429.8627	7	20min_s3	yeGFP-mODC	pup1-rfp	none
1000001980_20min_s3_mODC.2_pup1-rfp_none	341.7780000000057	400.4650999999999	8	20min_s3	yeGFP-mODC	pup1-rfp	none
1000001980_20min_s3_mODC.2_pup1-rfp_none	389.29499999999825	379.1106	9	20min_s3	yeGFP-mODC	pup1-rfp	none
1000001980_20min_s3_mODC.2_pup1-rfp_none	436.31600000000617	355.2645	10	20min_s3	yeGFP-mODC	pup1-rfp	none
1000001980_20min_s3_mODC.2_pup1-rfp_none	484.2710000000079	338.0896000000001	11	20min_s3	yeGFP-mODC	pup1-rfp	none
1000001980_20min_s3_mODC.2_pup1-rfp_none	531.7379999999976	318.92010000000005	12	20min_s3	yeGFP-mODC	pup1-rfp	none
1000001980_20min_s3_mODC.2_pup1-rfp_none	578.7679999999964	300.7163500000001	13	20min_s3	yeGFP-mODC	pup1-rfp	none
1000001980_20min_s3_mODC.2_pup1-rfp_none	625.926999999996	270.50970000000007	14	20min_s3	yeGFP-mODC	pup1-rfp	none
1000001980_20min_s3_mODC.2_pup1-rfp_none	671.2660000000033	254.40225	15	20min_s3	yeGFP-mODC	pup1-rfp	none
1000001980_20min_s3_mODC.2_pup1-rfp_none	719.3270000000048	237.65339999999995	16	20min_s3	yeGFP-mODC	pup1-rfp	none
1000001980_20min_s3_mODC.2_pup1-rfp_none	766.7649999999994	223.09509999999997	17	20min_s3	yeGFP-mODC	pup1-rfp	none
1000001980_20min_s3_mODC.2_pup1-rfp_none	814.7839999999997	198.1611	18	20min_s3	yeGFP-mODC	pup1-rfp	none
1000001980_20min_s3_mODC.2_pup1-rfp_none	861.8070000000007	178.94414999999998	19	20min_s3	yeGFP-mODC	pup1-rfp	none
1000001980_20min_s3_mODC.2_pup1-rfp_none	908.3249999999972	166.48669999999998	20	20min_s3	yeGFP-mODC	pup1-rfp	none
1000001980_20min_s3_mODC.2_pup1-rfp_none	955.7880000000004	151.74755000000005	21	20min_s3	yeGFP-mODC	pup1-rfp	none
1000001980_20min_s3_mODC.2_pup1-rfp_none	1002.3350000000064	136.23834999999997	22	20min_s3	yeGFP-mODC	pup1-rfp	none
1000001980_20min_s3_mODC.2_pup1-rfp_none	1047.8340000000026	120.12375	23	20min_s3	yeGFP-mODC	pup1-rfp	none
1000001980_20min_s3_mODC.2_pup1-rfp_none	1094.8510000000097	107.94095000000002	24	20min_s3	yeGFP-mODC	pup1-rfp	none
1000001980_20min_s3_mODC.2_pup1-rfp_none	1142.2250000000058	96.32599999999996	25	20min_s3	yeGFP-mODC	pup1-rfp	none
1000001980_20min_s3_mODC.2_pup1-rfp_none	1189.774000000005	83.80720000000004	26	20min_s3	yeGFP-mODC	pup1-rfp	none
1000001980_20min_s3_mODC.2_pup1-rfp_none	1236.8059999999969	75.69019999999998	27	20min_s3	yeGFP-mODC	pup1-rfp	none
1000001980_20min_s3_mODC.2_pup1-rfp_none	1283.781000000003	66.74890000000002	28	20min_s3	yeGFP-mODC	pup1-rfp	none
1000001980_20min_s3_mODC.2_pup1-rfp_none	1331.303	56.72369999999998	29	20min_s3	yeGFP-mODC	pup1-rfp	none
1000001980_20min_s3_mODC.2_pup1-rfp_none	1378.3080000000043	51.0581	30	20min_s3	yeGFP-mODC	pup1-rfp	none
1000001980_20min_s3_mODC.2_pup1-rfp_none	1429.953999999998	43.844300000000025	31	20min_s3	yeGFP-mODC	pup1-rfp	none
1000001980_20min_s5_mODC.2_pup1-rfp_none	0	258.3981833333333	1	20min_s5	yeGFP-mODC	pup1-rfp	none
1000001980_20min_s5_mODC.2_pup1-rfp_none	54.86000000000058	233.61673333333337	2	20min_s5	yeGFP-mODC	pup1-rfp	none
1000001980_20min_s5_mODC.2_pup1-rfp_none	101.75299999999696	222.74591666666657	3	20min_s5	yeGFP-mODC	pup1-rfp	none
1000001980_20min_s5_mODC.2_pup1-rfp_none	147.97299999999814	201.42216666666664	4	20min_s5	yeGFP-mODC	pup1-rfp	none
1000001980_20min_s5_mODC.2_pup1-rfp_none	196.0639999999985	187.26808333333332	5	20min_s5	yeGFP-mODC	pup1-rfp	none
1000001980_20min_s5_mODC.2_pup1-rfp_none	243.224000000002	172.9418333333333	6	20min_s5	yeGFP-mODC	pup1-rfp	none
1000001980_20min_s5_mODC.2_pup1-rfp_none	290.30199999999604	164.16031666666674	7	20min_s5	yeGFP-mODC	pup1-rfp	none
1000001980_20min_s5_mODC.2_pup1-rfp_none	337.62399999999616	141.11416666666665	8	20min_s5	yeGFP-mODC	pup1-rfp	none
1000001980_20min_s5_mODC.2_pup1-rfp_none	385.73099999999977	126.93783333333334	9	20min_s5	yeGFP-mODC	pup1-rfp	none
1000001980_20min_s5_mODC.2_pup1-rfp_none	431.3199999999924	110.35973333333337	10	20min_s5	yeGFP-mODC	pup1-rfp	none
1000001980_20min_s5_mODC.2_pup1-rfp_none	479.81900000000314	100.84726666666673	11	20min_s5	yeGFP-mODC	pup1-rfp	none
1000001980_20min_s5_mODC.2_pup1-rfp_none	527.7280000000028	90.67941666666673	12	20min_s5	yeGFP-mODC	pup1-rfp	none
1000001980_20min_s5_mODC.2_pup1-rfp_none	574.3089999999938	83.01483333333341	13	20min_s5	yeGFP-mODC	pup1-rfp	none
1000001980_20min_s5_mODC.2_pup1-rfp_none	620.4049999999988	70.47228333333341	14	20min_s5	yeGFP-mODC	pup1-rfp	none
1000001980_20min_s5_mODC.2_pup1-rfp_none	667.031999999992	63.26025000000003	15	20min_s5	yeGFP-mODC	pup1-rfp	none
1000001980_20min_s5_mODC.2_pup1-rfp_none	715.2850000000035	54.81816666666671	16	20min_s5	yeGFP-mODC	pup1-rfp	none
1000001980_20min_s5_mODC.2_pup1-rfp_none	762.0240000000049	46.85833333333335	17	20min_s5	yeGFP-mODC	pup1-rfp	none
1000001980_20min_s5_mODC.2_pup1-rfp_none	810.2299999999959	41.4078333333333	18	20min_s5	yeGFP-mODC	pup1-rfp	none
1000001980_20min_s5_mODC.2_pup1-rfp_none	857.6989999999932	33.23934999999998	19	20min_s5	yeGFP-mODC	pup1-rfp	none
1000001980_20min_s5_mODC.2_pup1-rfp_none	903.7899999999936	32.41710000000001	20	20min_s5	yeGFP-mODC	pup1-rfp	none
1000001980_20min_s5_mODC.2_pup1-rfp_none	950.846000000005	25.564199999999992	21	20min_s5	yeGFP-mODC	pup1-rfp	none
1000001980_20min_s5_mODC.2_pup1-rfp_none	997.7510000000038	24.064749999999982	22	20min_s5	yeGFP-mODC	pup1-rfp	none
1000001980_20min_s5_mODC.2_pup1-rfp_none	1043.4569999999949	17.29966666666666	23	20min_s5	yeGFP-mODC	pup1-rfp	none
1000001980_20min_s5_mODC.2_pup1-rfp_none	1090.0770000000048	17.617749999999972	24	20min_s5	yeGFP-mODC	pup1-rfp	none
1000001980_20min_s5_mODC.2_pup1-rfp_none	1137.7669999999923	13.486166666666634	25	20min_s5	yeGFP-mODC	pup1-rfp	none
1000001980_20min_s5_mODC.2_pup1-rfp_none	1184.4159999999974	8.190550000000044	26	20min_s5	yeGFP-mODC	pup1-rfp	none
1000001980_20min_s5_mODC.2_pup1-rfp_none	1231.7930000000051	7.572550000000007	27	20min_s5	yeGFP-mODC	pup1-rfp	none
1000001980_20min_s5_mODC.2_pup1-rfp_none	1279.002999999997	4.975183333333341	28	20min_s5	yeGFP-mODC	pup1-rfp	none
1000001980_20min_s5_mODC.2_pup1-rfp_none	1327.7489999999962	6.131233333333313	29	20min_s5	yeGFP-mODC	pup1-rfp	none
1000001980_20min_s5_mODC.2_pup1-rfp_none	1374.0050000000049	5.349166666666697	30	20min_s5	yeGFP-mODC	pup1-rfp	none
1000001980_20min_s5_mODC.2_pup1-rfp_none	1430.051999999996	2.784666666666702	31	20min_s5	yeGFP-mODC	pup1-rfp	none
1000001980_20min_s6_mODC.2_pup1-rfp_none	0	41.456900000000005	1	20min_s6	yeGFP-mODC	pup1-rfp	none
1000001980_20min_s6_mODC.2_pup1-rfp_none	52.828999999997905	32.068200000000076	2	20min_s6	yeGFP-mODC	pup1-rfp	none
1000001980_20min_s6_mODC.2_pup1-rfp_none	99.82200000000012	31.093399999999946	3	20min_s6	yeGFP-mODC	pup1-rfp	none
1000001980_20min_s6_mODC.2_pup1-rfp_none	146.80199999999604	29.435300000000012	4	20min_s6	yeGFP-mODC	pup1-rfp	none
1000001980_20min_s6_mODC.2_pup1-rfp_none	194.30299999999988	31.49230000000003	5	20min_s6	yeGFP-mODC	pup1-rfp	none
1000001980_20min_s6_mODC.2_pup1-rfp_none	240.9670000000042	28.25575000000001	6	20min_s6	yeGFP-mODC	pup1-rfp	none
1000001980_20min_s6_mODC.2_pup1-rfp_none	288.3680000000022	29.73860000000002	7	20min_s6	yeGFP-mODC	pup1-rfp	none
1000001980_20min_s6_mODC.2_pup1-rfp_none	335.81600000000617	23.27769999999998	8	20min_s6	yeGFP-mODC	pup1-rfp	none
1000001980_20min_s6_mODC.2_pup1-rfp_none	383.8130000000092	22.601200000000013	9	20min_s6	yeGFP-mODC	pup1-rfp	none
1000001980_20min_s6_mODC.2_pup1-rfp_none	429.3709999999992	23.03870000000003	10	20min_s6	yeGFP-mODC	pup1-rfp	none
1000001980_20min_s6_mODC.2_pup1-rfp_none	478.31200000000536	17.335700000000053	11	20min_s6	yeGFP-mODC	pup1-rfp	none
1000001980_20min_s6_mODC.2_pup1-rfp_none	525.8439999999973	17.78120000000007	12	20min_s6	yeGFP-mODC	pup1-rfp	none
1000001980_20min_s6_mODC.2_pup1-rfp_none	572.801999999996	13.919350000000051	13	20min_s6	yeGFP-mODC	pup1-rfp	none
1000001980_20min_s6_mODC.2_pup1-rfp_none	618.372000000003	14.882000000000076	14	20min_s6	yeGFP-mODC	pup1-rfp	none
1000001980_20min_s6_mODC.2_pup1-rfp_none	664.8889999999956	13.334050000000005	15	20min_s6	yeGFP-mODC	pup1-rfp	none
1000001980_20min_s6_mODC.2_pup1-rfp_none	713.3510000000097	14.691100000000006	16	20min_s6	yeGFP-mODC	pup1-rfp	none
1000001980_20min_s6_mODC.2_pup1-rfp_none	760.3439999999973	14.073000000000008	17	20min_s6	yeGFP-mODC	pup1-rfp	none
1000001980_20min_s6_mODC.2_pup1-rfp_none	808.3399999999965	11.214000000000013	18	20min_s6	yeGFP-mODC	pup1-rfp	none
1000001980_20min_s6_mODC.2_pup1-rfp_none	855.8610000000044	7.914950000000012	19	20min_s6	yeGFP-mODC	pup1-rfp	none
1000001980_20min_s6_mODC.2_pup1-rfp_none	902.3310000000056	9.92159999999999	20	20min_s6	yeGFP-mODC	pup1-rfp	none
1000001980_20min_s6_mODC.2_pup1-rfp_none	948.8819999999978	11.753750000000018	21	20min_s6	yeGFP-mODC	pup1-rfp	none
1000001980_20min_s6_mODC.2_pup1-rfp_none	995.3369999999996	9.366350000000018	22	20min_s6	yeGFP-mODC	pup1-rfp	none
1000001980_20min_s6_mODC.2_pup1-rfp_none	1042.3320000000094	8.238349999999961	23	20min_s6	yeGFP-mODC	pup1-rfp	none
1000001980_20min_s6_mODC.2_pup1-rfp_none	1087.3120000000054	6.572449999999975	24	20min_s6	yeGFP-mODC	pup1-rfp	none
1000001980_20min_s6_mODC.2_pup1-rfp_none	1136.3540000000066	6.967500000000001	25	20min_s6	yeGFP-mODC	pup1-rfp	none
1000001980_20min_s6_mODC.2_pup1-rfp_none	1182.5420000000013	6.732000000000042	26	20min_s6	yeGFP-mODC	pup1-rfp	none
1000001980_20min_s6_mODC.2_pup1-rfp_none	1230.3190000000031	5.635900000000021	27	20min_s6	yeGFP-mODC	pup1-rfp	none
1000001980_20min_s6_mODC.2_pup1-rfp_none	1277.3050000000076	5.235399999999991	28	20min_s6	yeGFP-mODC	pup1-rfp	none
1000001980_20min_s6_mODC.2_pup1-rfp_none	1325.843999999997	1.8041999999999805	29	20min_s6	yeGFP-mODC	pup1-rfp	none
1000001980_20min_s6_mODC.2_pup1-rfp_none	1371.8450000000012	2.983900000000041	30	20min_s6	yeGFP-mODC	pup1-rfp	none
1000001980_20min_s6_mODC.2_pup1-rfp_none	1430.0540000000035	5.684200000000054	31	20min_s6	yeGFP-mODC	pup1-rfp	none
1000001981_20min_s3_mODC.2_pup1-rfp_none	0	407.444	1	20min_s3	yeGFP-mODC	pup1-rfp	none
1000001981_20min_s3_mODC.2_pup1-rfp_none	59.28200000000652	354.72260000000006	2	20min_s3	yeGFP-mODC	pup1-rfp	none
1000001981_20min_s3_mODC.2_pup1-rfp_none	107.29300000000512	365.2303	3	20min_s3	yeGFP-mODC	pup1-rfp	none
1000001981_20min_s3_mODC.2_pup1-rfp_none	152.25500000000466	329.7798999999999	4	20min_s3	yeGFP-mODC	pup1-rfp	none
1000001981_20min_s3_mODC.2_pup1-rfp_none	200.775999999998	328.2301	5	20min_s3	yeGFP-mODC	pup1-rfp	none
1000001981_20min_s3_mODC.2_pup1-rfp_none	247.77500000000873	296.78155000000004	6	20min_s3	yeGFP-mODC	pup1-rfp	none
1000001981_20min_s3_mODC.2_pup1-rfp_none	294.247000000003	298.07669999999996	7	20min_s3	yeGFP-mODC	pup1-rfp	none
1000001981_20min_s3_mODC.2_pup1-rfp_none	341.7780000000057	273.60509999999994	8	20min_s3	yeGFP-mODC	pup1-rfp	none
1000001981_20min_s3_mODC.2_pup1-rfp_none	389.29499999999825	280.98159999999996	9	20min_s3	yeGFP-mODC	pup1-rfp	none
1000001981_20min_s3_mODC.2_pup1-rfp_none	436.31600000000617	250.6305	10	20min_s3	yeGFP-mODC	pup1-rfp	none
1000001981_20min_s3_mODC.2_pup1-rfp_none	484.2710000000079	212.79760000000005	11	20min_s3	yeGFP-mODC	pup1-rfp	none
1000001981_20min_s3_mODC.2_pup1-rfp_none	531.7379999999976	209.93110000000004	12	20min_s3	yeGFP-mODC	pup1-rfp	none
1000001981_20min_s3_mODC.2_pup1-rfp_none	578.7679999999964	189.10135	13	20min_s3	yeGFP-mODC	pup1-rfp	none
1000001981_20min_s3_mODC.2_pup1-rfp_none	625.926999999996	170.34370000000007	14	20min_s3	yeGFP-mODC	pup1-rfp	none
1000001981_20min_s3_mODC.2_pup1-rfp_none	671.2660000000033	158.40925000000004	15	20min_s3	yeGFP-mODC	pup1-rfp	none
1000001981_20min_s3_mODC.2_pup1-rfp_none	719.3270000000048	152.0704	16	20min_s3	yeGFP-mODC	pup1-rfp	none
1000001981_20min_s3_mODC.2_pup1-rfp_none	766.7649999999994	130.06109999999998	17	20min_s3	yeGFP-mODC	pup1-rfp	none
1000001981_20min_s3_mODC.2_pup1-rfp_none	814.7839999999997	114.9491	18	20min_s3	yeGFP-mODC	pup1-rfp	none
1000001981_20min_s3_mODC.2_pup1-rfp_none	861.8070000000007	103.73415	19	20min_s3	yeGFP-mODC	pup1-rfp	none
1000001981_20min_s3_mODC.2_pup1-rfp_none	908.3249999999972	91.9927	20	20min_s3	yeGFP-mODC	pup1-rfp	none
1000001981_20min_s3_mODC.2_pup1-rfp_none	955.7880000000004	86.32455000000004	21	20min_s3	yeGFP-mODC	pup1-rfp	none
1000001981_20min_s3_mODC.2_pup1-rfp_none	1002.3350000000064	77.29534999999998	22	20min_s3	yeGFP-mODC	pup1-rfp	none
1000001981_20min_s3_mODC.2_pup1-rfp_none	1047.8340000000026	71.91774999999998	23	20min_s3	yeGFP-mODC	pup1-rfp	none
1000001981_20min_s3_mODC.2_pup1-rfp_none	1094.8510000000097	61.69694999999999	24	20min_s3	yeGFP-mODC	pup1-rfp	none
1000001981_20min_s3_mODC.2_pup1-rfp_none	1142.2250000000058	52.303999999999974	25	20min_s3	yeGFP-mODC	pup1-rfp	none
1000001981_20min_s3_mODC.2_pup1-rfp_none	1189.774000000005	45.26720000000002	26	20min_s3	yeGFP-mODC	pup1-rfp	none
1000001981_20min_s3_mODC.2_pup1-rfp_none	1236.8059999999969	38.73920000000001	27	20min_s3	yeGFP-mODC	pup1-rfp	none
1000001981_20min_s3_mODC.2_pup1-rfp_none	1283.781000000003	34.43989999999999	28	20min_s3	yeGFP-mODC	pup1-rfp	none
1000001981_20min_s3_mODC.2_pup1-rfp_none	1331.303	29.635699999999957	29	20min_s3	yeGFP-mODC	pup1-rfp	none
1000001981_20min_s3_mODC.2_pup1-rfp_none	1378.3080000000043	24.75410000000003	30	20min_s3	yeGFP-mODC	pup1-rfp	none
1000001981_20min_s3_mODC.2_pup1-rfp_none	1429.953999999998	23.338300000000057	31	20min_s3	yeGFP-mODC	pup1-rfp	none
1000001981_20min_s6_mODC.2_pup1-rfp_none	0	342.4189	1	20min_s6	yeGFP-mODC	pup1-rfp	none
1000001981_20min_s6_mODC.2_pup1-rfp_none	52.828999999997905	303.70220000000006	2	20min_s6	yeGFP-mODC	pup1-rfp	none
1000001981_20min_s6_mODC.2_pup1-rfp_none	99.82200000000012	280.43839999999994	3	20min_s6	yeGFP-mODC	pup1-rfp	none
1000001981_20min_s6_mODC.2_pup1-rfp_none	146.80199999999604	261.34029999999996	4	20min_s6	yeGFP-mODC	pup1-rfp	none
1000001981_20min_s6_mODC.2_pup1-rfp_none	194.30299999999988	250.12130000000005	5	20min_s6	yeGFP-mODC	pup1-rfp	none
1000001981_20min_s6_mODC.2_pup1-rfp_none	240.9670000000042	235.21874999999997	6	20min_s6	yeGFP-mODC	pup1-rfp	none
1000001981_20min_s6_mODC.2_pup1-rfp_none	288.3680000000022	214.4406	7	20min_s6	yeGFP-mODC	pup1-rfp	none
1000001981_20min_s6_mODC.2_pup1-rfp_none	335.81600000000617	203.9097	8	20min_s6	yeGFP-mODC	pup1-rfp	none
1000001981_20min_s6_mODC.2_pup1-rfp_none	383.8130000000092	191.27320000000003	9	20min_s6	yeGFP-mODC	pup1-rfp	none
1000001981_20min_s6_mODC.2_pup1-rfp_none	429.3709999999992	175.11370000000002	10	20min_s6	yeGFP-mODC	pup1-rfp	none
1000001981_20min_s6_mODC.2_pup1-rfp_none	478.31200000000536	157.34370000000004	11	20min_s6	yeGFP-mODC	pup1-rfp	none
1000001981_20min_s6_mODC.2_pup1-rfp_none	525.8439999999973	144.5322000000001	12	20min_s6	yeGFP-mODC	pup1-rfp	none
1000001981_20min_s6_mODC.2_pup1-rfp_none	572.801999999996	137.29635000000007	13	20min_s6	yeGFP-mODC	pup1-rfp	none
1000001981_20min_s6_mODC.2_pup1-rfp_none	618.372000000003	120.90400000000008	14	20min_s6	yeGFP-mODC	pup1-rfp	none
1000001981_20min_s6_mODC.2_pup1-rfp_none	664.8889999999956	114.20605000000002	15	20min_s6	yeGFP-mODC	pup1-rfp	none
1000001981_20min_s6_mODC.2_pup1-rfp_none	713.3510000000097	100.9921	16	20min_s6	yeGFP-mODC	pup1-rfp	none
1000001981_20min_s6_mODC.2_pup1-rfp_none	760.3439999999973	96.28800000000004	17	20min_s6	yeGFP-mODC	pup1-rfp	none
1000001981_20min_s6_mODC.2_pup1-rfp_none	808.3399999999965	84.032	18	20min_s6	yeGFP-mODC	pup1-rfp	none
1000001981_20min_s6_mODC.2_pup1-rfp_none	855.8610000000044	76.02995000000001	19	20min_s6	yeGFP-mODC	pup1-rfp	none
1000001981_20min_s6_mODC.2_pup1-rfp_none	902.3310000000056	70.5796	20	20min_s6	yeGFP-mODC	pup1-rfp	none
1000001981_20min_s6_mODC.2_pup1-rfp_none	948.8819999999978	63.56774999999998	21	20min_s6	yeGFP-mODC	pup1-rfp	none
1000001981_20min_s6_mODC.2_pup1-rfp_none	995.3369999999996	56.41334999999999	22	20min_s6	yeGFP-mODC	pup1-rfp	none
1000001981_20min_s6_mODC.2_pup1-rfp_none	1042.3320000000094	50.94634999999999	23	20min_s6	yeGFP-mODC	pup1-rfp	none
1000001981_20min_s6_mODC.2_pup1-rfp_none	1087.3120000000054	45.06744999999998	24	20min_s6	yeGFP-mODC	pup1-rfp	none
1000001981_20min_s6_mODC.2_pup1-rfp_none	1136.3540000000066	41.87250000000003	25	20min_s6	yeGFP-mODC	pup1-rfp	none
