## Supplemental table 4 for "Evaluating single-cell variability in proteasomal decay" (part 2 of 3)

cell.id	delta.time	gfpMeanBgAFsub	image.no	exp.field	degron	red	treatment
1000001981_20min_s6_mODC.2_pup1-rfp_none	1182.5420000000013	36.028000000000034	26	20min_s6	yeGFP-mODC	pup1-rfp	none
1000001981_20min_s6_mODC.2_pup1-rfp_none	1230.3190000000031	33.18690000000001	27	20min_s6	yeGFP-mODC	pup1-rfp	none
1000001981_20min_s6_mODC.2_pup1-rfp_none	1277.3050000000076	30.037400000000012	28	20min_s6	yeGFP-mODC	pup1-rfp	none
1000001981_20min_s6_mODC.2_pup1-rfp_none	1325.843999999997	24.51619999999997	29	20min_s6	yeGFP-mODC	pup1-rfp	none
1000001981_20min_s6_mODC.2_pup1-rfp_none	1371.8450000000012	20.216900000000045	30	20min_s6	yeGFP-mODC	pup1-rfp	none
1000001981_20min_s6_mODC.2_pup1-rfp_none	1430.0540000000035	16.562200000000068	31	20min_s6	yeGFP-mODC	pup1-rfp	none
1000001981_20min_s8_mODC.2_pup1-rfp_none	0	632.4883222222222	1	20min_s8	yeGFP-mODC	pup1-rfp	none
1000001981_20min_s8_mODC.2_pup1-rfp_none	49.379999999990105	620.4832888888889	2	20min_s8	yeGFP-mODC	pup1-rfp	none
1000001981_20min_s8_mODC.2_pup1-rfp_none	95.1820000000007	597.3733888888889	3	20min_s8	yeGFP-mODC	pup1-rfp	none
1000001981_20min_s8_mODC.2_pup1-rfp_none	142.3070000000007	585.4523333333333	4	20min_s8	yeGFP-mODC	pup1-rfp	none
1000001981_20min_s8_mODC.2_pup1-rfp_none	190.48799999999756	556.2966111111111	5	20min_s8	yeGFP-mODC	pup1-rfp	none
1000001981_20min_s8_mODC.2_pup1-rfp_none	235.9499999999971	537.5470833333334	6	20min_s8	yeGFP-mODC	pup1-rfp	none
1000001981_20min_s8_mODC.2_pup1-rfp_none	283.78399999999965	528.4271222222224	7	20min_s8	yeGFP-mODC	pup1-rfp	none
1000001981_20min_s8_mODC.2_pup1-rfp_none	331.3680000000022	507.7943888888889	8	20min_s8	yeGFP-mODC	pup1-rfp	none
1000001981_20min_s8_mODC.2_pup1-rfp_none	378.3269999999902	486.5860555555556	9	20min_s8	yeGFP-mODC	pup1-rfp	none
1000001981_20min_s8_mODC.2_pup1-rfp_none	425.99499999999534	467.1477333333333	10	20min_s8	yeGFP-mODC	pup1-rfp	none
1000001981_20min_s8_mODC.2_pup1-rfp_none	473.85199999999895	455.3615444444445	11	20min_s8	yeGFP-mODC	pup1-rfp	none
1000001981_20min_s8_mODC.2_pup1-rfp_none	521.4119999999966	437.7233333333334	12	20min_s8	yeGFP-mODC	pup1-rfp	none
1000001981_20min_s8_mODC.2_pup1-rfp_none	568.2130000000034	415.21569444444447	13	20min_s8	yeGFP-mODC	pup1-rfp	none
1000001981_20min_s8_mODC.2_pup1-rfp_none	613.0690000000031	385.5993666666667	14	20min_s8	yeGFP-mODC	pup1-rfp	none
1000001981_20min_s8_mODC.2_pup1-rfp_none	660.6469999999972	380.6483611111111	15	20min_s8	yeGFP-mODC	pup1-rfp	none
1000001981_20min_s8_mODC.2_pup1-rfp_none	708.4389999999985	360.43477777777775	16	20min_s8	yeGFP-mODC	pup1-rfp	none
1000001981_20min_s8_mODC.2_pup1-rfp_none	756.8889999999956	338.0821111111111	17	20min_s8	yeGFP-mODC	pup1-rfp	none
1000001981_20min_s8_mODC.2_pup1-rfp_none	803.9339999999938	316.4235555555555	18	20min_s8	yeGFP-mODC	pup1-rfp	none
1000001981_20min_s8_mODC.2_pup1-rfp_none	851.0120000000024	301.86207222222225	19	20min_s8	yeGFP-mODC	pup1-rfp	none
1000001981_20min_s8_mODC.2_pup1-rfp_none	897.9529999999941	286.05765555555547	20	20min_s8	yeGFP-mODC	pup1-rfp	none
1000001981_20min_s8_mODC.2_pup1-rfp_none	945.005999999994	271.49422777777784	21	20min_s8	yeGFP-mODC	pup1-rfp	none
1000001981_20min_s8_mODC.2_pup1-rfp_none	989.921000000002	251.3054722222222	22	20min_s8	yeGFP-mODC	pup1-rfp	none
1000001981_20min_s8_mODC.2_pup1-rfp_none	1037.0109999999986	241.20713888888892	23	20min_s8	yeGFP-mODC	pup1-rfp	none
1000001981_20min_s8_mODC.2_pup1-rfp_none	1083.5160000000033	222.14075	24	20min_s8	yeGFP-mODC	pup1-rfp	none
1000001981_20min_s8_mODC.2_pup1-rfp_none	1131.523000000001	208.6063333333333	25	20min_s8	yeGFP-mODC	pup1-rfp	none
1000001981_20min_s8_mODC.2_pup1-rfp_none	1178.8899999999994	191.40674444444448	26	20min_s8	yeGFP-mODC	pup1-rfp	none
1000001981_20min_s8_mODC.2_pup1-rfp_none	1225.9700000000012	181.3921333333333	27	20min_s8	yeGFP-mODC	pup1-rfp	none
1000001981_20min_s8_mODC.2_pup1-rfp_none	1273.0120000000024	170.14493333333334	28	20min_s8	yeGFP-mODC	pup1-rfp	none
1000001981_20min_s8_mODC.2_pup1-rfp_none	1321.523000000001	156.45628888888888	29	20min_s8	yeGFP-mODC	pup1-rfp	none
1000001981_20min_s8_mODC.2_pup1-rfp_none	1367.4140000000043	149.7616666666667	30	20min_s8	yeGFP-mODC	pup1-rfp	none
1000001981_20min_s8_mODC.2_pup1-rfp_none	1430.68299999999	141.34016666666673	31	20min_s8	yeGFP-mODC	pup1-rfp	none
1000001982_20min_s5_mODC.2_pup1-rfp_none	0	648.7791833333333	1	20min_s5	yeGFP-mODC	pup1-rfp	none
1000001982_20min_s5_mODC.2_pup1-rfp_none	54.86000000000058	608.1987333333333	2	20min_s5	yeGFP-mODC	pup1-rfp	none
1000001982_20min_s5_mODC.2_pup1-rfp_none	101.75299999999696	584.6209166666665	3	20min_s5	yeGFP-mODC	pup1-rfp	none
1000001982_20min_s5_mODC.2_pup1-rfp_none	147.97299999999814	570.2841666666667	4	20min_s5	yeGFP-mODC	pup1-rfp	none
1000001982_20min_s5_mODC.2_pup1-rfp_none	196.0639999999985	541.3860833333333	5	20min_s5	yeGFP-mODC	pup1-rfp	none
1000001982_20min_s5_mODC.2_pup1-rfp_none	243.224000000002	522.6658333333334	6	20min_s5	yeGFP-mODC	pup1-rfp	none
1000001982_20min_s5_mODC.2_pup1-rfp_none	290.30199999999604	503.8023166666667	7	20min_s5	yeGFP-mODC	pup1-rfp	none
1000001982_20min_s5_mODC.2_pup1-rfp_none	337.62399999999616	475.3611666666667	8	20min_s5	yeGFP-mODC	pup1-rfp	none
1000001982_20min_s5_mODC.2_pup1-rfp_none	385.73099999999977	451.1738333333334	9	20min_s5	yeGFP-mODC	pup1-rfp	none
1000001982_20min_s5_mODC.2_pup1-rfp_none	431.3199999999924	444.5937333333334	10	20min_s5	yeGFP-mODC	pup1-rfp	none
1000001982_20min_s5_mODC.2_pup1-rfp_none	479.81900000000314	421.5832666666667	11	20min_s5	yeGFP-mODC	pup1-rfp	none
1000001982_20min_s5_mODC.2_pup1-rfp_none	527.7280000000028	390.1754166666667	12	20min_s5	yeGFP-mODC	pup1-rfp	none
1000001982_20min_s5_mODC.2_pup1-rfp_none	574.3089999999938	370.4778333333334	13	20min_s5	yeGFP-mODC	pup1-rfp	none
1000001982_20min_s5_mODC.2_pup1-rfp_none	620.4049999999988	348.8202833333334	14	20min_s5	yeGFP-mODC	pup1-rfp	none
1000001982_20min_s5_mODC.2_pup1-rfp_none	667.031999999992	320.3982500000001	15	20min_s5	yeGFP-mODC	pup1-rfp	none
1000001982_20min_s5_mODC.2_pup1-rfp_none	715.2850000000035	308.72316666666677	16	20min_s5	yeGFP-mODC	pup1-rfp	none
1000001982_20min_s5_mODC.2_pup1-rfp_none	762.0240000000049	290.42633333333345	17	20min_s5	yeGFP-mODC	pup1-rfp	none
1000001982_20min_s5_mODC.2_pup1-rfp_none	810.2299999999959	265.1568333333334	18	20min_s5	yeGFP-mODC	pup1-rfp	none
1000001982_20min_s5_mODC.2_pup1-rfp_none	857.6989999999932	239.38735	19	20min_s5	yeGFP-mODC	pup1-rfp	none
1000001982_20min_s5_mODC.2_pup1-rfp_none	903.7899999999936	225.30809999999997	20	20min_s5	yeGFP-mODC	pup1-rfp	none
1000001982_20min_s5_mODC.2_pup1-rfp_none	950.846000000005	207.7142000000001	21	20min_s5	yeGFP-mODC	pup1-rfp	none
1000001982_20min_s5_mODC.2_pup1-rfp_none	997.7510000000038	190.04375	22	20min_s5	yeGFP-mODC	pup1-rfp	none
1000001982_20min_s5_mODC.2_pup1-rfp_none	1043.4569999999949	180.0136666666667	23	20min_s5	yeGFP-mODC	pup1-rfp	none
1000001982_20min_s5_mODC.2_pup1-rfp_none	1090.0770000000048	161.66975	24	20min_s5	yeGFP-mODC	pup1-rfp	none
1000001982_20min_s5_mODC.2_pup1-rfp_none	1137.7669999999923	146.64516666666665	25	20min_s5	yeGFP-mODC	pup1-rfp	none
1000001982_20min_s5_mODC.2_pup1-rfp_none	1184.4159999999974	133.85455000000002	26	20min_s5	yeGFP-mODC	pup1-rfp	none
1000001982_20min_s5_mODC.2_pup1-rfp_none	1231.7930000000051	122.77055	27	20min_s5	yeGFP-mODC	pup1-rfp	none
1000001982_20min_s5_mODC.2_pup1-rfp_none	1279.002999999997	111.03418333333332	28	20min_s5	yeGFP-mODC	pup1-rfp	none
1000001982_20min_s5_mODC.2_pup1-rfp_none	1327.7489999999962	100.49923333333332	29	20min_s5	yeGFP-mODC	pup1-rfp	none
1000001982_20min_s5_mODC.2_pup1-rfp_none	1374.0050000000049	91.40316666666672	30	20min_s5	yeGFP-mODC	pup1-rfp	none
1000001982_20min_s5_mODC.2_pup1-rfp_none	1430.051999999996	83.31466666666668	31	20min_s5	yeGFP-mODC	pup1-rfp	none
1000001982_20min_s7_mODC.2_pup1-rfp_none	0	367.83535000000006	1	20min_s7	yeGFP-mODC	pup1-rfp	none
1000001982_20min_s7_mODC.2_pup1-rfp_none	50.69800000000396	349.1134833333334	2	20min_s7	yeGFP-mODC	pup1-rfp	none
1000001982_20min_s7_mODC.2_pup1-rfp_none	96.8790000000008	326.8961666666666	3	20min_s7	yeGFP-mODC	pup1-rfp	none
1000001982_20min_s7_mODC.2_pup1-rfp_none	144.29099999999744	311.45349999999996	4	20min_s7	yeGFP-mODC	pup1-rfp	none
1000001982_20min_s7_mODC.2_pup1-rfp_none	192.33400000000256	295.8081666666667	5	20min_s7	yeGFP-mODC	pup1-rfp	none
1000001982_20min_s7_mODC.2_pup1-rfp_none	237.80499999999304	283.93025	6	20min_s7	yeGFP-mODC	pup1-rfp	none
1000001982_20min_s7_mODC.2_pup1-rfp_none	285.82799999999406	258.8259833333334	7	20min_s7	yeGFP-mODC	pup1-rfp	none
1000001982_20min_s7_mODC.2_pup1-rfp_none	333.43099999999686	239.70583333333332	8	20min_s7	yeGFP-mODC	pup1-rfp	none
1000001982_20min_s7_mODC.2_pup1-rfp_none	380.7430000000022	224.64191666666667	9	20min_s7	yeGFP-mODC	pup1-rfp	none
1000001982_20min_s7_mODC.2_pup1-rfp_none	427.2130000000034	211.0049833333334	10	20min_s7	yeGFP-mODC	pup1-rfp	none
1000001982_20min_s7_mODC.2_pup1-rfp_none	476.18300000000454	193.31535000000005	11	20min_s7	yeGFP-mODC	pup1-rfp	none
1000001982_20min_s7_mODC.2_pup1-rfp_none	523.2979999999952	174.08116666666675	12	20min_s7	yeGFP-mODC	pup1-rfp	none
1000001982_20min_s7_mODC.2_pup1-rfp_none	570.2280000000028	160.2071666666667	13	20min_s7	yeGFP-mODC	pup1-rfp	none
1000001982_20min_s7_mODC.2_pup1-rfp_none	616.1330000000016	148.8257833333334	14	20min_s7	yeGFP-mODC	pup1-rfp	none
1000001982_20min_s7_mODC.2_pup1-rfp_none	662.7740000000049	136.04191666666662	15	20min_s7	yeGFP-mODC	pup1-rfp	none
1000001982_20min_s7_mODC.2_pup1-rfp_none	711.0420000000013	129.3025	16	20min_s7	yeGFP-mODC	pup1-rfp	none
1000001982_20min_s7_mODC.2_pup1-rfp_none	758.2649999999994	119.05241666666666	17	20min_s7	yeGFP-mODC	pup1-rfp	none
1000001982_20min_s7_mODC.2_pup1-rfp_none	805.8260000000009	107.23383333333337	18	20min_s7	yeGFP-mODC	pup1-rfp	none
1000001982_20min_s7_mODC.2_pup1-rfp_none	852.823000000004	95.88434999999998	19	20min_s7	yeGFP-mODC	pup1-rfp	none
1000001982_20min_s7_mODC.2_pup1-rfp_none	900.1600000000035	90.42051666666664	20	20min_s7	yeGFP-mODC	pup1-rfp	none
1000001982_20min_s7_mODC.2_pup1-rfp_none	946.7379999999976	80.91245000000004	21	20min_s7	yeGFP-mODC	pup1-rfp	none
1000001982_20min_s7_mODC.2_pup1-rfp_none	992.4449999999924	72.91524999999999	22	20min_s7	yeGFP-mODC	pup1-rfp	none
1000001982_20min_s7_mODC.2_pup1-rfp_none	1039.2639999999956	64.00916666666663	23	20min_s7	yeGFP-mODC	pup1-rfp	none
1000001982_20min_s7_mODC.2_pup1-rfp_none	1085.2620000000024	60.385249999999985	24	20min_s7	yeGFP-mODC	pup1-rfp	none
1000001982_20min_s7_mODC.2_pup1-rfp_none	1133.8070000000007	53.90474999999998	25	20min_s7	yeGFP-mODC	pup1-rfp	none
1000001982_20min_s7_mODC.2_pup1-rfp_none	1180.7609999999986	48.16221666666671	26	20min_s7	yeGFP-mODC	pup1-rfp	none
1000001982_20min_s7_mODC.2_pup1-rfp_none	1227.8099999999977	43.674216666666666	27	20min_s7	yeGFP-mODC	pup1-rfp	none
1000001982_20min_s7_mODC.2_pup1-rfp_none	1275.2569999999978	40.9881	28	20min_s7	yeGFP-mODC	pup1-rfp	none
1000001982_20min_s7_mODC.2_pup1-rfp_none	1323.2020000000048	36.92440000000002	29	20min_s7	yeGFP-mODC	pup1-rfp	none
1000001982_20min_s7_mODC.2_pup1-rfp_none	1369.5570000000007	32.00775000000002	30	20min_s7	yeGFP-mODC	pup1-rfp	none
1000001982_20min_s7_mODC.2_pup1-rfp_none	1429.9790000000066	29.16150000000004	31	20min_s7	yeGFP-mODC	pup1-rfp	none
1000001982_20min_s8_mODC.2_pup1-rfp_none	0	501.65132222222223	1	20min_s8	yeGFP-mODC	pup1-rfp	none
1000001982_20min_s8_mODC.2_pup1-rfp_none	49.379999999990105	517.1032888888889	2	20min_s8	yeGFP-mODC	pup1-rfp	none
1000001982_20min_s8_mODC.2_pup1-rfp_none	95.1820000000007	459.6473888888889	3	20min_s8	yeGFP-mODC	pup1-rfp	none
1000001982_20min_s8_mODC.2_pup1-rfp_none	142.3070000000007	480.1113333333333	4	20min_s8	yeGFP-mODC	pup1-rfp	none
1000001982_20min_s8_mODC.2_pup1-rfp_none	190.48799999999756	438.24661111111106	5	20min_s8	yeGFP-mODC	pup1-rfp	none
1000001982_20min_s8_mODC.2_pup1-rfp_none	235.9499999999971	459.0970833333334	6	20min_s8	yeGFP-mODC	pup1-rfp	none
1000001982_20min_s8_mODC.2_pup1-rfp_none	283.78399999999965	412.4821222222223	7	20min_s8	yeGFP-mODC	pup1-rfp	none
1000001982_20min_s8_mODC.2_pup1-rfp_none	331.3680000000022	418.4913888888889	8	20min_s8	yeGFP-mODC	pup1-rfp	none
1000001982_20min_s8_mODC.2_pup1-rfp_none	378.3269999999902	372.92105555555565	9	20min_s8	yeGFP-mODC	pup1-rfp	none
1000001982_20min_s8_mODC.2_pup1-rfp_none	425.99499999999534	371.5247333333333	10	20min_s8	yeGFP-mODC	pup1-rfp	none
1000001982_20min_s8_mODC.2_pup1-rfp_none	473.85199999999895	343.64954444444453	11	20min_s8	yeGFP-mODC	pup1-rfp	none
1000001982_20min_s8_mODC.2_pup1-rfp_none	521.4119999999966	305.73833333333346	12	20min_s8	yeGFP-mODC	pup1-rfp	none
1000001982_20min_s8_mODC.2_pup1-rfp_none	568.2130000000034	291.4306944444445	13	20min_s8	yeGFP-mODC	pup1-rfp	none
1000001982_20min_s8_mODC.2_pup1-rfp_none	613.0690000000031	279.5863666666667	14	20min_s8	yeGFP-mODC	pup1-rfp	none
1000001982_20min_s8_mODC.2_pup1-rfp_none	660.6469999999972	280.6693611111111	15	20min_s8	yeGFP-mODC	pup1-rfp	none
1000001982_20min_s8_mODC.2_pup1-rfp_none	708.4389999999985	231.82177777777784	16	20min_s8	yeGFP-mODC	pup1-rfp	none
1000001982_20min_s8_mODC.2_pup1-rfp_none	756.8889999999956	235.19411111111108	17	20min_s8	yeGFP-mODC	pup1-rfp	none
1000001982_20min_s8_mODC.2_pup1-rfp_none	803.9339999999938	209.54555555555555	18	20min_s8	yeGFP-mODC	pup1-rfp	none
1000001982_20min_s8_mODC.2_pup1-rfp_none	851.0120000000024	196.1130722222222	19	20min_s8	yeGFP-mODC	pup1-rfp	none
1000001982_20min_s8_mODC.2_pup1-rfp_none	897.9529999999941	176.97065555555557	20	20min_s8	yeGFP-mODC	pup1-rfp	none
1000001982_20min_s8_mODC.2_pup1-rfp_none	945.005999999994	158.0752277777778	21	20min_s8	yeGFP-mODC	pup1-rfp	none
1000001982_20min_s8_mODC.2_pup1-rfp_none	989.921000000002	153.02647222222222	22	20min_s8	yeGFP-mODC	pup1-rfp	none
1000001982_20min_s8_mODC.2_pup1-rfp_none	1037.0109999999986	118.56113888888888	23	20min_s8	yeGFP-mODC	pup1-rfp	none
1000001982_20min_s8_mODC.2_pup1-rfp_none	1083.5160000000033	125.64075000000004	24	20min_s8	yeGFP-mODC	pup1-rfp	none
1000001982_20min_s8_mODC.2_pup1-rfp_none	1131.523000000001	107.90333333333332	25	20min_s8	yeGFP-mODC	pup1-rfp	none
1000001982_20min_s8_mODC.2_pup1-rfp_none	1178.8899999999994	92.9777444444445	26	20min_s8	yeGFP-mODC	pup1-rfp	none
1000001982_20min_s8_mODC.2_pup1-rfp_none	1225.9700000000012	91.7241333333333	27	20min_s8	yeGFP-mODC	pup1-rfp	none
1000001982_20min_s8_mODC.2_pup1-rfp_none	1273.0120000000024	69.79393333333334	28	20min_s8	yeGFP-mODC	pup1-rfp	none
1000001982_20min_s8_mODC.2_pup1-rfp_none	1321.523000000001	62.17328888888886	29	20min_s8	yeGFP-mODC	pup1-rfp	none
1000001982_20min_s8_mODC.2_pup1-rfp_none	1367.4140000000043	54.240666666666705	30	20min_s8	yeGFP-mODC	pup1-rfp	none
1000001982_20min_s8_mODC.2_pup1-rfp_none	1430.68299999999	44.48516666666671	31	20min_s8	yeGFP-mODC	pup1-rfp	none
1000001983_20min_s4_mODC.2_pup1-rfp_none	0	408.8580166666667	1	20min_s4	yeGFP-mODC	pup1-rfp	none
1000001983_20min_s4_mODC.2_pup1-rfp_none	57.03500000000349	384.0864833333334	2	20min_s4	yeGFP-mODC	pup1-rfp	none
1000001983_20min_s4_mODC.2_pup1-rfp_none	104.55199999999604	350.316	3	20min_s4	yeGFP-mODC	pup1-rfp	none
1000001983_20min_s4_mODC.2_pup1-rfp_none	149.5280000000057	346.4195833333333	4	20min_s4	yeGFP-mODC	pup1-rfp	none
1000001983_20min_s4_mODC.2_pup1-rfp_none	198.0500000000029	302.18483333333336	5	20min_s4	yeGFP-mODC	pup1-rfp	none
1000001983_20min_s4_mODC.2_pup1-rfp_none	245.17799999999988	285.6414166666667	6	20min_s4	yeGFP-mODC	pup1-rfp	none
1000001983_20min_s4_mODC.2_pup1-rfp_none	292.0310000000027	270.3029833333335	7	20min_s4	yeGFP-mODC	pup1-rfp	none
1000001983_20min_s4_mODC.2_pup1-rfp_none	339.275999999998	255.19583333333333	8	20min_s4	yeGFP-mODC	pup1-rfp	none
1000001983_20min_s4_mODC.2_pup1-rfp_none	387.0170000000071	233.83225	9	20min_s4	yeGFP-mODC	pup1-rfp	none
1000001983_20min_s4_mODC.2_pup1-rfp_none	434.0529999999999	212.6465666666667	10	20min_s4	yeGFP-mODC	pup1-rfp	none
1000001983_20min_s4_mODC.2_pup1-rfp_none	481.5630000000092	196.6776000000001	11	20min_s4	yeGFP-mODC	pup1-rfp	none
1000001983_20min_s4_mODC.2_pup1-rfp_none	529.5550000000076	179.8393333333334	12	20min_s4	yeGFP-mODC	pup1-rfp	none
1000001983_20min_s4_mODC.2_pup1-rfp_none	576.2449999999953	175.0484166666667	13	20min_s4	yeGFP-mODC	pup1-rfp	none
1000001983_20min_s4_mODC.2_pup1-rfp_none	623.3929999999964	150.13228333333342	14	20min_s4	yeGFP-mODC	pup1-rfp	none
1000001983_20min_s4_mODC.2_pup1-rfp_none	669.0660000000062	140.95625	15	20min_s4	yeGFP-mODC	pup1-rfp	none
1000001983_20min_s4_mODC.2_pup1-rfp_none	717.099000000002	126.12591666666664	16	20min_s4	yeGFP-mODC	pup1-rfp	none
1000001983_20min_s4_mODC.2_pup1-rfp_none	764.551999999996	117.62108333333332	17	20min_s4	yeGFP-mODC	pup1-rfp	none
1000001983_20min_s4_mODC.2_pup1-rfp_none	812.2649999999994	107.61324999999998	18	20min_s4	yeGFP-mODC	pup1-rfp	none
1000001983_20min_s4_mODC.2_pup1-rfp_none	859.4279999999999	88.24085	19	20min_s4	yeGFP-mODC	pup1-rfp	none
1000001983_20min_s4_mODC.2_pup1-rfp_none	905.5540000000036	82.03501666666665	20	20min_s4	yeGFP-mODC	pup1-rfp	none
1000001983_20min_s4_mODC.2_pup1-rfp_none	953.0950000000012	71.95445000000004	21	20min_s4	yeGFP-mODC	pup1-rfp	none
1000001983_20min_s4_mODC.2_pup1-rfp_none	999.593000000008	63.74583333333331	22	20min_s4	yeGFP-mODC	pup1-rfp	none
1000001983_20min_s4_mODC.2_pup1-rfp_none	1045.411000000007	53.7940833333333	23	20min_s4	yeGFP-mODC	pup1-rfp	none
1000001983_20min_s4_mODC.2_pup1-rfp_none	1092.6030000000028	46.97841666666665	24	20min_s4	yeGFP-mODC	pup1-rfp	none
1000001983_20min_s4_mODC.2_pup1-rfp_none	1140.0570000000007	40.8235	25	20min_s4	yeGFP-mODC	pup1-rfp	none
1000001983_20min_s4_mODC.2_pup1-rfp_none	1187.3859999999986	34.02530000000006	26	20min_s4	yeGFP-mODC	pup1-rfp	none
1000001983_20min_s4_mODC.2_pup1-rfp_none	1233.6380000000063	29.789133333333325	27	20min_s4	yeGFP-mODC	pup1-rfp	none
1000001983_20min_s4_mODC.2_pup1-rfp_none	1281.0650000000023	21.690850000000005	28	20min_s4	yeGFP-mODC	pup1-rfp	none
1000001983_20min_s4_mODC.2_pup1-rfp_none	1329.5910000000003	15.952399999999956	29	20min_s4	yeGFP-mODC	pup1-rfp	none
1000001983_20min_s4_mODC.2_pup1-rfp_none	1375.9640000000072	12.459583333333375	30	20min_s4	yeGFP-mODC	pup1-rfp	none
1000001983_20min_s4_mODC.2_pup1-rfp_none	1429.8390000000072	9.791750000000055	31	20min_s4	yeGFP-mODC	pup1-rfp	none
1000001983_20min_s5_mODC.2_pup1-rfp_none	0	730.5791833333333	1	20min_s5	yeGFP-mODC	pup1-rfp	none
1000001983_20min_s5_mODC.2_pup1-rfp_none	54.86000000000058	664.3207333333334	2	20min_s5	yeGFP-mODC	pup1-rfp	none
1000001983_20min_s5_mODC.2_pup1-rfp_none	101.75299999999696	628.7119166666666	3	20min_s5	yeGFP-mODC	pup1-rfp	none
1000001983_20min_s5_mODC.2_pup1-rfp_none	147.97299999999814	597.4251666666667	4	20min_s5	yeGFP-mODC	pup1-rfp	none
1000001983_20min_s5_mODC.2_pup1-rfp_none	196.0639999999985	569.2300833333334	5	20min_s5	yeGFP-mODC	pup1-rfp	none
1000001983_20min_s5_mODC.2_pup1-rfp_none	243.224000000002	559.6588333333333	6	20min_s5	yeGFP-mODC	pup1-rfp	none
1000001983_20min_s5_mODC.2_pup1-rfp_none	290.30199999999604	526.8703166666667	7	20min_s5	yeGFP-mODC	pup1-rfp	none
1000001983_20min_s5_mODC.2_pup1-rfp_none	337.62399999999616	508.0061666666667	8	20min_s5	yeGFP-mODC	pup1-rfp	none
1000001983_20min_s5_mODC.2_pup1-rfp_none	385.73099999999977	486.0478333333333	9	20min_s5	yeGFP-mODC	pup1-rfp	none
1000001983_20min_s5_mODC.2_pup1-rfp_none	431.3199999999924	469.27673333333325	10	20min_s5	yeGFP-mODC	pup1-rfp	none
1000001983_20min_s5_mODC.2_pup1-rfp_none	479.81900000000314	436.6302666666667	11	20min_s5	yeGFP-mODC	pup1-rfp	none
1000001983_20min_s5_mODC.2_pup1-rfp_none	527.7280000000028	410.7244166666667	12	20min_s5	yeGFP-mODC	pup1-rfp	none
1000001983_20min_s5_mODC.2_pup1-rfp_none	574.3089999999938	387.7818333333334	13	20min_s5	yeGFP-mODC	pup1-rfp	none
1000001983_20min_s5_mODC.2_pup1-rfp_none	620.4049999999988	364.30928333333344	14	20min_s5	yeGFP-mODC	pup1-rfp	none
1000001983_20min_s5_mODC.2_pup1-rfp_none	667.031999999992	351.25925000000007	15	20min_s5	yeGFP-mODC	pup1-rfp	none
1000001983_20min_s5_mODC.2_pup1-rfp_none	715.2850000000035	325.95916666666676	16	20min_s5	yeGFP-mODC	pup1-rfp	none
1000001983_20min_s5_mODC.2_pup1-rfp_none	762.0240000000049	307.59933333333345	17	20min_s5	yeGFP-mODC	pup1-rfp	none
1000001983_20min_s5_mODC.2_pup1-rfp_none	810.2299999999959	285.0798333333334	18	20min_s5	yeGFP-mODC	pup1-rfp	none
1000001983_20min_s5_mODC.2_pup1-rfp_none	857.6989999999932	266.49935000000005	19	20min_s5	yeGFP-mODC	pup1-rfp	none
1000001983_20min_s5_mODC.2_pup1-rfp_none	903.7899999999936	252.68009999999992	20	20min_s5	yeGFP-mODC	pup1-rfp	none
1000001983_20min_s5_mODC.2_pup1-rfp_none	950.846000000005	240.4182	21	20min_s5	yeGFP-mODC	pup1-rfp	none
1000001983_20min_s5_mODC.2_pup1-rfp_none	997.7510000000038	224.38374999999996	22	20min_s5	yeGFP-mODC	pup1-rfp	none
1000001983_20min_s5_mODC.2_pup1-rfp_none	1043.4569999999949	199.17766666666665	23	20min_s5	yeGFP-mODC	pup1-rfp	none
1000001983_20min_s5_mODC.2_pup1-rfp_none	1090.0770000000048	190.40674999999996	24	20min_s5	yeGFP-mODC	pup1-rfp	none
1000001983_20min_s5_mODC.2_pup1-rfp_none	1137.7669999999923	172.11416666666668	25	20min_s5	yeGFP-mODC	pup1-rfp	none
1000001983_20min_s5_mODC.2_pup1-rfp_none	1184.4159999999974	157.01455000000004	26	20min_s5	yeGFP-mODC	pup1-rfp	none
1000001983_20min_s5_mODC.2_pup1-rfp_none	1231.7930000000051	148.11655	27	20min_s5	yeGFP-mODC	pup1-rfp	none
1000001983_20min_s5_mODC.2_pup1-rfp_none	1279.002999999997	130.7521833333333	28	20min_s5	yeGFP-mODC	pup1-rfp	none
1000001983_20min_s5_mODC.2_pup1-rfp_none	1327.7489999999962	124.08723333333332	29	20min_s5	yeGFP-mODC	pup1-rfp	none
1000001983_20min_s5_mODC.2_pup1-rfp_none	1374.0050000000049	116.09216666666669	30	20min_s5	yeGFP-mODC	pup1-rfp	none
1000001983_20min_s5_mODC.2_pup1-rfp_none	1430.051999999996	102.18066666666672	31	20min_s5	yeGFP-mODC	pup1-rfp	none
1000001983_20min_s6_mODC.2_pup1-rfp_none	0	778.0139	1	20min_s6	yeGFP-mODC	pup1-rfp	none
1000001983_20min_s6_mODC.2_pup1-rfp_none	52.828999999997905	753.0171999999999	2	20min_s6	yeGFP-mODC	pup1-rfp	none
1000001983_20min_s6_mODC.2_pup1-rfp_none	99.82200000000012	720.9074	3	20min_s6	yeGFP-mODC	pup1-rfp	none
1000001983_20min_s6_mODC.2_pup1-rfp_none	146.80199999999604	692.0893	4	20min_s6	yeGFP-mODC	pup1-rfp	none
1000001983_20min_s6_mODC.2_pup1-rfp_none	194.30299999999988	642.8333	5	20min_s6	yeGFP-mODC	pup1-rfp	none
1000001983_20min_s6_mODC.2_pup1-rfp_none	240.9670000000042	639.58575	6	20min_s6	yeGFP-mODC	pup1-rfp	none
1000001983_20min_s6_mODC.2_pup1-rfp_none	288.3680000000022	589.1516000000001	7	20min_s6	yeGFP-mODC	pup1-rfp	none
1000001983_20min_s6_mODC.2_pup1-rfp_none	335.81600000000617	564.1677	8	20min_s6	yeGFP-mODC	pup1-rfp	none
1000001983_20min_s6_mODC.2_pup1-rfp_none	383.8130000000092	525.9862	9	20min_s6	yeGFP-mODC	pup1-rfp	none
1000001983_20min_s6_mODC.2_pup1-rfp_none	429.3709999999992	507.1987	10	20min_s6	yeGFP-mODC	pup1-rfp	none
1000001983_20min_s6_mODC.2_pup1-rfp_none	478.31200000000536	485.4177000000001	11	20min_s6	yeGFP-mODC	pup1-rfp	none
1000001983_20min_s6_mODC.2_pup1-rfp_none	525.8439999999973	440.9842	12	20min_s6	yeGFP-mODC	pup1-rfp	none
1000001983_20min_s6_mODC.2_pup1-rfp_none	572.801999999996	423.6583500000001	13	20min_s6	yeGFP-mODC	pup1-rfp	none
1000001983_20min_s6_mODC.2_pup1-rfp_none	618.372000000003	384.321	14	20min_s6	yeGFP-mODC	pup1-rfp	none
1000001983_20min_s6_mODC.2_pup1-rfp_none	664.8889999999956	362.54105	15	20min_s6	yeGFP-mODC	pup1-rfp	none
1000001983_20min_s6_mODC.2_pup1-rfp_none	713.3510000000097	333.53509999999994	16	20min_s6	yeGFP-mODC	pup1-rfp	none
1000001983_20min_s6_mODC.2_pup1-rfp_none	760.3439999999973	306.48199999999997	17	20min_s6	yeGFP-mODC	pup1-rfp	none
1000001983_20min_s6_mODC.2_pup1-rfp_none	808.3399999999965	286.61	18	20min_s6	yeGFP-mODC	pup1-rfp	none
1000001983_20min_s6_mODC.2_pup1-rfp_none	855.8610000000044	263.09195000000005	19	20min_s6	yeGFP-mODC	pup1-rfp	none
1000001983_20min_s6_mODC.2_pup1-rfp_none	902.3310000000056	242.69460000000004	20	20min_s6	yeGFP-mODC	pup1-rfp	none
1000001983_20min_s6_mODC.2_pup1-rfp_none	948.8819999999978	214.73075	21	20min_s6	yeGFP-mODC	pup1-rfp	none
1000001983_20min_s6_mODC.2_pup1-rfp_none	995.3369999999996	202.96435	22	20min_s6	yeGFP-mODC	pup1-rfp	none
1000001983_20min_s6_mODC.2_pup1-rfp_none	1042.3320000000094	181.05935	23	20min_s6	yeGFP-mODC	pup1-rfp	none
1000001983_20min_s6_mODC.2_pup1-rfp_none	1087.3120000000054	164.69545000000002	24	20min_s6	yeGFP-mODC	pup1-rfp	none
1000001983_20min_s6_mODC.2_pup1-rfp_none	1136.3540000000066	152.61050000000003	25	20min_s6	yeGFP-mODC	pup1-rfp	none
1000001983_20min_s6_mODC.2_pup1-rfp_none	1182.5420000000013	133.44600000000003	26	20min_s6	yeGFP-mODC	pup1-rfp	none
1000001983_20min_s6_mODC.2_pup1-rfp_none	1230.3190000000031	125.26090000000002	27	20min_s6	yeGFP-mODC	pup1-rfp	none
1000001983_20min_s6_mODC.2_pup1-rfp_none	1277.3050000000076	112.87140000000002	28	20min_s6	yeGFP-mODC	pup1-rfp	none
1000001983_20min_s6_mODC.2_pup1-rfp_none	1325.843999999997	98.64619999999996	29	20min_s6	yeGFP-mODC	pup1-rfp	none
1000001983_20min_s6_mODC.2_pup1-rfp_none	1371.8450000000012	88.66290000000006	30	20min_s6	yeGFP-mODC	pup1-rfp	none
1000001983_20min_s6_mODC.2_pup1-rfp_none	1430.0540000000035	78.48420000000004	31	20min_s6	yeGFP-mODC	pup1-rfp	none
1000001983_20min_s7_mODC.2_pup1-rfp_none	0	164.56035000000008	1	20min_s7	yeGFP-mODC	pup1-rfp	none
1000001983_20min_s7_mODC.2_pup1-rfp_none	50.69800000000396	150.37748333333334	2	20min_s7	yeGFP-mODC	pup1-rfp	none
1000001983_20min_s7_mODC.2_pup1-rfp_none	96.8790000000008	135.80016666666663	3	20min_s7	yeGFP-mODC	pup1-rfp	none
1000001983_20min_s7_mODC.2_pup1-rfp_none	144.29099999999744	131.2975	4	20min_s7	yeGFP-mODC	pup1-rfp	none
1000001983_20min_s7_mODC.2_pup1-rfp_none	192.33400000000256	123.51216666666669	5	20min_s7	yeGFP-mODC	pup1-rfp	none
1000001983_20min_s7_mODC.2_pup1-rfp_none	237.80499999999304	118.50625000000002	6	20min_s7	yeGFP-mODC	pup1-rfp	none
1000001983_20min_s7_mODC.2_pup1-rfp_none	285.82799999999406	121.9699833333334	7	20min_s7	yeGFP-mODC	pup1-rfp	none
1000001983_20min_s7_mODC.2_pup1-rfp_none	333.43099999999686	108.40483333333336	8	20min_s7	yeGFP-mODC	pup1-rfp	none
1000001983_20min_s7_mODC.2_pup1-rfp_none	380.7430000000022	102.90691666666667	9	20min_s7	yeGFP-mODC	pup1-rfp	none
1000001983_20min_s7_mODC.2_pup1-rfp_none	427.2130000000034	94.81698333333333	10	20min_s7	yeGFP-mODC	pup1-rfp	none
1000001983_20min_s7_mODC.2_pup1-rfp_none	476.18300000000454	93.41335000000008	11	20min_s7	yeGFP-mODC	pup1-rfp	none
1000001983_20min_s7_mODC.2_pup1-rfp_none	523.2979999999952	86.26716666666672	12	20min_s7	yeGFP-mODC	pup1-rfp	none
1000001983_20min_s7_mODC.2_pup1-rfp_none	570.2280000000028	75.74616666666675	13	20min_s7	yeGFP-mODC	pup1-rfp	none
1000001983_20min_s7_mODC.2_pup1-rfp_none	616.1330000000016	64.47178333333342	14	20min_s7	yeGFP-mODC	pup1-rfp	none
1000001983_20min_s7_mODC.2_pup1-rfp_none	662.7740000000049	61.12191666666668	15	20min_s7	yeGFP-mODC	pup1-rfp	none
1000001983_20min_s7_mODC.2_pup1-rfp_none	711.0420000000013	51.81850000000003	16	20min_s7	yeGFP-mODC	pup1-rfp	none
1000001983_20min_s7_mODC.2_pup1-rfp_none	758.2649999999994	47.484416666666675	17	20min_s7	yeGFP-mODC	pup1-rfp	none
1000001983_20min_s7_mODC.2_pup1-rfp_none	805.8260000000009	46.37383333333334	18	20min_s7	yeGFP-mODC	pup1-rfp	none
1000001983_20min_s7_mODC.2_pup1-rfp_none	852.823000000004	40.17835000000003	19	20min_s7	yeGFP-mODC	pup1-rfp	none
1000001983_20min_s7_mODC.2_pup1-rfp_none	900.1600000000035	38.77351666666664	20	20min_s7	yeGFP-mODC	pup1-rfp	none
1000001983_20min_s7_mODC.2_pup1-rfp_none	946.7379999999976	36.17845000000005	21	20min_s7	yeGFP-mODC	pup1-rfp	none
1000001983_20min_s7_mODC.2_pup1-rfp_none	992.4449999999924	34.64925000000003	22	20min_s7	yeGFP-mODC	pup1-rfp	none
1000001983_20min_s7_mODC.2_pup1-rfp_none	1039.2639999999956	30.31816666666665	23	20min_s7	yeGFP-mODC	pup1-rfp	none
1000001983_20min_s7_mODC.2_pup1-rfp_none	1085.2620000000024	24.41225000000003	24	20min_s7	yeGFP-mODC	pup1-rfp	none
1000001983_20min_s7_mODC.2_pup1-rfp_none	1133.8070000000007	21.47674999999998	25	20min_s7	yeGFP-mODC	pup1-rfp	none
1000001983_20min_s7_mODC.2_pup1-rfp_none	1180.7609999999986	20.337216666666663	26	20min_s7	yeGFP-mODC	pup1-rfp	none
1000001983_20min_s7_mODC.2_pup1-rfp_none	1227.8099999999977	17.414216666666675	27	20min_s7	yeGFP-mODC	pup1-rfp	none
1000001983_20min_s7_mODC.2_pup1-rfp_none	1275.2569999999978	14.96909999999999	28	20min_s7	yeGFP-mODC	pup1-rfp	none
1000001983_20min_s7_mODC.2_pup1-rfp_none	1323.2020000000048	12.629400000000004	29	20min_s7	yeGFP-mODC	pup1-rfp	none
1000001983_20min_s7_mODC.2_pup1-rfp_none	1369.5570000000007	12.115750000000029	30	20min_s7	yeGFP-mODC	pup1-rfp	none
1000001983_20min_s7_mODC.2_pup1-rfp_none	1429.9790000000066	9.955500000000022	31	20min_s7	yeGFP-mODC	pup1-rfp	none
1000001983_20min_s8_mODC.2_pup1-rfp_none	0	525.7403222222222	1	20min_s8	yeGFP-mODC	pup1-rfp	none
1000001983_20min_s8_mODC.2_pup1-rfp_none	49.379999999990105	487.4342888888889	2	20min_s8	yeGFP-mODC	pup1-rfp	none
1000001983_20min_s8_mODC.2_pup1-rfp_none	95.1820000000007	467.90938888888894	3	20min_s8	yeGFP-mODC	pup1-rfp	none
1000001983_20min_s8_mODC.2_pup1-rfp_none	142.3070000000007	439.32033333333334	4	20min_s8	yeGFP-mODC	pup1-rfp	none
1000001983_20min_s8_mODC.2_pup1-rfp_none	190.48799999999756	322.17661111111113	5	20min_s8	yeGFP-mODC	pup1-rfp	none
1000001983_20min_s8_mODC.2_pup1-rfp_none	235.9499999999971	335.2370833333333	6	20min_s8	yeGFP-mODC	pup1-rfp	none
1000001983_20min_s8_mODC.2_pup1-rfp_none	283.78399999999965	357.79812222222233	7	20min_s8	yeGFP-mODC	pup1-rfp	none
1000001983_20min_s8_mODC.2_pup1-rfp_none	331.3680000000022	354.72438888888894	8	20min_s8	yeGFP-mODC	pup1-rfp	none
1000001983_20min_s8_mODC.2_pup1-rfp_none	378.3269999999902	355.64705555555565	9	20min_s8	yeGFP-mODC	pup1-rfp	none
1000001983_20min_s8_mODC.2_pup1-rfp_none	425.99499999999534	337.8717333333333	10	20min_s8	yeGFP-mODC	pup1-rfp	none
1000001983_20min_s8_mODC.2_pup1-rfp_none	473.85199999999895	324.1555444444445	11	20min_s8	yeGFP-mODC	pup1-rfp	none
1000001983_20min_s8_mODC.2_pup1-rfp_none	521.4119999999966	292.2893333333334	12	20min_s8	yeGFP-mODC	pup1-rfp	none
1000001983_20min_s8_mODC.2_pup1-rfp_none	568.2130000000034	277.1136944444445	13	20min_s8	yeGFP-mODC	pup1-rfp	none
1000001983_20min_s8_mODC.2_pup1-rfp_none	613.0690000000031	263.34936666666675	14	20min_s8	yeGFP-mODC	pup1-rfp	none
1000001983_20min_s8_mODC.2_pup1-rfp_none	660.6469999999972	244.3973611111111	15	20min_s8	yeGFP-mODC	pup1-rfp	none
1000001983_20min_s8_mODC.2_pup1-rfp_none	708.4389999999985	243.2997777777778	16	20min_s8	yeGFP-mODC	pup1-rfp	none
1000001983_20min_s8_mODC.2_pup1-rfp_none	756.8889999999956	215.5151111111111	17	20min_s8	yeGFP-mODC	pup1-rfp	none
1000001983_20min_s8_mODC.2_pup1-rfp_none	803.9339999999938	191.64255555555553	18	20min_s8	yeGFP-mODC	pup1-rfp	none
1000001983_20min_s8_mODC.2_pup1-rfp_none	851.0120000000024	176.25407222222222	19	20min_s8	yeGFP-mODC	pup1-rfp	none
1000001983_20min_s8_mODC.2_pup1-rfp_none	897.9529999999941	170.45865555555557	20	20min_s8	yeGFP-mODC	pup1-rfp	none
1000001983_20min_s8_mODC.2_pup1-rfp_none	945.005999999994	155.89822777777783	21	20min_s8	yeGFP-mODC	pup1-rfp	none
1000001983_20min_s8_mODC.2_pup1-rfp_none	989.921000000002	142.7774722222222	22	20min_s8	yeGFP-mODC	pup1-rfp	none
1000001983_20min_s8_mODC.2_pup1-rfp_none	1037.0109999999986	133.83013888888888	23	20min_s8	yeGFP-mODC	pup1-rfp	none
1000001983_20min_s8_mODC.2_pup1-rfp_none	1083.5160000000033	116.19875000000002	24	20min_s8	yeGFP-mODC	pup1-rfp	none
1000001983_20min_s8_mODC.2_pup1-rfp_none	1131.523000000001	110.55233333333332	25	20min_s8	yeGFP-mODC	pup1-rfp	none
1000001983_20min_s8_mODC.2_pup1-rfp_none	1178.8899999999994	97.05174444444444	26	20min_s8	yeGFP-mODC	pup1-rfp	none
1000001983_20min_s8_mODC.2_pup1-rfp_none	1225.9700000000012	89.29413333333335	27	20min_s8	yeGFP-mODC	pup1-rfp	none
1000001983_20min_s8_mODC.2_pup1-rfp_none	1273.0120000000024	79.56293333333335	28	20min_s8	yeGFP-mODC	pup1-rfp	none
1000001983_20min_s8_mODC.2_pup1-rfp_none	1321.523000000001	76.46828888888888	29	20min_s8	yeGFP-mODC	pup1-rfp	none
1000001983_20min_s8_mODC.2_pup1-rfp_none	1367.4140000000043	67.90966666666668	30	20min_s8	yeGFP-mODC	pup1-rfp	none
1000001983_20min_s8_mODC.2_pup1-rfp_none	1430.68299999999	60.69116666666672	31	20min_s8	yeGFP-mODC	pup1-rfp	none
1000001984_20min_s4_mODC.2_pup1-rfp_none	0	762.6960166666668	1	20min_s4	yeGFP-mODC	pup1-rfp	none
1000001984_20min_s4_mODC.2_pup1-rfp_none	57.03500000000349	734.3774833333334	2	20min_s4	yeGFP-mODC	pup1-rfp	none
1000001984_20min_s4_mODC.2_pup1-rfp_none	104.55199999999604	711.627	3	20min_s4	yeGFP-mODC	pup1-rfp	none
1000001984_20min_s4_mODC.2_pup1-rfp_none	149.5280000000057	693.8465833333333	4	20min_s4	yeGFP-mODC	pup1-rfp	none
1000001984_20min_s4_mODC.2_pup1-rfp_none	198.0500000000029	676.6918333333333	5	20min_s4	yeGFP-mODC	pup1-rfp	none
1000001984_20min_s4_mODC.2_pup1-rfp_none	245.17799999999988	666.8114166666667	6	20min_s4	yeGFP-mODC	pup1-rfp	none
1000001984_20min_s4_mODC.2_pup1-rfp_none	292.0310000000027	630.8849833333335	7	20min_s4	yeGFP-mODC	pup1-rfp	none
1000001984_20min_s4_mODC.2_pup1-rfp_none	339.275999999998	608.8328333333333	8	20min_s4	yeGFP-mODC	pup1-rfp	none
1000001984_20min_s4_mODC.2_pup1-rfp_none	387.0170000000071	581.95925	9	20min_s4	yeGFP-mODC	pup1-rfp	none
1000001984_20min_s4_mODC.2_pup1-rfp_none	434.0529999999999	559.5565666666666	10	20min_s4	yeGFP-mODC	pup1-rfp	none
1000001984_20min_s4_mODC.2_pup1-rfp_none	481.5630000000092	530.0466000000001	11	20min_s4	yeGFP-mODC	pup1-rfp	none
1000001984_20min_s4_mODC.2_pup1-rfp_none	529.5550000000076	516.3133333333334	12	20min_s4	yeGFP-mODC	pup1-rfp	none
1000001984_20min_s4_mODC.2_pup1-rfp_none	576.2449999999953	509.0054166666668	13	20min_s4	yeGFP-mODC	pup1-rfp	none
1000001984_20min_s4_mODC.2_pup1-rfp_none	623.3929999999964	478.3642833333335	14	20min_s4	yeGFP-mODC	pup1-rfp	none
1000001984_20min_s4_mODC.2_pup1-rfp_none	669.0660000000062	455.98225	15	20min_s4	yeGFP-mODC	pup1-rfp	none
1000001984_20min_s4_mODC.2_pup1-rfp_none	717.099000000002	432.3579166666667	16	20min_s4	yeGFP-mODC	pup1-rfp	none
1000001984_20min_s4_mODC.2_pup1-rfp_none	764.551999999996	417.28008333333344	17	20min_s4	yeGFP-mODC	pup1-rfp	none
1000001984_20min_s4_mODC.2_pup1-rfp_none	812.2649999999994	392.61925	18	20min_s4	yeGFP-mODC	pup1-rfp	none
1000001984_20min_s4_mODC.2_pup1-rfp_none	859.4279999999999	368.19985	19	20min_s4	yeGFP-mODC	pup1-rfp	none
1000001984_20min_s4_mODC.2_pup1-rfp_none	905.5540000000036	350.10201666666666	20	20min_s4	yeGFP-mODC	pup1-rfp	none
1000001984_20min_s4_mODC.2_pup1-rfp_none	953.0950000000012	333.3454500000001	21	20min_s4	yeGFP-mODC	pup1-rfp	none
1000001984_20min_s4_mODC.2_pup1-rfp_none	999.593000000008	326.8498333333333	22	20min_s4	yeGFP-mODC	pup1-rfp	none
1000001984_20min_s4_mODC.2_pup1-rfp_none	1045.411000000007	291.58508333333333	23	20min_s4	yeGFP-mODC	pup1-rfp	none
1000001984_20min_s4_mODC.2_pup1-rfp_none	1092.6030000000028	276.10641666666663	24	20min_s4	yeGFP-mODC	pup1-rfp	none
1000001984_20min_s4_mODC.2_pup1-rfp_none	1140.0570000000007	263.9185	25	20min_s4	yeGFP-mODC	pup1-rfp	none
1000001984_20min_s4_mODC.2_pup1-rfp_none	1187.3859999999986	241.03130000000004	26	20min_s4	yeGFP-mODC	pup1-rfp	none
1000001984_20min_s4_mODC.2_pup1-rfp_none	1233.6380000000063	227.8471333333333	27	20min_s4	yeGFP-mODC	pup1-rfp	none
1000001984_20min_s4_mODC.2_pup1-rfp_none	1281.0650000000023	210.78585000000007	28	20min_s4	yeGFP-mODC	pup1-rfp	none
1000001984_20min_s4_mODC.2_pup1-rfp_none	1329.5910000000003	194.7444	29	20min_s4	yeGFP-mODC	pup1-rfp	none
1000001984_20min_s4_mODC.2_pup1-rfp_none	1375.9640000000072	177.52158333333338	30	20min_s4	yeGFP-mODC	pup1-rfp	none
1000001984_20min_s4_mODC.2_pup1-rfp_none	1429.8390000000072	168.04175000000006	31	20min_s4	yeGFP-mODC	pup1-rfp	none
1000001984_20min_s5_mODC.2_pup1-rfp_none	0	417.9201833333334	1	20min_s5	yeGFP-mODC	pup1-rfp	none
1000001984_20min_s5_mODC.2_pup1-rfp_none	54.86000000000058	386.2937333333334	2	20min_s5	yeGFP-mODC	pup1-rfp	none
1000001984_20min_s5_mODC.2_pup1-rfp_none	101.75299999999696	364.1349166666666	3	20min_s5	yeGFP-mODC	pup1-rfp	none
1000001984_20min_s5_mODC.2_pup1-rfp_none	147.97299999999814	339.9221666666666	4	20min_s5	yeGFP-mODC	pup1-rfp	none
1000001984_20min_s5_mODC.2_pup1-rfp_none	196.0639999999985	336.4830833333333	5	20min_s5	yeGFP-mODC	pup1-rfp	none
1000001984_20min_s5_mODC.2_pup1-rfp_none	243.224000000002	318.5708333333333	6	20min_s5	yeGFP-mODC	pup1-rfp	none
1000001984_20min_s5_mODC.2_pup1-rfp_none	290.30199999999604	293.3213166666667	7	20min_s5	yeGFP-mODC	pup1-rfp	none
1000001984_20min_s5_mODC.2_pup1-rfp_none	337.62399999999616	279.8231666666667	8	20min_s5	yeGFP-mODC	pup1-rfp	none
1000001984_20min_s5_mODC.2_pup1-rfp_none	385.73099999999977	261.1058333333333	9	20min_s5	yeGFP-mODC	pup1-rfp	none
1000001984_20min_s5_mODC.2_pup1-rfp_none	431.3199999999924	258.22973333333334	10	20min_s5	yeGFP-mODC	pup1-rfp	none
1000001984_20min_s5_mODC.2_pup1-rfp_none	479.81900000000314	230.7802666666667	11	20min_s5	yeGFP-mODC	pup1-rfp	none
1000001984_20min_s5_mODC.2_pup1-rfp_none	527.7280000000028	228.83741666666663	12	20min_s5	yeGFP-mODC	pup1-rfp	none
1000001984_20min_s5_mODC.2_pup1-rfp_none	574.3089999999938	209.70083333333335	13	20min_s5	yeGFP-mODC	pup1-rfp	none
1000001984_20min_s5_mODC.2_pup1-rfp_none	620.4049999999988	192.57128333333335	14	20min_s5	yeGFP-mODC	pup1-rfp	none
1000001984_20min_s5_mODC.2_pup1-rfp_none	667.031999999992	185.89225000000005	15	20min_s5	yeGFP-mODC	pup1-rfp	none
1000001984_20min_s5_mODC.2_pup1-rfp_none	715.2850000000035	169.0811666666667	16	20min_s5	yeGFP-mODC	pup1-rfp	none
1000001984_20min_s5_mODC.2_pup1-rfp_none	762.0240000000049	152.77433333333337	17	20min_s5	yeGFP-mODC	pup1-rfp	none
1000001984_20min_s5_mODC.2_pup1-rfp_none	810.2299999999959	143.45883333333336	18	20min_s5	yeGFP-mODC	pup1-rfp	none
1000001984_20min_s5_mODC.2_pup1-rfp_none	857.6989999999932	134.76534999999998	19	20min_s5	yeGFP-mODC	pup1-rfp	none
1000001984_20min_s5_mODC.2_pup1-rfp_none	903.7899999999936	125.3191	20	20min_s5	yeGFP-mODC	pup1-rfp	none
1000001984_20min_s5_mODC.2_pup1-rfp_none	950.846000000005	108.76420000000005	21	20min_s5	yeGFP-mODC	pup1-rfp	none
1000001984_20min_s5_mODC.2_pup1-rfp_none	997.7510000000038	107.89575	22	20min_s5	yeGFP-mODC	pup1-rfp	none
1000001984_20min_s5_mODC.2_pup1-rfp_none	1043.4569999999949	97.99366666666668	23	20min_s5	yeGFP-mODC	pup1-rfp	none
1000001984_20min_s5_mODC.2_pup1-rfp_none	1090.0770000000048	88.53774999999999	24	20min_s5	yeGFP-mODC	pup1-rfp	none
1000001984_20min_s5_mODC.2_pup1-rfp_none	1137.7669999999923	83.31216666666666	25	20min_s5	yeGFP-mODC	pup1-rfp	none
1000001984_20min_s5_mODC.2_pup1-rfp_none	1184.4159999999974	71.86955000000002	26	20min_s5	yeGFP-mODC	pup1-rfp	none
1000001984_20min_s5_mODC.2_pup1-rfp_none	1231.7930000000051	67.54655	27	20min_s5	yeGFP-mODC	pup1-rfp	none
1000001984_20min_s5_mODC.2_pup1-rfp_none	1279.002999999997	61.107183333333346	28	20min_s5	yeGFP-mODC	pup1-rfp	none
1000001984_20min_s5_mODC.2_pup1-rfp_none	1327.7489999999962	55.62623333333332	29	20min_s5	yeGFP-mODC	pup1-rfp	none
1000001984_20min_s5_mODC.2_pup1-rfp_none	1374.0050000000049	50.25816666666669	30	20min_s5	yeGFP-mODC	pup1-rfp	none
1000001984_20min_s5_mODC.2_pup1-rfp_none	1430.051999999996	46.7776666666667	31	20min_s5	yeGFP-mODC	pup1-rfp	none
1000001984_20min_s7_mODC.2_pup1-rfp_none	0	727.5493500000001	1	20min_s7	yeGFP-mODC	pup1-rfp	none
1000001984_20min_s7_mODC.2_pup1-rfp_none	50.69800000000396	663.3604833333333	2	20min_s7	yeGFP-mODC	pup1-rfp	none
1000001984_20min_s7_mODC.2_pup1-rfp_none	96.8790000000008	634.4671666666666	3	20min_s7	yeGFP-mODC	pup1-rfp	none
1000001984_20min_s7_mODC.2_pup1-rfp_none	144.29099999999744	627.3305	4	20min_s7	yeGFP-mODC	pup1-rfp	none
1000001984_20min_s7_mODC.2_pup1-rfp_none	192.33400000000256	585.9511666666667	5	20min_s7	yeGFP-mODC	pup1-rfp	none
1000001984_20min_s7_mODC.2_pup1-rfp_none	237.80499999999304	558.1552499999999	6	20min_s7	yeGFP-mODC	pup1-rfp	none
1000001984_20min_s7_mODC.2_pup1-rfp_none	285.82799999999406	537.3469833333335	7	20min_s7	yeGFP-mODC	pup1-rfp	none
1000001984_20min_s7_mODC.2_pup1-rfp_none	333.43099999999686	499.0718333333333	8	20min_s7	yeGFP-mODC	pup1-rfp	none
1000001984_20min_s7_mODC.2_pup1-rfp_none	380.7430000000022	459.98191666666673	9	20min_s7	yeGFP-mODC	pup1-rfp	none
1000001984_20min_s7_mODC.2_pup1-rfp_none	427.2130000000034	437.8769833333333	10	20min_s7	yeGFP-mODC	pup1-rfp	none
1000001984_20min_s7_mODC.2_pup1-rfp_none	476.18300000000454	424.2863500000001	11	20min_s7	yeGFP-mODC	pup1-rfp	none
1000001984_20min_s7_mODC.2_pup1-rfp_none	523.2979999999952	377.6951666666667	12	20min_s7	yeGFP-mODC	pup1-rfp	none
1000001984_20min_s7_mODC.2_pup1-rfp_none	570.2280000000028	377.8331666666667	13	20min_s7	yeGFP-mODC	pup1-rfp	none
1000001984_20min_s7_mODC.2_pup1-rfp_none	616.1330000000016	362.4317833333334	14	20min_s7	yeGFP-mODC	pup1-rfp	none
1000001984_20min_s7_mODC.2_pup1-rfp_none	662.7740000000049	325.5449166666667	15	20min_s7	yeGFP-mODC	pup1-rfp	none
1000001984_20min_s7_mODC.2_pup1-rfp_none	711.0420000000013	311.11250000000007	16	20min_s7	yeGFP-mODC	pup1-rfp	none
1000001984_20min_s7_mODC.2_pup1-rfp_none	758.2649999999994	294.1564166666667	17	20min_s7	yeGFP-mODC	pup1-rfp	none
1000001984_20min_s7_mODC.2_pup1-rfp_none	805.8260000000009	267.8078333333334	18	20min_s7	yeGFP-mODC	pup1-rfp	none
1000001984_20min_s7_mODC.2_pup1-rfp_none	852.823000000004	245.17335000000008	19	20min_s7	yeGFP-mODC	pup1-rfp	none
1000001984_20min_s7_mODC.2_pup1-rfp_none	900.1600000000035	234.69051666666667	20	20min_s7	yeGFP-mODC	pup1-rfp	none
1000001984_20min_s7_mODC.2_pup1-rfp_none	946.7379999999976	213.67845000000003	21	20min_s7	yeGFP-mODC	pup1-rfp	none
1000001984_20min_s7_mODC.2_pup1-rfp_none	992.4449999999924	203.85825	22	20min_s7	yeGFP-mODC	pup1-rfp	none
1000001984_20min_s7_mODC.2_pup1-rfp_none	1039.2639999999956	180.32816666666665	23	20min_s7	yeGFP-mODC	pup1-rfp	none
1000001984_20min_s7_mODC.2_pup1-rfp_none	1085.2620000000024	167.71224999999998	24	20min_s7	yeGFP-mODC	pup1-rfp	none
1000001984_20min_s7_mODC.2_pup1-rfp_none	1133.8070000000007	147.68475	25	20min_s7	yeGFP-mODC	pup1-rfp	none
1000001984_20min_s7_mODC.2_pup1-rfp_none	1180.7609999999986	136.5742166666667	26	20min_s7	yeGFP-mODC	pup1-rfp	none
1000001984_20min_s7_mODC.2_pup1-rfp_none	1227.8099999999977	126.25921666666665	27	20min_s7	yeGFP-mODC	pup1-rfp	none
1000001984_20min_s7_mODC.2_pup1-rfp_none	1275.2569999999978	118.6561	28	20min_s7	yeGFP-mODC	pup1-rfp	none
1000001984_20min_s7_mODC.2_pup1-rfp_none	1323.2020000000048	103.18640000000002	29	20min_s7	yeGFP-mODC	pup1-rfp	none
1000001984_20min_s7_mODC.2_pup1-rfp_none	1369.5570000000007	97.56375	30	20min_s7	yeGFP-mODC	pup1-rfp	none
1000001984_20min_s7_mODC.2_pup1-rfp_none	1429.9790000000066	85.77950000000004	31	20min_s7	yeGFP-mODC	pup1-rfp	none
1000001984_20min_s8_mODC.2_pup1-rfp_none	0	572.9523222222222	1	20min_s8	yeGFP-mODC	pup1-rfp	none
1000001984_20min_s8_mODC.2_pup1-rfp_none	49.379999999990105	514.941288888889	2	20min_s8	yeGFP-mODC	pup1-rfp	none
1000001984_20min_s8_mODC.2_pup1-rfp_none	95.1820000000007	506.6183888888889	3	20min_s8	yeGFP-mODC	pup1-rfp	none
1000001984_20min_s8_mODC.2_pup1-rfp_none	142.3070000000007	477.9383333333333	4	20min_s8	yeGFP-mODC	pup1-rfp	none
1000001984_20min_s8_mODC.2_pup1-rfp_none	190.48799999999756	459.19061111111114	5	20min_s8	yeGFP-mODC	pup1-rfp	none
1000001984_20min_s8_mODC.2_pup1-rfp_none	235.9499999999971	426.90808333333337	6	20min_s8	yeGFP-mODC	pup1-rfp	none
1000001984_20min_s8_mODC.2_pup1-rfp_none	283.78399999999965	409.00912222222235	7	20min_s8	yeGFP-mODC	pup1-rfp	none
1000001984_20min_s8_mODC.2_pup1-rfp_none	331.3680000000022	384.35238888888887	8	20min_s8	yeGFP-mODC	pup1-rfp	none
1000001984_20min_s8_mODC.2_pup1-rfp_none	378.3269999999902	373.4900555555556	9	20min_s8	yeGFP-mODC	pup1-rfp	none
1000001984_20min_s8_mODC.2_pup1-rfp_none	425.99499999999534	356.4437333333333	10	20min_s8	yeGFP-mODC	pup1-rfp	none
1000001984_20min_s8_mODC.2_pup1-rfp_none	473.85199999999895	339.57654444444455	11	20min_s8	yeGFP-mODC	pup1-rfp	none
1000001984_20min_s8_mODC.2_pup1-rfp_none	521.4119999999966	309.4993333333334	12	20min_s8	yeGFP-mODC	pup1-rfp	none
1000001984_20min_s8_mODC.2_pup1-rfp_none	568.2130000000034	294.66869444444455	13	20min_s8	yeGFP-mODC	pup1-rfp	none
1000001984_20min_s8_mODC.2_pup1-rfp_none	613.0690000000031	273.2833666666667	14	20min_s8	yeGFP-mODC	pup1-rfp	none
1000001984_20min_s8_mODC.2_pup1-rfp_none	660.6469999999972	260.7073611111111	15	20min_s8	yeGFP-mODC	pup1-rfp	none
1000001984_20min_s8_mODC.2_pup1-rfp_none	708.4389999999985	245.76977777777785	16	20min_s8	yeGFP-mODC	pup1-rfp	none
1000001984_20min_s8_mODC.2_pup1-rfp_none	756.8889999999956	231.34111111111113	17	20min_s8	yeGFP-mODC	pup1-rfp	none
1000001984_20min_s8_mODC.2_pup1-rfp_none	803.9339999999938	204.69055555555553	18	20min_s8	yeGFP-mODC	pup1-rfp	none
1000001984_20min_s8_mODC.2_pup1-rfp_none	851.0120000000024	186.45607222222225	19	20min_s8	yeGFP-mODC	pup1-rfp	none
1000001984_20min_s8_mODC.2_pup1-rfp_none	897.9529999999941	185.8106555555555	20	20min_s8	yeGFP-mODC	pup1-rfp	none
1000001984_20min_s8_mODC.2_pup1-rfp_none	945.005999999994	168.04522777777782	21	20min_s8	yeGFP-mODC	pup1-rfp	none
1000001984_20min_s8_mODC.2_pup1-rfp_none	989.921000000002	150.7104722222222	22	20min_s8	yeGFP-mODC	pup1-rfp	none
1000001984_20min_s8_mODC.2_pup1-rfp_none	1037.0109999999986	151.17913888888887	23	20min_s8	yeGFP-mODC	pup1-rfp	none
1000001984_20min_s8_mODC.2_pup1-rfp_none	1083.5160000000033	135.75175000000002	24	20min_s8	yeGFP-mODC	pup1-rfp	none
1000001984_20min_s8_mODC.2_pup1-rfp_none	1131.523000000001	127.1823333333333	25	20min_s8	yeGFP-mODC	pup1-rfp	none
1000001984_20min_s8_mODC.2_pup1-rfp_none	1178.8899999999994	117.9127444444445	26	20min_s8	yeGFP-mODC	pup1-rfp	none
1000001984_20min_s8_mODC.2_pup1-rfp_none	1225.9700000000012	108.74913333333332	27	20min_s8	yeGFP-mODC	pup1-rfp	none
1000001984_20min_s8_mODC.2_pup1-rfp_none	1273.0120000000024	103.89193333333336	28	20min_s8	yeGFP-mODC	pup1-rfp	none
1000001984_20min_s8_mODC.2_pup1-rfp_none	1321.523000000001	96.41728888888888	29	20min_s8	yeGFP-mODC	pup1-rfp	none
1000001984_20min_s8_mODC.2_pup1-rfp_none	1367.4140000000043	97.12566666666667	30	20min_s8	yeGFP-mODC	pup1-rfp	none
1000001984_20min_s8_mODC.2_pup1-rfp_none	1430.68299999999	85.87716666666671	31	20min_s8	yeGFP-mODC	pup1-rfp	none
1000001985_20min_s8_mODC.2_pup1-rfp_none	0	388.77032222222226	1	20min_s8	yeGFP-mODC	pup1-rfp	none
1000001985_20min_s8_mODC.2_pup1-rfp_none	49.379999999990105	362.1362888888889	2	20min_s8	yeGFP-mODC	pup1-rfp	none
1000001985_20min_s8_mODC.2_pup1-rfp_none	95.1820000000007	352.3833888888889	3	20min_s8	yeGFP-mODC	pup1-rfp	none
1000001985_20min_s8_mODC.2_pup1-rfp_none	142.3070000000007	330.46933333333334	4	20min_s8	yeGFP-mODC	pup1-rfp	none
1000001985_20min_s8_mODC.2_pup1-rfp_none	190.48799999999756	314.5676111111111	5	20min_s8	yeGFP-mODC	pup1-rfp	none
1000001985_20min_s8_mODC.2_pup1-rfp_none	235.9499999999971	295.62108333333333	6	20min_s8	yeGFP-mODC	pup1-rfp	none
1000001985_20min_s8_mODC.2_pup1-rfp_none	283.78399999999965	284.53712222222237	7	20min_s8	yeGFP-mODC	pup1-rfp	none
1000001985_20min_s8_mODC.2_pup1-rfp_none	331.3680000000022	260.28538888888886	8	20min_s8	yeGFP-mODC	pup1-rfp	none
1000001985_20min_s8_mODC.2_pup1-rfp_none	378.3269999999902	246.8830555555556	9	20min_s8	yeGFP-mODC	pup1-rfp	none
1000001985_20min_s8_mODC.2_pup1-rfp_none	425.99499999999534	235.93773333333337	10	20min_s8	yeGFP-mODC	pup1-rfp	none
1000001985_20min_s8_mODC.2_pup1-rfp_none	473.85199999999895	210.49754444444457	11	20min_s8	yeGFP-mODC	pup1-rfp	none
1000001985_20min_s8_mODC.2_pup1-rfp_none	521.4119999999966	197.23333333333343	12	20min_s8	yeGFP-mODC	pup1-rfp	none
1000001985_20min_s8_mODC.2_pup1-rfp_none	568.2130000000034	181.94869444444453	13	20min_s8	yeGFP-mODC	pup1-rfp	none
1000001985_20min_s8_mODC.2_pup1-rfp_none	613.0690000000031	168.74736666666678	14	20min_s8	yeGFP-mODC	pup1-rfp	none
1000001985_20min_s8_mODC.2_pup1-rfp_none	660.6469999999972	154.6153611111111	15	20min_s8	yeGFP-mODC	pup1-rfp	none
1000001985_20min_s8_mODC.2_pup1-rfp_none	708.4389999999985	142.8317777777778	16	20min_s8	yeGFP-mODC	pup1-rfp	none
1000001985_20min_s8_mODC.2_pup1-rfp_none	756.8889999999956	126.76911111111112	17	20min_s8	yeGFP-mODC	pup1-rfp	none
1000001985_20min_s8_mODC.2_pup1-rfp_none	803.9339999999938	111.52155555555552	18	20min_s8	yeGFP-mODC	pup1-rfp	none
1000001985_20min_s8_mODC.2_pup1-rfp_none	851.0120000000024	97.41207222222224	19	20min_s8	yeGFP-mODC	pup1-rfp	none
1000001985_20min_s8_mODC.2_pup1-rfp_none	897.9529999999941	94.77865555555556	20	20min_s8	yeGFP-mODC	pup1-rfp	none
1000001985_20min_s8_mODC.2_pup1-rfp_none	945.005999999994	86.58122777777783	21	20min_s8	yeGFP-mODC	pup1-rfp	none
1000001985_20min_s8_mODC.2_pup1-rfp_none	989.921000000002	75.91647222222221	22	20min_s8	yeGFP-mODC	pup1-rfp	none
1000001985_20min_s8_mODC.2_pup1-rfp_none	1037.0109999999986	66.19313888888888	23	20min_s8	yeGFP-mODC	pup1-rfp	none
1000001985_20min_s8_mODC.2_pup1-rfp_none	1083.5160000000033	58.07375000000002	24	20min_s8	yeGFP-mODC	pup1-rfp	none
1000001985_20min_s8_mODC.2_pup1-rfp_none	1131.523000000001	53.845333333333315	25	20min_s8	yeGFP-mODC	pup1-rfp	none
1000001985_20min_s8_mODC.2_pup1-rfp_none	1178.8899999999994	43.401744444444475	26	20min_s8	yeGFP-mODC	pup1-rfp	none
1000001985_20min_s8_mODC.2_pup1-rfp_none	1225.9700000000012	39.36913333333334	27	20min_s8	yeGFP-mODC	pup1-rfp	none
1000001985_20min_s8_mODC.2_pup1-rfp_none	1273.0120000000024	35.23293333333336	28	20min_s8	yeGFP-mODC	pup1-rfp	none
1000001985_20min_s8_mODC.2_pup1-rfp_none	1321.523000000001	27.777288888888904	29	20min_s8	yeGFP-mODC	pup1-rfp	none
1000001985_20min_s8_mODC.2_pup1-rfp_none	1367.4140000000043	25.2696666666667	30	20min_s8	yeGFP-mODC	pup1-rfp	none
1000001985_20min_s8_mODC.2_pup1-rfp_none	1430.68299999999	20.603166666666706	31	20min_s8	yeGFP-mODC	pup1-rfp	none
1000001986_20min_s3_mODC.2_pup1-rfp_none	0	395.049	1	20min_s3	yeGFP-mODC	pup1-rfp	none
1000001986_20min_s3_mODC.2_pup1-rfp_none	59.28200000000652	373.1576000000001	2	20min_s3	yeGFP-mODC	pup1-rfp	none
1000001986_20min_s3_mODC.2_pup1-rfp_none	107.29300000000512	361.4233	3	20min_s3	yeGFP-mODC	pup1-rfp	none
1000001986_20min_s3_mODC.2_pup1-rfp_none	152.25500000000466	340.5618999999999	4	20min_s3	yeGFP-mODC	pup1-rfp	none
1000001986_20min_s3_mODC.2_pup1-rfp_none	200.775999999998	331.56309999999996	5	20min_s3	yeGFP-mODC	pup1-rfp	none
1000001986_20min_s3_mODC.2_pup1-rfp_none	247.77500000000873	320.23955	6	20min_s3	yeGFP-mODC	pup1-rfp	none
1000001986_20min_s3_mODC.2_pup1-rfp_none	294.247000000003	311.02470000000005	7	20min_s3	yeGFP-mODC	pup1-rfp	none
1000001986_20min_s3_mODC.2_pup1-rfp_none	341.7780000000057	284.9301	8	20min_s3	yeGFP-mODC	pup1-rfp	none
1000001986_20min_s3_mODC.2_pup1-rfp_none	389.29499999999825	284.40459999999996	9	20min_s3	yeGFP-mODC	pup1-rfp	none
1000001986_20min_s3_mODC.2_pup1-rfp_none	436.31600000000617	271.5395	10	20min_s3	yeGFP-mODC	pup1-rfp	none
1000001986_20min_s3_mODC.2_pup1-rfp_none	484.2710000000079	245.20160000000004	11	20min_s3	yeGFP-mODC	pup1-rfp	none
1000001986_20min_s3_mODC.2_pup1-rfp_none	531.7379999999976	231.7841000000001	12	20min_s3	yeGFP-mODC	pup1-rfp	none
1000001986_20min_s3_mODC.2_pup1-rfp_none	578.7679999999964	223.51135000000005	13	20min_s3	yeGFP-mODC	pup1-rfp	none
1000001986_20min_s3_mODC.2_pup1-rfp_none	625.926999999996	198.06170000000003	14	20min_s3	yeGFP-mODC	pup1-rfp	none
1000001986_20min_s3_mODC.2_pup1-rfp_none	671.2660000000033	190.02225000000004	15	20min_s3	yeGFP-mODC	pup1-rfp	none
1000001986_20min_s3_mODC.2_pup1-rfp_none	719.3270000000048	181.1134	16	20min_s3	yeGFP-mODC	pup1-rfp	none
1000001986_20min_s3_mODC.2_pup1-rfp_none	766.7649999999994	163.67209999999997	17	20min_s3	yeGFP-mODC	pup1-rfp	none
1000001986_20min_s3_mODC.2_pup1-rfp_none	814.7839999999997	149.21709999999996	18	20min_s3	yeGFP-mODC	pup1-rfp	none
1000001986_20min_s3_mODC.2_pup1-rfp_none	861.8070000000007	140.06115	19	20min_s3	yeGFP-mODC	pup1-rfp	none
1000001986_20min_s3_mODC.2_pup1-rfp_none	908.3249999999972	133.6547	20	20min_s3	yeGFP-mODC	pup1-rfp	none
1000001986_20min_s3_mODC.2_pup1-rfp_none	955.7880000000004	117.15555	21	20min_s3	yeGFP-mODC	pup1-rfp	none
1000001986_20min_s3_mODC.2_pup1-rfp_none	1002.3350000000064	111.57934999999998	22	20min_s3	yeGFP-mODC	pup1-rfp	none
1000001986_20min_s3_mODC.2_pup1-rfp_none	1047.8340000000026	98.54374999999996	23	20min_s3	yeGFP-mODC	pup1-rfp	none
1000001986_20min_s3_mODC.2_pup1-rfp_none	1094.8510000000097	89.05695	24	20min_s3	yeGFP-mODC	pup1-rfp	none
1000001986_20min_s3_mODC.2_pup1-rfp_none	1142.2250000000058	79.49399999999997	25	20min_s3	yeGFP-mODC	pup1-rfp	none
1000001986_20min_s3_mODC.2_pup1-rfp_none	1189.774000000005	73.53220000000006	26	20min_s3	yeGFP-mODC	pup1-rfp	none
1000001986_20min_s3_mODC.2_pup1-rfp_none	1236.8059999999969	62.52419999999998	27	20min_s3	yeGFP-mODC	pup1-rfp	none
1000001986_20min_s3_mODC.2_pup1-rfp_none	1283.781000000003	52.766899999999985	28	20min_s3	yeGFP-mODC	pup1-rfp	none
1000001986_20min_s3_mODC.2_pup1-rfp_none	1331.303	45.839699999999965	29	20min_s3	yeGFP-mODC	pup1-rfp	none
1000001986_20min_s3_mODC.2_pup1-rfp_none	1378.3080000000043	40.523100000000035	30	20min_s3	yeGFP-mODC	pup1-rfp	none
1000001986_20min_s3_mODC.2_pup1-rfp_none	1429.953999999998	37.34730000000001	31	20min_s3	yeGFP-mODC	pup1-rfp	none
1000001986_20min_s4_mODC.2_pup1-rfp_none	0	300.9150166666667	1	20min_s4	yeGFP-mODC	pup1-rfp	none
1000001986_20min_s4_mODC.2_pup1-rfp_none	57.03500000000349	271.61148333333335	2	20min_s4	yeGFP-mODC	pup1-rfp	none
1000001986_20min_s4_mODC.2_pup1-rfp_none	104.55199999999604	246.75399999999996	3	20min_s4	yeGFP-mODC	pup1-rfp	none
1000001986_20min_s4_mODC.2_pup1-rfp_none	149.5280000000057	236.06658333333337	4	20min_s4	yeGFP-mODC	pup1-rfp	none
1000001986_20min_s4_mODC.2_pup1-rfp_none	198.0500000000029	217.77883333333332	5	20min_s4	yeGFP-mODC	pup1-rfp	none
1000001986_20min_s4_mODC.2_pup1-rfp_none	245.17799999999988	204.2994166666667	6	20min_s4	yeGFP-mODC	pup1-rfp	none
1000001986_20min_s4_mODC.2_pup1-rfp_none	292.0310000000027	192.0179833333334	7	20min_s4	yeGFP-mODC	pup1-rfp	none
1000001986_20min_s4_mODC.2_pup1-rfp_none	339.275999999998	171.76283333333336	8	20min_s4	yeGFP-mODC	pup1-rfp	none
1000001986_20min_s4_mODC.2_pup1-rfp_none	387.0170000000071	159.18925	9	20min_s4	yeGFP-mODC	pup1-rfp	none
1000001986_20min_s4_mODC.2_pup1-rfp_none	434.0529999999999	146.5915666666667	10	20min_s4	yeGFP-mODC	pup1-rfp	none
1000001986_20min_s4_mODC.2_pup1-rfp_none	481.5630000000092	136.92160000000007	11	20min_s4	yeGFP-mODC	pup1-rfp	none
1000001986_20min_s4_mODC.2_pup1-rfp_none	529.5550000000076	124.33533333333338	12	20min_s4	yeGFP-mODC	pup1-rfp	none
1000001986_20min_s4_mODC.2_pup1-rfp_none	576.2449999999953	112.9094166666667	13	20min_s4	yeGFP-mODC	pup1-rfp	none
1000001986_20min_s4_mODC.2_pup1-rfp_none	623.3929999999964	102.4312833333334	14	20min_s4	yeGFP-mODC	pup1-rfp	none
1000001986_20min_s4_mODC.2_pup1-rfp_none	669.0660000000062	92.15325000000004	15	20min_s4	yeGFP-mODC	pup1-rfp	none
1000001986_20min_s4_mODC.2_pup1-rfp_none	717.099000000002	84.52591666666669	16	20min_s4	yeGFP-mODC	pup1-rfp	none
1000001986_20min_s4_mODC.2_pup1-rfp_none	764.551999999996	76.34308333333337	17	20min_s4	yeGFP-mODC	pup1-rfp	none
1000001986_20min_s4_mODC.2_pup1-rfp_none	812.2649999999994	68.14924999999998	18	20min_s4	yeGFP-mODC	pup1-rfp	none
1000001986_20min_s4_mODC.2_pup1-rfp_none	859.4279999999999	57.453850000000024	19	20min_s4	yeGFP-mODC	pup1-rfp	none
1000001986_20min_s4_mODC.2_pup1-rfp_none	905.5540000000036	54.06301666666668	20	20min_s4	yeGFP-mODC	pup1-rfp	none
1000001986_20min_s4_mODC.2_pup1-rfp_none	953.0950000000012	47.63345	21	20min_s4	yeGFP-mODC	pup1-rfp	none
1000001986_20min_s4_mODC.2_pup1-rfp_none	999.593000000008	41.898833333333336	22	20min_s4	yeGFP-mODC	pup1-rfp	none
1000001986_20min_s4_mODC.2_pup1-rfp_none	1045.411000000007	35.95208333333331	23	20min_s4	yeGFP-mODC	pup1-rfp	none
1000001986_20min_s4_mODC.2_pup1-rfp_none	1092.6030000000028	34.69941666666665	24	20min_s4	yeGFP-mODC	pup1-rfp	none
1000001986_20min_s4_mODC.2_pup1-rfp_none	1140.0570000000007	31.350499999999982	25	20min_s4	yeGFP-mODC	pup1-rfp	none
1000001986_20min_s4_mODC.2_pup1-rfp_none	1187.3859999999986	25.50930000000004	26	20min_s4	yeGFP-mODC	pup1-rfp	none
1000001986_20min_s4_mODC.2_pup1-rfp_none	1233.6380000000063	22.719133333333332	27	20min_s4	yeGFP-mODC	pup1-rfp	none
1000001986_20min_s4_mODC.2_pup1-rfp_none	1281.0650000000023	18.611849999999997	28	20min_s4	yeGFP-mODC	pup1-rfp	none
1000001986_20min_s4_mODC.2_pup1-rfp_none	1329.5910000000003	15.849400000000005	29	20min_s4	yeGFP-mODC	pup1-rfp	none
1000001986_20min_s4_mODC.2_pup1-rfp_none	1375.9640000000072	12.762583333333374	30	20min_s4	yeGFP-mODC	pup1-rfp	none
1000001986_20min_s4_mODC.2_pup1-rfp_none	1429.8390000000072	11.688750000000049	31	20min_s4	yeGFP-mODC	pup1-rfp	none
1000001986_20min_s5_mODC.2_pup1-rfp_none	0	207.99818333333332	1	20min_s5	yeGFP-mODC	pup1-rfp	none
1000001986_20min_s5_mODC.2_pup1-rfp_none	54.86000000000058	189.1827333333334	2	20min_s5	yeGFP-mODC	pup1-rfp	none
1000001986_20min_s5_mODC.2_pup1-rfp_none	101.75299999999696	175.9519166666666	3	20min_s5	yeGFP-mODC	pup1-rfp	none
1000001986_20min_s5_mODC.2_pup1-rfp_none	147.97299999999814	164.76216666666667	4	20min_s5	yeGFP-mODC	pup1-rfp	none
1000001986_20min_s5_mODC.2_pup1-rfp_none	196.0639999999985	155.52808333333337	5	20min_s5	yeGFP-mODC	pup1-rfp	none
1000001986_20min_s5_mODC.2_pup1-rfp_none	243.224000000002	148.88283333333334	6	20min_s5	yeGFP-mODC	pup1-rfp	none
1000001986_20min_s5_mODC.2_pup1-rfp_none	290.30199999999604	139.03631666666672	7	20min_s5	yeGFP-mODC	pup1-rfp	none
1000001986_20min_s5_mODC.2_pup1-rfp_none	337.62399999999616	137.4681666666667	8	20min_s5	yeGFP-mODC	pup1-rfp	none
1000001986_20min_s5_mODC.2_pup1-rfp_none	385.73099999999977	119.39983333333332	9	20min_s5	yeGFP-mODC	pup1-rfp	none
1000001986_20min_s5_mODC.2_pup1-rfp_none	431.3199999999924	115.27573333333336	10	20min_s5	yeGFP-mODC	pup1-rfp	none
1000001986_20min_s5_mODC.2_pup1-rfp_none	479.81900000000314	107.20726666666673	11	20min_s5	yeGFP-mODC	pup1-rfp	none
1000001986_20min_s5_mODC.2_pup1-rfp_none	527.7280000000028	97.02941666666676	12	20min_s5	yeGFP-mODC	pup1-rfp	none
1000001986_20min_s5_mODC.2_pup1-rfp_none	574.3089999999938	91.1638333333334	13	20min_s5	yeGFP-mODC	pup1-rfp	none
1000001986_20min_s5_mODC.2_pup1-rfp_none	620.4049999999988	82.11628333333341	14	20min_s5	yeGFP-mODC	pup1-rfp	none
1000001986_20min_s5_mODC.2_pup1-rfp_none	667.031999999992	77.28425000000003	15	20min_s5	yeGFP-mODC	pup1-rfp	none
1000001986_20min_s5_mODC.2_pup1-rfp_none	715.2850000000035	66.6891666666667	16	20min_s5	yeGFP-mODC	pup1-rfp	none
1000001986_20min_s5_mODC.2_pup1-rfp_none	762.0240000000049	63.31133333333332	17	20min_s5	yeGFP-mODC	pup1-rfp	none
1000001986_20min_s5_mODC.2_pup1-rfp_none	810.2299999999959	55.309833333333344	18	20min_s5	yeGFP-mODC	pup1-rfp	none
1000001986_20min_s5_mODC.2_pup1-rfp_none	857.6989999999932	47.18235000000002	19	20min_s5	yeGFP-mODC	pup1-rfp	none
1000001986_20min_s5_mODC.2_pup1-rfp_none	903.7899999999936	46.511100000000006	20	20min_s5	yeGFP-mODC	pup1-rfp	none
1000001986_20min_s5_mODC.2_pup1-rfp_none	950.846000000005	38.66519999999999	21	20min_s5	yeGFP-mODC	pup1-rfp	none
1000001986_20min_s5_mODC.2_pup1-rfp_none	997.7510000000038	36.656750000000024	22	20min_s5	yeGFP-mODC	pup1-rfp	none
1000001986_20min_s5_mODC.2_pup1-rfp_none	1043.4569999999949	29.226666666666624	23	20min_s5	yeGFP-mODC	pup1-rfp	none
1000001986_20min_s5_mODC.2_pup1-rfp_none	1090.0770000000048	27.994749999999986	24	20min_s5	yeGFP-mODC	pup1-rfp	none
1000001986_20min_s5_mODC.2_pup1-rfp_none	1137.7669999999923	24.77716666666663	25	20min_s5	yeGFP-mODC	pup1-rfp	none
1000001986_20min_s5_mODC.2_pup1-rfp_none	1184.4159999999974	17.986550000000037	26	20min_s5	yeGFP-mODC	pup1-rfp	none
1000001986_20min_s5_mODC.2_pup1-rfp_none	1231.7930000000051	15.802550000000023	27	20min_s5	yeGFP-mODC	pup1-rfp	none
1000001986_20min_s5_mODC.2_pup1-rfp_none	1279.002999999997	12.081183333333335	28	20min_s5	yeGFP-mODC	pup1-rfp	none
1000001986_20min_s5_mODC.2_pup1-rfp_none	1327.7489999999962	10.124233333333308	29	20min_s5	yeGFP-mODC	pup1-rfp	none
1000001986_20min_s5_mODC.2_pup1-rfp_none	1374.0050000000049	7.830166666666692	30	20min_s5	yeGFP-mODC	pup1-rfp	none
1000001986_20min_s5_mODC.2_pup1-rfp_none	1430.051999999996	5.393666666666682	31	20min_s5	yeGFP-mODC	pup1-rfp	none
1000001986_20min_s6_mODC.2_pup1-rfp_none	0	244.88890000000004	1	20min_s6	yeGFP-mODC	pup1-rfp	none
1000001986_20min_s6_mODC.2_pup1-rfp_none	52.828999999997905	219.10420000000008	2	20min_s6	yeGFP-mODC	pup1-rfp	none
1000001986_20min_s6_mODC.2_pup1-rfp_none	99.82200000000012	199.8423999999999	3	20min_s6	yeGFP-mODC	pup1-rfp	none
1000001986_20min_s6_mODC.2_pup1-rfp_none	146.80199999999604	187.2513	4	20min_s6	yeGFP-mODC	pup1-rfp	none
1000001986_20min_s6_mODC.2_pup1-rfp_none	194.30299999999988	172.3473	5	20min_s6	yeGFP-mODC	pup1-rfp	none
1000001986_20min_s6_mODC.2_pup1-rfp_none	240.9670000000042	170.95174999999998	6	20min_s6	yeGFP-mODC	pup1-rfp	none
1000001986_20min_s6_mODC.2_pup1-rfp_none	288.3680000000022	154.12460000000004	7	20min_s6	yeGFP-mODC	pup1-rfp	none
1000001986_20min_s6_mODC.2_pup1-rfp_none	335.81600000000617	141.7357	8	20min_s6	yeGFP-mODC	pup1-rfp	none
1000001986_20min_s6_mODC.2_pup1-rfp_none	383.8130000000092	129.6922	9	20min_s6	yeGFP-mODC	pup1-rfp	none
1000001986_20min_s6_mODC.2_pup1-rfp_none	429.3709999999992	124.00770000000004	10	20min_s6	yeGFP-mODC	pup1-rfp	none
1000001986_20min_s6_mODC.2_pup1-rfp_none	478.31200000000536	110.62070000000008	11	20min_s6	yeGFP-mODC	pup1-rfp	none
1000001986_20min_s6_mODC.2_pup1-rfp_none	525.8439999999973	98.66520000000008	12	20min_s6	yeGFP-mODC	pup1-rfp	none
1000001986_20min_s6_mODC.2_pup1-rfp_none	572.801999999996	94.38335000000004	13	20min_s6	yeGFP-mODC	pup1-rfp	none
1000001986_20min_s6_mODC.2_pup1-rfp_none	618.372000000003	85.15700000000005	14	20min_s6	yeGFP-mODC	pup1-rfp	none
1000001986_20min_s6_mODC.2_pup1-rfp_none	664.8889999999956	75.50405000000002	15	20min_s6	yeGFP-mODC	pup1-rfp	none
1000001986_20min_s6_mODC.2_pup1-rfp_none	713.3510000000097	71.00709999999998	16	20min_s6	yeGFP-mODC	pup1-rfp	none
1000001986_20min_s6_mODC.2_pup1-rfp_none	760.3439999999973	62.400000000000006	17	20min_s6	yeGFP-mODC	pup1-rfp	none
1000001986_20min_s6_mODC.2_pup1-rfp_none	808.3399999999965	53.21900000000001	18	20min_s6	yeGFP-mODC	pup1-rfp	none
1000001986_20min_s6_mODC.2_pup1-rfp_none	855.8610000000044	51.68395000000002	19	20min_s6	yeGFP-mODC	pup1-rfp	none
1000001986_20min_s6_mODC.2_pup1-rfp_none	902.3310000000056	46.1206	20	20min_s6	yeGFP-mODC	pup1-rfp	none
1000001986_20min_s6_mODC.2_pup1-rfp_none	948.8819999999978	35.808750000000025	21	20min_s6	yeGFP-mODC	pup1-rfp	none
1000001986_20min_s6_mODC.2_pup1-rfp_none	995.3369999999996	35.81535000000003	22	20min_s6	yeGFP-mODC	pup1-rfp	none
1000001986_20min_s6_mODC.2_pup1-rfp_none	1042.3320000000094	26.826349999999984	23	20min_s6	yeGFP-mODC	pup1-rfp	none
1000001986_20min_s6_mODC.2_pup1-rfp_none	1087.3120000000054	24.19845000000001	24	20min_s6	yeGFP-mODC	pup1-rfp	none
1000001986_20min_s6_mODC.2_pup1-rfp_none	1136.3540000000066	22.305500000000023	25	20min_s6	yeGFP-mODC	pup1-rfp	none
1000001986_20min_s6_mODC.2_pup1-rfp_none	1182.5420000000013	16.878000000000057	26	20min_s6	yeGFP-mODC	pup1-rfp	none
1000001986_20min_s6_mODC.2_pup1-rfp_none	1230.3190000000031	14.757899999999978	27	20min_s6	yeGFP-mODC	pup1-rfp	none
1000001986_20min_s6_mODC.2_pup1-rfp_none	1277.3050000000076	13.409400000000026	28	20min_s6	yeGFP-mODC	pup1-rfp	none
1000001986_20min_s6_mODC.2_pup1-rfp_none	1325.843999999997	8.797199999999975	29	20min_s6	yeGFP-mODC	pup1-rfp	none
1000001986_20min_s6_mODC.2_pup1-rfp_none	1371.8450000000012	8.884900000000052	30	20min_s6	yeGFP-mODC	pup1-rfp	none
1000001986_20min_s6_mODC.2_pup1-rfp_none	1430.0540000000035	3.72120000000006	31	20min_s6	yeGFP-mODC	pup1-rfp	none
1000001986_20min_s8_mODC.2_pup1-rfp_none	0	423.6823222222222	1	20min_s8	yeGFP-mODC	pup1-rfp	none
1000001986_20min_s8_mODC.2_pup1-rfp_none	49.379999999990105	404.35028888888894	2	20min_s8	yeGFP-mODC	pup1-rfp	none
1000001986_20min_s8_mODC.2_pup1-rfp_none	95.1820000000007	407.29238888888887	3	20min_s8	yeGFP-mODC	pup1-rfp	none
1000001986_20min_s8_mODC.2_pup1-rfp_none	142.3070000000007	380.5423333333333	4	20min_s8	yeGFP-mODC	pup1-rfp	none
1000001986_20min_s8_mODC.2_pup1-rfp_none	190.48799999999756	360.4076111111111	5	20min_s8	yeGFP-mODC	pup1-rfp	none
1000001986_20min_s8_mODC.2_pup1-rfp_none	235.9499999999971	341.6180833333334	6	20min_s8	yeGFP-mODC	pup1-rfp	none
1000001986_20min_s8_mODC.2_pup1-rfp_none	283.78399999999965	342.54212222222236	7	20min_s8	yeGFP-mODC	pup1-rfp	none
1000001986_20min_s8_mODC.2_pup1-rfp_none	331.3680000000022	322.6393888888889	8	20min_s8	yeGFP-mODC	pup1-rfp	none
1000001986_20min_s8_mODC.2_pup1-rfp_none	378.3269999999902	298.73905555555564	9	20min_s8	yeGFP-mODC	pup1-rfp	none
1000001986_20min_s8_mODC.2_pup1-rfp_none	425.99499999999534	292.4967333333333	10	20min_s8	yeGFP-mODC	pup1-rfp	none
1000001986_20min_s8_mODC.2_pup1-rfp_none	473.85199999999895	279.09654444444453	11	20min_s8	yeGFP-mODC	pup1-rfp	none
1000001986_20min_s8_mODC.2_pup1-rfp_none	521.4119999999966	265.7323333333335	12	20min_s8	yeGFP-mODC	pup1-rfp	none
1000001986_20min_s8_mODC.2_pup1-rfp_none	568.2130000000034	256.6336944444445	13	20min_s8	yeGFP-mODC	pup1-rfp	none
1000001986_20min_s8_mODC.2_pup1-rfp_none	613.0690000000031	243.43036666666677	14	20min_s8	yeGFP-mODC	pup1-rfp	none
1000001986_20min_s8_mODC.2_pup1-rfp_none	660.6469999999972	229.79936111111112	15	20min_s8	yeGFP-mODC	pup1-rfp	none
1000001986_20min_s8_mODC.2_pup1-rfp_none	708.4389999999985	208.3957777777778	16	20min_s8	yeGFP-mODC	pup1-rfp	none
1000001986_20min_s8_mODC.2_pup1-rfp_none	756.8889999999956	201.9551111111111	17	20min_s8	yeGFP-mODC	pup1-rfp	none
1000001986_20min_s8_mODC.2_pup1-rfp_none	803.9339999999938	189.1495555555555	18	20min_s8	yeGFP-mODC	pup1-rfp	none
1000001986_20min_s8_mODC.2_pup1-rfp_none	851.0120000000024	171.42907222222223	19	20min_s8	yeGFP-mODC	pup1-rfp	none
1000001986_20min_s8_mODC.2_pup1-rfp_none	897.9529999999941	164.96265555555553	20	20min_s8	yeGFP-mODC	pup1-rfp	none
1000001986_20min_s8_mODC.2_pup1-rfp_none	945.005999999994	150.9262277777778	21	20min_s8	yeGFP-mODC	pup1-rfp	none
1000001986_20min_s8_mODC.2_pup1-rfp_none	989.921000000002	140.4604722222222	22	20min_s8	yeGFP-mODC	pup1-rfp	none
1000001986_20min_s8_mODC.2_pup1-rfp_none	1037.0109999999986	131.70613888888886	23	20min_s8	yeGFP-mODC	pup1-rfp	none
1000001986_20min_s8_mODC.2_pup1-rfp_none	1083.5160000000033	122.74874999999996	24	20min_s8	yeGFP-mODC	pup1-rfp	none
1000001986_20min_s8_mODC.2_pup1-rfp_none	1131.523000000001	111.11333333333334	25	20min_s8	yeGFP-mODC	pup1-rfp	none
1000001986_20min_s8_mODC.2_pup1-rfp_none	1178.8899999999994	104.1797444444445	26	20min_s8	yeGFP-mODC	pup1-rfp	none
1000001986_20min_s8_mODC.2_pup1-rfp_none	1225.9700000000012	93.03513333333332	27	20min_s8	yeGFP-mODC	pup1-rfp	none
1000001986_20min_s8_mODC.2_pup1-rfp_none	1273.0120000000024	82.18793333333335	28	20min_s8	yeGFP-mODC	pup1-rfp	none
1000001986_20min_s8_mODC.2_pup1-rfp_none	1321.523000000001	80.5442888888889	29	20min_s8	yeGFP-mODC	pup1-rfp	none
1000001986_20min_s8_mODC.2_pup1-rfp_none	1367.4140000000043	73.11366666666669	30	20min_s8	yeGFP-mODC	pup1-rfp	none
1000001986_20min_s8_mODC.2_pup1-rfp_none	1430.68299999999	61.89316666666672	31	20min_s8	yeGFP-mODC	pup1-rfp	none
1000001987_20min_s4_mODC.2_pup1-rfp_none	0	289.0870166666666	1	20min_s4	yeGFP-mODC	pup1-rfp	none
1000001987_20min_s4_mODC.2_pup1-rfp_none	57.03500000000349	260.18448333333333	2	20min_s4	yeGFP-mODC	pup1-rfp	none
1000001987_20min_s4_mODC.2_pup1-rfp_none	104.55199999999604	249.33599999999996	3	20min_s4	yeGFP-mODC	pup1-rfp	none
1000001987_20min_s4_mODC.2_pup1-rfp_none	149.5280000000057	232.4435833333333	4	20min_s4	yeGFP-mODC	pup1-rfp	none
1000001987_20min_s4_mODC.2_pup1-rfp_none	198.0500000000029	207.78683333333336	5	20min_s4	yeGFP-mODC	pup1-rfp	none
1000001987_20min_s4_mODC.2_pup1-rfp_none	245.17799999999988	196.45041666666663	6	20min_s4	yeGFP-mODC	pup1-rfp	none
1000001987_20min_s4_mODC.2_pup1-rfp_none	292.0310000000027	181.3619833333334	7	20min_s4	yeGFP-mODC	pup1-rfp	none
1000001987_20min_s4_mODC.2_pup1-rfp_none	339.275999999998	172.53783333333334	8	20min_s4	yeGFP-mODC	pup1-rfp	none
1000001987_20min_s4_mODC.2_pup1-rfp_none	387.0170000000071	159.75224999999998	9	20min_s4	yeGFP-mODC	pup1-rfp	none
1000001987_20min_s4_mODC.2_pup1-rfp_none	434.0529999999999	163.81856666666667	10	20min_s4	yeGFP-mODC	pup1-rfp	none
1000001987_20min_s4_mODC.2_pup1-rfp_none	481.5630000000092	145.10360000000009	11	20min_s4	yeGFP-mODC	pup1-rfp	none
1000001987_20min_s4_mODC.2_pup1-rfp_none	529.5550000000076	128.5983333333334	12	20min_s4	yeGFP-mODC	pup1-rfp	none
1000001987_20min_s4_mODC.2_pup1-rfp_none	576.2449999999953	121.98441666666676	13	20min_s4	yeGFP-mODC	pup1-rfp	none
1000001987_20min_s4_mODC.2_pup1-rfp_none	623.3929999999964	109.68028333333343	14	20min_s4	yeGFP-mODC	pup1-rfp	none
1000001987_20min_s4_mODC.2_pup1-rfp_none	669.0660000000062	108.11125	15	20min_s4	yeGFP-mODC	pup1-rfp	none
1000001987_20min_s4_mODC.2_pup1-rfp_none	717.099000000002	101.79291666666668	16	20min_s4	yeGFP-mODC	pup1-rfp	none
1000001987_20min_s4_mODC.2_pup1-rfp_none	764.551999999996	98.18008333333336	17	20min_s4	yeGFP-mODC	pup1-rfp	none
1000001987_20min_s4_mODC.2_pup1-rfp_none	812.2649999999994	86.45424999999999	18	20min_s4	yeGFP-mODC	pup1-rfp	none
1000001987_20min_s4_mODC.2_pup1-rfp_none	859.4279999999999	87.64785000000003	19	20min_s4	yeGFP-mODC	pup1-rfp	none
1000001987_20min_s4_mODC.2_pup1-rfp_none	905.5540000000036	77.43701666666664	20	20min_s4	yeGFP-mODC	pup1-rfp	none
1000001987_20min_s4_mODC.2_pup1-rfp_none	953.0950000000012	73.21045000000001	21	20min_s4	yeGFP-mODC	pup1-rfp	none
1000001987_20min_s4_mODC.2_pup1-rfp_none	999.593000000008	77.1018333333333	22	20min_s4	yeGFP-mODC	pup1-rfp	none
1000001987_20min_s4_mODC.2_pup1-rfp_none	1045.411000000007	68.17608333333331	23	20min_s4	yeGFP-mODC	pup1-rfp	none
1000001987_20min_s4_mODC.2_pup1-rfp_none	1092.6030000000028	61.494416666666666	24	20min_s4	yeGFP-mODC	pup1-rfp	none
1000001987_20min_s4_mODC.2_pup1-rfp_none	1140.0570000000007	60.52950000000001	25	20min_s4	yeGFP-mODC	pup1-rfp	none
1000001987_20min_s4_mODC.2_pup1-rfp_none	1187.3859999999986	51.44830000000006	26	20min_s4	yeGFP-mODC	pup1-rfp	none
1000001987_20min_s4_mODC.2_pup1-rfp_none	1233.6380000000063	55.48513333333335	27	20min_s4	yeGFP-mODC	pup1-rfp	none
1000001987_20min_s4_mODC.2_pup1-rfp_none	1281.0650000000023	46.15985	28	20min_s4	yeGFP-mODC	pup1-rfp	none
1000001987_20min_s4_mODC.2_pup1-rfp_none	1329.5910000000003	41.92939999999999	29	20min_s4	yeGFP-mODC	pup1-rfp	none
1000001987_20min_s4_mODC.2_pup1-rfp_none	1375.9640000000072	48.35858333333338	30	20min_s4	yeGFP-mODC	pup1-rfp	none
1000001987_20min_s4_mODC.2_pup1-rfp_none	1429.8390000000072	37.96475000000006	31	20min_s4	yeGFP-mODC	pup1-rfp	none
1000001987_20min_s5_mODC.2_pup1-rfp_none	0	400.3261833333333	1	20min_s5	yeGFP-mODC	pup1-rfp	none
1000001987_20min_s5_mODC.2_pup1-rfp_none	54.86000000000058	381.84473333333335	2	20min_s5	yeGFP-mODC	pup1-rfp	none
1000001987_20min_s5_mODC.2_pup1-rfp_none	101.75299999999696	345.9909166666666	3	20min_s5	yeGFP-mODC	pup1-rfp	none
1000001987_20min_s5_mODC.2_pup1-rfp_none	147.97299999999814	336.22816666666665	4	20min_s5	yeGFP-mODC	pup1-rfp	none
1000001987_20min_s5_mODC.2_pup1-rfp_none	196.0639999999985	315.5830833333333	5	20min_s5	yeGFP-mODC	pup1-rfp	none
1000001987_20min_s5_mODC.2_pup1-rfp_none	243.224000000002	297.1828333333333	6	20min_s5	yeGFP-mODC	pup1-rfp	none
1000001987_20min_s5_mODC.2_pup1-rfp_none	290.30199999999604	277.4353166666667	7	20min_s5	yeGFP-mODC	pup1-rfp	none
1000001987_20min_s5_mODC.2_pup1-rfp_none	337.62399999999616	271.8071666666666	8	20min_s5	yeGFP-mODC	pup1-rfp	none
1000001987_20min_s5_mODC.2_pup1-rfp_none	385.73099999999977	244.94283333333323	9	20min_s5	yeGFP-mODC	pup1-rfp	none
1000001987_20min_s5_mODC.2_pup1-rfp_none	431.3199999999924	239.0807333333333	10	20min_s5	yeGFP-mODC	pup1-rfp	none
1000001987_20min_s5_mODC.2_pup1-rfp_none	479.81900000000314	217.98926666666677	11	20min_s5	yeGFP-mODC	pup1-rfp	none
1000001987_20min_s5_mODC.2_pup1-rfp_none	527.7280000000028	208.23541666666668	12	20min_s5	yeGFP-mODC	pup1-rfp	none
1000001987_20min_s5_mODC.2_pup1-rfp_none	574.3089999999938	186.76183333333336	13	20min_s5	yeGFP-mODC	pup1-rfp	none
1000001987_20min_s5_mODC.2_pup1-rfp_none	620.4049999999988	165.1402833333334	14	20min_s5	yeGFP-mODC	pup1-rfp	none
1000001987_20min_s5_mODC.2_pup1-rfp_none	667.031999999992	155.71125	15	20min_s5	yeGFP-mODC	pup1-rfp	none
1000001987_20min_s5_mODC.2_pup1-rfp_none	715.2850000000035	136.2491666666667	16	20min_s5	yeGFP-mODC	pup1-rfp	none
1000001987_20min_s5_mODC.2_pup1-rfp_none	762.0240000000049	120.76433333333335	17	20min_s5	yeGFP-mODC	pup1-rfp	none
1000001987_20min_s5_mODC.2_pup1-rfp_none	810.2299999999959	109.4388333333333	18	20min_s5	yeGFP-mODC	pup1-rfp	none
1000001987_20min_s5_mODC.2_pup1-rfp_none	857.6989999999932	97.44435	19	20min_s5	yeGFP-mODC	pup1-rfp	none
1000001987_20min_s5_mODC.2_pup1-rfp_none	903.7899999999936	88.95409999999998	20	20min_s5	yeGFP-mODC	pup1-rfp	none
1000001987_20min_s5_mODC.2_pup1-rfp_none	950.846000000005	78.90420000000003	21	20min_s5	yeGFP-mODC	pup1-rfp	none
1000001987_20min_s5_mODC.2_pup1-rfp_none	997.7510000000038	72.19275000000002	22	20min_s5	yeGFP-mODC	pup1-rfp	none
1000001987_20min_s5_mODC.2_pup1-rfp_none	1043.4569999999949	60.90666666666663	23	20min_s5	yeGFP-mODC	pup1-rfp	none
1000001987_20min_s5_mODC.2_pup1-rfp_none	1090.0770000000048	53.038749999999965	24	20min_s5	yeGFP-mODC	pup1-rfp	none
1000001987_20min_s5_mODC.2_pup1-rfp_none	1137.7669999999923	42.59616666666665	25	20min_s5	yeGFP-mODC	pup1-rfp	none
1000001987_20min_s5_mODC.2_pup1-rfp_none	1184.4159999999974	33.40855000000006	26	20min_s5	yeGFP-mODC	pup1-rfp	none
1000001987_20min_s5_mODC.2_pup1-rfp_none	1231.7930000000051	34.78755000000004	27	20min_s5	yeGFP-mODC	pup1-rfp	none
1000001987_20min_s5_mODC.2_pup1-rfp_none	1279.002999999997	29.835183333333298	28	20min_s5	yeGFP-mODC	pup1-rfp	none
1000001987_20min_s5_mODC.2_pup1-rfp_none	1327.7489999999962	21.57523333333333	29	20min_s5	yeGFP-mODC	pup1-rfp	none
1000001987_20min_s5_mODC.2_pup1-rfp_none	1374.0050000000049	18.72316666666672	30	20min_s5	yeGFP-mODC	pup1-rfp	none
1000001987_20min_s5_mODC.2_pup1-rfp_none	1430.051999999996	13.657666666666692	31	20min_s5	yeGFP-mODC	pup1-rfp	none
1000001987_20min_s6_mODC.2_pup1-rfp_none	0	380.3189	1	20min_s6	yeGFP-mODC	pup1-rfp	none
1000001987_20min_s6_mODC.2_pup1-rfp_none	52.828999999997905	346.3842000000001	2	20min_s6	yeGFP-mODC	pup1-rfp	none
1000001987_20min_s6_mODC.2_pup1-rfp_none	99.82200000000012	332.12039999999996	3	20min_s6	yeGFP-mODC	pup1-rfp	none
1000001987_20min_s6_mODC.2_pup1-rfp_none	146.80199999999604	314.1073	4	20min_s6	yeGFP-mODC	pup1-rfp	none
1000001987_20min_s6_mODC.2_pup1-rfp_none	194.30299999999988	296.1492999999999	5	20min_s6	yeGFP-mODC	pup1-rfp	none
1000001987_20min_s6_mODC.2_pup1-rfp_none	240.9670000000042	276.21475	6	20min_s6	yeGFP-mODC	pup1-rfp	none
1000001987_20min_s6_mODC.2_pup1-rfp_none	288.3680000000022	269.5326000000001	7	20min_s6	yeGFP-mODC	pup1-rfp	none
1000001987_20min_s6_mODC.2_pup1-rfp_none	335.81600000000617	248.11569999999995	8	20min_s6	yeGFP-mODC	pup1-rfp	none
1000001987_20min_s6_mODC.2_pup1-rfp_none	383.8130000000092	230.12819999999996	9	20min_s6	yeGFP-mODC	pup1-rfp	none
1000001987_20min_s6_mODC.2_pup1-rfp_none	429.3709999999992	226.77370000000005	10	20min_s6	yeGFP-mODC	pup1-rfp	none
1000001987_20min_s6_mODC.2_pup1-rfp_none	478.31200000000536	205.20370000000003	11	20min_s6	yeGFP-mODC	pup1-rfp	none
1000001987_20min_s6_mODC.2_pup1-rfp_none	525.8439999999973	200.18120000000005	12	20min_s6	yeGFP-mODC	pup1-rfp	none
1000001987_20min_s6_mODC.2_pup1-rfp_none	572.801999999996	177.78735000000006	13	20min_s6	yeGFP-mODC	pup1-rfp	none
1000001987_20min_s6_mODC.2_pup1-rfp_none	618.372000000003	169.50500000000005	14	20min_s6	yeGFP-mODC	pup1-rfp	none
1000001987_20min_s6_mODC.2_pup1-rfp_none	664.8889999999956	160.51605	15	20min_s6	yeGFP-mODC	pup1-rfp	none
1000001987_20min_s6_mODC.2_pup1-rfp_none	713.3510000000097	147.7031	16	20min_s6	yeGFP-mODC	pup1-rfp	none
1000001987_20min_s6_mODC.2_pup1-rfp_none	760.3439999999973	139.638	17	20min_s6	yeGFP-mODC	pup1-rfp	none
1000001987_20min_s6_mODC.2_pup1-rfp_none	808.3399999999965	123.174	18	20min_s6	yeGFP-mODC	pup1-rfp	none
1000001987_20min_s6_mODC.2_pup1-rfp_none	855.8610000000044	111.41795	19	20min_s6	yeGFP-mODC	pup1-rfp	none
1000001987_20min_s6_mODC.2_pup1-rfp_none	902.3310000000056	103.30859999999998	20	20min_s6	yeGFP-mODC	pup1-rfp	none
1000001987_20min_s6_mODC.2_pup1-rfp_none	948.8819999999978	93.89575000000002	21	20min_s6	yeGFP-mODC	pup1-rfp	none
1000001987_20min_s6_mODC.2_pup1-rfp_none	995.3369999999996	88.06135	22	20min_s6	yeGFP-mODC	pup1-rfp	none
1000001987_20min_s6_mODC.2_pup1-rfp_none	1042.3320000000094	77.09735	23	20min_s6	yeGFP-mODC	pup1-rfp	none
1000001987_20min_s6_mODC.2_pup1-rfp_none	1087.3120000000054	70.89144999999999	24	20min_s6	yeGFP-mODC	pup1-rfp	none
1000001987_20min_s6_mODC.2_pup1-rfp_none	1136.3540000000066	65.03349999999998	25	20min_s6	yeGFP-mODC	pup1-rfp	none
1000001987_20min_s6_mODC.2_pup1-rfp_none	1182.5420000000013	60.91600000000001	26	20min_s6	yeGFP-mODC	pup1-rfp	none
1000001987_20min_s6_mODC.2_pup1-rfp_none	1230.3190000000031	53.481900000000024	27	20min_s6	yeGFP-mODC	pup1-rfp	none
1000001987_20min_s6_mODC.2_pup1-rfp_none	1277.3050000000076	48.085400000000014	28	20min_s6	yeGFP-mODC	pup1-rfp	none
1000001987_20min_s6_mODC.2_pup1-rfp_none	1325.843999999997	41.91919999999999	29	20min_s6	yeGFP-mODC	pup1-rfp	none
1000001987_20min_s6_mODC.2_pup1-rfp_none	1371.8450000000012	39.13690000000006	30	20min_s6	yeGFP-mODC	pup1-rfp	none
1000001987_20min_s6_mODC.2_pup1-rfp_none	1430.0540000000035	37.40820000000007	31	20min_s6	yeGFP-mODC	pup1-rfp	none
1000001987_20min_s7_mODC.2_pup1-rfp_none	0	405.60635	1	20min_s7	yeGFP-mODC	pup1-rfp	none
1000001987_20min_s7_mODC.2_pup1-rfp_none	50.69800000000396	355.76048333333335	2	20min_s7	yeGFP-mODC	pup1-rfp	none
1000001987_20min_s7_mODC.2_pup1-rfp_none	96.8790000000008	321.18116666666657	3	20min_s7	yeGFP-mODC	pup1-rfp	none
1000001987_20min_s7_mODC.2_pup1-rfp_none	144.29099999999744	318.7215	4	20min_s7	yeGFP-mODC	pup1-rfp	none
1000001987_20min_s7_mODC.2_pup1-rfp_none	192.33400000000256	292.08416666666676	5	20min_s7	yeGFP-mODC	pup1-rfp	none
1000001987_20min_s7_mODC.2_pup1-rfp_none	237.80499999999304	263.91324999999995	6	20min_s7	yeGFP-mODC	pup1-rfp	none
1000001987_20min_s7_mODC.2_pup1-rfp_none	285.82799999999406	258.33798333333345	7	20min_s7	yeGFP-mODC	pup1-rfp	none
1000001987_20min_s7_mODC.2_pup1-rfp_none	333.43099999999686	226.90783333333331	8	20min_s7	yeGFP-mODC	pup1-rfp	none
1000001987_20min_s7_mODC.2_pup1-rfp_none	380.7430000000022	206.51491666666672	9	20min_s7	yeGFP-mODC	pup1-rfp	none
1000001987_20min_s7_mODC.2_pup1-rfp_none	427.2130000000034	187.42798333333337	10	20min_s7	yeGFP-mODC	pup1-rfp	none
1000001987_20min_s7_mODC.2_pup1-rfp_none	476.18300000000454	173.0803500000001	11	20min_s7	yeGFP-mODC	pup1-rfp	none
1000001987_20min_s7_mODC.2_pup1-rfp_none	523.2979999999952	149.17316666666673	12	20min_s7	yeGFP-mODC	pup1-rfp	none
1000001987_20min_s7_mODC.2_pup1-rfp_none	570.2280000000028	139.5171666666667	13	20min_s7	yeGFP-mODC	pup1-rfp	none
1000001987_20min_s7_mODC.2_pup1-rfp_none	616.1330000000016	131.30778333333336	14	20min_s7	yeGFP-mODC	pup1-rfp	none
1000001987_20min_s7_mODC.2_pup1-rfp_none	662.7740000000049	115.70591666666668	15	20min_s7	yeGFP-mODC	pup1-rfp	none
1000001987_20min_s7_mODC.2_pup1-rfp_none	711.0420000000013	109.7135	16	20min_s7	yeGFP-mODC	pup1-rfp	none
1000001987_20min_s7_mODC.2_pup1-rfp_none	758.2649999999994	93.34141666666665	17	20min_s7	yeGFP-mODC	pup1-rfp	none
1000001987_20min_s7_mODC.2_pup1-rfp_none	805.8260000000009	79.6348333333333	18	20min_s7	yeGFP-mODC	pup1-rfp	none
1000001987_20min_s7_mODC.2_pup1-rfp_none	852.823000000004	59.72135000000004	19	20min_s7	yeGFP-mODC	pup1-rfp	none
1000001987_20min_s7_mODC.2_pup1-rfp_none	900.1600000000035	60.77751666666666	20	20min_s7	yeGFP-mODC	pup1-rfp	none
1000001987_20min_s7_mODC.2_pup1-rfp_none	946.7379999999976	50.828450000000025	21	20min_s7	yeGFP-mODC	pup1-rfp	none
1000001987_20min_s7_mODC.2_pup1-rfp_none	992.4449999999924	47.638250000000006	22	20min_s7	yeGFP-mODC	pup1-rfp	none
1000001987_20min_s7_mODC.2_pup1-rfp_none	1039.2639999999956	41.14116666666663	23	20min_s7	yeGFP-mODC	pup1-rfp	none
1000001987_20min_s7_mODC.2_pup1-rfp_none	1085.2620000000024	32.44024999999999	24	20min_s7	yeGFP-mODC	pup1-rfp	none
1000001987_20min_s7_mODC.2_pup1-rfp_none	1133.8070000000007	25.868749999999977	25	20min_s7	yeGFP-mODC	pup1-rfp	none
1000001987_20min_s7_mODC.2_pup1-rfp_none	1180.7609999999986	20.747216666666688	26	20min_s7	yeGFP-mODC	pup1-rfp	none
1000001987_20min_s7_mODC.2_pup1-rfp_none	1227.8099999999977	17.226216666666687	27	20min_s7	yeGFP-mODC	pup1-rfp	none
1000001987_20min_s7_mODC.2_pup1-rfp_none	1275.2569999999978	16.543100000000003	28	20min_s7	yeGFP-mODC	pup1-rfp	none
1000001987_20min_s7_mODC.2_pup1-rfp_none	1323.2020000000048	9.919400000000024	29	20min_s7	yeGFP-mODC	pup1-rfp	none
1000001987_20min_s7_mODC.2_pup1-rfp_none	1369.5570000000007	9.122750000000032	30	20min_s7	yeGFP-mODC	pup1-rfp	none
1000001987_20min_s7_mODC.2_pup1-rfp_none	1429.9790000000066	6.04650000000003	31	20min_s7	yeGFP-mODC	pup1-rfp	none
1000001988_20min_s4_mODC.2_pup1-rfp_none	0	467.2210166666666	1	20min_s4	yeGFP-mODC	pup1-rfp	none
1000001988_20min_s4_mODC.2_pup1-rfp_none	57.03500000000349	433.5314833333333	2	20min_s4	yeGFP-mODC	pup1-rfp	none
1000001988_20min_s4_mODC.2_pup1-rfp_none	104.55199999999604	410.5909999999999	3	20min_s4	yeGFP-mODC	pup1-rfp	none
1000001988_20min_s4_mODC.2_pup1-rfp_none	149.5280000000057	379.4345833333334	4	20min_s4	yeGFP-mODC	pup1-rfp	none
1000001988_20min_s4_mODC.2_pup1-rfp_none	198.0500000000029	371.6728333333333	5	20min_s4	yeGFP-mODC	pup1-rfp	none
1000001988_20min_s4_mODC.2_pup1-rfp_none	245.17799999999988	357.9064166666667	6	20min_s4	yeGFP-mODC	pup1-rfp	none
1000001988_20min_s4_mODC.2_pup1-rfp_none	292.0310000000027	349.24698333333345	7	20min_s4	yeGFP-mODC	pup1-rfp	none
1000001988_20min_s4_mODC.2_pup1-rfp_none	339.275999999998	328.56983333333335	8	20min_s4	yeGFP-mODC	pup1-rfp	none
1000001988_20min_s4_mODC.2_pup1-rfp_none	387.0170000000071	311.29125	9	20min_s4	yeGFP-mODC	pup1-rfp	none
1000001988_20min_s4_mODC.2_pup1-rfp_none	434.0529999999999	288.01256666666666	10	20min_s4	yeGFP-mODC	pup1-rfp	none
1000001988_20min_s4_mODC.2_pup1-rfp_none	481.5630000000092	265.95560000000006	11	20min_s4	yeGFP-mODC	pup1-rfp	none
1000001988_20min_s4_mODC.2_pup1-rfp_none	529.5550000000076	248.89733333333348	12	20min_s4	yeGFP-mODC	pup1-rfp	none
1000001988_20min_s4_mODC.2_pup1-rfp_none	576.2449999999953	237.15741666666673	13	20min_s4	yeGFP-mODC	pup1-rfp	none
1000001988_20min_s4_mODC.2_pup1-rfp_none	623.3929999999964	226.7242833333334	14	20min_s4	yeGFP-mODC	pup1-rfp	none
1000001988_20min_s4_mODC.2_pup1-rfp_none	669.0660000000062	215.06525	15	20min_s4	yeGFP-mODC	pup1-rfp	none
1000001988_20min_s4_mODC.2_pup1-rfp_none	717.099000000002	199.33691666666667	16	20min_s4	yeGFP-mODC	pup1-rfp	none
1000001988_20min_s4_mODC.2_pup1-rfp_none	764.551999999996	185.48108333333337	17	20min_s4	yeGFP-mODC	pup1-rfp	none
1000001988_20min_s4_mODC.2_pup1-rfp_none	812.2649999999994	173.96025000000003	18	20min_s4	yeGFP-mODC	pup1-rfp	none
1000001988_20min_s4_mODC.2_pup1-rfp_none	859.4279999999999	157.45785000000004	19	20min_s4	yeGFP-mODC	pup1-rfp	none
1000001988_20min_s4_mODC.2_pup1-rfp_none	905.5540000000036	150.50101666666666	20	20min_s4	yeGFP-mODC	pup1-rfp	none
1000001988_20min_s4_mODC.2_pup1-rfp_none	953.0950000000012	138.65645000000004	21	20min_s4	yeGFP-mODC	pup1-rfp	none
1000001988_20min_s4_mODC.2_pup1-rfp_none	999.593000000008	126.19283333333333	22	20min_s4	yeGFP-mODC	pup1-rfp	none
1000001988_20min_s4_mODC.2_pup1-rfp_none	1045.411000000007	116.45408333333332	23	20min_s4	yeGFP-mODC	pup1-rfp	none
1000001988_20min_s4_mODC.2_pup1-rfp_none	1092.6030000000028	111.69141666666668	24	20min_s4	yeGFP-mODC	pup1-rfp	none
1000001988_20min_s4_mODC.2_pup1-rfp_none	1140.0570000000007	97.9895	25	20min_s4	yeGFP-mODC	pup1-rfp	none
1000001988_20min_s4_mODC.2_pup1-rfp_none	1187.3859999999986	89.02630000000003	26	20min_s4	yeGFP-mODC	pup1-rfp	none
1000001988_20min_s4_mODC.2_pup1-rfp_none	1233.6380000000063	82.77913333333333	27	20min_s4	yeGFP-mODC	pup1-rfp	none
1000001988_20min_s4_mODC.2_pup1-rfp_none	1281.0650000000023	72.28485	28	20min_s4	yeGFP-mODC	pup1-rfp	none
1000001988_20min_s4_mODC.2_pup1-rfp_none	1329.5910000000003	65.93039999999996	29	20min_s4	yeGFP-mODC	pup1-rfp	none
1000001988_20min_s4_mODC.2_pup1-rfp_none	1375.9640000000072	61.08158333333339	30	20min_s4	yeGFP-mODC	pup1-rfp	none
1000001988_20min_s4_mODC.2_pup1-rfp_none	1429.8390000000072	57.764750000000014	31	20min_s4	yeGFP-mODC	pup1-rfp	none
1000001988_20min_s6_mODC.2_pup1-rfp_none	0	252.6029	1	20min_s6	yeGFP-mODC	pup1-rfp	none
1000001988_20min_s6_mODC.2_pup1-rfp_none	52.828999999997905	224.06620000000007	2	20min_s6	yeGFP-mODC	pup1-rfp	none
1000001988_20min_s6_mODC.2_pup1-rfp_none	99.82200000000012	210.7634	3	20min_s6	yeGFP-mODC	pup1-rfp	none
1000001988_20min_s6_mODC.2_pup1-rfp_none	146.80199999999604	194.8033	4	20min_s6	yeGFP-mODC	pup1-rfp	none
1000001988_20min_s6_mODC.2_pup1-rfp_none	194.30299999999988	182.9013	5	20min_s6	yeGFP-mODC	pup1-rfp	none
1000001988_20min_s6_mODC.2_pup1-rfp_none	240.9670000000042	169.69975000000002	6	20min_s6	yeGFP-mODC	pup1-rfp	none
1000001988_20min_s6_mODC.2_pup1-rfp_none	288.3680000000022	161.21260000000007	7	20min_s6	yeGFP-mODC	pup1-rfp	none
1000001988_20min_s6_mODC.2_pup1-rfp_none	335.81600000000617	143.2837	8	20min_s6	yeGFP-mODC	pup1-rfp	none
1000001988_20min_s6_mODC.2_pup1-rfp_none	383.8130000000092	136.05419999999998	9	20min_s6	yeGFP-mODC	pup1-rfp	none
1000001988_20min_s6_mODC.2_pup1-rfp_none	429.3709999999992	125.58370000000004	10	20min_s6	yeGFP-mODC	pup1-rfp	none
1000001988_20min_s6_mODC.2_pup1-rfp_none	478.31200000000536	111.26770000000008	11	20min_s6	yeGFP-mODC	pup1-rfp	none
1000001988_20min_s6_mODC.2_pup1-rfp_none	525.8439999999973	103.8402000000001	12	20min_s6	yeGFP-mODC	pup1-rfp	none
1000001988_20min_s6_mODC.2_pup1-rfp_none	572.801999999996	90.4103500000001	13	20min_s6	yeGFP-mODC	pup1-rfp	none
1000001988_20min_s6_mODC.2_pup1-rfp_none	618.372000000003	85.12200000000009	14	20min_s6	yeGFP-mODC	pup1-rfp	none
1000001988_20min_s6_mODC.2_pup1-rfp_none	664.8889999999956	76.99205000000002	15	20min_s6	yeGFP-mODC	pup1-rfp	none
1000001988_20min_s6_mODC.2_pup1-rfp_none	713.3510000000097	69.27210000000002	16	20min_s6	yeGFP-mODC	pup1-rfp	none
1000001988_20min_s6_mODC.2_pup1-rfp_none	760.3439999999973	65.22800000000004	17	20min_s6	yeGFP-mODC	pup1-rfp	none
1000001988_20min_s6_mODC.2_pup1-rfp_none	808.3399999999965	55.22499999999998	18	20min_s6	yeGFP-mODC	pup1-rfp	none
1000001988_20min_s6_mODC.2_pup1-rfp_none	855.8610000000044	50.345949999999995	19	20min_s6	yeGFP-mODC	pup1-rfp	none
1000001988_20min_s6_mODC.2_pup1-rfp_none	902.3310000000056	48.3346	20	20min_s6	yeGFP-mODC	pup1-rfp	none
1000001988_20min_s6_mODC.2_pup1-rfp_none	948.8819999999978	45.36875000000003	21	20min_s6	yeGFP-mODC	pup1-rfp	none
1000001988_20min_s6_mODC.2_pup1-rfp_none	995.3369999999996	38.310350000000035	22	20min_s6	yeGFP-mODC	pup1-rfp	none
1000001988_20min_s6_mODC.2_pup1-rfp_none	1042.3320000000094	32.27035	23	20min_s6	yeGFP-mODC	pup1-rfp	none
1000001988_20min_s6_mODC.2_pup1-rfp_none	1087.3120000000054	27.814449999999994	24	20min_s6	yeGFP-mODC	pup1-rfp	none
1000001988_20min_s6_mODC.2_pup1-rfp_none	1136.3540000000066	25.956499999999977	25	20min_s6	yeGFP-mODC	pup1-rfp	none
1000001988_20min_s6_mODC.2_pup1-rfp_none	1182.5420000000013	22.711000000000027	26	20min_s6	yeGFP-mODC	pup1-rfp	none
1000001988_20min_s6_mODC.2_pup1-rfp_none	1230.3190000000031	19.240899999999986	27	20min_s6	yeGFP-mODC	pup1-rfp	none
1000001988_20min_s6_mODC.2_pup1-rfp_none	1277.3050000000076	16.4994	28	20min_s6	yeGFP-mODC	pup1-rfp	none
1000001988_20min_s6_mODC.2_pup1-rfp_none	1325.843999999997	12.900199999999984	29	20min_s6	yeGFP-mODC	pup1-rfp	none
1000001988_20min_s6_mODC.2_pup1-rfp_none	1371.8450000000012	10.365900000000046	30	20min_s6	yeGFP-mODC	pup1-rfp	none
1000001988_20min_s6_mODC.2_pup1-rfp_none	1430.0540000000035	11.16020000000008	31	20min_s6	yeGFP-mODC	pup1-rfp	none
1000001989_20min_s4_mODC.2_pup1-rfp_none	0	143.45801666666665	1	20min_s4	yeGFP-mODC	pup1-rfp	none
1000001989_20min_s4_mODC.2_pup1-rfp_none	57.03500000000349	132.74048333333337	2	20min_s4	yeGFP-mODC	pup1-rfp	none
1000001989_20min_s4_mODC.2_pup1-rfp_none	104.55199999999604	130.27099999999996	3	20min_s4	yeGFP-mODC	pup1-rfp	none
1000001989_20min_s4_mODC.2_pup1-rfp_none	149.5280000000057	123.09658333333331	4	20min_s4	yeGFP-mODC	pup1-rfp	none
1000001989_20min_s4_mODC.2_pup1-rfp_none	198.0500000000029	122.29383333333335	5	20min_s4	yeGFP-mODC	pup1-rfp	none
1000001989_20min_s4_mODC.2_pup1-rfp_none	245.17799999999988	119.5134166666667	6	20min_s4	yeGFP-mODC	pup1-rfp	none
1000001989_20min_s4_mODC.2_pup1-rfp_none	292.0310000000027	118.2339833333334	7	20min_s4	yeGFP-mODC	pup1-rfp	none
1000001989_20min_s4_mODC.2_pup1-rfp_none	339.275999999998	109.55783333333332	8	20min_s4	yeGFP-mODC	pup1-rfp	none
1000001989_20min_s4_mODC.2_pup1-rfp_none	387.0170000000071	107.26625	9	20min_s4	yeGFP-mODC	pup1-rfp	none
1000001989_20min_s4_mODC.2_pup1-rfp_none	434.0529999999999	104.73356666666668	10	20min_s4	yeGFP-mODC	pup1-rfp	none
1000001989_20min_s4_mODC.2_pup1-rfp_none	481.5630000000092	117.26460000000009	11	20min_s4	yeGFP-mODC	pup1-rfp	none
1000001989_20min_s4_mODC.2_pup1-rfp_none	529.5550000000076	97.7883333333334	12	20min_s4	yeGFP-mODC	pup1-rfp	none
1000001989_20min_s4_mODC.2_pup1-rfp_none	576.2449999999953	96.79041666666672	13	20min_s4	yeGFP-mODC	pup1-rfp	none
1000001989_20min_s4_mODC.2_pup1-rfp_none	623.3929999999964	102.6962833333334	14	20min_s4	yeGFP-mODC	pup1-rfp	none
1000001989_20min_s4_mODC.2_pup1-rfp_none	669.0660000000062	99.27125000000002	15	20min_s4	yeGFP-mODC	pup1-rfp	none
1000001989_20min_s4_mODC.2_pup1-rfp_none	717.099000000002	96.99691666666668	16	20min_s4	yeGFP-mODC	pup1-rfp	none
1000001989_20min_s4_mODC.2_pup1-rfp_none	764.551999999996	96.98408333333332	17	20min_s4	yeGFP-mODC	pup1-rfp	none
1000001989_20min_s4_mODC.2_pup1-rfp_none	812.2649999999994	90.37725	18	20min_s4	yeGFP-mODC	pup1-rfp	none
1000001989_20min_s4_mODC.2_pup1-rfp_none	859.4279999999999	88.54085	19	20min_s4	yeGFP-mODC	pup1-rfp	none
1000001989_20min_s4_mODC.2_pup1-rfp_none	905.5540000000036	82.20801666666665	20	20min_s4	yeGFP-mODC	pup1-rfp	none
1000001989_20min_s4_mODC.2_pup1-rfp_none	953.0950000000012	90.57245000000005	21	20min_s4	yeGFP-mODC	pup1-rfp	none
1000001989_20min_s4_mODC.2_pup1-rfp_none	999.593000000008	85.92583333333332	22	20min_s4	yeGFP-mODC	pup1-rfp	none
1000001989_20min_s4_mODC.2_pup1-rfp_none	1045.411000000007	84.25408333333334	23	20min_s4	yeGFP-mODC	pup1-rfp	none
1000001989_20min_s4_mODC.2_pup1-rfp_none	1092.6030000000028	77.03041666666667	24	20min_s4	yeGFP-mODC	pup1-rfp	none
1000001989_20min_s4_mODC.2_pup1-rfp_none	1140.0570000000007	76.85150000000002	25	20min_s4	yeGFP-mODC	pup1-rfp	none
1000001989_20min_s4_mODC.2_pup1-rfp_none	1187.3859999999986	72.77630000000003	26	20min_s4	yeGFP-mODC	pup1-rfp	none
1000001989_20min_s4_mODC.2_pup1-rfp_none	1233.6380000000063	76.87013333333334	27	20min_s4	yeGFP-mODC	pup1-rfp	none
1000001989_20min_s4_mODC.2_pup1-rfp_none	1281.0650000000023	68.25285000000002	28	20min_s4	yeGFP-mODC	pup1-rfp	none
1000001989_20min_s4_mODC.2_pup1-rfp_none	1329.5910000000003	67.57139999999998	29	20min_s4	yeGFP-mODC	pup1-rfp	none
1000001989_20min_s4_mODC.2_pup1-rfp_none	1375.9640000000072	62.15258333333336	30	20min_s4	yeGFP-mODC	pup1-rfp	none
1000001989_20min_s4_mODC.2_pup1-rfp_none	1429.8390000000072	66.04575000000003	31	20min_s4	yeGFP-mODC	pup1-rfp	none
1000001989_20min_s5_mODC.2_pup1-rfp_none	0	550.1211833333334	1	20min_s5	yeGFP-mODC	pup1-rfp	none
1000001989_20min_s5_mODC.2_pup1-rfp_none	54.86000000000058	517.8297333333334	2	20min_s5	yeGFP-mODC	pup1-rfp	none
1000001989_20min_s5_mODC.2_pup1-rfp_none	101.75299999999696	490.50291666666664	3	20min_s5	yeGFP-mODC	pup1-rfp	none
1000001989_20min_s5_mODC.2_pup1-rfp_none	147.97299999999814	475.77716666666663	4	20min_s5	yeGFP-mODC	pup1-rfp	none
1000001989_20min_s5_mODC.2_pup1-rfp_none	196.0639999999985	455.4740833333334	5	20min_s5	yeGFP-mODC	pup1-rfp	none
1000001989_20min_s5_mODC.2_pup1-rfp_none	243.224000000002	450.52583333333337	6	20min_s5	yeGFP-mODC	pup1-rfp	none
1000001989_20min_s5_mODC.2_pup1-rfp_none	290.30199999999604	408.4573166666668	7	20min_s5	yeGFP-mODC	pup1-rfp	none
1000001989_20min_s5_mODC.2_pup1-rfp_none	337.62399999999616	416.9611666666666	8	20min_s5	yeGFP-mODC	pup1-rfp	none
1000001989_20min_s5_mODC.2_pup1-rfp_none	385.73099999999977	389.15683333333334	9	20min_s5	yeGFP-mODC	pup1-rfp	none
1000001989_20min_s5_mODC.2_pup1-rfp_none	431.3199999999924	381.1507333333334	10	20min_s5	yeGFP-mODC	pup1-rfp	none
1000001989_20min_s5_mODC.2_pup1-rfp_none	479.81900000000314	360.3952666666667	11	20min_s5	yeGFP-mODC	pup1-rfp	none
1000001989_20min_s5_mODC.2_pup1-rfp_none	527.7280000000028	335.9834166666667	12	20min_s5	yeGFP-mODC	pup1-rfp	none
1000001989_20min_s5_mODC.2_pup1-rfp_none	574.3089999999938	330.3678333333334	13	20min_s5	yeGFP-mODC	pup1-rfp	none
1000001989_20min_s5_mODC.2_pup1-rfp_none	620.4049999999988	310.16428333333334	14	20min_s5	yeGFP-mODC	pup1-rfp	none
1000001989_20min_s5_mODC.2_pup1-rfp_none	667.031999999992	286.41925000000003	15	20min_s5	yeGFP-mODC	pup1-rfp	none
1000001989_20min_s5_mODC.2_pup1-rfp_none	715.2850000000035	275.0871666666667	16	20min_s5	yeGFP-mODC	pup1-rfp	none
1000001989_20min_s5_mODC.2_pup1-rfp_none	762.0240000000049	254.4083333333334	17	20min_s5	yeGFP-mODC	pup1-rfp	none
1000001989_20min_s5_mODC.2_pup1-rfp_none	810.2299999999959	242.5558333333334	18	20min_s5	yeGFP-mODC	pup1-rfp	none
1000001989_20min_s5_mODC.2_pup1-rfp_none	857.6989999999932	224.01135	19	20min_s5	yeGFP-mODC	pup1-rfp	none
1000001989_20min_s5_mODC.2_pup1-rfp_none	903.7899999999936	212.7641	20	20min_s5	yeGFP-mODC	pup1-rfp	none
1000001989_20min_s5_mODC.2_pup1-rfp_none	950.846000000005	196.01420000000005	21	20min_s5	yeGFP-mODC	pup1-rfp	none
1000001989_20min_s5_mODC.2_pup1-rfp_none	997.7510000000038	183.14675000000005	22	20min_s5	yeGFP-mODC	pup1-rfp	none
1000001989_20min_s5_mODC.2_pup1-rfp_none	1043.4569999999949	167.60666666666668	23	20min_s5	yeGFP-mODC	pup1-rfp	none
1000001989_20min_s5_mODC.2_pup1-rfp_none	1090.0770000000048	157.07875	24	20min_s5	yeGFP-mODC	pup1-rfp	none
1000001989_20min_s5_mODC.2_pup1-rfp_none	1137.7669999999923	146.33216666666664	25	20min_s5	yeGFP-mODC	pup1-rfp	none
1000001989_20min_s5_mODC.2_pup1-rfp_none	1184.4159999999974	133.38455000000005	26	20min_s5	yeGFP-mODC	pup1-rfp	none
1000001989_20min_s5_mODC.2_pup1-rfp_none	1231.7930000000051	123.17555000000002	27	20min_s5	yeGFP-mODC	pup1-rfp	none
1000001989_20min_s5_mODC.2_pup1-rfp_none	1279.002999999997	118.4601833333333	28	20min_s5	yeGFP-mODC	pup1-rfp	none
1000001989_20min_s5_mODC.2_pup1-rfp_none	1327.7489999999962	108.47123333333334	29	20min_s5	yeGFP-mODC	pup1-rfp	none
1000001989_20min_s5_mODC.2_pup1-rfp_none	1374.0050000000049	101.46216666666668	30	20min_s5	yeGFP-mODC	pup1-rfp	none
1000001989_20min_s5_mODC.2_pup1-rfp_none	1430.051999999996	91.51766666666671	31	20min_s5	yeGFP-mODC	pup1-rfp	none
1000001989_20min_s7_mODC.2_pup1-rfp_none	0	290.95235	1	20min_s7	yeGFP-mODC	pup1-rfp	none
1000001989_20min_s7_mODC.2_pup1-rfp_none	50.69800000000396	276.3254833333334	2	20min_s7	yeGFP-mODC	pup1-rfp	none
1000001989_20min_s7_mODC.2_pup1-rfp_none	96.8790000000008	246.65916666666664	3	20min_s7	yeGFP-mODC	pup1-rfp	none
1000001989_20min_s7_mODC.2_pup1-rfp_none	144.29099999999744	253.93250000000003	4	20min_s7	yeGFP-mODC	pup1-rfp	none
1000001989_20min_s7_mODC.2_pup1-rfp_none	192.33400000000256	237.9311666666667	5	20min_s7	yeGFP-mODC	pup1-rfp	none
1000001989_20min_s7_mODC.2_pup1-rfp_none	237.80499999999304	228.01225	6	20min_s7	yeGFP-mODC	pup1-rfp	none
1000001989_20min_s7_mODC.2_pup1-rfp_none	285.82799999999406	213.63998333333333	7	20min_s7	yeGFP-mODC	pup1-rfp	none
1000001989_20min_s7_mODC.2_pup1-rfp_none	333.43099999999686	190.77083333333337	8	20min_s7	yeGFP-mODC	pup1-rfp	none
1000001989_20min_s7_mODC.2_pup1-rfp_none	380.7430000000022	171.01291666666668	9	20min_s7	yeGFP-mODC	pup1-rfp	none
1000001989_20min_s7_mODC.2_pup1-rfp_none	427.2130000000034	162.84798333333333	10	20min_s7	yeGFP-mODC	pup1-rfp	none
1000001989_20min_s7_mODC.2_pup1-rfp_none	476.18300000000454	155.37935000000007	11	20min_s7	yeGFP-mODC	pup1-rfp	none
1000001989_20min_s7_mODC.2_pup1-rfp_none	523.2979999999952	142.52216666666672	12	20min_s7	yeGFP-mODC	pup1-rfp	none
1000001989_20min_s7_mODC.2_pup1-rfp_none	570.2280000000028	137.57316666666674	13	20min_s7	yeGFP-mODC	pup1-rfp	none
1000001989_20min_s7_mODC.2_pup1-rfp_none	616.1330000000016	129.99978333333337	14	20min_s7	yeGFP-mODC	pup1-rfp	none
1000001989_20min_s7_mODC.2_pup1-rfp_none	662.7740000000049	111.66191666666664	15	20min_s7	yeGFP-mODC	pup1-rfp	none
1000001989_20min_s7_mODC.2_pup1-rfp_none	711.0420000000013	107.8055	16	20min_s7	yeGFP-mODC	pup1-rfp	none
1000001989_20min_s7_mODC.2_pup1-rfp_none	758.2649999999994	95.56841666666668	17	20min_s7	yeGFP-mODC	pup1-rfp	none
1000001989_20min_s7_mODC.2_pup1-rfp_none	805.8260000000009	84.49583333333335	18	20min_s7	yeGFP-mODC	pup1-rfp	none
1000001989_20min_s7_mODC.2_pup1-rfp_none	852.823000000004	73.76235000000003	19	20min_s7	yeGFP-mODC	pup1-rfp	none
1000001989_20min_s7_mODC.2_pup1-rfp_none	900.1600000000035	66.82851666666664	20	20min_s7	yeGFP-mODC	pup1-rfp	none
1000001989_20min_s7_mODC.2_pup1-rfp_none	946.7379999999976	58.78045000000002	21	20min_s7	yeGFP-mODC	pup1-rfp	none
1000001989_20min_s7_mODC.2_pup1-rfp_none	992.4449999999924	55.60524999999999	22	20min_s7	yeGFP-mODC	pup1-rfp	none
1000001989_20min_s7_mODC.2_pup1-rfp_none	1039.2639999999956	48.15916666666666	23	20min_s7	yeGFP-mODC	pup1-rfp	none
1000001989_20min_s7_mODC.2_pup1-rfp_none	1085.2620000000024	40.61225000000002	24	20min_s7	yeGFP-mODC	pup1-rfp	none
1000001989_20min_s7_mODC.2_pup1-rfp_none	1133.8070000000007	33.65274999999997	25	20min_s7	yeGFP-mODC	pup1-rfp	none
1000001989_20min_s7_mODC.2_pup1-rfp_none	1180.7609999999986	29.999216666666698	26	20min_s7	yeGFP-mODC	pup1-rfp	none
1000001989_20min_s7_mODC.2_pup1-rfp_none	1227.8099999999977	28.410216666666656	27	20min_s7	yeGFP-mODC	pup1-rfp	none
1000001989_20min_s7_mODC.2_pup1-rfp_none	1275.2569999999978	25.1321	28	20min_s7	yeGFP-mODC	pup1-rfp	none
1000001989_20min_s7_mODC.2_pup1-rfp_none	1323.2020000000048	18.645400000000024	29	20min_s7	yeGFP-mODC	pup1-rfp	none
1000001989_20min_s7_mODC.2_pup1-rfp_none	1369.5570000000007	17.496750000000056	30	20min_s7	yeGFP-mODC	pup1-rfp	none
1000001989_20min_s7_mODC.2_pup1-rfp_none	1429.9790000000066	14.578500000000012	31	20min_s7	yeGFP-mODC	pup1-rfp	none
1000001989_20min_s8_mODC.2_pup1-rfp_none	0	302.1473222222222	1	20min_s8	yeGFP-mODC	pup1-rfp	none
1000001989_20min_s8_mODC.2_pup1-rfp_none	49.379999999990105	291.5342888888889	2	20min_s8	yeGFP-mODC	pup1-rfp	none
1000001989_20min_s8_mODC.2_pup1-rfp_none	95.1820000000007	272.72238888888893	3	20min_s8	yeGFP-mODC	pup1-rfp	none
1000001989_20min_s8_mODC.2_pup1-rfp_none	142.3070000000007	263.8033333333333	4	20min_s8	yeGFP-mODC	pup1-rfp	none
1000001989_20min_s8_mODC.2_pup1-rfp_none	190.48799999999756	251.08361111111108	5	20min_s8	yeGFP-mODC	pup1-rfp	none
1000001989_20min_s8_mODC.2_pup1-rfp_none	235.9499999999971	239.00808333333336	6	20min_s8	yeGFP-mODC	pup1-rfp	none
1000001989_20min_s8_mODC.2_pup1-rfp_none	283.78399999999965	227.19012222222224	7	20min_s8	yeGFP-mODC	pup1-rfp	none
1000001989_20min_s8_mODC.2_pup1-rfp_none	331.3680000000022	211.86838888888883	8	20min_s8	yeGFP-mODC	pup1-rfp	none
1000001989_20min_s8_mODC.2_pup1-rfp_none	378.3269999999902	201.83705555555557	9	20min_s8	yeGFP-mODC	pup1-rfp	none
1000001989_20min_s8_mODC.2_pup1-rfp_none	425.99499999999534	193.39673333333332	10	20min_s8	yeGFP-mODC	pup1-rfp	none
1000001989_20min_s8_mODC.2_pup1-rfp_none	473.85199999999895	173.75254444444454	11	20min_s8	yeGFP-mODC	pup1-rfp	none
1000001989_20min_s8_mODC.2_pup1-rfp_none	521.4119999999966	162.6003333333334	12	20min_s8	yeGFP-mODC	pup1-rfp	none
1000001989_20min_s8_mODC.2_pup1-rfp_none	568.2130000000034	150.67469444444453	13	20min_s8	yeGFP-mODC	pup1-rfp	none
1000001989_20min_s8_mODC.2_pup1-rfp_none	613.0690000000031	137.60936666666674	14	20min_s8	yeGFP-mODC	pup1-rfp	none
1000001989_20min_s8_mODC.2_pup1-rfp_none	660.6469999999972	129.3023611111111	15	20min_s8	yeGFP-mODC	pup1-rfp	none
1000001989_20min_s8_mODC.2_pup1-rfp_none	708.4389999999985	116.40077777777782	16	20min_s8	yeGFP-mODC	pup1-rfp	none
1000001989_20min_s8_mODC.2_pup1-rfp_none	756.8889999999956	107.6381111111111	17	20min_s8	yeGFP-mODC	pup1-rfp	none
1000001989_20min_s8_mODC.2_pup1-rfp_none	803.9339999999938	94.57055555555554	18	20min_s8	yeGFP-mODC	pup1-rfp	none
1000001989_20min_s8_mODC.2_pup1-rfp_none	851.0120000000024	85.28207222222224	19	20min_s8	yeGFP-mODC	pup1-rfp	none
1000001989_20min_s8_mODC.2_pup1-rfp_none	897.9529999999941	77.94265555555555	20	20min_s8	yeGFP-mODC	pup1-rfp	none
1000001989_20min_s8_mODC.2_pup1-rfp_none	945.005999999994	70.17022777777782	21	20min_s8	yeGFP-mODC	pup1-rfp	none
1000001989_20min_s8_mODC.2_pup1-rfp_none	989.921000000002	62.632472222222226	22	20min_s8	yeGFP-mODC	pup1-rfp	none
1000001989_20min_s8_mODC.2_pup1-rfp_none	1037.0109999999986	51.85513888888885	23	20min_s8	yeGFP-mODC	pup1-rfp	none
1000001989_20min_s8_mODC.2_pup1-rfp_none	1083.5160000000033	48.41275000000002	24	20min_s8	yeGFP-mODC	pup1-rfp	none
1000001989_20min_s8_mODC.2_pup1-rfp_none	1131.523000000001	41.94333333333333	25	20min_s8	yeGFP-mODC	pup1-rfp	none
1000001989_20min_s8_mODC.2_pup1-rfp_none	1178.8899999999994	32.96274444444445	26	20min_s8	yeGFP-mODC	pup1-rfp	none
1000001989_20min_s8_mODC.2_pup1-rfp_none	1225.9700000000012	28.71513333333334	27	20min_s8	yeGFP-mODC	pup1-rfp	none
1000001989_20min_s8_mODC.2_pup1-rfp_none	1273.0120000000024	24.520933333333367	28	20min_s8	yeGFP-mODC	pup1-rfp	none
1000001989_20min_s8_mODC.2_pup1-rfp_none	1321.523000000001	20.362288888888884	29	20min_s8	yeGFP-mODC	pup1-rfp	none
1000001989_20min_s8_mODC.2_pup1-rfp_none	1367.4140000000043	16.28366666666671	30	20min_s8	yeGFP-mODC	pup1-rfp	none
1000001989_20min_s8_mODC.2_pup1-rfp_none	1430.68299999999	11.19416666666671	31	20min_s8	yeGFP-mODC	pup1-rfp	none
1000001990_20min_s5_mODC.2_pup1-rfp_none	0	849.2991833333333	1	20min_s5	yeGFP-mODC	pup1-rfp	none
1000001990_20min_s5_mODC.2_pup1-rfp_none	54.86000000000058	820.4307333333335	2	20min_s5	yeGFP-mODC	pup1-rfp	none
1000001990_20min_s5_mODC.2_pup1-rfp_none	101.75299999999696	791.5459166666665	3	20min_s5	yeGFP-mODC	pup1-rfp	none
1000001990_20min_s5_mODC.2_pup1-rfp_none	147.97299999999814	762.2491666666666	4	20min_s5	yeGFP-mODC	pup1-rfp	none
1000001990_20min_s5_mODC.2_pup1-rfp_none	196.0639999999985	742.2580833333334	5	20min_s5	yeGFP-mODC	pup1-rfp	none
1000001990_20min_s5_mODC.2_pup1-rfp_none	243.224000000002	719.7378333333334	6	20min_s5	yeGFP-mODC	pup1-rfp	none
1000001990_20min_s5_mODC.2_pup1-rfp_none	290.30199999999604	675.6083166666667	7	20min_s5	yeGFP-mODC	pup1-rfp	none
1000001990_20min_s5_mODC.2_pup1-rfp_none	337.62399999999616	668.8201666666666	8	20min_s5	yeGFP-mODC	pup1-rfp	none
1000001990_20min_s5_mODC.2_pup1-rfp_none	385.73099999999977	630.1558333333334	9	20min_s5	yeGFP-mODC	pup1-rfp	none
1000001990_20min_s5_mODC.2_pup1-rfp_none	431.3199999999924	609.8687333333334	10	20min_s5	yeGFP-mODC	pup1-rfp	none
1000001990_20min_s5_mODC.2_pup1-rfp_none	479.81900000000314	586.3852666666667	11	20min_s5	yeGFP-mODC	pup1-rfp	none
1000001990_20min_s5_mODC.2_pup1-rfp_none	527.7280000000028	559.6814166666667	12	20min_s5	yeGFP-mODC	pup1-rfp	none
1000001990_20min_s5_mODC.2_pup1-rfp_none	574.3089999999938	546.0998333333334	13	20min_s5	yeGFP-mODC	pup1-rfp	none
1000001990_20min_s5_mODC.2_pup1-rfp_none	620.4049999999988	515.1872833333334	14	20min_s5	yeGFP-mODC	pup1-rfp	none
1000001990_20min_s5_mODC.2_pup1-rfp_none	667.031999999992	502.4512500000001	15	20min_s5	yeGFP-mODC	pup1-rfp	none
1000001990_20min_s5_mODC.2_pup1-rfp_none	715.2850000000035	465.0811666666666	16	20min_s5	yeGFP-mODC	pup1-rfp	none
1000001990_20min_s5_mODC.2_pup1-rfp_none	762.0240000000049	435.00333333333344	17	20min_s5	yeGFP-mODC	pup1-rfp	none
1000001990_20min_s5_mODC.2_pup1-rfp_none	810.2299999999959	422.35183333333333	18	20min_s5	yeGFP-mODC	pup1-rfp	none
1000001990_20min_s5_mODC.2_pup1-rfp_none	857.6989999999932	392.18535	19	20min_s5	yeGFP-mODC	pup1-rfp	none
1000001990_20min_s5_mODC.2_pup1-rfp_none	903.7899999999936	379.4861	20	20min_s5	yeGFP-mODC	pup1-rfp	none
1000001990_20min_s5_mODC.2_pup1-rfp_none	950.846000000005	343.5482	21	20min_s5	yeGFP-mODC	pup1-rfp	none
1000001990_20min_s5_mODC.2_pup1-rfp_none	997.7510000000038	332.97275	22	20min_s5	yeGFP-mODC	pup1-rfp	none
1000001990_20min_s5_mODC.2_pup1-rfp_none	1043.4569999999949	310.57566666666656	23	20min_s5	yeGFP-mODC	pup1-rfp	none
1000001990_20min_s5_mODC.2_pup1-rfp_none	1090.0770000000048	290.70875	24	20min_s5	yeGFP-mODC	pup1-rfp	none
1000001990_20min_s5_mODC.2_pup1-rfp_none	1137.7669999999923	272.5851666666666	25	20min_s5	yeGFP-mODC	pup1-rfp	none
1000001990_20min_s5_mODC.2_pup1-rfp_none	1184.4159999999974	253.69554999999997	26	20min_s5	yeGFP-mODC	pup1-rfp	none
1000001990_20min_s5_mODC.2_pup1-rfp_none	1231.7930000000051	238.46055	27	20min_s5	yeGFP-mODC	pup1-rfp	none
1000001990_20min_s5_mODC.2_pup1-rfp_none	1279.002999999997	219.3561833333333	28	20min_s5	yeGFP-mODC	pup1-rfp	none
1000001990_20min_s5_mODC.2_pup1-rfp_none	1327.7489999999962	206.58723333333336	29	20min_s5	yeGFP-mODC	pup1-rfp	none
1000001990_20min_s5_mODC.2_pup1-rfp_none	1374.0050000000049	193.18616666666668	30	20min_s5	yeGFP-mODC	pup1-rfp	none
1000001990_20min_s5_mODC.2_pup1-rfp_none	1430.051999999996	176.58166666666668	31	20min_s5	yeGFP-mODC	pup1-rfp	none
1000001990_20min_s6_mODC.2_pup1-rfp_none	0	164.1209	1	20min_s6	yeGFP-mODC	pup1-rfp	none
1000001990_20min_s6_mODC.2_pup1-rfp_none	52.828999999997905	150.13120000000006	2	20min_s6	yeGFP-mODC	pup1-rfp	none
1000001990_20min_s6_mODC.2_pup1-rfp_none	99.82200000000012	142.47539999999995	3	20min_s6	yeGFP-mODC	pup1-rfp	none
1000001990_20min_s6_mODC.2_pup1-rfp_none	146.80199999999604	137.91329999999996	4	20min_s6	yeGFP-mODC	pup1-rfp	none
1000001990_20min_s6_mODC.2_pup1-rfp_none	194.30299999999988	135.02130000000002	5	20min_s6	yeGFP-mODC	pup1-rfp	none
1000001990_20min_s6_mODC.2_pup1-rfp_none	240.9670000000042	125.78275	6	20min_s6	yeGFP-mODC	pup1-rfp	none
1000001990_20min_s6_mODC.2_pup1-rfp_none	288.3680000000022	119.31860000000006	7	20min_s6	yeGFP-mODC	pup1-rfp	none
1000001990_20min_s6_mODC.2_pup1-rfp_none	335.81600000000617	111.9047	8	20min_s6	yeGFP-mODC	pup1-rfp	none
1000001990_20min_s6_mODC.2_pup1-rfp_none	383.8130000000092	110.57819999999998	9	20min_s6	yeGFP-mODC	pup1-rfp	none
1000001990_20min_s6_mODC.2_pup1-rfp_none	429.3709999999992	103.8667	10	20min_s6	yeGFP-mODC	pup1-rfp	none
1000001990_20min_s6_mODC.2_pup1-rfp_none	478.31200000000536	95.29670000000009	11	20min_s6	yeGFP-mODC	pup1-rfp	none
1000001990_20min_s6_mODC.2_pup1-rfp_none	525.8439999999973	92.93720000000008	12	20min_s6	yeGFP-mODC	pup1-rfp	none
1000001990_20min_s6_mODC.2_pup1-rfp_none	572.801999999996	86.46435000000007	13	20min_s6	yeGFP-mODC	pup1-rfp	none
1000001990_20min_s6_mODC.2_pup1-rfp_none	618.372000000003	79.01900000000008	14	20min_s6	yeGFP-mODC	pup1-rfp	none
1000001990_20min_s6_mODC.2_pup1-rfp_none	664.8889999999956	76.49804999999999	15	20min_s6	yeGFP-mODC	pup1-rfp	none
1000001990_20min_s6_mODC.2_pup1-rfp_none	713.3510000000097	68.59809999999999	16	20min_s6	yeGFP-mODC	pup1-rfp	none
1000001990_20min_s6_mODC.2_pup1-rfp_none	760.3439999999973	69.51200000000003	17	20min_s6	yeGFP-mODC	pup1-rfp	none
1000001990_20min_s6_mODC.2_pup1-rfp_none	808.3399999999965	58.818	18	20min_s6	yeGFP-mODC	pup1-rfp	none
1000001990_20min_s6_mODC.2_pup1-rfp_none	855.8610000000044	41.020950000000006	19	20min_s6	yeGFP-mODC	pup1-rfp	none
1000001990_20min_s6_mODC.2_pup1-rfp_none	902.3310000000056	34.1086	20	20min_s6	yeGFP-mODC	pup1-rfp	none
1000001990_20min_s6_mODC.2_pup1-rfp_none	948.8819999999978	37.34675000000003	21	20min_s6	yeGFP-mODC	pup1-rfp	none
1000001990_20min_s6_mODC.2_pup1-rfp_none	995.3369999999996	36.77835	22	20min_s6	yeGFP-mODC	pup1-rfp	none
1000001990_20min_s6_mODC.2_pup1-rfp_none	1042.3320000000094	31.997349999999976	23	20min_s6	yeGFP-mODC	pup1-rfp	none
1000001990_20min_s6_mODC.2_pup1-rfp_none	1087.3120000000054	32.64444999999998	24	20min_s6	yeGFP-mODC	pup1-rfp	none
1000001990_20min_s6_mODC.2_pup1-rfp_none	1136.3540000000066	36.35049999999998	25	20min_s6	yeGFP-mODC	pup1-rfp	none
1000001990_20min_s6_mODC.2_pup1-rfp_none	1182.5420000000013	33.13100000000004	26	20min_s6	yeGFP-mODC	pup1-rfp	none
1000001990_20min_s6_mODC.2_pup1-rfp_none	1230.3190000000031	34.12789999999998	27	20min_s6	yeGFP-mODC	pup1-rfp	none
1000001990_20min_s6_mODC.2_pup1-rfp_none	1277.3050000000076	30.11640000000002	28	20min_s6	yeGFP-mODC	pup1-rfp	none
1000001990_20min_s6_mODC.2_pup1-rfp_none	1325.843999999997	27.125200000000007	29	20min_s6	yeGFP-mODC	pup1-rfp	none
1000001990_20min_s6_mODC.2_pup1-rfp_none	1371.8450000000012	27.53490000000003	30	20min_s6	yeGFP-mODC	pup1-rfp	none
1000001990_20min_s6_mODC.2_pup1-rfp_none	1430.0540000000035	31.141200000000076	31	20min_s6	yeGFP-mODC	pup1-rfp	none
1000001992_20min_s7_mODC.2_pup1-rfp_none	0	308.34335	1	20min_s7	yeGFP-mODC	pup1-rfp	none
1000001992_20min_s7_mODC.2_pup1-rfp_none	50.69800000000396	273.7404833333334	2	20min_s7	yeGFP-mODC	pup1-rfp	none
1000001992_20min_s7_mODC.2_pup1-rfp_none	96.8790000000008	250.89516666666665	3	20min_s7	yeGFP-mODC	pup1-rfp	none
1000001992_20min_s7_mODC.2_pup1-rfp_none	144.29099999999744	234.16250000000005	4	20min_s7	yeGFP-mODC	pup1-rfp	none
1000001992_20min_s7_mODC.2_pup1-rfp_none	192.33400000000256	217.37816666666671	5	20min_s7	yeGFP-mODC	pup1-rfp	none
1000001992_20min_s7_mODC.2_pup1-rfp_none	237.80499999999304	203.74425	6	20min_s7	yeGFP-mODC	pup1-rfp	none
1000001992_20min_s7_mODC.2_pup1-rfp_none	285.82799999999406	193.9509833333334	7	20min_s7	yeGFP-mODC	pup1-rfp	none
1000001992_20min_s7_mODC.2_pup1-rfp_none	333.43099999999686	174.88783333333336	8	20min_s7	yeGFP-mODC	pup1-rfp	none
1000001992_20min_s7_mODC.2_pup1-rfp_none	380.7430000000022	152.8149166666667	9	20min_s7	yeGFP-mODC	pup1-rfp	none
1000001992_20min_s7_mODC.2_pup1-rfp_none	427.2130000000034	145.98898333333335	10	20min_s7	yeGFP-mODC	pup1-rfp	none
1000001992_20min_s7_mODC.2_pup1-rfp_none	476.18300000000454	128.01635000000007	11	20min_s7	yeGFP-mODC	pup1-rfp	none
1000001992_20min_s7_mODC.2_pup1-rfp_none	523.2979999999952	116.46416666666671	12	20min_s7	yeGFP-mODC	pup1-rfp	none
1000001992_20min_s7_mODC.2_pup1-rfp_none	570.2280000000028	106.24216666666672	13	20min_s7	yeGFP-mODC	pup1-rfp	none
1000001992_20min_s7_mODC.2_pup1-rfp_none	616.1330000000016	94.1887833333334	14	20min_s7	yeGFP-mODC	pup1-rfp	none
1000001992_20min_s7_mODC.2_pup1-rfp_none	662.7740000000049	83.72691666666664	15	20min_s7	yeGFP-mODC	pup1-rfp	none
1000001992_20min_s7_mODC.2_pup1-rfp_none	711.0420000000013	78.93450000000001	16	20min_s7	yeGFP-mODC	pup1-rfp	none
1000001992_20min_s7_mODC.2_pup1-rfp_none	758.2649999999994	69.59741666666667	17	20min_s7	yeGFP-mODC	pup1-rfp	none
1000001992_20min_s7_mODC.2_pup1-rfp_none	805.8260000000009	62.13883333333333	18	20min_s7	yeGFP-mODC	pup1-rfp	none
1000001992_20min_s7_mODC.2_pup1-rfp_none	852.823000000004	52.52535000000001	19	20min_s7	yeGFP-mODC	pup1-rfp	none
1000001992_20min_s7_mODC.2_pup1-rfp_none	900.1600000000035	49.31051666666668	20	20min_s7	yeGFP-mODC	pup1-rfp	none
1000001992_20min_s7_mODC.2_pup1-rfp_none	946.7379999999976	44.92645000000004	21	20min_s7	yeGFP-mODC	pup1-rfp	none
1000001992_20min_s7_mODC.2_pup1-rfp_none	992.4449999999924	39.02225000000002	22	20min_s7	yeGFP-mODC	pup1-rfp	none
1000001992_20min_s7_mODC.2_pup1-rfp_none	1039.2639999999956	33.67616666666665	23	20min_s7	yeGFP-mODC	pup1-rfp	none
1000001992_20min_s7_mODC.2_pup1-rfp_none	1085.2620000000024	30.15625	24	20min_s7	yeGFP-mODC	pup1-rfp	none
1000001992_20min_s7_mODC.2_pup1-rfp_none	1133.8070000000007	26.048749999999984	25	20min_s7	yeGFP-mODC	pup1-rfp	none
1000001992_20min_s7_mODC.2_pup1-rfp_none	1180.7609999999986	21.244216666666706	26	20min_s7	yeGFP-mODC	pup1-rfp	none
1000001992_20min_s7_mODC.2_pup1-rfp_none	1227.8099999999977	20.13321666666667	27	20min_s7	yeGFP-mODC	pup1-rfp	none
1000001992_20min_s7_mODC.2_pup1-rfp_none	1275.2569999999978	17.758100000000034	28	20min_s7	yeGFP-mODC	pup1-rfp	none
1000001992_20min_s7_mODC.2_pup1-rfp_none	1323.2020000000048	15.6224	29	20min_s7	yeGFP-mODC	pup1-rfp	none
1000001992_20min_s7_mODC.2_pup1-rfp_none	1369.5570000000007	14.107750000000046	30	20min_s7	yeGFP-mODC	pup1-rfp	none
1000001992_20min_s7_mODC.2_pup1-rfp_none	1429.9790000000066	11.542500000000013	31	20min_s7	yeGFP-mODC	pup1-rfp	none
1000001992_20min_s8_mODC.2_pup1-rfp_none	0	375.8373222222222	1	20min_s8	yeGFP-mODC	pup1-rfp	none
1000001992_20min_s8_mODC.2_pup1-rfp_none	49.379999999990105	351.0692888888889	2	20min_s8	yeGFP-mODC	pup1-rfp	none
1000001992_20min_s8_mODC.2_pup1-rfp_none	95.1820000000007	344.7663888888889	3	20min_s8	yeGFP-mODC	pup1-rfp	none
1000001992_20min_s8_mODC.2_pup1-rfp_none	142.3070000000007	329.43533333333323	4	20min_s8	yeGFP-mODC	pup1-rfp	none
1000001992_20min_s8_mODC.2_pup1-rfp_none	190.48799999999756	300.6736111111111	5	20min_s8	yeGFP-mODC	pup1-rfp	none
1000001992_20min_s8_mODC.2_pup1-rfp_none	235.9499999999971	297.79908333333333	6	20min_s8	yeGFP-mODC	pup1-rfp	none
1000001992_20min_s8_mODC.2_pup1-rfp_none	283.78399999999965	279.43112222222237	7	20min_s8	yeGFP-mODC	pup1-rfp	none
1000001992_20min_s8_mODC.2_pup1-rfp_none	331.3680000000022	259.3413888888889	8	20min_s8	yeGFP-mODC	pup1-rfp	none
1000001992_20min_s8_mODC.2_pup1-rfp_none	378.3269999999902	245.0420555555556	9	20min_s8	yeGFP-mODC	pup1-rfp	none
1000001992_20min_s8_mODC.2_pup1-rfp_none	425.99499999999534	234.44673333333336	10	20min_s8	yeGFP-mODC	pup1-rfp	none
1000001992_20min_s8_mODC.2_pup1-rfp_none	473.85199999999895	214.10254444444456	11	20min_s8	yeGFP-mODC	pup1-rfp	none
1000001992_20min_s8_mODC.2_pup1-rfp_none	521.4119999999966	200.87733333333335	12	20min_s8	yeGFP-mODC	pup1-rfp	none
1000001992_20min_s8_mODC.2_pup1-rfp_none	568.2130000000034	188.01169444444452	13	20min_s8	yeGFP-mODC	pup1-rfp	none
1000001992_20min_s8_mODC.2_pup1-rfp_none	613.0690000000031	174.88536666666676	14	20min_s8	yeGFP-mODC	pup1-rfp	none
1000001992_20min_s8_mODC.2_pup1-rfp_none	660.6469999999972	163.6133611111111	15	20min_s8	yeGFP-mODC	pup1-rfp	none
1000001992_20min_s8_mODC.2_pup1-rfp_none	708.4389999999985	148.7787777777778	16	20min_s8	yeGFP-mODC	pup1-rfp	none
1000001992_20min_s8_mODC.2_pup1-rfp_none	756.8889999999956	140.87711111111113	17	20min_s8	yeGFP-mODC	pup1-rfp	none
1000001992_20min_s8_mODC.2_pup1-rfp_none	803.9339999999938	126.24155555555554	18	20min_s8	yeGFP-mODC	pup1-rfp	none
1000001992_20min_s8_mODC.2_pup1-rfp_none	851.0120000000024	113.57507222222225	19	20min_s8	yeGFP-mODC	pup1-rfp	none
1000001992_20min_s8_mODC.2_pup1-rfp_none	897.9529999999941	102.83965555555554	20	20min_s8	yeGFP-mODC	pup1-rfp	none
1000001992_20min_s8_mODC.2_pup1-rfp_none	945.005999999994	93.9912277777778	21	20min_s8	yeGFP-mODC	pup1-rfp	none
1000001992_20min_s8_mODC.2_pup1-rfp_none	989.921000000002	88.57147222222218	22	20min_s8	yeGFP-mODC	pup1-rfp	none
1000001992_20min_s8_mODC.2_pup1-rfp_none	1037.0109999999986	77.90013888888888	23	20min_s8	yeGFP-mODC	pup1-rfp	none
1000001992_20min_s8_mODC.2_pup1-rfp_none	1083.5160000000033	71.01774999999998	24	20min_s8	yeGFP-mODC	pup1-rfp	none
1000001992_20min_s8_mODC.2_pup1-rfp_none	1131.523000000001	64.92733333333331	25	20min_s8	yeGFP-mODC	pup1-rfp	none
1000001992_20min_s8_mODC.2_pup1-rfp_none	1178.8899999999994	53.927744444444485	26	20min_s8	yeGFP-mODC	pup1-rfp	none
1000001992_20min_s8_mODC.2_pup1-rfp_none	1225.9700000000012	50.35013333333333	27	20min_s8	yeGFP-mODC	pup1-rfp	none
1000001992_20min_s8_mODC.2_pup1-rfp_none	1273.0120000000024	44.24893333333332	28	20min_s8	yeGFP-mODC	pup1-rfp	none
1000001992_20min_s8_mODC.2_pup1-rfp_none	1321.523000000001	36.848288888888874	29	20min_s8	yeGFP-mODC	pup1-rfp	none
1000001992_20min_s8_mODC.2_pup1-rfp_none	1367.4140000000043	30.347666666666733	30	20min_s8	yeGFP-mODC	pup1-rfp	none
1000001992_20min_s8_mODC.2_pup1-rfp_none	1430.68299999999	27.447166666666696	31	20min_s8	yeGFP-mODC	pup1-rfp	none
1000001993_20min_s3_mODC.2_pup1-rfp_none	0	306.26900000000006	1	20min_s3	yeGFP-mODC	pup1-rfp	none
1000001993_20min_s3_mODC.2_pup1-rfp_none	59.28200000000652	292.5966000000001	2	20min_s3	yeGFP-mODC	pup1-rfp	none
1000001993_20min_s3_mODC.2_pup1-rfp_none	107.29300000000512	281.43929999999995	3	20min_s3	yeGFP-mODC	pup1-rfp	none
1000001993_20min_s3_mODC.2_pup1-rfp_none	152.25500000000466	271.4958999999999	4	20min_s3	yeGFP-mODC	pup1-rfp	none
1000001993_20min_s3_mODC.2_pup1-rfp_none	200.775999999998	257.05009999999993	5	20min_s3	yeGFP-mODC	pup1-rfp	none
1000001993_20min_s3_mODC.2_pup1-rfp_none	247.77500000000873	245.8755500000001	6	20min_s3	yeGFP-mODC	pup1-rfp	none
1000001993_20min_s3_mODC.2_pup1-rfp_none	294.247000000003	242.9327	7	20min_s3	yeGFP-mODC	pup1-rfp	none
1000001993_20min_s3_mODC.2_pup1-rfp_none	341.7780000000057	227.15410000000003	8	20min_s3	yeGFP-mODC	pup1-rfp	none
1000001993_20min_s3_mODC.2_pup1-rfp_none	389.29499999999825	207.8446	9	20min_s3	yeGFP-mODC	pup1-rfp	none
1000001993_20min_s3_mODC.2_pup1-rfp_none	436.31600000000617	202.5065	10	20min_s3	yeGFP-mODC	pup1-rfp	none
1000001993_20min_s3_mODC.2_pup1-rfp_none	484.2710000000079	187.65060000000005	11	20min_s3	yeGFP-mODC	pup1-rfp	none
1000001993_20min_s3_mODC.2_pup1-rfp_none	531.7379999999976	179.8341000000001	12	20min_s3	yeGFP-mODC	pup1-rfp	none
1000001993_20min_s3_mODC.2_pup1-rfp_none	578.7679999999964	171.76835000000003	13	20min_s3	yeGFP-mODC	pup1-rfp	none
1000001993_20min_s3_mODC.2_pup1-rfp_none	625.926999999996	150.81470000000002	14	20min_s3	yeGFP-mODC	pup1-rfp	none
1000001993_20min_s3_mODC.2_pup1-rfp_none	671.2660000000033	148.53425000000004	15	20min_s3	yeGFP-mODC	pup1-rfp	none
1000001993_20min_s3_mODC.2_pup1-rfp_none	719.3270000000048	134.44240000000002	16	20min_s3	yeGFP-mODC	pup1-rfp	none
1000001993_20min_s3_mODC.2_pup1-rfp_none	766.7649999999994	126.8341	17	20min_s3	yeGFP-mODC	pup1-rfp	none
1000001993_20min_s3_mODC.2_pup1-rfp_none	814.7839999999997	117.39509999999996	18	20min_s3	yeGFP-mODC	pup1-rfp	none
1000001993_20min_s3_mODC.2_pup1-rfp_none	861.8070000000007	107.02515	19	20min_s3	yeGFP-mODC	pup1-rfp	none
1000001993_20min_s3_mODC.2_pup1-rfp_none	908.3249999999972	106.7597	20	20min_s3	yeGFP-mODC	pup1-rfp	none
1000001993_20min_s3_mODC.2_pup1-rfp_none	955.7880000000004	96.46355000000004	21	20min_s3	yeGFP-mODC	pup1-rfp	none
1000001993_20min_s3_mODC.2_pup1-rfp_none	1002.3350000000064	93.57335	22	20min_s3	yeGFP-mODC	pup1-rfp	none
1000001993_20min_s3_mODC.2_pup1-rfp_none	1047.8340000000026	82.93175	23	20min_s3	yeGFP-mODC	pup1-rfp	none
1000001993_20min_s3_mODC.2_pup1-rfp_none	1094.8510000000097	79.28394999999998	24	20min_s3	yeGFP-mODC	pup1-rfp	none
1000001993_20min_s3_mODC.2_pup1-rfp_none	1142.2250000000058	68.88299999999998	25	20min_s3	yeGFP-mODC	pup1-rfp	none
1000001993_20min_s3_mODC.2_pup1-rfp_none	1189.774000000005	62.60720000000005	26	20min_s3	yeGFP-mODC	pup1-rfp	none
1000001993_20min_s3_mODC.2_pup1-rfp_none	1236.8059999999969	62.803199999999975	27	20min_s3	yeGFP-mODC	pup1-rfp	none
1000001993_20min_s3_mODC.2_pup1-rfp_none	1283.781000000003	55.53689999999997	28	20min_s3	yeGFP-mODC	pup1-rfp	none
1000001993_20min_s3_mODC.2_pup1-rfp_none	1331.303	51.990699999999975	29	20min_s3	yeGFP-mODC	pup1-rfp	none
1000001993_20min_s3_mODC.2_pup1-rfp_none	1378.3080000000043	48.025100000000045	30	20min_s3	yeGFP-mODC	pup1-rfp	none
1000001993_20min_s3_mODC.2_pup1-rfp_none	1429.953999999998	40.37130000000001	31	20min_s3	yeGFP-mODC	pup1-rfp	none
1000001993_20min_s8_mODC.2_pup1-rfp_none	0	855.9433222222223	1	20min_s8	yeGFP-mODC	pup1-rfp	none
1000001993_20min_s8_mODC.2_pup1-rfp_none	49.379999999990105	835.5752888888888	2	20min_s8	yeGFP-mODC	pup1-rfp	none
1000001993_20min_s8_mODC.2_pup1-rfp_none	95.1820000000007	793.679388888889	3	20min_s8	yeGFP-mODC	pup1-rfp	none
1000001993_20min_s8_mODC.2_pup1-rfp_none	142.3070000000007	789.7793333333333	4	20min_s8	yeGFP-mODC	pup1-rfp	none
1000001993_20min_s8_mODC.2_pup1-rfp_none	190.48799999999756	736.2296111111111	5	20min_s8	yeGFP-mODC	pup1-rfp	none
1000001993_20min_s8_mODC.2_pup1-rfp_none	235.9499999999971	717.6270833333333	6	20min_s8	yeGFP-mODC	pup1-rfp	none
1000001993_20min_s8_mODC.2_pup1-rfp_none	283.78399999999965	699.9491222222223	7	20min_s8	yeGFP-mODC	pup1-rfp	none
1000001993_20min_s8_mODC.2_pup1-rfp_none	331.3680000000022	659.7083888888889	8	20min_s8	yeGFP-mODC	pup1-rfp	none
1000001993_20min_s8_mODC.2_pup1-rfp_none	378.3269999999902	640.2720555555557	9	20min_s8	yeGFP-mODC	pup1-rfp	none
1000001993_20min_s8_mODC.2_pup1-rfp_none	425.99499999999534	612.8137333333333	10	20min_s8	yeGFP-mODC	pup1-rfp	none
1000001993_20min_s8_mODC.2_pup1-rfp_none	473.85199999999895	581.0135444444445	11	20min_s8	yeGFP-mODC	pup1-rfp	none
1000001993_20min_s8_mODC.2_pup1-rfp_none	521.4119999999966	559.4873333333334	12	20min_s8	yeGFP-mODC	pup1-rfp	none
1000001993_20min_s8_mODC.2_pup1-rfp_none	568.2130000000034	526.9146944444445	13	20min_s8	yeGFP-mODC	pup1-rfp	none
1000001993_20min_s8_mODC.2_pup1-rfp_none	613.0690000000031	488.5283666666667	14	20min_s8	yeGFP-mODC	pup1-rfp	none
1000001993_20min_s8_mODC.2_pup1-rfp_none	660.6469999999972	475.3043611111111	15	20min_s8	yeGFP-mODC	pup1-rfp	none
1000001993_20min_s8_mODC.2_pup1-rfp_none	708.4389999999985	431.27677777777774	16	20min_s8	yeGFP-mODC	pup1-rfp	none
1000001993_20min_s8_mODC.2_pup1-rfp_none	756.8889999999956	418.0481111111111	17	20min_s8	yeGFP-mODC	pup1-rfp	none
1000001993_20min_s8_mODC.2_pup1-rfp_none	803.9339999999938	391.77655555555555	18	20min_s8	yeGFP-mODC	pup1-rfp	none
1000001993_20min_s8_mODC.2_pup1-rfp_none	851.0120000000024	375.53607222222223	19	20min_s8	yeGFP-mODC	pup1-rfp	none
1000001993_20min_s8_mODC.2_pup1-rfp_none	897.9529999999941	352.73565555555547	20	20min_s8	yeGFP-mODC	pup1-rfp	none
1000001993_20min_s8_mODC.2_pup1-rfp_none	945.005999999994	331.7842277777778	21	20min_s8	yeGFP-mODC	pup1-rfp	none
1000001993_20min_s8_mODC.2_pup1-rfp_none	989.921000000002	312.91347222222214	22	20min_s8	yeGFP-mODC	pup1-rfp	none
1000001993_20min_s8_mODC.2_pup1-rfp_none	1037.0109999999986	274.9571388888888	23	20min_s8	yeGFP-mODC	pup1-rfp	none
1000001993_20min_s8_mODC.2_pup1-rfp_none	1083.5160000000033	267.3737500000001	24	20min_s8	yeGFP-mODC	pup1-rfp	none
1000001993_20min_s8_mODC.2_pup1-rfp_none	1131.523000000001	250.64633333333327	25	20min_s8	yeGFP-mODC	pup1-rfp	none
1000001993_20min_s8_mODC.2_pup1-rfp_none	1178.8899999999994	234.7017444444445	26	20min_s8	yeGFP-mODC	pup1-rfp	none
1000001993_20min_s8_mODC.2_pup1-rfp_none	1225.9700000000012	209.6851333333333	27	20min_s8	yeGFP-mODC	pup1-rfp	none
1000001993_20min_s8_mODC.2_pup1-rfp_none	1273.0120000000024	197.66993333333335	28	20min_s8	yeGFP-mODC	pup1-rfp	none
1000001993_20min_s8_mODC.2_pup1-rfp_none	1321.523000000001	183.39428888888887	29	20min_s8	yeGFP-mODC	pup1-rfp	none
1000001993_20min_s8_mODC.2_pup1-rfp_none	1367.4140000000043	168.04466666666673	30	20min_s8	yeGFP-mODC	pup1-rfp	none
1000001993_20min_s8_mODC.2_pup1-rfp_none	1430.68299999999	148.7241666666667	31	20min_s8	yeGFP-mODC	pup1-rfp	none
1000001994_20min_s5_mODC.2_pup1-rfp_none	0	282.89018333333337	1	20min_s5	yeGFP-mODC	pup1-rfp	none
1000001994_20min_s5_mODC.2_pup1-rfp_none	54.86000000000058	265.7607333333334	2	20min_s5	yeGFP-mODC	pup1-rfp	none
1000001994_20min_s5_mODC.2_pup1-rfp_none	101.75299999999696	242.06591666666665	3	20min_s5	yeGFP-mODC	pup1-rfp	none
1000001994_20min_s5_mODC.2_pup1-rfp_none	147.97299999999814	227.44116666666665	4	20min_s5	yeGFP-mODC	pup1-rfp	none
1000001994_20min_s5_mODC.2_pup1-rfp_none	196.0639999999985	217.9460833333334	5	20min_s5	yeGFP-mODC	pup1-rfp	none
1000001994_20min_s5_mODC.2_pup1-rfp_none	243.224000000002	211.11483333333337	6	20min_s5	yeGFP-mODC	pup1-rfp	none
1000001994_20min_s5_mODC.2_pup1-rfp_none	290.30199999999604	200.35031666666677	7	20min_s5	yeGFP-mODC	pup1-rfp	none
1000001994_20min_s5_mODC.2_pup1-rfp_none	337.62399999999616	184.45416666666668	8	20min_s5	yeGFP-mODC	pup1-rfp	none
1000001994_20min_s5_mODC.2_pup1-rfp_none	385.73099999999977	171.32683333333335	9	20min_s5	yeGFP-mODC	pup1-rfp	none
1000001994_20min_s5_mODC.2_pup1-rfp_none	431.3199999999924	160.86173333333332	10	20min_s5	yeGFP-mODC	pup1-rfp	none
1000001994_20min_s5_mODC.2_pup1-rfp_none	479.81900000000314	146.84026666666676	11	20min_s5	yeGFP-mODC	pup1-rfp	none
1000001994_20min_s5_mODC.2_pup1-rfp_none	527.7280000000028	139.3434166666667	12	20min_s5	yeGFP-mODC	pup1-rfp	none
1000001994_20min_s5_mODC.2_pup1-rfp_none	574.3089999999938	132.91283333333337	13	20min_s5	yeGFP-mODC	pup1-rfp	none
1000001994_20min_s5_mODC.2_pup1-rfp_none	620.4049999999988	117.39728333333342	14	20min_s5	yeGFP-mODC	pup1-rfp	none
1000001994_20min_s5_mODC.2_pup1-rfp_none	667.031999999992	112.99025	15	20min_s5	yeGFP-mODC	pup1-rfp	none
1000001994_20min_s5_mODC.2_pup1-rfp_none	715.2850000000035	103.1311666666667	16	20min_s5	yeGFP-mODC	pup1-rfp	none
1000001994_20min_s5_mODC.2_pup1-rfp_none	762.0240000000049	91.78733333333332	17	20min_s5	yeGFP-mODC	pup1-rfp	none
1000001994_20min_s5_mODC.2_pup1-rfp_none	810.2299999999959	85.24483333333335	18	20min_s5	yeGFP-mODC	pup1-rfp	none
1000001994_20min_s5_mODC.2_pup1-rfp_none	857.6989999999932	74.08835000000002	19	20min_s5	yeGFP-mODC	pup1-rfp	none
1000001994_20min_s5_mODC.2_pup1-rfp_none	903.7899999999936	72.84309999999999	20	20min_s5	yeGFP-mODC	pup1-rfp	none
1000001994_20min_s5_mODC.2_pup1-rfp_none	950.846000000005	65.8742	21	20min_s5	yeGFP-mODC	pup1-rfp	none
1000001994_20min_s5_mODC.2_pup1-rfp_none	997.7510000000038	61.874749999999985	22	20min_s5	yeGFP-mODC	pup1-rfp	none
1000001994_20min_s5_mODC.2_pup1-rfp_none	1043.4569999999949	53.828666666666656	23	20min_s5	yeGFP-mODC	pup1-rfp	none
1000001994_20min_s5_mODC.2_pup1-rfp_none	1090.0770000000048	49.80574999999996	24	20min_s5	yeGFP-mODC	pup1-rfp	none
1000001994_20min_s5_mODC.2_pup1-rfp_none	1137.7669999999923	43.042166666666674	25	20min_s5	yeGFP-mODC	pup1-rfp	none
1000001994_20min_s5_mODC.2_pup1-rfp_none	1184.4159999999974	38.37955000000001	26	20min_s5	yeGFP-mODC	pup1-rfp	none
1000001994_20min_s5_mODC.2_pup1-rfp_none	1231.7930000000051	34.71955	27	20min_s5	yeGFP-mODC	pup1-rfp	none
1000001994_20min_s5_mODC.2_pup1-rfp_none	1279.002999999997	29.087183333333307	28	20min_s5	yeGFP-mODC	pup1-rfp	none
1000001994_20min_s5_mODC.2_pup1-rfp_none	1327.7489999999962	28.93823333333333	29	20min_s5	yeGFP-mODC	pup1-rfp	none
1000001994_20min_s5_mODC.2_pup1-rfp_none	1374.0050000000049	25.96316666666673	30	20min_s5	yeGFP-mODC	pup1-rfp	none
1000001994_20min_s5_mODC.2_pup1-rfp_none	1430.051999999996	21.850666666666676	31	20min_s5	yeGFP-mODC	pup1-rfp	none
1000001994_20min_s6_mODC.2_pup1-rfp_none	0	585.0479	1	20min_s6	yeGFP-mODC	pup1-rfp	none
1000001994_20min_s6_mODC.2_pup1-rfp_none	52.828999999997905	533.2932	2	20min_s6	yeGFP-mODC	pup1-rfp	none
1000001994_20min_s6_mODC.2_pup1-rfp_none	99.82200000000012	485.4813999999999	3	20min_s6	yeGFP-mODC	pup1-rfp	none
1000001994_20min_s6_mODC.2_pup1-rfp_none	146.80199999999604	469.2652999999999	4	20min_s6	yeGFP-mODC	pup1-rfp	none
1000001994_20min_s6_mODC.2_pup1-rfp_none	194.30299999999988	456.0583	5	20min_s6	yeGFP-mODC	pup1-rfp	none
1000001994_20min_s6_mODC.2_pup1-rfp_none	240.9670000000042	440.12675	6	20min_s6	yeGFP-mODC	pup1-rfp	none
1000001994_20min_s6_mODC.2_pup1-rfp_none	288.3680000000022	419.4906000000001	7	20min_s6	yeGFP-mODC	pup1-rfp	none
1000001994_20min_s6_mODC.2_pup1-rfp_none	335.81600000000617	379.84169999999995	8	20min_s6	yeGFP-mODC	pup1-rfp	none
1000001994_20min_s6_mODC.2_pup1-rfp_none	383.8130000000092	377.7142000000001	9	20min_s6	yeGFP-mODC	pup1-rfp	none
1000001994_20min_s6_mODC.2_pup1-rfp_none	429.3709999999992	356.5607	10	20min_s6	yeGFP-mODC	pup1-rfp	none
1000001994_20min_s6_mODC.2_pup1-rfp_none	478.31200000000536	336.6867000000001	11	20min_s6	yeGFP-mODC	pup1-rfp	none
1000001994_20min_s6_mODC.2_pup1-rfp_none	525.8439999999973	306.2042	12	20min_s6	yeGFP-mODC	pup1-rfp	none
1000001994_20min_s6_mODC.2_pup1-rfp_none	572.801999999996	295.0963500000001	13	20min_s6	yeGFP-mODC	pup1-rfp	none
1000001994_20min_s6_mODC.2_pup1-rfp_none	618.372000000003	273.283	14	20min_s6	yeGFP-mODC	pup1-rfp	none
1000001994_20min_s6_mODC.2_pup1-rfp_none	664.8889999999956	253.59905000000003	15	20min_s6	yeGFP-mODC	pup1-rfp	none
1000001994_20min_s6_mODC.2_pup1-rfp_none	713.3510000000097	237.6541	16	20min_s6	yeGFP-mODC	pup1-rfp	none
1000001994_20min_s6_mODC.2_pup1-rfp_none	760.3439999999973	230.116	17	20min_s6	yeGFP-mODC	pup1-rfp	none
1000001994_20min_s6_mODC.2_pup1-rfp_none	808.3399999999965	208.79700000000005	18	20min_s6	yeGFP-mODC	pup1-rfp	none
1000001994_20min_s6_mODC.2_pup1-rfp_none	855.8610000000044	193.96295	19	20min_s6	yeGFP-mODC	pup1-rfp	none
1000001994_20min_s6_mODC.2_pup1-rfp_none	902.3310000000056	179.6656	20	20min_s6	yeGFP-mODC	pup1-rfp	none
1000001994_20min_s6_mODC.2_pup1-rfp_none	948.8819999999978	169.10675000000003	21	20min_s6	yeGFP-mODC	pup1-rfp	none
1000001994_20min_s6_mODC.2_pup1-rfp_none	995.3369999999996	152.25335	22	20min_s6	yeGFP-mODC	pup1-rfp	none
1000001994_20min_s6_mODC.2_pup1-rfp_none	1042.3320000000094	141.85735	23	20min_s6	yeGFP-mODC	pup1-rfp	none
1000001994_20min_s6_mODC.2_pup1-rfp_none	1087.3120000000054	128.95145	24	20min_s6	yeGFP-mODC	pup1-rfp	none
1000001994_20min_s6_mODC.2_pup1-rfp_none	1136.3540000000066	119.21650000000002	25	20min_s6	yeGFP-mODC	pup1-rfp	none
1000001994_20min_s6_mODC.2_pup1-rfp_none	1182.5420000000013	109.892	26	20min_s6	yeGFP-mODC	pup1-rfp	none
1000001994_20min_s6_mODC.2_pup1-rfp_none	1230.3190000000031	104.2109	27	20min_s6	yeGFP-mODC	pup1-rfp	none
1000001994_20min_s6_mODC.2_pup1-rfp_none	1277.3050000000076	95.72639999999998	28	20min_s6	yeGFP-mODC	pup1-rfp	none
1000001994_20min_s6_mODC.2_pup1-rfp_none	1325.843999999997	87.54820000000001	29	20min_s6	yeGFP-mODC	pup1-rfp	none
1000001994_20min_s6_mODC.2_pup1-rfp_none	1371.8450000000012	78.48090000000005	30	20min_s6	yeGFP-mODC	pup1-rfp	none
1000001994_20min_s6_mODC.2_pup1-rfp_none	1430.0540000000035	76.04820000000007	31	20min_s6	yeGFP-mODC	pup1-rfp	none
1000001994_20min_s7_mODC.2_pup1-rfp_none	0	304.08135000000004	1	20min_s7	yeGFP-mODC	pup1-rfp	none
1000001994_20min_s7_mODC.2_pup1-rfp_none	50.69800000000396	292.3154833333334	2	20min_s7	yeGFP-mODC	pup1-rfp	none
1000001994_20min_s7_mODC.2_pup1-rfp_none	96.8790000000008	291.98516666666666	3	20min_s7	yeGFP-mODC	pup1-rfp	none
1000001994_20min_s7_mODC.2_pup1-rfp_none	144.29099999999744	258.74749999999995	4	20min_s7	yeGFP-mODC	pup1-rfp	none
1000001994_20min_s7_mODC.2_pup1-rfp_none	192.33400000000256	244.86116666666663	5	20min_s7	yeGFP-mODC	pup1-rfp	none
1000001994_20min_s7_mODC.2_pup1-rfp_none	237.80499999999304	235.21824999999993	6	20min_s7	yeGFP-mODC	pup1-rfp	none
1000001994_20min_s7_mODC.2_pup1-rfp_none	285.82799999999406	211.18198333333336	7	20min_s7	yeGFP-mODC	pup1-rfp	none
1000001994_20min_s7_mODC.2_pup1-rfp_none	333.43099999999686	199.39683333333335	8	20min_s7	yeGFP-mODC	pup1-rfp	none
1000001994_20min_s7_mODC.2_pup1-rfp_none	380.7430000000022	190.65491666666668	9	20min_s7	yeGFP-mODC	pup1-rfp	none
1000001994_20min_s7_mODC.2_pup1-rfp_none	427.2130000000034	179.11898333333335	10	20min_s7	yeGFP-mODC	pup1-rfp	none
1000001994_20min_s7_mODC.2_pup1-rfp_none	476.18300000000454	160.17735000000008	11	20min_s7	yeGFP-mODC	pup1-rfp	none
1000001994_20min_s7_mODC.2_pup1-rfp_none	523.2979999999952	119.21816666666676	12	20min_s7	yeGFP-mODC	pup1-rfp	none
1000001994_20min_s7_mODC.2_pup1-rfp_none	570.2280000000028	116.32216666666672	13	20min_s7	yeGFP-mODC	pup1-rfp	none
1000001994_20min_s7_mODC.2_pup1-rfp_none	616.1330000000016	120.78178333333342	14	20min_s7	yeGFP-mODC	pup1-rfp	none
1000001994_20min_s7_mODC.2_pup1-rfp_none	662.7740000000049	122.91091666666668	15	20min_s7	yeGFP-mODC	pup1-rfp	none
1000001994_20min_s7_mODC.2_pup1-rfp_none	711.0420000000013	110.83350000000002	16	20min_s7	yeGFP-mODC	pup1-rfp	none
1000001994_20min_s7_mODC.2_pup1-rfp_none	758.2649999999994	103.46941666666667	17	20min_s7	yeGFP-mODC	pup1-rfp	none
1000001994_20min_s7_mODC.2_pup1-rfp_none	805.8260000000009	94.44883333333333	18	20min_s7	yeGFP-mODC	pup1-rfp	none
1000001994_20min_s7_mODC.2_pup1-rfp_none	852.823000000004	79.46435000000002	19	20min_s7	yeGFP-mODC	pup1-rfp	none
1000001994_20min_s7_mODC.2_pup1-rfp_none	900.1600000000035	73.96351666666664	20	20min_s7	yeGFP-mODC	pup1-rfp	none
1000001994_20min_s7_mODC.2_pup1-rfp_none	946.7379999999976	64.02645000000001	21	20min_s7	yeGFP-mODC	pup1-rfp	none
1000001994_20min_s7_mODC.2_pup1-rfp_none	992.4449999999924	56.80625000000001	22	20min_s7	yeGFP-mODC	pup1-rfp	none
1000001994_20min_s7_mODC.2_pup1-rfp_none	1039.2639999999956	44.692166666666616	23	20min_s7	yeGFP-mODC	pup1-rfp	none
1000001994_20min_s7_mODC.2_pup1-rfp_none	1085.2620000000024	46.47825	24	20min_s7	yeGFP-mODC	pup1-rfp	none
1000001994_20min_s7_mODC.2_pup1-rfp_none	1133.8070000000007	39.77175	25	20min_s7	yeGFP-mODC	pup1-rfp	none
1000001994_20min_s7_mODC.2_pup1-rfp_none	1180.7609999999986	33.00321666666666	26	20min_s7	yeGFP-mODC	pup1-rfp	none
1000001994_20min_s7_mODC.2_pup1-rfp_none	1227.8099999999977	28.59321666666665	27	20min_s7	yeGFP-mODC	pup1-rfp	none
1000001994_20min_s7_mODC.2_pup1-rfp_none	1275.2569999999978	23.76310000000003	28	20min_s7	yeGFP-mODC	pup1-rfp	none
1000001994_20min_s7_mODC.2_pup1-rfp_none	1323.2020000000048	18.766400000000004	29	20min_s7	yeGFP-mODC	pup1-rfp	none
1000001994_20min_s7_mODC.2_pup1-rfp_none	1369.5570000000007	15.512750000000018	30	20min_s7	yeGFP-mODC	pup1-rfp	none
1000001994_20min_s7_mODC.2_pup1-rfp_none	1429.9790000000066	11.17150000000003	31	20min_s7	yeGFP-mODC	pup1-rfp	none
1000001995_20min_s6_mODC.2_pup1-rfp_none	0	572.3479	1	20min_s6	yeGFP-mODC	pup1-rfp	none
1000001995_20min_s6_mODC.2_pup1-rfp_none	52.828999999997905	513.4642	2	20min_s6	yeGFP-mODC	pup1-rfp	none
1000001995_20min_s6_mODC.2_pup1-rfp_none	99.82200000000012	481.31339999999994	3	20min_s6	yeGFP-mODC	pup1-rfp	none
1000001995_20min_s6_mODC.2_pup1-rfp_none	146.80199999999604	455.8483	4	20min_s6	yeGFP-mODC	pup1-rfp	none
1000001995_20min_s6_mODC.2_pup1-rfp_none	194.30299999999988	448.0223	5	20min_s6	yeGFP-mODC	pup1-rfp	none
1000001995_20min_s6_mODC.2_pup1-rfp_none	240.9670000000042	426.97675	6	20min_s6	yeGFP-mODC	pup1-rfp	none
1000001995_20min_s6_mODC.2_pup1-rfp_none	288.3680000000022	411.54960000000005	7	20min_s6	yeGFP-mODC	pup1-rfp	none
1000001995_20min_s6_mODC.2_pup1-rfp_none	335.81600000000617	389.11569999999995	8	20min_s6	yeGFP-mODC	pup1-rfp	none
1000001995_20min_s6_mODC.2_pup1-rfp_none	383.8130000000092	366.2872000000001	9	20min_s6	yeGFP-mODC	pup1-rfp	none
1000001995_20min_s6_mODC.2_pup1-rfp_none	429.3709999999992	346.3627	10	20min_s6	yeGFP-mODC	pup1-rfp	none
1000001995_20min_s6_mODC.2_pup1-rfp_none	478.31200000000536	329.41870000000006	11	20min_s6	yeGFP-mODC	pup1-rfp	none
1000001995_20min_s6_mODC.2_pup1-rfp_none	525.8439999999973	309.9642	12	20min_s6	yeGFP-mODC	pup1-rfp	none
1000001995_20min_s6_mODC.2_pup1-rfp_none	572.801999999996	292.10335000000003	13	20min_s6	yeGFP-mODC	pup1-rfp	none
1000001995_20min_s6_mODC.2_pup1-rfp_none	618.372000000003	279.9340000000001	14	20min_s6	yeGFP-mODC	pup1-rfp	none
1000001995_20min_s6_mODC.2_pup1-rfp_none	664.8889999999956	255.84105	15	20min_s6	yeGFP-mODC	pup1-rfp	none
1000001995_20min_s6_mODC.2_pup1-rfp_none	713.3510000000097	241.46010000000004	16	20min_s6	yeGFP-mODC	pup1-rfp	none
1000001995_20min_s6_mODC.2_pup1-rfp_none	760.3439999999973	227.116	17	20min_s6	yeGFP-mODC	pup1-rfp	none
1000001995_20min_s6_mODC.2_pup1-rfp_none	808.3399999999965	207.50300000000004	18	20min_s6	yeGFP-mODC	pup1-rfp	none
1000001995_20min_s6_mODC.2_pup1-rfp_none	855.8610000000044	197.33595	19	20min_s6	yeGFP-mODC	pup1-rfp	none
1000001995_20min_s6_mODC.2_pup1-rfp_none	902.3310000000056	187.2796	20	20min_s6	yeGFP-mODC	pup1-rfp	none
1000001995_20min_s6_mODC.2_pup1-rfp_none	948.8819999999978	175.59375	21	20min_s6	yeGFP-mODC	pup1-rfp	none
1000001995_20min_s6_mODC.2_pup1-rfp_none	995.3369999999996	160.90535	22	20min_s6	yeGFP-mODC	pup1-rfp	none
1000001995_20min_s6_mODC.2_pup1-rfp_none	1042.3320000000094	144.32535	23	20min_s6	yeGFP-mODC	pup1-rfp	none
1000001995_20min_s6_mODC.2_pup1-rfp_none	1087.3120000000054	133.72144999999998	24	20min_s6	yeGFP-mODC	pup1-rfp	none
1000001995_20min_s6_mODC.2_pup1-rfp_none	1136.3540000000066	124.84650000000002	25	20min_s6	yeGFP-mODC	pup1-rfp	none
1000001995_20min_s6_mODC.2_pup1-rfp_none	1182.5420000000013	113.69700000000002	26	20min_s6	yeGFP-mODC	pup1-rfp	none
1000001995_20min_s6_mODC.2_pup1-rfp_none	1230.3190000000031	105.6079	27	20min_s6	yeGFP-mODC	pup1-rfp	none
1000001995_20min_s6_mODC.2_pup1-rfp_none	1277.3050000000076	95.29139999999998	28	20min_s6	yeGFP-mODC	pup1-rfp	none
1000001995_20min_s6_mODC.2_pup1-rfp_none	1325.843999999997	85.54320000000001	29	20min_s6	yeGFP-mODC	pup1-rfp	none
1000001995_20min_s6_mODC.2_pup1-rfp_none	1371.8450000000012	78.86690000000002	30	20min_s6	yeGFP-mODC	pup1-rfp	none
1000001995_20min_s6_mODC.2_pup1-rfp_none	1430.0540000000035	75.57520000000005	31	20min_s6	yeGFP-mODC	pup1-rfp	none
1000001996_20min_s6_mODC.2_pup1-rfp_none	0	808.6139	1	20min_s6	yeGFP-mODC	pup1-rfp	none
1000001996_20min_s6_mODC.2_pup1-rfp_none	52.828999999997905	753.8772	2	20min_s6	yeGFP-mODC	pup1-rfp	none
1000001996_20min_s6_mODC.2_pup1-rfp_none	99.82200000000012	722.8873999999998	3	20min_s6	yeGFP-mODC	pup1-rfp	none
1000001996_20min_s6_mODC.2_pup1-rfp_none	146.80199999999604	705.2083	4	20min_s6	yeGFP-mODC	pup1-rfp	none
1000001996_20min_s6_mODC.2_pup1-rfp_none	194.30299999999988	694.9053	5	20min_s6	yeGFP-mODC	pup1-rfp	none
1000001996_20min_s6_mODC.2_pup1-rfp_none	240.9670000000042	654.30675	6	20min_s6	yeGFP-mODC	pup1-rfp	none
1000001996_20min_s6_mODC.2_pup1-rfp_none	288.3680000000022	643.5996000000001	7	20min_s6	yeGFP-mODC	pup1-rfp	none
1000001996_20min_s6_mODC.2_pup1-rfp_none	335.81600000000617	614.5207	8	20min_s6	yeGFP-mODC	pup1-rfp	none
1000001996_20min_s6_mODC.2_pup1-rfp_none	383.8130000000092	589.1782000000001	9	20min_s6	yeGFP-mODC	pup1-rfp	none
1000001996_20min_s6_mODC.2_pup1-rfp_none	429.3709999999992	570.9017	10	20min_s6	yeGFP-mODC	pup1-rfp	none
1000001996_20min_s6_mODC.2_pup1-rfp_none	478.31200000000536	533.9707000000001	11	20min_s6	yeGFP-mODC	pup1-rfp	none
1000001996_20min_s6_mODC.2_pup1-rfp_none	525.8439999999973	520.1712	12	20min_s6	yeGFP-mODC	pup1-rfp	none
1000001996_20min_s6_mODC.2_pup1-rfp_none	572.801999999996	478.56035	13	20min_s6	yeGFP-mODC	pup1-rfp	none
1000001996_20min_s6_mODC.2_pup1-rfp_none	618.372000000003	459.3110000000001	14	20min_s6	yeGFP-mODC	pup1-rfp	none
1000001996_20min_s6_mODC.2_pup1-rfp_none	664.8889999999956	440.43105	15	20min_s6	yeGFP-mODC	pup1-rfp	none
1000001996_20min_s6_mODC.2_pup1-rfp_none	713.3510000000097	429.8300999999999	16	20min_s6	yeGFP-mODC	pup1-rfp	none
1000001996_20min_s6_mODC.2_pup1-rfp_none	760.3439999999973	411.16099999999994	17	20min_s6	yeGFP-mODC	pup1-rfp	none
1000001996_20min_s6_mODC.2_pup1-rfp_none	808.3399999999965	374.049	18	20min_s6	yeGFP-mODC	pup1-rfp	none
1000001996_20min_s6_mODC.2_pup1-rfp_none	855.8610000000044	351.55995	19	20min_s6	yeGFP-mODC	pup1-rfp	none
1000001996_20min_s6_mODC.2_pup1-rfp_none	902.3310000000056	331.45360000000005	20	20min_s6	yeGFP-mODC	pup1-rfp	none
1000001996_20min_s6_mODC.2_pup1-rfp_none	948.8819999999978	321.83375000000007	21	20min_s6	yeGFP-mODC	pup1-rfp	none
1000001996_20min_s6_mODC.2_pup1-rfp_none	995.3369999999996	293.20234999999997	22	20min_s6	yeGFP-mODC	pup1-rfp	none
1000001996_20min_s6_mODC.2_pup1-rfp_none	1042.3320000000094	279.61535	23	20min_s6	yeGFP-mODC	pup1-rfp	none
1000001996_20min_s6_mODC.2_pup1-rfp_none	1087.3120000000054	261.7374500000001	24	20min_s6	yeGFP-mODC	pup1-rfp	none
1000001996_20min_s6_mODC.2_pup1-rfp_none	1136.3540000000066	246.44950000000003	25	20min_s6	yeGFP-mODC	pup1-rfp	none
1000001996_20min_s6_mODC.2_pup1-rfp_none	1182.5420000000013	230.12600000000003	26	20min_s6	yeGFP-mODC	pup1-rfp	none
1000001996_20min_s6_mODC.2_pup1-rfp_none	1230.3190000000031	210.35189999999997	27	20min_s6	yeGFP-mODC	pup1-rfp	none
1000001996_20min_s6_mODC.2_pup1-rfp_none	1277.3050000000076	195.5854	28	20min_s6	yeGFP-mODC	pup1-rfp	none
1000001996_20min_s6_mODC.2_pup1-rfp_none	1325.843999999997	178.03519999999995	29	20min_s6	yeGFP-mODC	pup1-rfp	none
1000001996_20min_s6_mODC.2_pup1-rfp_none	1371.8450000000012	167.20990000000003	30	20min_s6	yeGFP-mODC	pup1-rfp	none
1000001996_20min_s6_mODC.2_pup1-rfp_none	1430.0540000000035	151.82020000000006	31	20min_s6	yeGFP-mODC	pup1-rfp	none
1000001996_20min_s7_mODC.2_pup1-rfp_none	0	399.0463500000001	1	20min_s7	yeGFP-mODC	pup1-rfp	none
1000001996_20min_s7_mODC.2_pup1-rfp_none	50.69800000000396	370.43948333333344	2	20min_s7	yeGFP-mODC	pup1-rfp	none
1000001996_20min_s7_mODC.2_pup1-rfp_none	96.8790000000008	357.1601666666666	3	20min_s7	yeGFP-mODC	pup1-rfp	none
1000001996_20min_s7_mODC.2_pup1-rfp_none	144.29099999999744	337.4605	4	20min_s7	yeGFP-mODC	pup1-rfp	none
1000001996_20min_s7_mODC.2_pup1-rfp_none	192.33400000000256	326.6241666666667	5	20min_s7	yeGFP-mODC	pup1-rfp	none
1000001996_20min_s7_mODC.2_pup1-rfp_none	237.80499999999304	303.5012499999999	6	20min_s7	yeGFP-mODC	pup1-rfp	none
1000001996_20min_s7_mODC.2_pup1-rfp_none	285.82799999999406	285.40998333333346	7	20min_s7	yeGFP-mODC	pup1-rfp	none
1000001996_20min_s7_mODC.2_pup1-rfp_none	333.43099999999686	272.50783333333334	8	20min_s7	yeGFP-mODC	pup1-rfp	none
1000001996_20min_s7_mODC.2_pup1-rfp_none	380.7430000000022	252.51291666666663	9	20min_s7	yeGFP-mODC	pup1-rfp	none
1000001996_20min_s7_mODC.2_pup1-rfp_none	427.2130000000034	238.4899833333333	10	20min_s7	yeGFP-mODC	pup1-rfp	none
1000001996_20min_s7_mODC.2_pup1-rfp_none	476.18300000000454	217.67235000000005	11	20min_s7	yeGFP-mODC	pup1-rfp	none
1000001996_20min_s7_mODC.2_pup1-rfp_none	523.2979999999952	197.54016666666675	12	20min_s7	yeGFP-mODC	pup1-rfp	none
1000001996_20min_s7_mODC.2_pup1-rfp_none	570.2280000000028	177.12416666666672	13	20min_s7	yeGFP-mODC	pup1-rfp	none
1000001996_20min_s7_mODC.2_pup1-rfp_none	616.1330000000016	164.63978333333336	14	20min_s7	yeGFP-mODC	pup1-rfp	none
1000001996_20min_s7_mODC.2_pup1-rfp_none	662.7740000000049	153.10591666666664	15	20min_s7	yeGFP-mODC	pup1-rfp	none
1000001996_20min_s7_mODC.2_pup1-rfp_none	711.0420000000013	136.9995	16	20min_s7	yeGFP-mODC	pup1-rfp	none
1000001996_20min_s7_mODC.2_pup1-rfp_none	758.2649999999994	124.69641666666666	17	20min_s7	yeGFP-mODC	pup1-rfp	none
1000001996_20min_s7_mODC.2_pup1-rfp_none	805.8260000000009	111.4618333333333	18	20min_s7	yeGFP-mODC	pup1-rfp	none
1000001996_20min_s7_mODC.2_pup1-rfp_none	852.823000000004	98.57135	19	20min_s7	yeGFP-mODC	pup1-rfp	none
1000001996_20min_s7_mODC.2_pup1-rfp_none	900.1600000000035	87.24351666666666	20	20min_s7	yeGFP-mODC	pup1-rfp	none
1000001996_20min_s7_mODC.2_pup1-rfp_none	946.7379999999976	78.95245	21	20min_s7	yeGFP-mODC	pup1-rfp	none
1000001996_20min_s7_mODC.2_pup1-rfp_none	992.4449999999924	69.05924999999999	22	20min_s7	yeGFP-mODC	pup1-rfp	none
1000001996_20min_s7_mODC.2_pup1-rfp_none	1039.2639999999956	61.089166666666664	23	20min_s7	yeGFP-mODC	pup1-rfp	none
1000001996_20min_s7_mODC.2_pup1-rfp_none	1085.2620000000024	53.883249999999975	24	20min_s7	yeGFP-mODC	pup1-rfp	none
1000001996_20min_s7_mODC.2_pup1-rfp_none	1133.8070000000007	46.47474999999997	25	20min_s7	yeGFP-mODC	pup1-rfp	none
1000001996_20min_s7_mODC.2_pup1-rfp_none	1180.7609999999986	38.50121666666671	26	20min_s7	yeGFP-mODC	pup1-rfp	none
1000001996_20min_s7_mODC.2_pup1-rfp_none	1227.8099999999977	33.136216666666655	27	20min_s7	yeGFP-mODC	pup1-rfp	none
1000001996_20min_s7_mODC.2_pup1-rfp_none	1275.2569999999978	27.19009999999999	28	20min_s7	yeGFP-mODC	pup1-rfp	none
1000001996_20min_s7_mODC.2_pup1-rfp_none	1323.2020000000048	22.861399999999975	29	20min_s7	yeGFP-mODC	pup1-rfp	none
1000001996_20min_s7_mODC.2_pup1-rfp_none	1369.5570000000007	17.067750000000025	30	20min_s7	yeGFP-mODC	pup1-rfp	none
1000001996_20min_s7_mODC.2_pup1-rfp_none	1429.9790000000066	16.057500000000054	31	20min_s7	yeGFP-mODC	pup1-rfp	none
1000001996_20min_s8_mODC.2_pup1-rfp_none	0	198.00532222222216	1	20min_s8	yeGFP-mODC	pup1-rfp	none
1000001996_20min_s8_mODC.2_pup1-rfp_none	49.379999999990105	180.4502888888889	2	20min_s8	yeGFP-mODC	pup1-rfp	none
1000001996_20min_s8_mODC.2_pup1-rfp_none	95.1820000000007	169.12338888888883	3	20min_s8	yeGFP-mODC	pup1-rfp	none
1000001996_20min_s8_mODC.2_pup1-rfp_none	142.3070000000007	153.86833333333334	4	20min_s8	yeGFP-mODC	pup1-rfp	none
1000001996_20min_s8_mODC.2_pup1-rfp_none	190.48799999999756	142.22561111111114	5	20min_s8	yeGFP-mODC	pup1-rfp	none
1000001996_20min_s8_mODC.2_pup1-rfp_none	235.9499999999971	134.62908333333334	6	20min_s8	yeGFP-mODC	pup1-rfp	none
1000001996_20min_s8_mODC.2_pup1-rfp_none	283.78399999999965	127.91412222222226	7	20min_s8	yeGFP-mODC	pup1-rfp	none
1000001996_20min_s8_mODC.2_pup1-rfp_none	331.3680000000022	111.93538888888888	8	20min_s8	yeGFP-mODC	pup1-rfp	none
1000001996_20min_s8_mODC.2_pup1-rfp_none	378.3269999999902	104.4910555555556	9	20min_s8	yeGFP-mODC	pup1-rfp	none
1000001996_20min_s8_mODC.2_pup1-rfp_none	425.99499999999534	95.64573333333334	10	20min_s8	yeGFP-mODC	pup1-rfp	none
1000001996_20min_s8_mODC.2_pup1-rfp_none	473.85199999999895	85.38954444444454	11	20min_s8	yeGFP-mODC	pup1-rfp	none
1000001996_20min_s8_mODC.2_pup1-rfp_none	521.4119999999966	75.4513333333334	12	20min_s8	yeGFP-mODC	pup1-rfp	none
1000001996_20min_s8_mODC.2_pup1-rfp_none	568.2130000000034	69.98469444444451	13	20min_s8	yeGFP-mODC	pup1-rfp	none
1000001996_20min_s8_mODC.2_pup1-rfp_none	613.0690000000031	64.07036666666674	14	20min_s8	yeGFP-mODC	pup1-rfp	none
1000001996_20min_s8_mODC.2_pup1-rfp_none	660.6469999999972	57.75336111111112	15	20min_s8	yeGFP-mODC	pup1-rfp	none
1000001996_20min_s8_mODC.2_pup1-rfp_none	708.4389999999985	49.373777777777775	16	20min_s8	yeGFP-mODC	pup1-rfp	none
1000001996_20min_s8_mODC.2_pup1-rfp_none	756.8889999999956	45.8931111111111	17	20min_s8	yeGFP-mODC	pup1-rfp	none
1000001996_20min_s8_mODC.2_pup1-rfp_none	803.9339999999938	39.82955555555556	18	20min_s8	yeGFP-mODC	pup1-rfp	none
1000001996_20min_s8_mODC.2_pup1-rfp_none	851.0120000000024	33.33907222222221	19	20min_s8	yeGFP-mODC	pup1-rfp	none
1000001996_20min_s8_mODC.2_pup1-rfp_none	897.9529999999941	30.561655555555525	20	20min_s8	yeGFP-mODC	pup1-rfp	none
1000001996_20min_s8_mODC.2_pup1-rfp_none	945.005999999994	26.340227777777777	21	20min_s8	yeGFP-mODC	pup1-rfp	none
1000001996_20min_s8_mODC.2_pup1-rfp_none	989.921000000002	23.822472222222224	22	20min_s8	yeGFP-mODC	pup1-rfp	none
1000001996_20min_s8_mODC.2_pup1-rfp_none	1037.0109999999986	18.80113888888888	23	20min_s8	yeGFP-mODC	pup1-rfp	none
1000001996_20min_s8_mODC.2_pup1-rfp_none	1083.5160000000033	16.44675000000001	24	20min_s8	yeGFP-mODC	pup1-rfp	none
1000001996_20min_s8_mODC.2_pup1-rfp_none	1131.523000000001	15.370333333333347	25	20min_s8	yeGFP-mODC	pup1-rfp	none
1000001996_20min_s8_mODC.2_pup1-rfp_none	1178.8899999999994	11.940744444444462	26	20min_s8	yeGFP-mODC	pup1-rfp	none
1000001996_20min_s8_mODC.2_pup1-rfp_none	1225.9700000000012	9.468133333333329	27	20min_s8	yeGFP-mODC	pup1-rfp	none
1000001996_20min_s8_mODC.2_pup1-rfp_none	1273.0120000000024	7.421933333333321	28	20min_s8	yeGFP-mODC	pup1-rfp	none
1000001996_20min_s8_mODC.2_pup1-rfp_none	1321.523000000001	4.715288888888892	29	20min_s8	yeGFP-mODC	pup1-rfp	none
1000001996_20min_s8_mODC.2_pup1-rfp_none	1367.4140000000043	1.9526666666667225	30	20min_s8	yeGFP-mODC	pup1-rfp	none
1000001996_20min_s8_mODC.2_pup1-rfp_none	1430.68299999999	1.7721666666667133	31	20min_s8	yeGFP-mODC	pup1-rfp	none
1000001998_20min_s4_mODC.2_pup1-rfp_none	0	501.8560166666666	1	20min_s4	yeGFP-mODC	pup1-rfp	none
1000001998_20min_s4_mODC.2_pup1-rfp_none	57.03500000000349	483.2884833333334	2	20min_s4	yeGFP-mODC	pup1-rfp	none
1000001998_20min_s4_mODC.2_pup1-rfp_none	104.55199999999604	457.11999999999995	3	20min_s4	yeGFP-mODC	pup1-rfp	none
1000001998_20min_s4_mODC.2_pup1-rfp_none	149.5280000000057	449.83058333333327	4	20min_s4	yeGFP-mODC	pup1-rfp	none
1000001998_20min_s4_mODC.2_pup1-rfp_none	198.0500000000029	429.38583333333327	5	20min_s4	yeGFP-mODC	pup1-rfp	none
1000001998_20min_s4_mODC.2_pup1-rfp_none	245.17799999999988	423.2694166666667	6	20min_s4	yeGFP-mODC	pup1-rfp	none
1000001998_20min_s4_mODC.2_pup1-rfp_none	292.0310000000027	399.2879833333334	7	20min_s4	yeGFP-mODC	pup1-rfp	none
1000001998_20min_s4_mODC.2_pup1-rfp_none	339.275999999998	374.3988333333333	8	20min_s4	yeGFP-mODC	pup1-rfp	none
1000001998_20min_s4_mODC.2_pup1-rfp_none	387.0170000000071	355.42125	9	20min_s4	yeGFP-mODC	pup1-rfp	none
1000001998_20min_s4_mODC.2_pup1-rfp_none	434.0529999999999	337.98956666666663	10	20min_s4	yeGFP-mODC	pup1-rfp	none
1000001998_20min_s4_mODC.2_pup1-rfp_none	481.5630000000092	323.5166000000001	11	20min_s4	yeGFP-mODC	pup1-rfp	none
1000001998_20min_s4_mODC.2_pup1-rfp_none	529.5550000000076	299.1693333333334	12	20min_s4	yeGFP-mODC	pup1-rfp	none
1000001998_20min_s4_mODC.2_pup1-rfp_none	576.2449999999953	291.19441666666677	13	20min_s4	yeGFP-mODC	pup1-rfp	none
1000001998_20min_s4_mODC.2_pup1-rfp_none	623.3929999999964	274.6682833333334	14	20min_s4	yeGFP-mODC	pup1-rfp	none
1000001998_20min_s4_mODC.2_pup1-rfp_none	669.0660000000062	263.5422500000001	15	20min_s4	yeGFP-mODC	pup1-rfp	none
1000001998_20min_s4_mODC.2_pup1-rfp_none	717.099000000002	246.8479166666667	16	20min_s4	yeGFP-mODC	pup1-rfp	none
1000001998_20min_s4_mODC.2_pup1-rfp_none	764.551999999996	228.12308333333337	17	20min_s4	yeGFP-mODC	pup1-rfp	none
1000001998_20min_s4_mODC.2_pup1-rfp_none	812.2649999999994	216.57525000000004	18	20min_s4	yeGFP-mODC	pup1-rfp	none
1000001998_20min_s4_mODC.2_pup1-rfp_none	859.4279999999999	197.96885	19	20min_s4	yeGFP-mODC	pup1-rfp	none
1000001998_20min_s4_mODC.2_pup1-rfp_none	905.5540000000036	187.13101666666665	20	20min_s4	yeGFP-mODC	pup1-rfp	none
1000001998_20min_s4_mODC.2_pup1-rfp_none	953.0950000000012	178.82145000000006	21	20min_s4	yeGFP-mODC	pup1-rfp	none
1000001998_20min_s4_mODC.2_pup1-rfp_none	999.593000000008	164.8158333333333	22	20min_s4	yeGFP-mODC	pup1-rfp	none
1000001998_20min_s4_mODC.2_pup1-rfp_none	1045.411000000007	146.26708333333332	23	20min_s4	yeGFP-mODC	pup1-rfp	none
1000001998_20min_s4_mODC.2_pup1-rfp_none	1092.6030000000028	139.53241666666668	24	20min_s4	yeGFP-mODC	pup1-rfp	none
1000001998_20min_s4_mODC.2_pup1-rfp_none	1140.0570000000007	128.00249999999997	25	20min_s4	yeGFP-mODC	pup1-rfp	none
1000001998_20min_s4_mODC.2_pup1-rfp_none	1187.3859999999986	116.07930000000005	26	20min_s4	yeGFP-mODC	pup1-rfp	none
1000001998_20min_s4_mODC.2_pup1-rfp_none	1233.6380000000063	107.65513333333332	27	20min_s4	yeGFP-mODC	pup1-rfp	none
1000001998_20min_s4_mODC.2_pup1-rfp_none	1281.0650000000023	97.19785000000002	28	20min_s4	yeGFP-mODC	pup1-rfp	none
1000001998_20min_s4_mODC.2_pup1-rfp_none	1329.5910000000003	82.94939999999997	29	20min_s4	yeGFP-mODC	pup1-rfp	none
1000001998_20min_s4_mODC.2_pup1-rfp_none	1375.9640000000072	75.35958333333335	30	20min_s4	yeGFP-mODC	pup1-rfp	none
1000001998_20min_s4_mODC.2_pup1-rfp_none	1429.8390000000072	66.71275000000006	31	20min_s4	yeGFP-mODC	pup1-rfp	none
1000001998_20min_s5_mODC.2_pup1-rfp_none	0	424.8711833333334	1	20min_s5	yeGFP-mODC	pup1-rfp	none
1000001998_20min_s5_mODC.2_pup1-rfp_none	54.86000000000058	396.0587333333334	2	20min_s5	yeGFP-mODC	pup1-rfp	none
1000001998_20min_s5_mODC.2_pup1-rfp_none	101.75299999999696	374.54891666666657	3	20min_s5	yeGFP-mODC	pup1-rfp	none
1000001998_20min_s5_mODC.2_pup1-rfp_none	147.97299999999814	372.4961666666667	4	20min_s5	yeGFP-mODC	pup1-rfp	none
1000001998_20min_s5_mODC.2_pup1-rfp_none	196.0639999999985	345.0690833333333	5	20min_s5	yeGFP-mODC	pup1-rfp	none
1000001998_20min_s5_mODC.2_pup1-rfp_none	243.224000000002	338.1528333333333	6	20min_s5	yeGFP-mODC	pup1-rfp	none
1000001998_20min_s5_mODC.2_pup1-rfp_none	290.30199999999604	311.3633166666667	7	20min_s5	yeGFP-mODC	pup1-rfp	none
1000001998_20min_s5_mODC.2_pup1-rfp_none	337.62399999999616	289.6721666666666	8	20min_s5	yeGFP-mODC	pup1-rfp	none
1000001998_20min_s5_mODC.2_pup1-rfp_none	385.73099999999977	278.71883333333335	9	20min_s5	yeGFP-mODC	pup1-rfp	none
1000001998_20min_s5_mODC.2_pup1-rfp_none	431.3199999999924	274.43573333333336	10	20min_s5	yeGFP-mODC	pup1-rfp	none
1000001998_20min_s5_mODC.2_pup1-rfp_none	479.81900000000314	265.0222666666668	11	20min_s5	yeGFP-mODC	pup1-rfp	none
1000001998_20min_s5_mODC.2_pup1-rfp_none	527.7280000000028	239.79941666666676	12	20min_s5	yeGFP-mODC	pup1-rfp	none
1000001998_20min_s5_mODC.2_pup1-rfp_none	574.3089999999938	222.25983333333343	13	20min_s5	yeGFP-mODC	pup1-rfp	none
1000001998_20min_s5_mODC.2_pup1-rfp_none	620.4049999999988	219.3422833333334	14	20min_s5	yeGFP-mODC	pup1-rfp	none
1000001998_20min_s5_mODC.2_pup1-rfp_none	667.031999999992	195.77025000000003	15	20min_s5	yeGFP-mODC	pup1-rfp	none
1000001998_20min_s5_mODC.2_pup1-rfp_none	715.2850000000035	188.66816666666668	16	20min_s5	yeGFP-mODC	pup1-rfp	none
1000001998_20min_s5_mODC.2_pup1-rfp_none	762.0240000000049	173.74333333333334	17	20min_s5	yeGFP-mODC	pup1-rfp	none
1000001998_20min_s5_mODC.2_pup1-rfp_none	810.2299999999959	159.30883333333333	18	20min_s5	yeGFP-mODC	pup1-rfp	none
1000001998_20min_s5_mODC.2_pup1-rfp_none	857.6989999999932	144.42434999999998	19	20min_s5	yeGFP-mODC	pup1-rfp	none
1000001998_20min_s5_mODC.2_pup1-rfp_none	903.7899999999936	138.6531	20	20min_s5	yeGFP-mODC	pup1-rfp	none
1000001998_20min_s5_mODC.2_pup1-rfp_none	950.846000000005	123.0232	21	20min_s5	yeGFP-mODC	pup1-rfp	none
1000001998_20min_s5_mODC.2_pup1-rfp_none	997.7510000000038	115.57575	22	20min_s5	yeGFP-mODC	pup1-rfp	none
1000001998_20min_s5_mODC.2_pup1-rfp_none	1043.4569999999949	106.79266666666666	23	20min_s5	yeGFP-mODC	pup1-rfp	none
1000001998_20min_s5_mODC.2_pup1-rfp_none	1090.0770000000048	97.59275	24	20min_s5	yeGFP-mODC	pup1-rfp	none
1000001998_20min_s5_mODC.2_pup1-rfp_none	1137.7669999999923	86.02216666666664	25	20min_s5	yeGFP-mODC	pup1-rfp	none
1000001998_20min_s5_mODC.2_pup1-rfp_none	1184.4159999999974	76.16155000000005	26	20min_s5	yeGFP-mODC	pup1-rfp	none
1000001998_20min_s5_mODC.2_pup1-rfp_none	1231.7930000000051	71.51055	27	20min_s5	yeGFP-mODC	pup1-rfp	none
1000001998_20min_s5_mODC.2_pup1-rfp_none	1279.002999999997	65.2101833333333	28	20min_s5	yeGFP-mODC	pup1-rfp	none
1000001998_20min_s5_mODC.2_pup1-rfp_none	1327.7489999999962	55.729233333333326	29	20min_s5	yeGFP-mODC	pup1-rfp	none
1000001998_20min_s5_mODC.2_pup1-rfp_none	1374.0050000000049	51.928166666666705	30	20min_s5	yeGFP-mODC	pup1-rfp	none
1000001998_20min_s5_mODC.2_pup1-rfp_none	1430.051999999996	42.84566666666668	31	20min_s5	yeGFP-mODC	pup1-rfp	none
1000001998_20min_s6_mODC.2_pup1-rfp_none	0	375.58490000000006	1	20min_s6	yeGFP-mODC	pup1-rfp	none
1000001998_20min_s6_mODC.2_pup1-rfp_none	52.828999999997905	345.1482000000001	2	20min_s6	yeGFP-mODC	pup1-rfp	none
1000001998_20min_s6_mODC.2_pup1-rfp_none	99.82200000000012	319.7244	3	20min_s6	yeGFP-mODC	pup1-rfp	none
1000001998_20min_s6_mODC.2_pup1-rfp_none	146.80199999999604	298.91729999999995	4	20min_s6	yeGFP-mODC	pup1-rfp	none
1000001998_20min_s6_mODC.2_pup1-rfp_none	194.30299999999988	276.2433	5	20min_s6	yeGFP-mODC	pup1-rfp	none
1000001998_20min_s6_mODC.2_pup1-rfp_none	240.9670000000042	258.60675000000003	6	20min_s6	yeGFP-mODC	pup1-rfp	none
1000001998_20min_s6_mODC.2_pup1-rfp_none	288.3680000000022	237.2626000000001	7	20min_s6	yeGFP-mODC	pup1-rfp	none
1000001998_20min_s6_mODC.2_pup1-rfp_none	335.81600000000617	219.3217	8	20min_s6	yeGFP-mODC	pup1-rfp	none
1000001998_20min_s6_mODC.2_pup1-rfp_none	383.8130000000092	194.1102	9	20min_s6	yeGFP-mODC	pup1-rfp	none
1000001998_20min_s6_mODC.2_pup1-rfp_none	429.3709999999992	144.5997	10	20min_s6	yeGFP-mODC	pup1-rfp	none
1000001998_20min_s6_mODC.2_pup1-rfp_none	478.31200000000536	152.14170000000004	11	20min_s6	yeGFP-mODC	pup1-rfp	none
1000001998_20min_s6_mODC.2_pup1-rfp_none	525.8439999999973	156.0322000000001	12	20min_s6	yeGFP-mODC	pup1-rfp	none
1000001998_20min_s6_mODC.2_pup1-rfp_none	572.801999999996	156.1203500000001	13	20min_s6	yeGFP-mODC	pup1-rfp	none
1000001998_20min_s6_mODC.2_pup1-rfp_none	618.372000000003	141.05800000000005	14	20min_s6	yeGFP-mODC	pup1-rfp	none
1000001998_20min_s6_mODC.2_pup1-rfp_none	664.8889999999956	135.25605000000002	15	20min_s6	yeGFP-mODC	pup1-rfp	none
1000001998_20min_s6_mODC.2_pup1-rfp_none	713.3510000000097	126.45710000000004	16	20min_s6	yeGFP-mODC	pup1-rfp	none
1000001998_20min_s6_mODC.2_pup1-rfp_none	760.3439999999973	106.22400000000002	17	20min_s6	yeGFP-mODC	pup1-rfp	none
1000001998_20min_s6_mODC.2_pup1-rfp_none	808.3399999999965	98.28499999999998	18	20min_s6	yeGFP-mODC	pup1-rfp	none
1000001998_20min_s6_mODC.2_pup1-rfp_none	855.8610000000044	86.95894999999999	19	20min_s6	yeGFP-mODC	pup1-rfp	none
1000001998_20min_s6_mODC.2_pup1-rfp_none	902.3310000000056	78.0626	20	20min_s6	yeGFP-mODC	pup1-rfp	none
1000001998_20min_s6_mODC.2_pup1-rfp_none	948.8819999999978	69.05175000000003	21	20min_s6	yeGFP-mODC	pup1-rfp	none
1000001998_20min_s6_mODC.2_pup1-rfp_none	995.3369999999996	67.15735000000001	22	20min_s6	yeGFP-mODC	pup1-rfp	none
1000001998_20min_s6_mODC.2_pup1-rfp_none	1042.3320000000094	56.95535	23	20min_s6	yeGFP-mODC	pup1-rfp	none
1000001998_20min_s6_mODC.2_pup1-rfp_none	1087.3120000000054	52.56544999999997	24	20min_s6	yeGFP-mODC	pup1-rfp	none
1000001998_20min_s6_mODC.2_pup1-rfp_none	1136.3540000000066	45.87649999999999	25	20min_s6	yeGFP-mODC	pup1-rfp	none
1000001998_20min_s6_mODC.2_pup1-rfp_none	1182.5420000000013	43.09600000000002	26	20min_s6	yeGFP-mODC	pup1-rfp	none
1000001998_20min_s6_mODC.2_pup1-rfp_none	1230.3190000000031	35.822899999999976	27	20min_s6	yeGFP-mODC	pup1-rfp	none
1000001998_20min_s6_mODC.2_pup1-rfp_none	1277.3050000000076	31.680399999999985	28	20min_s6	yeGFP-mODC	pup1-rfp	none
1000001998_20min_s6_mODC.2_pup1-rfp_none	1325.843999999997	27.05119999999999	29	20min_s6	yeGFP-mODC	pup1-rfp	none
1000001998_20min_s6_mODC.2_pup1-rfp_none	1371.8450000000012	26.029900000000033	30	20min_s6	yeGFP-mODC	pup1-rfp	none
1000001998_20min_s6_mODC.2_pup1-rfp_none	1430.0540000000035	22.44920000000007	31	20min_s6	yeGFP-mODC	pup1-rfp	none
1000001998_20min_s8_mODC.2_pup1-rfp_none	0	713.8533222222221	1	20min_s8	yeGFP-mODC	pup1-rfp	none
1000001998_20min_s8_mODC.2_pup1-rfp_none	49.379999999990105	646.9722888888889	2	20min_s8	yeGFP-mODC	pup1-rfp	none
1000001998_20min_s8_mODC.2_pup1-rfp_none	95.1820000000007	645.5193888888889	3	20min_s8	yeGFP-mODC	pup1-rfp	none
1000001998_20min_s8_mODC.2_pup1-rfp_none	142.3070000000007	611.2693333333333	4	20min_s8	yeGFP-mODC	pup1-rfp	none
1000001998_20min_s8_mODC.2_pup1-rfp_none	190.48799999999756	589.5416111111111	5	20min_s8	yeGFP-mODC	pup1-rfp	none
1000001998_20min_s8_mODC.2_pup1-rfp_none	235.9499999999971	555.9190833333332	6	20min_s8	yeGFP-mODC	pup1-rfp	none
1000001998_20min_s8_mODC.2_pup1-rfp_none	283.78399999999965	548.2971222222224	7	20min_s8	yeGFP-mODC	pup1-rfp	none
1000001998_20min_s8_mODC.2_pup1-rfp_none	331.3680000000022	518.6533888888889	8	20min_s8	yeGFP-mODC	pup1-rfp	none
1000001998_20min_s8_mODC.2_pup1-rfp_none	378.3269999999902	502.8410555555556	9	20min_s8	yeGFP-mODC	pup1-rfp	none
1000001998_20min_s8_mODC.2_pup1-rfp_none	425.99499999999534	458.5107333333333	10	20min_s8	yeGFP-mODC	pup1-rfp	none
1000001998_20min_s8_mODC.2_pup1-rfp_none	473.85199999999895	433.9255444444445	11	20min_s8	yeGFP-mODC	pup1-rfp	none
1000001998_20min_s8_mODC.2_pup1-rfp_none	521.4119999999966	421.1403333333334	12	20min_s8	yeGFP-mODC	pup1-rfp	none
1000001998_20min_s8_mODC.2_pup1-rfp_none	568.2130000000034	400.59569444444446	13	20min_s8	yeGFP-mODC	pup1-rfp	none
1000001998_20min_s8_mODC.2_pup1-rfp_none	613.0690000000031	384.9493666666668	14	20min_s8	yeGFP-mODC	pup1-rfp	none
1000001998_20min_s8_mODC.2_pup1-rfp_none	660.6469999999972	346.4433611111111	15	20min_s8	yeGFP-mODC	pup1-rfp	none
1000001998_20min_s8_mODC.2_pup1-rfp_none	708.4389999999985	338.21377777777775	16	20min_s8	yeGFP-mODC	pup1-rfp	none
1000001998_20min_s8_mODC.2_pup1-rfp_none	756.8889999999956	301.0631111111111	17	20min_s8	yeGFP-mODC	pup1-rfp	none
1000001998_20min_s8_mODC.2_pup1-rfp_none	803.9339999999938	281.3225555555555	18	20min_s8	yeGFP-mODC	pup1-rfp	none
1000001998_20min_s8_mODC.2_pup1-rfp_none	851.0120000000024	256.5940722222222	19	20min_s8	yeGFP-mODC	pup1-rfp	none
1000001998_20min_s8_mODC.2_pup1-rfp_none	897.9529999999941	238.12165555555555	20	20min_s8	yeGFP-mODC	pup1-rfp	none
1000001998_20min_s8_mODC.2_pup1-rfp_none	945.005999999994	227.74422777777784	21	20min_s8	yeGFP-mODC	pup1-rfp	none
1000001998_20min_s8_mODC.2_pup1-rfp_none	989.921000000002	202.09147222222225	22	20min_s8	yeGFP-mODC	pup1-rfp	none
1000001998_20min_s8_mODC.2_pup1-rfp_none	1037.0109999999986	194.1971388888889	23	20min_s8	yeGFP-mODC	pup1-rfp	none
1000001998_20min_s8_mODC.2_pup1-rfp_none	1083.5160000000033	166.89175	24	20min_s8	yeGFP-mODC	pup1-rfp	none
1000001998_20min_s8_mODC.2_pup1-rfp_none	1131.523000000001	159.22933333333333	25	20min_s8	yeGFP-mODC	pup1-rfp	none
1000001998_20min_s8_mODC.2_pup1-rfp_none	1178.8899999999994	147.0507444444445	26	20min_s8	yeGFP-mODC	pup1-rfp	none
1000001998_20min_s8_mODC.2_pup1-rfp_none	1225.9700000000012	128.35413333333335	27	20min_s8	yeGFP-mODC	pup1-rfp	none
1000001998_20min_s8_mODC.2_pup1-rfp_none	1273.0120000000024	125.15593333333337	28	20min_s8	yeGFP-mODC	pup1-rfp	none
1000001998_20min_s8_mODC.2_pup1-rfp_none	1321.523000000001	110.90628888888888	29	20min_s8	yeGFP-mODC	pup1-rfp	none
1000001998_20min_s8_mODC.2_pup1-rfp_none	1367.4140000000043	99.7816666666667	30	20min_s8	yeGFP-mODC	pup1-rfp	none
1000001998_20min_s8_mODC.2_pup1-rfp_none	1430.68299999999	96.81116666666674	31	20min_s8	yeGFP-mODC	pup1-rfp	none
1000001999_20min_s3_mODC.2_pup1-rfp_none	0	404.64900000000006	1	20min_s3	yeGFP-mODC	pup1-rfp	none
1000001999_20min_s3_mODC.2_pup1-rfp_none	59.28200000000652	380.1786000000001	2	20min_s3	yeGFP-mODC	pup1-rfp	none
1000001999_20min_s3_mODC.2_pup1-rfp_none	107.29300000000512	358.2242999999999	3	20min_s3	yeGFP-mODC	pup1-rfp	none
1000001999_20min_s3_mODC.2_pup1-rfp_none	152.25500000000466	331.1928999999999	4	20min_s3	yeGFP-mODC	pup1-rfp	none
1000001999_20min_s3_mODC.2_pup1-rfp_none	200.775999999998	313.00509999999997	5	20min_s3	yeGFP-mODC	pup1-rfp	none
1000001999_20min_s3_mODC.2_pup1-rfp_none	247.77500000000873	295.06955000000005	6	20min_s3	yeGFP-mODC	pup1-rfp	none
1000001999_20min_s3_mODC.2_pup1-rfp_none	294.247000000003	272.01970000000006	7	20min_s3	yeGFP-mODC	pup1-rfp	none
1000001999_20min_s3_mODC.2_pup1-rfp_none	341.7780000000057	254.21009999999995	8	20min_s3	yeGFP-mODC	pup1-rfp	none
1000001999_20min_s3_mODC.2_pup1-rfp_none	389.29499999999825	235.1706	9	20min_s3	yeGFP-mODC	pup1-rfp	none
1000001999_20min_s3_mODC.2_pup1-rfp_none	436.31600000000617	225.50450000000004	10	20min_s3	yeGFP-mODC	pup1-rfp	none
1000001999_20min_s3_mODC.2_pup1-rfp_none	484.2710000000079	205.2066000000001	11	20min_s3	yeGFP-mODC	pup1-rfp	none
1000001999_20min_s3_mODC.2_pup1-rfp_none	531.7379999999976	185.7021000000001	12	20min_s3	yeGFP-mODC	pup1-rfp	none
1000001999_20min_s3_mODC.2_pup1-rfp_none	578.7679999999964	171.89935000000003	13	20min_s3	yeGFP-mODC	pup1-rfp	none
1000001999_20min_s3_mODC.2_pup1-rfp_none	625.926999999996	157.73870000000005	14	20min_s3	yeGFP-mODC	pup1-rfp	none
1000001999_20min_s3_mODC.2_pup1-rfp_none	671.2660000000033	142.51525000000004	15	20min_s3	yeGFP-mODC	pup1-rfp	none
1000001999_20min_s3_mODC.2_pup1-rfp_none	719.3270000000048	130.1454	16	20min_s3	yeGFP-mODC	pup1-rfp	none
1000001999_20min_s3_mODC.2_pup1-rfp_none	766.7649999999994	119.2981	17	20min_s3	yeGFP-mODC	pup1-rfp	none
1000001999_20min_s3_mODC.2_pup1-rfp_none	814.7839999999997	105.8381	18	20min_s3	yeGFP-mODC	pup1-rfp	none
1000001999_20min_s3_mODC.2_pup1-rfp_none	861.8070000000007	95.97715	19	20min_s3	yeGFP-mODC	pup1-rfp	none
1000001999_20min_s3_mODC.2_pup1-rfp_none	908.3249999999972	86.12469999999996	20	20min_s3	yeGFP-mODC	pup1-rfp	none
1000001999_20min_s3_mODC.2_pup1-rfp_none	955.7880000000004	77.05155000000002	21	20min_s3	yeGFP-mODC	pup1-rfp	none
1000001999_20min_s3_mODC.2_pup1-rfp_none	1002.3350000000064	67.02235000000002	22	20min_s3	yeGFP-mODC	pup1-rfp	none
1000001999_20min_s3_mODC.2_pup1-rfp_none	1047.8340000000026	59.14974999999995	23	20min_s3	yeGFP-mODC	pup1-rfp	none
1000001999_20min_s3_mODC.2_pup1-rfp_none	1094.8510000000097	51.34094999999999	24	20min_s3	yeGFP-mODC	pup1-rfp	none
1000001999_20min_s3_mODC.2_pup1-rfp_none	1142.2250000000058	45.54599999999999	25	20min_s3	yeGFP-mODC	pup1-rfp	none
1000001999_20min_s3_mODC.2_pup1-rfp_none	1189.774000000005	38.414200000000065	26	20min_s3	yeGFP-mODC	pup1-rfp	none
1000001999_20min_s3_mODC.2_pup1-rfp_none	1236.8059999999969	36.49120000000002	27	20min_s3	yeGFP-mODC	pup1-rfp	none
1000001999_20min_s3_mODC.2_pup1-rfp_none	1283.781000000003	29.833899999999993	28	20min_s3	yeGFP-mODC	pup1-rfp	none
1000001999_20min_s3_mODC.2_pup1-rfp_none	1331.303	26.14269999999996	29	20min_s3	yeGFP-mODC	pup1-rfp	none
1000001999_20min_s3_mODC.2_pup1-rfp_none	1378.3080000000043	23.942100000000018	30	20min_s3	yeGFP-mODC	pup1-rfp	none
1000001999_20min_s3_mODC.2_pup1-rfp_none	1429.953999999998	21.88130000000006	31	20min_s3	yeGFP-mODC	pup1-rfp	none
1000001999_20min_s4_mODC.2_pup1-rfp_none	0	165.19801666666666	1	20min_s4	yeGFP-mODC	pup1-rfp	none
1000001999_20min_s4_mODC.2_pup1-rfp_none	57.03500000000349	152.02248333333335	2	20min_s4	yeGFP-mODC	pup1-rfp	none
1000001999_20min_s4_mODC.2_pup1-rfp_none	104.55199999999604	143.39099999999996	3	20min_s4	yeGFP-mODC	pup1-rfp	none
1000001999_20min_s4_mODC.2_pup1-rfp_none	149.5280000000057	132.46058333333335	4	20min_s4	yeGFP-mODC	pup1-rfp	none
1000001999_20min_s4_mODC.2_pup1-rfp_none	198.0500000000029	126.19783333333336	5	20min_s4	yeGFP-mODC	pup1-rfp	none
1000001999_20min_s4_mODC.2_pup1-rfp_none	245.17799999999988	118.17041666666668	6	20min_s4	yeGFP-mODC	pup1-rfp	none
1000001999_20min_s4_mODC.2_pup1-rfp_none	292.0310000000027	112.7439833333334	7	20min_s4	yeGFP-mODC	pup1-rfp	none
1000001999_20min_s4_mODC.2_pup1-rfp_none	339.275999999998	99.98883333333336	8	20min_s4	yeGFP-mODC	pup1-rfp	none
1000001999_20min_s4_mODC.2_pup1-rfp_none	387.0170000000071	94.07325	9	20min_s4	yeGFP-mODC	pup1-rfp	none
1000001999_20min_s4_mODC.2_pup1-rfp_none	434.0529999999999	91.79656666666668	10	20min_s4	yeGFP-mODC	pup1-rfp	none
1000001999_20min_s4_mODC.2_pup1-rfp_none	481.5630000000092	85.91160000000008	11	20min_s4	yeGFP-mODC	pup1-rfp	none
1000001999_20min_s4_mODC.2_pup1-rfp_none	529.5550000000076	74.59833333333341	12	20min_s4	yeGFP-mODC	pup1-rfp	none
1000001999_20min_s4_mODC.2_pup1-rfp_none	576.2449999999953	72.49741666666672	13	20min_s4	yeGFP-mODC	pup1-rfp	none
1000001999_20min_s4_mODC.2_pup1-rfp_none	623.3929999999964	64.62228333333344	14	20min_s4	yeGFP-mODC	pup1-rfp	none
1000001999_20min_s4_mODC.2_pup1-rfp_none	669.0660000000062	56.57025	15	20min_s4	yeGFP-mODC	pup1-rfp	none
1000001999_20min_s4_mODC.2_pup1-rfp_none	717.099000000002	52.59691666666666	16	20min_s4	yeGFP-mODC	pup1-rfp	none
1000001999_20min_s4_mODC.2_pup1-rfp_none	764.551999999996	52.255083333333346	17	20min_s4	yeGFP-mODC	pup1-rfp	none
1000001999_20min_s4_mODC.2_pup1-rfp_none	812.2649999999994	47.45825000000001	18	20min_s4	yeGFP-mODC	pup1-rfp	none
1000001999_20min_s4_mODC.2_pup1-rfp_none	859.4279999999999	42.08285000000004	19	20min_s4	yeGFP-mODC	pup1-rfp	none
1000001999_20min_s4_mODC.2_pup1-rfp_none	905.5540000000036	38.37901666666665	20	20min_s4	yeGFP-mODC	pup1-rfp	none
1000001999_20min_s4_mODC.2_pup1-rfp_none	953.0950000000012	35.08545	21	20min_s4	yeGFP-mODC	pup1-rfp	none
1000001999_20min_s4_mODC.2_pup1-rfp_none	999.593000000008	30.59583333333334	22	20min_s4	yeGFP-mODC	pup1-rfp	none
1000001999_20min_s4_mODC.2_pup1-rfp_none	1045.411000000007	26.409083333333307	23	20min_s4	yeGFP-mODC	pup1-rfp	none
1000001999_20min_s4_mODC.2_pup1-rfp_none	1092.6030000000028	23.47141666666664	24	20min_s4	yeGFP-mODC	pup1-rfp	none
1000001999_20min_s4_mODC.2_pup1-rfp_none	1140.0570000000007	21.986500000000007	25	20min_s4	yeGFP-mODC	pup1-rfp	none
1000001999_20min_s4_mODC.2_pup1-rfp_none	1187.3859999999986	17.383300000000062	26	20min_s4	yeGFP-mODC	pup1-rfp	none
1000001999_20min_s4_mODC.2_pup1-rfp_none	1233.6380000000063	15.469133333333332	27	20min_s4	yeGFP-mODC	pup1-rfp	none
1000001999_20min_s4_mODC.2_pup1-rfp_none	1281.0650000000023	12.778850000000029	28	20min_s4	yeGFP-mODC	pup1-rfp	none
1000001999_20min_s4_mODC.2_pup1-rfp_none	1329.5910000000003	7.074399999999969	29	20min_s4	yeGFP-mODC	pup1-rfp	none
1000001999_20min_s4_mODC.2_pup1-rfp_none	1375.9640000000072	6.907583333333356	30	20min_s4	yeGFP-mODC	pup1-rfp	none
1000001999_20min_s4_mODC.2_pup1-rfp_none	1429.8390000000072	6.09175000000004	31	20min_s4	yeGFP-mODC	pup1-rfp	none
1000001999_20min_s5_mODC.2_pup1-rfp_none	0	335.66918333333336	1	20min_s5	yeGFP-mODC	pup1-rfp	none
1000001999_20min_s5_mODC.2_pup1-rfp_none	54.86000000000058	308.90773333333334	2	20min_s5	yeGFP-mODC	pup1-rfp	none
1000001999_20min_s5_mODC.2_pup1-rfp_none	101.75299999999696	292.09891666666664	3	20min_s5	yeGFP-mODC	pup1-rfp	none
1000001999_20min_s5_mODC.2_pup1-rfp_none	147.97299999999814	276.73816666666664	4	20min_s5	yeGFP-mODC	pup1-rfp	none
1000001999_20min_s5_mODC.2_pup1-rfp_none	196.0639999999985	258.9680833333333	5	20min_s5	yeGFP-mODC	pup1-rfp	none
1000001999_20min_s5_mODC.2_pup1-rfp_none	243.224000000002	249.06683333333336	6	20min_s5	yeGFP-mODC	pup1-rfp	none
1000001999_20min_s5_mODC.2_pup1-rfp_none	290.30199999999604	230.04231666666664	7	20min_s5	yeGFP-mODC	pup1-rfp	none
1000001999_20min_s5_mODC.2_pup1-rfp_none	337.62399999999616	216.21316666666667	8	20min_s5	yeGFP-mODC	pup1-rfp	none
1000001999_20min_s5_mODC.2_pup1-rfp_none	385.73099999999977	202.28783333333328	9	20min_s5	yeGFP-mODC	pup1-rfp	none
1000001999_20min_s5_mODC.2_pup1-rfp_none	431.3199999999924	195.74773333333337	10	20min_s5	yeGFP-mODC	pup1-rfp	none
1000001999_20min_s5_mODC.2_pup1-rfp_none	479.81900000000314	181.05626666666672	11	20min_s5	yeGFP-mODC	pup1-rfp	none
1000001999_20min_s5_mODC.2_pup1-rfp_none	527.7280000000028	165.33441666666675	12	20min_s5	yeGFP-mODC	pup1-rfp	none
1000001999_20min_s5_mODC.2_pup1-rfp_none	574.3089999999938	159.92983333333336	13	20min_s5	yeGFP-mODC	pup1-rfp	none
1000001999_20min_s5_mODC.2_pup1-rfp_none	620.4049999999988	147.8272833333334	14	20min_s5	yeGFP-mODC	pup1-rfp	none
1000001999_20min_s5_mODC.2_pup1-rfp_none	667.031999999992	135.52225000000004	15	20min_s5	yeGFP-mODC	pup1-rfp	none
1000001999_20min_s5_mODC.2_pup1-rfp_none	715.2850000000035	125.2921666666667	16	20min_s5	yeGFP-mODC	pup1-rfp	none
1000001999_20min_s5_mODC.2_pup1-rfp_none	762.0240000000049	115.30733333333336	17	20min_s5	yeGFP-mODC	pup1-rfp	none
1000001999_20min_s5_mODC.2_pup1-rfp_none	810.2299999999959	108.51383333333337	18	20min_s5	yeGFP-mODC	pup1-rfp	none
1000001999_20min_s5_mODC.2_pup1-rfp_none	857.6989999999932	95.72034999999995	19	20min_s5	yeGFP-mODC	pup1-rfp	none
1000001999_20min_s5_mODC.2_pup1-rfp_none	903.7899999999936	90.69009999999996	20	20min_s5	yeGFP-mODC	pup1-rfp	none
1000001999_20min_s5_mODC.2_pup1-rfp_none	950.846000000005	82.11320000000003	21	20min_s5	yeGFP-mODC	pup1-rfp	none
1000001999_20min_s5_mODC.2_pup1-rfp_none	997.7510000000038	76.57674999999998	22	20min_s5	yeGFP-mODC	pup1-rfp	none
1000001999_20min_s5_mODC.2_pup1-rfp_none	1043.4569999999949	70.13966666666664	23	20min_s5	yeGFP-mODC	pup1-rfp	none
1000001999_20min_s5_mODC.2_pup1-rfp_none	1090.0770000000048	65.35475	24	20min_s5	yeGFP-mODC	pup1-rfp	none
1000001999_20min_s5_mODC.2_pup1-rfp_none	1137.7669999999923	60.25316666666663	25	20min_s5	yeGFP-mODC	pup1-rfp	none
1000001999_20min_s5_mODC.2_pup1-rfp_none	1184.4159999999974	53.78855000000006	26	20min_s5	yeGFP-mODC	pup1-rfp	none
1000001999_20min_s5_mODC.2_pup1-rfp_none	1231.7930000000051	51.89054999999999	27	20min_s5	yeGFP-mODC	pup1-rfp	none
1000001999_20min_s5_mODC.2_pup1-rfp_none	1279.002999999997	44.67118333333331	28	20min_s5	yeGFP-mODC	pup1-rfp	none
1000001999_20min_s5_mODC.2_pup1-rfp_none	1327.7489999999962	41.30523333333335	29	20min_s5	yeGFP-mODC	pup1-rfp	none
1000001999_20min_s5_mODC.2_pup1-rfp_none	1374.0050000000049	38.36316666666671	30	20min_s5	yeGFP-mODC	pup1-rfp	none
1000001999_20min_s5_mODC.2_pup1-rfp_none	1430.051999999996	34.20966666666671	31	20min_s5	yeGFP-mODC	pup1-rfp	none
1000001999_20min_s8_mODC.2_pup1-rfp_none	0	359.18932222222224	1	20min_s8	yeGFP-mODC	pup1-rfp	none
1000001999_20min_s8_mODC.2_pup1-rfp_none	49.379999999990105	322.92128888888885	2	20min_s8	yeGFP-mODC	pup1-rfp	none
1000001999_20min_s8_mODC.2_pup1-rfp_none	95.1820000000007	303.20638888888885	3	20min_s8	yeGFP-mODC	pup1-rfp	none
1000001999_20min_s8_mODC.2_pup1-rfp_none	142.3070000000007	281.3223333333333	4	20min_s8	yeGFP-mODC	pup1-rfp	none
1000001999_20min_s8_mODC.2_pup1-rfp_none	190.48799999999756	250.88961111111112	5	20min_s8	yeGFP-mODC	pup1-rfp	none
1000001999_20min_s8_mODC.2_pup1-rfp_none	235.9499999999971	232.75208333333327	6	20min_s8	yeGFP-mODC	pup1-rfp	none
1000001999_20min_s8_mODC.2_pup1-rfp_none	283.78399999999965	218.3321222222223	7	20min_s8	yeGFP-mODC	pup1-rfp	none
1000001999_20min_s8_mODC.2_pup1-rfp_none	331.3680000000022	200.81338888888888	8	20min_s8	yeGFP-mODC	pup1-rfp	none
1000001999_20min_s8_mODC.2_pup1-rfp_none	378.3269999999902	187.2440555555556	9	20min_s8	yeGFP-mODC	pup1-rfp	none
1000001999_20min_s8_mODC.2_pup1-rfp_none	425.99499999999534	164.22773333333333	10	20min_s8	yeGFP-mODC	pup1-rfp	none
1000001999_20min_s8_mODC.2_pup1-rfp_none	473.85199999999895	149.35054444444455	11	20min_s8	yeGFP-mODC	pup1-rfp	none
1000001999_20min_s8_mODC.2_pup1-rfp_none	521.4119999999966	125.0863333333334	12	20min_s8	yeGFP-mODC	pup1-rfp	none
1000001999_20min_s8_mODC.2_pup1-rfp_none	568.2130000000034	123.30669444444452	13	20min_s8	yeGFP-mODC	pup1-rfp	none
1000001999_20min_s8_mODC.2_pup1-rfp_none	613.0690000000031	107.26736666666676	14	20min_s8	yeGFP-mODC	pup1-rfp	none
1000001999_20min_s8_mODC.2_pup1-rfp_none	660.6469999999972	95.74036111111108	15	20min_s8	yeGFP-mODC	pup1-rfp	none
1000001999_20min_s8_mODC.2_pup1-rfp_none	708.4389999999985	88.5767777777778	16	20min_s8	yeGFP-mODC	pup1-rfp	none
1000001999_20min_s8_mODC.2_pup1-rfp_none	756.8889999999956	75.2991111111111	17	20min_s8	yeGFP-mODC	pup1-rfp	none
1000001999_20min_s8_mODC.2_pup1-rfp_none	803.9339999999938	64.79855555555555	18	20min_s8	yeGFP-mODC	pup1-rfp	none
1000001999_20min_s8_mODC.2_pup1-rfp_none	851.0120000000024	57.48707222222223	19	20min_s8	yeGFP-mODC	pup1-rfp	none
1000001999_20min_s8_mODC.2_pup1-rfp_none	897.9529999999941	54.93065555555555	20	20min_s8	yeGFP-mODC	pup1-rfp	none
1000001999_20min_s8_mODC.2_pup1-rfp_none	945.005999999994	44.49222777777782	21	20min_s8	yeGFP-mODC	pup1-rfp	none
1000001999_20min_s8_mODC.2_pup1-rfp_none	989.921000000002	40.417472222222194	22	20min_s8	yeGFP-mODC	pup1-rfp	none
1000001999_20min_s8_mODC.2_pup1-rfp_none	1037.0109999999986	35.155138888888864	23	20min_s8	yeGFP-mODC	pup1-rfp	none
1000001999_20min_s8_mODC.2_pup1-rfp_none	1083.5160000000033	29.974749999999972	24	20min_s8	yeGFP-mODC	pup1-rfp	none
1000001999_20min_s8_mODC.2_pup1-rfp_none	1131.523000000001	27.494333333333316	25	20min_s8	yeGFP-mODC	pup1-rfp	none
1000001999_20min_s8_mODC.2_pup1-rfp_none	1178.8899999999994	20.830744444444505	26	20min_s8	yeGFP-mODC	pup1-rfp	none
1000001999_20min_s8_mODC.2_pup1-rfp_none	1225.9700000000012	19.246133333333347	27	20min_s8	yeGFP-mODC	pup1-rfp	none
1000001999_20min_s8_mODC.2_pup1-rfp_none	1273.0120000000024	15.473933333333342	28	20min_s8	yeGFP-mODC	pup1-rfp	none
1000001999_20min_s8_mODC.2_pup1-rfp_none	1321.523000000001	12.507288888888866	29	20min_s8	yeGFP-mODC	pup1-rfp	none
1000001999_20min_s8_mODC.2_pup1-rfp_none	1367.4140000000043	10.992666666666716	30	20min_s8	yeGFP-mODC	pup1-rfp	none
1000001999_20min_s8_mODC.2_pup1-rfp_none	1430.68299999999	7.238166666666693	31	20min_s8	yeGFP-mODC	pup1-rfp	none
1000002000_20min_s3_mODC.2_pup1-rfp_none	0	383.196	1	20min_s3	yeGFP-mODC	pup1-rfp	none
1000002000_20min_s3_mODC.2_pup1-rfp_none	59.28200000000652	366.5726000000001	2	20min_s3	yeGFP-mODC	pup1-rfp	none
1000002000_20min_s3_mODC.2_pup1-rfp_none	107.29300000000512	356.0942999999999	3	20min_s3	yeGFP-mODC	pup1-rfp	none
1000002000_20min_s3_mODC.2_pup1-rfp_none	152.25500000000466	344.7118999999999	4	20min_s3	yeGFP-mODC	pup1-rfp	none
1000002000_20min_s3_mODC.2_pup1-rfp_none	200.775999999998	326.35709999999995	5	20min_s3	yeGFP-mODC	pup1-rfp	none
1000002000_20min_s3_mODC.2_pup1-rfp_none	247.77500000000873	319.95455000000004	6	20min_s3	yeGFP-mODC	pup1-rfp	none
1000002000_20min_s3_mODC.2_pup1-rfp_none	294.247000000003	309.83669999999995	7	20min_s3	yeGFP-mODC	pup1-rfp	none
1000002000_20min_s3_mODC.2_pup1-rfp_none	341.7780000000057	293.2371	8	20min_s3	yeGFP-mODC	pup1-rfp	none
1000002000_20min_s3_mODC.2_pup1-rfp_none	389.29499999999825	278.22760000000005	9	20min_s3	yeGFP-mODC	pup1-rfp	none
1000002000_20min_s3_mODC.2_pup1-rfp_none	436.31600000000617	273.0575	10	20min_s3	yeGFP-mODC	pup1-rfp	none
1000002000_20min_s3_mODC.2_pup1-rfp_none	484.2710000000079	255.03360000000004	11	20min_s3	yeGFP-mODC	pup1-rfp	none
1000002000_20min_s3_mODC.2_pup1-rfp_none	531.7379999999976	234.5821	12	20min_s3	yeGFP-mODC	pup1-rfp	none
1000002000_20min_s3_mODC.2_pup1-rfp_none	578.7679999999964	232.7253500000001	13	20min_s3	yeGFP-mODC	pup1-rfp	none
1000002000_20min_s3_mODC.2_pup1-rfp_none	625.926999999996	215.27170000000007	14	20min_s3	yeGFP-mODC	pup1-rfp	none
1000002000_20min_s3_mODC.2_pup1-rfp_none	671.2660000000033	196.79025	15	20min_s3	yeGFP-mODC	pup1-rfp	none
1000002000_20min_s3_mODC.2_pup1-rfp_none	719.3270000000048	191.4714	16	20min_s3	yeGFP-mODC	pup1-rfp	none
1000002000_20min_s3_mODC.2_pup1-rfp_none	766.7649999999994	185.5161	17	20min_s3	yeGFP-mODC	pup1-rfp	none
1000002000_20min_s3_mODC.2_pup1-rfp_none	814.7839999999997	170.11409999999995	18	20min_s3	yeGFP-mODC	pup1-rfp	none
1000002000_20min_s3_mODC.2_pup1-rfp_none	861.8070000000007	156.61515000000003	19	20min_s3	yeGFP-mODC	pup1-rfp	none
1000002000_20min_s3_mODC.2_pup1-rfp_none	908.3249999999972	146.5677	20	20min_s3	yeGFP-mODC	pup1-rfp	none
1000002000_20min_s3_mODC.2_pup1-rfp_none	955.7880000000004	137.96955000000003	21	20min_s3	yeGFP-mODC	pup1-rfp	none
1000002000_20min_s3_mODC.2_pup1-rfp_none	1002.3350000000064	124.23935	22	20min_s3	yeGFP-mODC	pup1-rfp	none
1000002000_20min_s3_mODC.2_pup1-rfp_none	1047.8340000000026	113.90674999999996	23	20min_s3	yeGFP-mODC	pup1-rfp	none
1000002000_20min_s3_mODC.2_pup1-rfp_none	1094.8510000000097	103.86595000000004	24	20min_s3	yeGFP-mODC	pup1-rfp	none
1000002000_20min_s3_mODC.2_pup1-rfp_none	1142.2250000000058	100.54899999999998	25	20min_s3	yeGFP-mODC	pup1-rfp	none
1000002000_20min_s3_mODC.2_pup1-rfp_none	1189.774000000005	90.99820000000008	26	20min_s3	yeGFP-mODC	pup1-rfp	none
1000002000_20min_s3_mODC.2_pup1-rfp_none	1236.8059999999969	83.01519999999996	27	20min_s3	yeGFP-mODC	pup1-rfp	none
1000002000_20min_s3_mODC.2_pup1-rfp_none	1283.781000000003	71.2809	28	20min_s3	yeGFP-mODC	pup1-rfp	none
1000002000_20min_s3_mODC.2_pup1-rfp_none	1331.303	67.1147	29	20min_s3	yeGFP-mODC	pup1-rfp	none
1000002000_20min_s3_mODC.2_pup1-rfp_none	1378.3080000000043	63.51410000000002	30	20min_s3	yeGFP-mODC	pup1-rfp	none
1000002000_20min_s3_mODC.2_pup1-rfp_none	1429.953999999998	59.52030000000001	31	20min_s3	yeGFP-mODC	pup1-rfp	none
1000002000_20min_s5_mODC.2_pup1-rfp_none	0	464.16618333333327	1	20min_s5	yeGFP-mODC	pup1-rfp	none
1000002000_20min_s5_mODC.2_pup1-rfp_none	54.86000000000058	431.6267333333334	2	20min_s5	yeGFP-mODC	pup1-rfp	none
1000002000_20min_s5_mODC.2_pup1-rfp_none	101.75299999999696	410.58291666666656	3	20min_s5	yeGFP-mODC	pup1-rfp	none
1000002000_20min_s5_mODC.2_pup1-rfp_none	147.97299999999814	392.72316666666666	4	20min_s5	yeGFP-mODC	pup1-rfp	none
1000002000_20min_s5_mODC.2_pup1-rfp_none	196.0639999999985	375.2150833333334	5	20min_s5	yeGFP-mODC	pup1-rfp	none
1000002000_20min_s5_mODC.2_pup1-rfp_none	243.224000000002	367.1478333333333	6	20min_s5	yeGFP-mODC	pup1-rfp	none
1000002000_20min_s5_mODC.2_pup1-rfp_none	290.30199999999604	344.40531666666675	7	20min_s5	yeGFP-mODC	pup1-rfp	none
1000002000_20min_s5_mODC.2_pup1-rfp_none	337.62399999999616	323.46416666666664	8	20min_s5	yeGFP-mODC	pup1-rfp	none
1000002000_20min_s5_mODC.2_pup1-rfp_none	385.73099999999977	313.20483333333334	9	20min_s5	yeGFP-mODC	pup1-rfp	none
1000002000_20min_s5_mODC.2_pup1-rfp_none	431.3199999999924	297.9717333333334	10	20min_s5	yeGFP-mODC	pup1-rfp	none
1000002000_20min_s5_mODC.2_pup1-rfp_none	479.81900000000314	279.38426666666675	11	20min_s5	yeGFP-mODC	pup1-rfp	none
1000002000_20min_s5_mODC.2_pup1-rfp_none	527.7280000000028	267.66741666666667	12	20min_s5	yeGFP-mODC	pup1-rfp	none
1000002000_20min_s5_mODC.2_pup1-rfp_none	574.3089999999938	248.58783333333344	13	20min_s5	yeGFP-mODC	pup1-rfp	none
1000002000_20min_s5_mODC.2_pup1-rfp_none	620.4049999999988	230.3682833333334	14	20min_s5	yeGFP-mODC	pup1-rfp	none
1000002000_20min_s5_mODC.2_pup1-rfp_none	667.031999999992	224.02925000000005	15	20min_s5	yeGFP-mODC	pup1-rfp	none
1000002000_20min_s5_mODC.2_pup1-rfp_none	715.2850000000035	203.7171666666667	16	20min_s5	yeGFP-mODC	pup1-rfp	none
1000002000_20min_s5_mODC.2_pup1-rfp_none	762.0240000000049	194.23433333333332	17	20min_s5	yeGFP-mODC	pup1-rfp	none
1000002000_20min_s5_mODC.2_pup1-rfp_none	810.2299999999959	180.13283333333334	18	20min_s5	yeGFP-mODC	pup1-rfp	none
1000002000_20min_s5_mODC.2_pup1-rfp_none	857.6989999999932	163.90534999999997	19	20min_s5	yeGFP-mODC	pup1-rfp	none
1000002000_20min_s5_mODC.2_pup1-rfp_none	903.7899999999936	158.24309999999997	20	20min_s5	yeGFP-mODC	pup1-rfp	none
1000002000_20min_s5_mODC.2_pup1-rfp_none	950.846000000005	141.8112	21	20min_s5	yeGFP-mODC	pup1-rfp	none
1000002000_20min_s5_mODC.2_pup1-rfp_none	997.7510000000038	138.41574999999995	22	20min_s5	yeGFP-mODC	pup1-rfp	none
1000002000_20min_s5_mODC.2_pup1-rfp_none	1043.4569999999949	124.53966666666668	23	20min_s5	yeGFP-mODC	pup1-rfp	none
1000002000_20min_s5_mODC.2_pup1-rfp_none	1090.0770000000048	116.04574999999996	24	20min_s5	yeGFP-mODC	pup1-rfp	none
1000002000_20min_s5_mODC.2_pup1-rfp_none	1137.7669999999923	109.11916666666669	25	20min_s5	yeGFP-mODC	pup1-rfp	none
1000002000_20min_s5_mODC.2_pup1-rfp_none	1184.4159999999974	95.56955000000006	26	20min_s5	yeGFP-mODC	pup1-rfp	none
1000002000_20min_s5_mODC.2_pup1-rfp_none	1231.7930000000051	91.39155000000002	27	20min_s5	yeGFP-mODC	pup1-rfp	none
1000002000_20min_s5_mODC.2_pup1-rfp_none	1279.002999999997	79.73518333333334	28	20min_s5	yeGFP-mODC	pup1-rfp	none
1000002000_20min_s5_mODC.2_pup1-rfp_none	1327.7489999999962	75.82123333333331	29	20min_s5	yeGFP-mODC	pup1-rfp	none
1000002000_20min_s5_mODC.2_pup1-rfp_none	1374.0050000000049	69.72316666666671	30	20min_s5	yeGFP-mODC	pup1-rfp	none
1000002000_20min_s5_mODC.2_pup1-rfp_none	1430.051999999996	61.76466666666672	31	20min_s5	yeGFP-mODC	pup1-rfp	none
1000002000_20min_s6_mODC.2_pup1-rfp_none	0	340.66290000000004	1	20min_s6	yeGFP-mODC	pup1-rfp	none
1000002000_20min_s6_mODC.2_pup1-rfp_none	52.828999999997905	302.9692000000001	2	20min_s6	yeGFP-mODC	pup1-rfp	none
1000002000_20min_s6_mODC.2_pup1-rfp_none	99.82200000000012	287.75640000000004	3	20min_s6	yeGFP-mODC	pup1-rfp	none
1000002000_20min_s6_mODC.2_pup1-rfp_none	146.80199999999604	270.2563	4	20min_s6	yeGFP-mODC	pup1-rfp	none
1000002000_20min_s6_mODC.2_pup1-rfp_none	194.30299999999988	246.3213	5	20min_s6	yeGFP-mODC	pup1-rfp	none
1000002000_20min_s6_mODC.2_pup1-rfp_none	240.9670000000042	237.17375	6	20min_s6	yeGFP-mODC	pup1-rfp	none
1000002000_20min_s6_mODC.2_pup1-rfp_none	288.3680000000022	216.54760000000007	7	20min_s6	yeGFP-mODC	pup1-rfp	none
1000002000_20min_s6_mODC.2_pup1-rfp_none	335.81600000000617	199.2867	8	20min_s6	yeGFP-mODC	pup1-rfp	none
1000002000_20min_s6_mODC.2_pup1-rfp_none	383.8130000000092	184.1832	9	20min_s6	yeGFP-mODC	pup1-rfp	none
1000002000_20min_s6_mODC.2_pup1-rfp_none	429.3709999999992	171.4967	10	20min_s6	yeGFP-mODC	pup1-rfp	none
1000002000_20min_s6_mODC.2_pup1-rfp_none	478.31200000000536	157.49270000000004	11	20min_s6	yeGFP-mODC	pup1-rfp	none
1000002000_20min_s6_mODC.2_pup1-rfp_none	525.8439999999973	143.37520000000006	12	20min_s6	yeGFP-mODC	pup1-rfp	none
1000002000_20min_s6_mODC.2_pup1-rfp_none	572.801999999996	139.05435000000006	13	20min_s6	yeGFP-mODC	pup1-rfp	none
1000002000_20min_s6_mODC.2_pup1-rfp_none	618.372000000003	122.16300000000008	14	20min_s6	yeGFP-mODC	pup1-rfp	none
1000002000_20min_s6_mODC.2_pup1-rfp_none	664.8889999999956	111.58305000000004	15	20min_s6	yeGFP-mODC	pup1-rfp	none
1000002000_20min_s6_mODC.2_pup1-rfp_none	713.3510000000097	97.61110000000002	16	20min_s6	yeGFP-mODC	pup1-rfp	none
1000002000_20min_s6_mODC.2_pup1-rfp_none	760.3439999999973	92.193	17	20min_s6	yeGFP-mODC	pup1-rfp	none
1000002000_20min_s6_mODC.2_pup1-rfp_none	808.3399999999965	82.974	18	20min_s6	yeGFP-mODC	pup1-rfp	none
1000002000_20min_s6_mODC.2_pup1-rfp_none	855.8610000000044	73.16094999999999	19	20min_s6	yeGFP-mODC	pup1-rfp	none
1000002000_20min_s6_mODC.2_pup1-rfp_none	902.3310000000056	67.1586	20	20min_s6	yeGFP-mODC	pup1-rfp	none
1000002000_20min_s6_mODC.2_pup1-rfp_none	948.8819999999978	56.98275	21	20min_s6	yeGFP-mODC	pup1-rfp	none
1000002000_20min_s6_mODC.2_pup1-rfp_none	995.3369999999996	55.681350000000016	22	20min_s6	yeGFP-mODC	pup1-rfp	none
1000002000_20min_s6_mODC.2_pup1-rfp_none	1042.3320000000094	46.54334999999997	23	20min_s6	yeGFP-mODC	pup1-rfp	none
1000002000_20min_s6_mODC.2_pup1-rfp_none	1087.3120000000054	41.11344999999997	24	20min_s6	yeGFP-mODC	pup1-rfp	none
1000002000_20min_s6_mODC.2_pup1-rfp_none	1136.3540000000066	40.599500000000006	25	20min_s6	yeGFP-mODC	pup1-rfp	none
1000002000_20min_s6_mODC.2_pup1-rfp_none	1182.5420000000013	32.82200000000002	26	20min_s6	yeGFP-mODC	pup1-rfp	none
1000002000_20min_s6_mODC.2_pup1-rfp_none	1230.3190000000031	31.8939	27	20min_s6	yeGFP-mODC	pup1-rfp	none
1000002000_20min_s6_mODC.2_pup1-rfp_none	1277.3050000000076	28.0644	28	20min_s6	yeGFP-mODC	pup1-rfp	none
1000002000_20min_s6_mODC.2_pup1-rfp_none	1325.843999999997	24.42619999999999	29	20min_s6	yeGFP-mODC	pup1-rfp	none
1000002000_20min_s6_mODC.2_pup1-rfp_none	1371.8450000000012	20.104900000000026	30	20min_s6	yeGFP-mODC	pup1-rfp	none
1000002000_20min_s6_mODC.2_pup1-rfp_none	1430.0540000000035	18.74520000000006	31	20min_s6	yeGFP-mODC	pup1-rfp	none
1000002001_20min_s3_mODC.2_pup1-rfp_none	0	329.79900000000004	1	20min_s3	yeGFP-mODC	pup1-rfp	none
1000002001_20min_s3_mODC.2_pup1-rfp_none	59.28200000000652	295.76160000000004	2	20min_s3	yeGFP-mODC	pup1-rfp	none
1000002001_20min_s3_mODC.2_pup1-rfp_none	107.29300000000512	278.3782999999999	3	20min_s3	yeGFP-mODC	pup1-rfp	none
1000002001_20min_s3_mODC.2_pup1-rfp_none	152.25500000000466	268.7039	4	20min_s3	yeGFP-mODC	pup1-rfp	none
1000002001_20min_s3_mODC.2_pup1-rfp_none	200.775999999998	247.1251	5	20min_s3	yeGFP-mODC	pup1-rfp	none
1000002001_20min_s3_mODC.2_pup1-rfp_none	247.77500000000873	244.54155	6	20min_s3	yeGFP-mODC	pup1-rfp	none
1000002001_20min_s3_mODC.2_pup1-rfp_none	294.247000000003	226.2647000000001	7	20min_s3	yeGFP-mODC	pup1-rfp	none
1000002001_20min_s3_mODC.2_pup1-rfp_none	341.7780000000057	212.3451	8	20min_s3	yeGFP-mODC	pup1-rfp	none
1000002001_20min_s3_mODC.2_pup1-rfp_none	389.29499999999825	187.5686	9	20min_s3	yeGFP-mODC	pup1-rfp	none
1000002001_20min_s3_mODC.2_pup1-rfp_none	436.31600000000617	180.4065	10	20min_s3	yeGFP-mODC	pup1-rfp	none
1000002001_20min_s3_mODC.2_pup1-rfp_none	484.2710000000079	163.8126000000001	11	20min_s3	yeGFP-mODC	pup1-rfp	none
1000002001_20min_s3_mODC.2_pup1-rfp_none	531.7379999999976	148.96910000000008	12	20min_s3	yeGFP-mODC	pup1-rfp	none
1000002001_20min_s3_mODC.2_pup1-rfp_none	578.7679999999964	138.05935000000005	13	20min_s3	yeGFP-mODC	pup1-rfp	none
1000002001_20min_s3_mODC.2_pup1-rfp_none	625.926999999996	121.30770000000008	14	20min_s3	yeGFP-mODC	pup1-rfp	none
1000002001_20min_s3_mODC.2_pup1-rfp_none	671.2660000000033	111.90825	15	20min_s3	yeGFP-mODC	pup1-rfp	none
1000002001_20min_s3_mODC.2_pup1-rfp_none	719.3270000000048	101.45839999999998	16	20min_s3	yeGFP-mODC	pup1-rfp	none
1000002001_20min_s3_mODC.2_pup1-rfp_none	766.7649999999994	93.6301	17	20min_s3	yeGFP-mODC	pup1-rfp	none
1000002001_20min_s3_mODC.2_pup1-rfp_none	814.7839999999997	81.05210000000001	18	20min_s3	yeGFP-mODC	pup1-rfp	none
1000002001_20min_s3_mODC.2_pup1-rfp_none	861.8070000000007	75.81515000000002	19	20min_s3	yeGFP-mODC	pup1-rfp	none
1000002001_20min_s3_mODC.2_pup1-rfp_none	908.3249999999972	72.71069999999997	20	20min_s3	yeGFP-mODC	pup1-rfp	none
1000002001_20min_s3_mODC.2_pup1-rfp_none	955.7880000000004	59.887550000000026	21	20min_s3	yeGFP-mODC	pup1-rfp	none
1000002001_20min_s3_mODC.2_pup1-rfp_none	1002.3350000000064	56.57835000000001	22	20min_s3	yeGFP-mODC	pup1-rfp	none
1000002001_20min_s3_mODC.2_pup1-rfp_none	1047.8340000000026	45.978749999999955	23	20min_s3	yeGFP-mODC	pup1-rfp	none
1000002001_20min_s3_mODC.2_pup1-rfp_none	1094.8510000000097	43.12895	24	20min_s3	yeGFP-mODC	pup1-rfp	none
1000002001_20min_s3_mODC.2_pup1-rfp_none	1142.2250000000058	34.88900000000001	25	20min_s3	yeGFP-mODC	pup1-rfp	none
1000002001_20min_s3_mODC.2_pup1-rfp_none	1189.774000000005	32.80820000000007	26	20min_s3	yeGFP-mODC	pup1-rfp	none
1000002001_20min_s3_mODC.2_pup1-rfp_none	1236.8059999999969	30.186200000000017	27	20min_s3	yeGFP-mODC	pup1-rfp	none
1000002001_20min_s3_mODC.2_pup1-rfp_none	1283.781000000003	27.49489999999999	28	20min_s3	yeGFP-mODC	pup1-rfp	none
1000002001_20min_s3_mODC.2_pup1-rfp_none	1331.303	26.444699999999983	29	20min_s3	yeGFP-mODC	pup1-rfp	none
1000002001_20min_s3_mODC.2_pup1-rfp_none	1378.3080000000043	22.335100000000047	30	20min_s3	yeGFP-mODC	pup1-rfp	none
1000002001_20min_s3_mODC.2_pup1-rfp_none	1429.953999999998	19.925300000000043	31	20min_s3	yeGFP-mODC	pup1-rfp	none
1000002001_20min_s4_mODC.2_pup1-rfp_none	0	333.08501666666666	1	20min_s4	yeGFP-mODC	pup1-rfp	none
1000002001_20min_s4_mODC.2_pup1-rfp_none	57.03500000000349	299.1664833333333	2	20min_s4	yeGFP-mODC	pup1-rfp	none
1000002001_20min_s4_mODC.2_pup1-rfp_none	104.55199999999604	288.9189999999999	3	20min_s4	yeGFP-mODC	pup1-rfp	none
1000002001_20min_s4_mODC.2_pup1-rfp_none	149.5280000000057	274.78858333333335	4	20min_s4	yeGFP-mODC	pup1-rfp	none
1000002001_20min_s4_mODC.2_pup1-rfp_none	198.0500000000029	252.08483333333336	5	20min_s4	yeGFP-mODC	pup1-rfp	none
1000002001_20min_s4_mODC.2_pup1-rfp_none	245.17799999999988	240.85041666666663	6	20min_s4	yeGFP-mODC	pup1-rfp	none
1000002001_20min_s4_mODC.2_pup1-rfp_none	292.0310000000027	223.33098333333336	7	20min_s4	yeGFP-mODC	pup1-rfp	none
1000002001_20min_s4_mODC.2_pup1-rfp_none	339.275999999998	200.7928333333333	8	20min_s4	yeGFP-mODC	pup1-rfp	none
1000002001_20min_s4_mODC.2_pup1-rfp_none	387.0170000000071	183.70825	9	20min_s4	yeGFP-mODC	pup1-rfp	none
1000002001_20min_s4_mODC.2_pup1-rfp_none	434.0529999999999	173.86956666666666	10	20min_s4	yeGFP-mODC	pup1-rfp	none
1000002001_20min_s4_mODC.2_pup1-rfp_none	481.5630000000092	158.20560000000006	11	20min_s4	yeGFP-mODC	pup1-rfp	none
1000002001_20min_s4_mODC.2_pup1-rfp_none	529.5550000000076	142.3773333333334	12	20min_s4	yeGFP-mODC	pup1-rfp	none
1000002001_20min_s4_mODC.2_pup1-rfp_none	576.2449999999953	123.28741666666674	13	20min_s4	yeGFP-mODC	pup1-rfp	none
1000002001_20min_s4_mODC.2_pup1-rfp_none	623.3929999999964	119.08628333333344	14	20min_s4	yeGFP-mODC	pup1-rfp	none
1000002001_20min_s4_mODC.2_pup1-rfp_none	669.0660000000062	108.26325	15	20min_s4	yeGFP-mODC	pup1-rfp	none
1000002001_20min_s4_mODC.2_pup1-rfp_none	717.099000000002	98.02391666666668	16	20min_s4	yeGFP-mODC	pup1-rfp	none
1000002001_20min_s4_mODC.2_pup1-rfp_none	764.551999999996	84.71808333333337	17	20min_s4	yeGFP-mODC	pup1-rfp	none
1000002001_20min_s4_mODC.2_pup1-rfp_none	812.2649999999994	74.78424999999997	18	20min_s4	yeGFP-mODC	pup1-rfp	none
1000002001_20min_s4_mODC.2_pup1-rfp_none	859.4279999999999	65.29985000000002	19	20min_s4	yeGFP-mODC	pup1-rfp	none
1000002001_20min_s4_mODC.2_pup1-rfp_none	905.5540000000036	60.90801666666665	20	20min_s4	yeGFP-mODC	pup1-rfp	none
1000002001_20min_s4_mODC.2_pup1-rfp_none	953.0950000000012	53.81145	21	20min_s4	yeGFP-mODC	pup1-rfp	none
1000002001_20min_s4_mODC.2_pup1-rfp_none	999.593000000008	47.33783333333336	22	20min_s4	yeGFP-mODC	pup1-rfp	none
1000002001_20min_s4_mODC.2_pup1-rfp_none	1045.411000000007	41.917083333333345	23	20min_s4	yeGFP-mODC	pup1-rfp	none
1000002001_20min_s4_mODC.2_pup1-rfp_none	1092.6030000000028	39.35141666666664	24	20min_s4	yeGFP-mODC	pup1-rfp	none
1000002001_20min_s4_mODC.2_pup1-rfp_none	1140.0570000000007	32.36749999999998	25	20min_s4	yeGFP-mODC	pup1-rfp	none
1000002001_20min_s4_mODC.2_pup1-rfp_none	1187.3859999999986	28.93030000000003	26	20min_s4	yeGFP-mODC	pup1-rfp	none
1000002001_20min_s4_mODC.2_pup1-rfp_none	1233.6380000000063	24.228133333333343	27	20min_s4	yeGFP-mODC	pup1-rfp	none
1000002001_20min_s4_mODC.2_pup1-rfp_none	1281.0650000000023	18.35685	28	20min_s4	yeGFP-mODC	pup1-rfp	none
1000002001_20min_s4_mODC.2_pup1-rfp_none	1329.5910000000003	18.0394	29	20min_s4	yeGFP-mODC	pup1-rfp	none
1000002001_20min_s4_mODC.2_pup1-rfp_none	1375.9640000000072	15.895583333333356	30	20min_s4	yeGFP-mODC	pup1-rfp	none
1000002001_20min_s4_mODC.2_pup1-rfp_none	1429.8390000000072	13.517750000000056	31	20min_s4	yeGFP-mODC	pup1-rfp	none
1000002001_20min_s5_mODC.2_pup1-rfp_none	0	581.8071833333333	1	20min_s5	yeGFP-mODC	pup1-rfp	none
1000002001_20min_s5_mODC.2_pup1-rfp_none	54.86000000000058	522.9587333333333	2	20min_s5	yeGFP-mODC	pup1-rfp	none
1000002001_20min_s5_mODC.2_pup1-rfp_none	101.75299999999696	491.22891666666663	3	20min_s5	yeGFP-mODC	pup1-rfp	none
1000002001_20min_s5_mODC.2_pup1-rfp_none	147.97299999999814	456.4651666666666	4	20min_s5	yeGFP-mODC	pup1-rfp	none
1000002001_20min_s5_mODC.2_pup1-rfp_none	196.0639999999985	442.5370833333334	5	20min_s5	yeGFP-mODC	pup1-rfp	none
1000002001_20min_s5_mODC.2_pup1-rfp_none	243.224000000002	429.5638333333334	6	20min_s5	yeGFP-mODC	pup1-rfp	none
1000002001_20min_s5_mODC.2_pup1-rfp_none	290.30199999999604	404.12531666666666	7	20min_s5	yeGFP-mODC	pup1-rfp	none
1000002001_20min_s5_mODC.2_pup1-rfp_none	337.62399999999616	385.5871666666667	8	20min_s5	yeGFP-mODC	pup1-rfp	none
1000002001_20min_s5_mODC.2_pup1-rfp_none	385.73099999999977	364.8268333333333	9	20min_s5	yeGFP-mODC	pup1-rfp	none
1000002001_20min_s5_mODC.2_pup1-rfp_none	431.3199999999924	341.1247333333333	10	20min_s5	yeGFP-mODC	pup1-rfp	none
1000002001_20min_s5_mODC.2_pup1-rfp_none	479.81900000000314	328.02926666666673	11	20min_s5	yeGFP-mODC	pup1-rfp	none
1000002001_20min_s5_mODC.2_pup1-rfp_none	527.7280000000028	294.87041666666664	12	20min_s5	yeGFP-mODC	pup1-rfp	none
1000002001_20min_s5_mODC.2_pup1-rfp_none	574.3089999999938	283.83683333333346	13	20min_s5	yeGFP-mODC	pup1-rfp	none
1000002001_20min_s5_mODC.2_pup1-rfp_none	620.4049999999988	260.4362833333334	14	20min_s5	yeGFP-mODC	pup1-rfp	none
1000002001_20min_s5_mODC.2_pup1-rfp_none	667.031999999992	249.72425	15	20min_s5	yeGFP-mODC	pup1-rfp	none
1000002001_20min_s5_mODC.2_pup1-rfp_none	715.2850000000035	221.86616666666663	16	20min_s5	yeGFP-mODC	pup1-rfp	none
1000002001_20min_s5_mODC.2_pup1-rfp_none	762.0240000000049	211.05333333333337	17	20min_s5	yeGFP-mODC	pup1-rfp	none
1000002001_20min_s5_mODC.2_pup1-rfp_none	810.2299999999959	196.14283333333333	18	20min_s5	yeGFP-mODC	pup1-rfp	none
1000002001_20min_s5_mODC.2_pup1-rfp_none	857.6989999999932	180.94335	19	20min_s5	yeGFP-mODC	pup1-rfp	none
1000002001_20min_s5_mODC.2_pup1-rfp_none	903.7899999999936	168.57709999999997	20	20min_s5	yeGFP-mODC	pup1-rfp	none
1000002001_20min_s5_mODC.2_pup1-rfp_none	950.846000000005	152.88420000000005	21	20min_s5	yeGFP-mODC	pup1-rfp	none
1000002001_20min_s5_mODC.2_pup1-rfp_none	997.7510000000038	143.60074999999998	22	20min_s5	yeGFP-mODC	pup1-rfp	none
1000002001_20min_s5_mODC.2_pup1-rfp_none	1043.4569999999949	126.25866666666668	23	20min_s5	yeGFP-mODC	pup1-rfp	none
1000002001_20min_s5_mODC.2_pup1-rfp_none	1090.0770000000048	121.26874999999998	24	20min_s5	yeGFP-mODC	pup1-rfp	none
1000002001_20min_s5_mODC.2_pup1-rfp_none	1137.7669999999923	109.75816666666664	25	20min_s5	yeGFP-mODC	pup1-rfp	none
1000002001_20min_s5_mODC.2_pup1-rfp_none	1184.4159999999974	96.61755	26	20min_s5	yeGFP-mODC	pup1-rfp	none
1000002001_20min_s5_mODC.2_pup1-rfp_none	1231.7930000000051	89.75955000000002	27	20min_s5	yeGFP-mODC	pup1-rfp	none
1000002001_20min_s5_mODC.2_pup1-rfp_none	1279.002999999997	81.28518333333335	28	20min_s5	yeGFP-mODC	pup1-rfp	none
1000002001_20min_s5_mODC.2_pup1-rfp_none	1327.7489999999962	73.78723333333332	29	20min_s5	yeGFP-mODC	pup1-rfp	none
1000002001_20min_s5_mODC.2_pup1-rfp_none	1374.0050000000049	65.6011666666667	30	20min_s5	yeGFP-mODC	pup1-rfp	none
1000002001_20min_s5_mODC.2_pup1-rfp_none	1430.051999999996	56.28166666666672	31	20min_s5	yeGFP-mODC	pup1-rfp	none
1000002001_20min_s6_mODC.2_pup1-rfp_none	0	277.8179	1	20min_s6	yeGFP-mODC	pup1-rfp	none
1000002001_20min_s6_mODC.2_pup1-rfp_none	52.828999999997905	255.1482000000001	2	20min_s6	yeGFP-mODC	pup1-rfp	none
1000002001_20min_s6_mODC.2_pup1-rfp_none	99.82200000000012	237.1864	3	20min_s6	yeGFP-mODC	pup1-rfp	none
1000002001_20min_s6_mODC.2_pup1-rfp_none	146.80199999999604	227.3583	4	20min_s6	yeGFP-mODC	pup1-rfp	none
1000002001_20min_s6_mODC.2_pup1-rfp_none	194.30299999999988	204.7093	5	20min_s6	yeGFP-mODC	pup1-rfp	none
1000002001_20min_s6_mODC.2_pup1-rfp_none	240.9670000000042	194.79275	6	20min_s6	yeGFP-mODC	pup1-rfp	none
1000002001_20min_s6_mODC.2_pup1-rfp_none	288.3680000000022	179.60060000000004	7	20min_s6	yeGFP-mODC	pup1-rfp	none
1000002001_20min_s6_mODC.2_pup1-rfp_none	335.81600000000617	162.8177	8	20min_s6	yeGFP-mODC	pup1-rfp	none
1000002001_20min_s6_mODC.2_pup1-rfp_none	383.8130000000092	150.36920000000003	9	20min_s6	yeGFP-mODC	pup1-rfp	none
1000002001_20min_s6_mODC.2_pup1-rfp_none	429.3709999999992	138.21670000000003	10	20min_s6	yeGFP-mODC	pup1-rfp	none
1000002001_20min_s6_mODC.2_pup1-rfp_none	478.31200000000536	126.17070000000004	11	20min_s6	yeGFP-mODC	pup1-rfp	none
1000002001_20min_s6_mODC.2_pup1-rfp_none	525.8439999999973	113.40120000000007	12	20min_s6	yeGFP-mODC	pup1-rfp	none
1000002001_20min_s6_mODC.2_pup1-rfp_none	572.801999999996	100.78335000000008	13	20min_s6	yeGFP-mODC	pup1-rfp	none
1000002001_20min_s6_mODC.2_pup1-rfp_none	618.372000000003	91.53800000000008	14	20min_s6	yeGFP-mODC	pup1-rfp	none
1000002001_20min_s6_mODC.2_pup1-rfp_none	664.8889999999956	80.89605000000002	15	20min_s6	yeGFP-mODC	pup1-rfp	none
1000002001_20min_s6_mODC.2_pup1-rfp_none	713.3510000000097	73.83409999999998	16	20min_s6	yeGFP-mODC	pup1-rfp	none
1000002001_20min_s6_mODC.2_pup1-rfp_none	760.3439999999973	64.953	17	20min_s6	yeGFP-mODC	pup1-rfp	none
1000002001_20min_s6_mODC.2_pup1-rfp_none	808.3399999999965	55.943	18	20min_s6	yeGFP-mODC	pup1-rfp	none
1000002001_20min_s6_mODC.2_pup1-rfp_none	855.8610000000044	48.343949999999985	19	20min_s6	yeGFP-mODC	pup1-rfp	none
1000002001_20min_s6_mODC.2_pup1-rfp_none	902.3310000000056	43.0536	20	20min_s6	yeGFP-mODC	pup1-rfp	none
1000002001_20min_s6_mODC.2_pup1-rfp_none	948.8819999999978	37.48475000000001	21	20min_s6	yeGFP-mODC	pup1-rfp	none
1000002001_20min_s6_mODC.2_pup1-rfp_none	995.3369999999996	33.853349999999985	22	20min_s6	yeGFP-mODC	pup1-rfp	none
1000002001_20min_s6_mODC.2_pup1-rfp_none	1042.3320000000094	24.400349999999996	23	20min_s6	yeGFP-mODC	pup1-rfp	none
1000002001_20min_s6_mODC.2_pup1-rfp_none	1087.3120000000054	23.779450000000026	24	20min_s6	yeGFP-mODC	pup1-rfp	none
1000002001_20min_s6_mODC.2_pup1-rfp_none	1136.3540000000066	18.734499999999997	25	20min_s6	yeGFP-mODC	pup1-rfp	none
1000002001_20min_s6_mODC.2_pup1-rfp_none	1182.5420000000013	17.147000000000062	26	20min_s6	yeGFP-mODC	pup1-rfp	none
1000002001_20min_s6_mODC.2_pup1-rfp_none	1230.3190000000031	13.71290000000002	27	20min_s6	yeGFP-mODC	pup1-rfp	none
1000002001_20min_s6_mODC.2_pup1-rfp_none	1277.3050000000076	11.190399999999975	28	20min_s6	yeGFP-mODC	pup1-rfp	none
1000002001_20min_s6_mODC.2_pup1-rfp_none	1325.843999999997	7.283199999999965	29	20min_s6	yeGFP-mODC	pup1-rfp	none
1000002001_20min_s6_mODC.2_pup1-rfp_none	1371.8450000000012	7.09890000000005	30	20min_s6	yeGFP-mODC	pup1-rfp	none
1000002001_20min_s6_mODC.2_pup1-rfp_none	1430.0540000000035	6.045200000000072	31	20min_s6	yeGFP-mODC	pup1-rfp	none
1000002001_20min_s8_mODC.2_pup1-rfp_none	0	390.15432222222216	1	20min_s8	yeGFP-mODC	pup1-rfp	none
1000002001_20min_s8_mODC.2_pup1-rfp_none	49.379999999990105	367.3832888888888	2	20min_s8	yeGFP-mODC	pup1-rfp	none
1000002001_20min_s8_mODC.2_pup1-rfp_none	95.1820000000007	338.2103888888889	3	20min_s8	yeGFP-mODC	pup1-rfp	none
1000002001_20min_s8_mODC.2_pup1-rfp_none	142.3070000000007	323.43533333333323	4	20min_s8	yeGFP-mODC	pup1-rfp	none
1000002001_20min_s8_mODC.2_pup1-rfp_none	190.48799999999756	302.24861111111113	5	20min_s8	yeGFP-mODC	pup1-rfp	none
1000002001_20min_s8_mODC.2_pup1-rfp_none	235.9499999999971	288.33208333333334	6	20min_s8	yeGFP-mODC	pup1-rfp	none
1000002001_20min_s8_mODC.2_pup1-rfp_none	283.78399999999965	277.2961222222224	7	20min_s8	yeGFP-mODC	pup1-rfp	none
1000002001_20min_s8_mODC.2_pup1-rfp_none	331.3680000000022	256.6253888888889	8	20min_s8	yeGFP-mODC	pup1-rfp	none
1000002001_20min_s8_mODC.2_pup1-rfp_none	378.3269999999902	237.16605555555563	9	20min_s8	yeGFP-mODC	pup1-rfp	none
1000002001_20min_s8_mODC.2_pup1-rfp_none	425.99499999999534	222.88973333333337	10	20min_s8	yeGFP-mODC	pup1-rfp	none
1000002001_20min_s8_mODC.2_pup1-rfp_none	473.85199999999895	205.23054444444455	11	20min_s8	yeGFP-mODC	pup1-rfp	none
1000002001_20min_s8_mODC.2_pup1-rfp_none	521.4119999999966	186.2253333333334	12	20min_s8	yeGFP-mODC	pup1-rfp	none
1000002001_20min_s8_mODC.2_pup1-rfp_none	568.2130000000034	173.20869444444452	13	20min_s8	yeGFP-mODC	pup1-rfp	none
1000002001_20min_s8_mODC.2_pup1-rfp_none	613.0690000000031	162.89836666666673	14	20min_s8	yeGFP-mODC	pup1-rfp	none
1000002001_20min_s8_mODC.2_pup1-rfp_none	660.6469999999972	153.25836111111113	15	20min_s8	yeGFP-mODC	pup1-rfp	none
1000002001_20min_s8_mODC.2_pup1-rfp_none	708.4389999999985	136.6107777777778	16	20min_s8	yeGFP-mODC	pup1-rfp	none
1000002001_20min_s8_mODC.2_pup1-rfp_none	756.8889999999956	127.98811111111112	17	20min_s8	yeGFP-mODC	pup1-rfp	none
1000002001_20min_s8_mODC.2_pup1-rfp_none	803.9339999999938	114.27655555555556	18	20min_s8	yeGFP-mODC	pup1-rfp	none
1000002001_20min_s8_mODC.2_pup1-rfp_none	851.0120000000024	99.1110722222222	19	20min_s8	yeGFP-mODC	pup1-rfp	none
1000002001_20min_s8_mODC.2_pup1-rfp_none	897.9529999999941	88.13165555555557	20	20min_s8	yeGFP-mODC	pup1-rfp	none
1000002001_20min_s8_mODC.2_pup1-rfp_none	945.005999999994	82.33922777777781	21	20min_s8	yeGFP-mODC	pup1-rfp	none
1000002001_20min_s8_mODC.2_pup1-rfp_none	989.921000000002	79.0274722222222	22	20min_s8	yeGFP-mODC	pup1-rfp	none
1000002001_20min_s8_mODC.2_pup1-rfp_none	1037.0109999999986	66.58213888888889	23	20min_s8	yeGFP-mODC	pup1-rfp	none
1000002001_20min_s8_mODC.2_pup1-rfp_none	1083.5160000000033	62.33075000000002	24	20min_s8	yeGFP-mODC	pup1-rfp	none
1000002001_20min_s8_mODC.2_pup1-rfp_none	1131.523000000001	54.534333333333336	25	20min_s8	yeGFP-mODC	pup1-rfp	none
1000002001_20min_s8_mODC.2_pup1-rfp_none	1178.8899999999994	47.51874444444449	26	20min_s8	yeGFP-mODC	pup1-rfp	none
1000002001_20min_s8_mODC.2_pup1-rfp_none	1225.9700000000012	41.55513333333331	27	20min_s8	yeGFP-mODC	pup1-rfp	none
1000002001_20min_s8_mODC.2_pup1-rfp_none	1273.0120000000024	35.92993333333336	28	20min_s8	yeGFP-mODC	pup1-rfp	none
1000002001_20min_s8_mODC.2_pup1-rfp_none	1321.523000000001	32.48628888888885	29	20min_s8	yeGFP-mODC	pup1-rfp	none
1000002001_20min_s8_mODC.2_pup1-rfp_none	1367.4140000000043	29.029666666666692	30	20min_s8	yeGFP-mODC	pup1-rfp	none
1000002001_20min_s8_mODC.2_pup1-rfp_none	1430.68299999999	24.0311666666667	31	20min_s8	yeGFP-mODC	pup1-rfp	none
1000002002_20min_s4_mODC.2_pup1-rfp_none	0	413.0740166666667	1	20min_s4	yeGFP-mODC	pup1-rfp	none
1000002002_20min_s4_mODC.2_pup1-rfp_none	57.03500000000349	384.11148333333335	2	20min_s4	yeGFP-mODC	pup1-rfp	none
1000002002_20min_s4_mODC.2_pup1-rfp_none	104.55199999999604	359.7	3	20min_s4	yeGFP-mODC	pup1-rfp	none
1000002002_20min_s4_mODC.2_pup1-rfp_none	149.5280000000057	351.0555833333334	4	20min_s4	yeGFP-mODC	pup1-rfp	none
1000002002_20min_s4_mODC.2_pup1-rfp_none	198.0500000000029	309.3598333333333	5	20min_s4	yeGFP-mODC	pup1-rfp	none
1000002002_20min_s4_mODC.2_pup1-rfp_none	245.17799999999988	305.9074166666667	6	20min_s4	yeGFP-mODC	pup1-rfp	none
1000002002_20min_s4_mODC.2_pup1-rfp_none	292.0310000000027	278.51098333333346	7	20min_s4	yeGFP-mODC	pup1-rfp	none
1000002002_20min_s4_mODC.2_pup1-rfp_none	339.275999999998	264.01783333333333	8	20min_s4	yeGFP-mODC	pup1-rfp	none
1000002002_20min_s4_mODC.2_pup1-rfp_none	387.0170000000071	241.86824999999996	9	20min_s4	yeGFP-mODC	pup1-rfp	none
1000002002_20min_s4_mODC.2_pup1-rfp_none	434.0529999999999	224.36956666666663	10	20min_s4	yeGFP-mODC	pup1-rfp	none
1000002002_20min_s4_mODC.2_pup1-rfp_none	481.5630000000092	202.20460000000008	11	20min_s4	yeGFP-mODC	pup1-rfp	none
1000002002_20min_s4_mODC.2_pup1-rfp_none	529.5550000000076	185.99433333333337	12	20min_s4	yeGFP-mODC	pup1-rfp	none
1000002002_20min_s4_mODC.2_pup1-rfp_none	576.2449999999953	170.01141666666672	13	20min_s4	yeGFP-mODC	pup1-rfp	none
1000002002_20min_s4_mODC.2_pup1-rfp_none	623.3929999999964	150.7752833333334	14	20min_s4	yeGFP-mODC	pup1-rfp	none
1000002002_20min_s4_mODC.2_pup1-rfp_none	669.0660000000062	140.61325	15	20min_s4	yeGFP-mODC	pup1-rfp	none
1000002002_20min_s4_mODC.2_pup1-rfp_none	717.099000000002	128.81691666666669	16	20min_s4	yeGFP-mODC	pup1-rfp	none
1000002002_20min_s4_mODC.2_pup1-rfp_none	764.551999999996	120.19108333333332	17	20min_s4	yeGFP-mODC	pup1-rfp	none
1000002002_20min_s4_mODC.2_pup1-rfp_none	812.2649999999994	107.70425	18	20min_s4	yeGFP-mODC	pup1-rfp	none
1000002002_20min_s4_mODC.2_pup1-rfp_none	859.4279999999999	92.16385	19	20min_s4	yeGFP-mODC	pup1-rfp	none
1000002002_20min_s4_mODC.2_pup1-rfp_none	905.5540000000036	85.34201666666667	20	20min_s4	yeGFP-mODC	pup1-rfp	none
1000002002_20min_s4_mODC.2_pup1-rfp_none	953.0950000000012	73.04945000000001	21	20min_s4	yeGFP-mODC	pup1-rfp	none
1000002002_20min_s4_mODC.2_pup1-rfp_none	999.593000000008	65.1858333333333	22	20min_s4	yeGFP-mODC	pup1-rfp	none
1000002002_20min_s4_mODC.2_pup1-rfp_none	1045.411000000007	59.76308333333335	23	20min_s4	yeGFP-mODC	pup1-rfp	none
1000002002_20min_s4_mODC.2_pup1-rfp_none	1092.6030000000028	52.74341666666663	24	20min_s4	yeGFP-mODC	pup1-rfp	none
1000002002_20min_s4_mODC.2_pup1-rfp_none	1140.0570000000007	48.9025	25	20min_s4	yeGFP-mODC	pup1-rfp	none
1000002002_20min_s4_mODC.2_pup1-rfp_none	1187.3859999999986	41.729300000000066	26	20min_s4	yeGFP-mODC	pup1-rfp	none
1000002002_20min_s4_mODC.2_pup1-rfp_none	1233.6380000000063	40.36013333333335	27	20min_s4	yeGFP-mODC	pup1-rfp	none
1000002002_20min_s4_mODC.2_pup1-rfp_none	1281.0650000000023	32.579850000000015	28	20min_s4	yeGFP-mODC	pup1-rfp	none
1000002002_20min_s4_mODC.2_pup1-rfp_none	1329.5910000000003	28.793399999999963	29	20min_s4	yeGFP-mODC	pup1-rfp	none
1000002002_20min_s4_mODC.2_pup1-rfp_none	1375.9640000000072	27.23458333333335	30	20min_s4	yeGFP-mODC	pup1-rfp	none
1000002002_20min_s4_mODC.2_pup1-rfp_none	1429.8390000000072	23.471750000000064	31	20min_s4	yeGFP-mODC	pup1-rfp	none
1000002002_20min_s7_mODC.2_pup1-rfp_none	0	295.07335	1	20min_s7	yeGFP-mODC	pup1-rfp	none
1000002002_20min_s7_mODC.2_pup1-rfp_none	50.69800000000396	284.29348333333337	2	20min_s7	yeGFP-mODC	pup1-rfp	none
1000002002_20min_s7_mODC.2_pup1-rfp_none	96.8790000000008	253.4351666666666	3	20min_s7	yeGFP-mODC	pup1-rfp	none
1000002002_20min_s7_mODC.2_pup1-rfp_none	144.29099999999744	247.24450000000004	4	20min_s7	yeGFP-mODC	pup1-rfp	none
1000002002_20min_s7_mODC.2_pup1-rfp_none	192.33400000000256	230.41816666666668	5	20min_s7	yeGFP-mODC	pup1-rfp	none
1000002002_20min_s7_mODC.2_pup1-rfp_none	237.80499999999304	214.71925	6	20min_s7	yeGFP-mODC	pup1-rfp	none
1000002002_20min_s7_mODC.2_pup1-rfp_none	285.82799999999406	205.5559833333334	7	20min_s7	yeGFP-mODC	pup1-rfp	none
1000002002_20min_s7_mODC.2_pup1-rfp_none	333.43099999999686	188.58183333333332	8	20min_s7	yeGFP-mODC	pup1-rfp	none
1000002002_20min_s7_mODC.2_pup1-rfp_none	380.7430000000022	172.1249166666667	9	20min_s7	yeGFP-mODC	pup1-rfp	none
1000002002_20min_s7_mODC.2_pup1-rfp_none	427.2130000000034	160.81098333333335	10	20min_s7	yeGFP-mODC	pup1-rfp	none
1000002002_20min_s7_mODC.2_pup1-rfp_none	476.18300000000454	144.8133500000001	11	20min_s7	yeGFP-mODC	pup1-rfp	none
1000002002_20min_s7_mODC.2_pup1-rfp_none	523.2979999999952	132.43716666666674	12	20min_s7	yeGFP-mODC	pup1-rfp	none
1000002002_20min_s7_mODC.2_pup1-rfp_none	570.2280000000028	124.4431666666667	13	20min_s7	yeGFP-mODC	pup1-rfp	none
1000002002_20min_s7_mODC.2_pup1-rfp_none	616.1330000000016	109.2827833333334	14	20min_s7	yeGFP-mODC	pup1-rfp	none
1000002002_20min_s7_mODC.2_pup1-rfp_none	662.7740000000049	97.85991666666668	15	20min_s7	yeGFP-mODC	pup1-rfp	none
1000002002_20min_s7_mODC.2_pup1-rfp_none	711.0420000000013	87.03250000000003	16	20min_s7	yeGFP-mODC	pup1-rfp	none
1000002002_20min_s7_mODC.2_pup1-rfp_none	758.2649999999994	83.1134166666667	17	20min_s7	yeGFP-mODC	pup1-rfp	none
1000002002_20min_s7_mODC.2_pup1-rfp_none	805.8260000000009	70.9618333333333	18	20min_s7	yeGFP-mODC	pup1-rfp	none
1000002002_20min_s7_mODC.2_pup1-rfp_none	852.823000000004	63.30935	19	20min_s7	yeGFP-mODC	pup1-rfp	none
1000002002_20min_s7_mODC.2_pup1-rfp_none	900.1600000000035	54.77651666666669	20	20min_s7	yeGFP-mODC	pup1-rfp	none
1000002002_20min_s7_mODC.2_pup1-rfp_none	946.7379999999976	46.35945000000003	21	20min_s7	yeGFP-mODC	pup1-rfp	none
1000002002_20min_s7_mODC.2_pup1-rfp_none	992.4449999999924	43.564249999999994	22	20min_s7	yeGFP-mODC	pup1-rfp	none
1000002002_20min_s7_mODC.2_pup1-rfp_none	1039.2639999999956	33.42116666666666	23	20min_s7	yeGFP-mODC	pup1-rfp	none
1000002002_20min_s7_mODC.2_pup1-rfp_none	1085.2620000000024	29.110250000000008	24	20min_s7	yeGFP-mODC	pup1-rfp	none
1000002002_20min_s7_mODC.2_pup1-rfp_none	1133.8070000000007	25.796749999999975	25	20min_s7	yeGFP-mODC	pup1-rfp	none
1000002002_20min_s7_mODC.2_pup1-rfp_none	1180.7609999999986	19.44921666666669	26	20min_s7	yeGFP-mODC	pup1-rfp	none
1000002002_20min_s7_mODC.2_pup1-rfp_none	1227.8099999999977	17.713216666666654	27	20min_s7	yeGFP-mODC	pup1-rfp	none
1000002002_20min_s7_mODC.2_pup1-rfp_none	1275.2569999999978	14.480100000000014	28	20min_s7	yeGFP-mODC	pup1-rfp	none
1000002002_20min_s7_mODC.2_pup1-rfp_none	1323.2020000000048	10.161399999999986	29	20min_s7	yeGFP-mODC	pup1-rfp	none
1000002002_20min_s7_mODC.2_pup1-rfp_none	1369.5570000000007	8.859750000000055	30	20min_s7	yeGFP-mODC	pup1-rfp	none
1000002002_20min_s7_mODC.2_pup1-rfp_none	1429.9790000000066	5.651500000000048	31	20min_s7	yeGFP-mODC	pup1-rfp	none
1000002003_20min_s5_mODC.2_pup1-rfp_none	0	380.7671833333333	1	20min_s5	yeGFP-mODC	pup1-rfp	none
1000002003_20min_s5_mODC.2_pup1-rfp_none	54.86000000000058	362.56573333333336	2	20min_s5	yeGFP-mODC	pup1-rfp	none
1000002003_20min_s5_mODC.2_pup1-rfp_none	101.75299999999696	338.20891666666665	3	20min_s5	yeGFP-mODC	pup1-rfp	none
1000002003_20min_s5_mODC.2_pup1-rfp_none	147.97299999999814	327.27716666666663	4	20min_s5	yeGFP-mODC	pup1-rfp	none
1000002003_20min_s5_mODC.2_pup1-rfp_none	196.0639999999985	310.61008333333336	5	20min_s5	yeGFP-mODC	pup1-rfp	none
1000002003_20min_s5_mODC.2_pup1-rfp_none	243.224000000002	294.36383333333333	6	20min_s5	yeGFP-mODC	pup1-rfp	none
1000002003_20min_s5_mODC.2_pup1-rfp_none	290.30199999999604	285.17931666666675	7	20min_s5	yeGFP-mODC	pup1-rfp	none
1000002003_20min_s5_mODC.2_pup1-rfp_none	337.62399999999616	266.2941666666667	8	20min_s5	yeGFP-mODC	pup1-rfp	none
1000002003_20min_s5_mODC.2_pup1-rfp_none	385.73099999999977	250.4508333333333	9	20min_s5	yeGFP-mODC	pup1-rfp	none
1000002003_20min_s5_mODC.2_pup1-rfp_none	431.3199999999924	240.82473333333337	10	20min_s5	yeGFP-mODC	pup1-rfp	none
1000002003_20min_s5_mODC.2_pup1-rfp_none	479.81900000000314	224.75526666666673	11	20min_s5	yeGFP-mODC	pup1-rfp	none
1000002003_20min_s5_mODC.2_pup1-rfp_none	527.7280000000028	208.2714166666667	12	20min_s5	yeGFP-mODC	pup1-rfp	none
1000002003_20min_s5_mODC.2_pup1-rfp_none	574.3089999999938	196.4168333333334	13	20min_s5	yeGFP-mODC	pup1-rfp	none
1000002003_20min_s5_mODC.2_pup1-rfp_none	620.4049999999988	183.49528333333345	14	20min_s5	yeGFP-mODC	pup1-rfp	none
1000002003_20min_s5_mODC.2_pup1-rfp_none	667.031999999992	170.36325	15	20min_s5	yeGFP-mODC	pup1-rfp	none
1000002003_20min_s5_mODC.2_pup1-rfp_none	715.2850000000035	164.45416666666668	16	20min_s5	yeGFP-mODC	pup1-rfp	none
1000002003_20min_s5_mODC.2_pup1-rfp_none	762.0240000000049	151.64733333333334	17	20min_s5	yeGFP-mODC	pup1-rfp	none
1000002003_20min_s5_mODC.2_pup1-rfp_none	810.2299999999959	139.87983333333335	18	20min_s5	yeGFP-mODC	pup1-rfp	none
1000002003_20min_s5_mODC.2_pup1-rfp_none	857.6989999999932	127.92835	19	20min_s5	yeGFP-mODC	pup1-rfp	none
1000002003_20min_s5_mODC.2_pup1-rfp_none	903.7899999999936	118.99809999999997	20	20min_s5	yeGFP-mODC	pup1-rfp	none
1000002003_20min_s5_mODC.2_pup1-rfp_none	950.846000000005	110.22820000000004	21	20min_s5	yeGFP-mODC	pup1-rfp	none
1000002003_20min_s5_mODC.2_pup1-rfp_none	997.7510000000038	103.95775	22	20min_s5	yeGFP-mODC	pup1-rfp	none
1000002003_20min_s5_mODC.2_pup1-rfp_none	1043.4569999999949	96.21466666666664	23	20min_s5	yeGFP-mODC	pup1-rfp	none
1000002003_20min_s5_mODC.2_pup1-rfp_none	1090.0770000000048	89.95975000000001	24	20min_s5	yeGFP-mODC	pup1-rfp	none
1000002003_20min_s5_mODC.2_pup1-rfp_none	1137.7669999999923	81.56716666666665	25	20min_s5	yeGFP-mODC	pup1-rfp	none
1000002003_20min_s5_mODC.2_pup1-rfp_none	1184.4159999999974	72.14455000000005	26	20min_s5	yeGFP-mODC	pup1-rfp	none
1000002003_20min_s5_mODC.2_pup1-rfp_none	1231.7930000000051	67.91555000000002	27	20min_s5	yeGFP-mODC	pup1-rfp	none
1000002003_20min_s5_mODC.2_pup1-rfp_none	1279.002999999997	58.28818333333333	28	20min_s5	yeGFP-mODC	pup1-rfp	none
1000002003_20min_s5_mODC.2_pup1-rfp_none	1327.7489999999962	56.26623333333336	29	20min_s5	yeGFP-mODC	pup1-rfp	none
1000002003_20min_s5_mODC.2_pup1-rfp_none	1374.0050000000049	51.01816666666668	30	20min_s5	yeGFP-mODC	pup1-rfp	none
1000002003_20min_s5_mODC.2_pup1-rfp_none	1430.051999999996	44.592666666666695	31	20min_s5	yeGFP-mODC	pup1-rfp	none
1000002003_20min_s7_mODC.2_pup1-rfp_none	0	156.95535000000007	1	20min_s7	yeGFP-mODC	pup1-rfp	none
1000002003_20min_s7_mODC.2_pup1-rfp_none	50.69800000000396	141.1424833333334	2	20min_s7	yeGFP-mODC	pup1-rfp	none
1000002003_20min_s7_mODC.2_pup1-rfp_none	96.8790000000008	135.73016666666663	3	20min_s7	yeGFP-mODC	pup1-rfp	none
1000002003_20min_s7_mODC.2_pup1-rfp_none	144.29099999999744	120.4395	4	20min_s7	yeGFP-mODC	pup1-rfp	none
1000002003_20min_s7_mODC.2_pup1-rfp_none	192.33400000000256	110.56816666666673	5	20min_s7	yeGFP-mODC	pup1-rfp	none
1000002003_20min_s7_mODC.2_pup1-rfp_none	237.80499999999304	103.23725000000002	6	20min_s7	yeGFP-mODC	pup1-rfp	none
1000002003_20min_s7_mODC.2_pup1-rfp_none	285.82799999999406	93.1119833333334	7	20min_s7	yeGFP-mODC	pup1-rfp	none
1000002003_20min_s7_mODC.2_pup1-rfp_none	333.43099999999686	82.26883333333333	8	20min_s7	yeGFP-mODC	pup1-rfp	none
1000002003_20min_s7_mODC.2_pup1-rfp_none	380.7430000000022	78.01391666666666	9	20min_s7	yeGFP-mODC	pup1-rfp	none
1000002003_20min_s7_mODC.2_pup1-rfp_none	427.2130000000034	74.87998333333337	10	20min_s7	yeGFP-mODC	pup1-rfp	none
1000002003_20min_s7_mODC.2_pup1-rfp_none	476.18300000000454	65.12235000000007	11	20min_s7	yeGFP-mODC	pup1-rfp	none
1000002003_20min_s7_mODC.2_pup1-rfp_none	523.2979999999952	60.404166666666725	12	20min_s7	yeGFP-mODC	pup1-rfp	none
1000002003_20min_s7_mODC.2_pup1-rfp_none	570.2280000000028	52.16016666666674	13	20min_s7	yeGFP-mODC	pup1-rfp	none
1000002003_20min_s7_mODC.2_pup1-rfp_none	616.1330000000016	49.16778333333339	14	20min_s7	yeGFP-mODC	pup1-rfp	none
1000002003_20min_s7_mODC.2_pup1-rfp_none	662.7740000000049	45.59791666666668	15	20min_s7	yeGFP-mODC	pup1-rfp	none
1000002003_20min_s7_mODC.2_pup1-rfp_none	711.0420000000013	42.031499999999994	16	20min_s7	yeGFP-mODC	pup1-rfp	none
1000002003_20min_s7_mODC.2_pup1-rfp_none	758.2649999999994	40.66541666666666	17	20min_s7	yeGFP-mODC	pup1-rfp	none
1000002003_20min_s7_mODC.2_pup1-rfp_none	805.8260000000009	33.051833333333335	18	20min_s7	yeGFP-mODC	pup1-rfp	none
1000002003_20min_s7_mODC.2_pup1-rfp_none	852.823000000004	26.86235	19	20min_s7	yeGFP-mODC	pup1-rfp	none
1000002003_20min_s7_mODC.2_pup1-rfp_none	900.1600000000035	27.904516666666673	20	20min_s7	yeGFP-mODC	pup1-rfp	none
1000002003_20min_s7_mODC.2_pup1-rfp_none	946.7379999999976	24.94445000000001	21	20min_s7	yeGFP-mODC	pup1-rfp	none
1000002003_20min_s7_mODC.2_pup1-rfp_none	992.4449999999924	22.62325000000002	22	20min_s7	yeGFP-mODC	pup1-rfp	none
1000002003_20min_s7_mODC.2_pup1-rfp_none	1039.2639999999956	16.07816666666664	23	20min_s7	yeGFP-mODC	pup1-rfp	none
1000002003_20min_s7_mODC.2_pup1-rfp_none	1085.2620000000024	14.775250000000028	24	20min_s7	yeGFP-mODC	pup1-rfp	none
1000002003_20min_s7_mODC.2_pup1-rfp_none	1133.8070000000007	11.661749999999984	25	20min_s7	yeGFP-mODC	pup1-rfp	none
1000002003_20min_s7_mODC.2_pup1-rfp_none	1180.7609999999986	9.412216666666708	26	20min_s7	yeGFP-mODC	pup1-rfp	none
1000002003_20min_s7_mODC.2_pup1-rfp_none	1227.8099999999977	8.865216666666697	27	20min_s7	yeGFP-mODC	pup1-rfp	none
1000002003_20min_s7_mODC.2_pup1-rfp_none	1275.2569999999978	7.0961	28	20min_s7	yeGFP-mODC	pup1-rfp	none
1000002003_20min_s7_mODC.2_pup1-rfp_none	1323.2020000000048	3.770400000000023	29	20min_s7	yeGFP-mODC	pup1-rfp	none
1000002003_20min_s7_mODC.2_pup1-rfp_none	1369.5570000000007	2.0767500000000396	30	20min_s7	yeGFP-mODC	pup1-rfp	none
1000002003_20min_s7_mODC.2_pup1-rfp_none	1429.9790000000066	1.4815000000000325	31	20min_s7	yeGFP-mODC	pup1-rfp	none
1000002004_20min_s3_mODC.2_pup1-rfp_none	0	293.98100000000005	1	20min_s3	yeGFP-mODC	pup1-rfp	none
1000002004_20min_s3_mODC.2_pup1-rfp_none	59.28200000000652	277.8756000000001	2	20min_s3	yeGFP-mODC	pup1-rfp	none
1000002004_20min_s3_mODC.2_pup1-rfp_none	107.29300000000512	258.0762999999999	3	20min_s3	yeGFP-mODC	pup1-rfp	none
1000002004_20min_s3_mODC.2_pup1-rfp_none	152.25500000000466	246.92389999999992	4	20min_s3	yeGFP-mODC	pup1-rfp	none
1000002004_20min_s3_mODC.2_pup1-rfp_none	200.775999999998	236.2021	5	20min_s3	yeGFP-mODC	pup1-rfp	none
1000002004_20min_s3_mODC.2_pup1-rfp_none	247.77500000000873	227.81955	6	20min_s3	yeGFP-mODC	pup1-rfp	none
1000002004_20min_s3_mODC.2_pup1-rfp_none	294.247000000003	210.77670000000003	7	20min_s3	yeGFP-mODC	pup1-rfp	none
1000002004_20min_s3_mODC.2_pup1-rfp_none	341.7780000000057	189.7491	8	20min_s3	yeGFP-mODC	pup1-rfp	none
1000002004_20min_s3_mODC.2_pup1-rfp_none	389.29499999999825	182.9386	9	20min_s3	yeGFP-mODC	pup1-rfp	none
1000002004_20min_s3_mODC.2_pup1-rfp_none	436.31600000000617	171.41649999999998	10	20min_s3	yeGFP-mODC	pup1-rfp	none
1000002004_20min_s3_mODC.2_pup1-rfp_none	484.2710000000079	160.76960000000008	11	20min_s3	yeGFP-mODC	pup1-rfp	none
1000002004_20min_s3_mODC.2_pup1-rfp_none	531.7379999999976	148.77810000000005	12	20min_s3	yeGFP-mODC	pup1-rfp	none
1000002004_20min_s3_mODC.2_pup1-rfp_none	578.7679999999964	135.94535000000002	13	20min_s3	yeGFP-mODC	pup1-rfp	none
1000002004_20min_s3_mODC.2_pup1-rfp_none	625.926999999996	123.41570000000004	14	20min_s3	yeGFP-mODC	pup1-rfp	none
1000002004_20min_s3_mODC.2_pup1-rfp_none	671.2660000000033	113.02825	15	20min_s3	yeGFP-mODC	pup1-rfp	none
1000002004_20min_s3_mODC.2_pup1-rfp_none	719.3270000000048	106.2074	16	20min_s3	yeGFP-mODC	pup1-rfp	none
1000002004_20min_s3_mODC.2_pup1-rfp_none	766.7649999999994	97.42909999999998	17	20min_s3	yeGFP-mODC	pup1-rfp	none
1000002004_20min_s3_mODC.2_pup1-rfp_none	814.7839999999997	86.9851	18	20min_s3	yeGFP-mODC	pup1-rfp	none
1000002004_20min_s3_mODC.2_pup1-rfp_none	861.8070000000007	78.19515000000001	19	20min_s3	yeGFP-mODC	pup1-rfp	none
1000002004_20min_s3_mODC.2_pup1-rfp_none	908.3249999999972	71.79269999999997	20	20min_s3	yeGFP-mODC	pup1-rfp	none
1000002004_20min_s3_mODC.2_pup1-rfp_none	955.7880000000004	63.13655000000005	21	20min_s3	yeGFP-mODC	pup1-rfp	none
1000002004_20min_s3_mODC.2_pup1-rfp_none	1002.3350000000064	55.15934999999997	22	20min_s3	yeGFP-mODC	pup1-rfp	none
1000002004_20min_s3_mODC.2_pup1-rfp_none	1047.8340000000026	47.24574999999995	23	20min_s3	yeGFP-mODC	pup1-rfp	none
1000002004_20min_s3_mODC.2_pup1-rfp_none	1094.8510000000097	41.853950000000026	24	20min_s3	yeGFP-mODC	pup1-rfp	none
1000002004_20min_s3_mODC.2_pup1-rfp_none	1142.2250000000058	38.03499999999997	25	20min_s3	yeGFP-mODC	pup1-rfp	none
1000002004_20min_s3_mODC.2_pup1-rfp_none	1189.774000000005	32.12720000000003	26	20min_s3	yeGFP-mODC	pup1-rfp	none
1000002004_20min_s3_mODC.2_pup1-rfp_none	1236.8059999999969	30.250199999999975	27	20min_s3	yeGFP-mODC	pup1-rfp	none
1000002004_20min_s3_mODC.2_pup1-rfp_none	1283.781000000003	25.883900000000004	28	20min_s3	yeGFP-mODC	pup1-rfp	none
1000002004_20min_s3_mODC.2_pup1-rfp_none	1331.303	21.81069999999997	29	20min_s3	yeGFP-mODC	pup1-rfp	none
1000002004_20min_s3_mODC.2_pup1-rfp_none	1378.3080000000043	19.273100000000035	30	20min_s3	yeGFP-mODC	pup1-rfp	none
1000002004_20min_s3_mODC.2_pup1-rfp_none	1429.953999999998	16.038300000000042	31	20min_s3	yeGFP-mODC	pup1-rfp	none
1000002004_20min_s4_mODC.2_pup1-rfp_none	0	444.3630166666667	1	20min_s4	yeGFP-mODC	pup1-rfp	none
1000002004_20min_s4_mODC.2_pup1-rfp_none	57.03500000000349	413.5954833333333	2	20min_s4	yeGFP-mODC	pup1-rfp	none
1000002004_20min_s4_mODC.2_pup1-rfp_none	104.55199999999604	403.296	3	20min_s4	yeGFP-mODC	pup1-rfp	none
1000002004_20min_s4_mODC.2_pup1-rfp_none	149.5280000000057	386.35158333333334	4	20min_s4	yeGFP-mODC	pup1-rfp	none
1000002004_20min_s4_mODC.2_pup1-rfp_none	198.0500000000029	367.4558333333333	5	20min_s4	yeGFP-mODC	pup1-rfp	none
1000002004_20min_s4_mODC.2_pup1-rfp_none	245.17799999999988	352.4214166666667	6	20min_s4	yeGFP-mODC	pup1-rfp	none
1000002004_20min_s4_mODC.2_pup1-rfp_none	292.0310000000027	345.35198333333346	7	20min_s4	yeGFP-mODC	pup1-rfp	none
1000002004_20min_s4_mODC.2_pup1-rfp_none	339.275999999998	313.72783333333325	8	20min_s4	yeGFP-mODC	pup1-rfp	none
1000002004_20min_s4_mODC.2_pup1-rfp_none	387.0170000000071	284.00825	9	20min_s4	yeGFP-mODC	pup1-rfp	none
1000002004_20min_s4_mODC.2_pup1-rfp_none	434.0529999999999	267.2035666666667	10	20min_s4	yeGFP-mODC	pup1-rfp	none
1000002004_20min_s4_mODC.2_pup1-rfp_none	481.5630000000092	249.5216000000001	11	20min_s4	yeGFP-mODC	pup1-rfp	none
1000002004_20min_s4_mODC.2_pup1-rfp_none	529.5550000000076	246.45133333333345	12	20min_s4	yeGFP-mODC	pup1-rfp	none
1000002004_20min_s4_mODC.2_pup1-rfp_none	576.2449999999953	208.29241666666672	13	20min_s4	yeGFP-mODC	pup1-rfp	none
1000002004_20min_s4_mODC.2_pup1-rfp_none	623.3929999999964	192.28828333333345	14	20min_s4	yeGFP-mODC	pup1-rfp	none
1000002004_20min_s4_mODC.2_pup1-rfp_none	669.0660000000062	184.20525	15	20min_s4	yeGFP-mODC	pup1-rfp	none
1000002004_20min_s4_mODC.2_pup1-rfp_none	717.099000000002	166.59591666666668	16	20min_s4	yeGFP-mODC	pup1-rfp	none
1000002004_20min_s4_mODC.2_pup1-rfp_none	764.551999999996	152.05908333333332	17	20min_s4	yeGFP-mODC	pup1-rfp	none
1000002004_20min_s4_mODC.2_pup1-rfp_none	812.2649999999994	127.32525000000004	18	20min_s4	yeGFP-mODC	pup1-rfp	none
1000002004_20min_s4_mODC.2_pup1-rfp_none	859.4279999999999	124.41085	19	20min_s4	yeGFP-mODC	pup1-rfp	none
1000002004_20min_s4_mODC.2_pup1-rfp_none	905.5540000000036	116.60001666666663	20	20min_s4	yeGFP-mODC	pup1-rfp	none
1000002004_20min_s4_mODC.2_pup1-rfp_none	953.0950000000012	93.49245000000003	21	20min_s4	yeGFP-mODC	pup1-rfp	none
1000002004_20min_s4_mODC.2_pup1-rfp_none	999.593000000008	84.20383333333334	22	20min_s4	yeGFP-mODC	pup1-rfp	none
1000002004_20min_s4_mODC.2_pup1-rfp_none	1045.411000000007	75.29308333333333	23	20min_s4	yeGFP-mODC	pup1-rfp	none
1000002004_20min_s4_mODC.2_pup1-rfp_none	1092.6030000000028	70.65541666666667	24	20min_s4	yeGFP-mODC	pup1-rfp	none
1000002004_20min_s4_mODC.2_pup1-rfp_none	1140.0570000000007	58.66749999999999	25	20min_s4	yeGFP-mODC	pup1-rfp	none
1000002004_20min_s4_mODC.2_pup1-rfp_none	1187.3859999999986	54.139300000000034	26	20min_s4	yeGFP-mODC	pup1-rfp	none
1000002004_20min_s4_mODC.2_pup1-rfp_none	1233.6380000000063	47.14013333333333	27	20min_s4	yeGFP-mODC	pup1-rfp	none
1000002004_20min_s4_mODC.2_pup1-rfp_none	1281.0650000000023	43.27285	28	20min_s4	yeGFP-mODC	pup1-rfp	none
1000002004_20min_s4_mODC.2_pup1-rfp_none	1329.5910000000003	32.09739999999999	29	20min_s4	yeGFP-mODC	pup1-rfp	none
1000002004_20min_s4_mODC.2_pup1-rfp_none	1375.9640000000072	25.423583333333376	30	20min_s4	yeGFP-mODC	pup1-rfp	none
1000002004_20min_s4_mODC.2_pup1-rfp_none	1429.8390000000072	23.82975000000001	31	20min_s4	yeGFP-mODC	pup1-rfp	none
1000002004_20min_s5_mODC.2_pup1-rfp_none	0	334.50618333333335	1	20min_s5	yeGFP-mODC	pup1-rfp	none
1000002004_20min_s5_mODC.2_pup1-rfp_none	54.86000000000058	311.3677333333334	2	20min_s5	yeGFP-mODC	pup1-rfp	none
1000002004_20min_s5_mODC.2_pup1-rfp_none	101.75299999999696	297.8269166666666	3	20min_s5	yeGFP-mODC	pup1-rfp	none
1000002004_20min_s5_mODC.2_pup1-rfp_none	147.97299999999814	277.45016666666663	4	20min_s5	yeGFP-mODC	pup1-rfp	none
1000002004_20min_s5_mODC.2_pup1-rfp_none	196.0639999999985	261.62008333333335	5	20min_s5	yeGFP-mODC	pup1-rfp	none
1000002004_20min_s5_mODC.2_pup1-rfp_none	243.224000000002	250.91283333333337	6	20min_s5	yeGFP-mODC	pup1-rfp	none
1000002004_20min_s5_mODC.2_pup1-rfp_none	290.30199999999604	238.5983166666667	7	20min_s5	yeGFP-mODC	pup1-rfp	none
1000002004_20min_s5_mODC.2_pup1-rfp_none	337.62399999999616	220.80616666666663	8	20min_s5	yeGFP-mODC	pup1-rfp	none
1000002004_20min_s5_mODC.2_pup1-rfp_none	385.73099999999977	204.8638333333333	9	20min_s5	yeGFP-mODC	pup1-rfp	none
1000002004_20min_s5_mODC.2_pup1-rfp_none	431.3199999999924	201.74073333333337	10	20min_s5	yeGFP-mODC	pup1-rfp	none
1000002004_20min_s5_mODC.2_pup1-rfp_none	479.81900000000314	181.9362666666667	11	20min_s5	yeGFP-mODC	pup1-rfp	none
1000002004_20min_s5_mODC.2_pup1-rfp_none	527.7280000000028	173.11341666666675	12	20min_s5	yeGFP-mODC	pup1-rfp	none
1000002004_20min_s5_mODC.2_pup1-rfp_none	574.3089999999938	159.96083333333337	13	20min_s5	yeGFP-mODC	pup1-rfp	none
1000002004_20min_s5_mODC.2_pup1-rfp_none	620.4049999999988	149.5852833333334	14	20min_s5	yeGFP-mODC	pup1-rfp	none
1000002004_20min_s5_mODC.2_pup1-rfp_none	667.031999999992	142.98825	15	20min_s5	yeGFP-mODC	pup1-rfp	none
1000002004_20min_s5_mODC.2_pup1-rfp_none	715.2850000000035	129.26216666666667	16	20min_s5	yeGFP-mODC	pup1-rfp	none
1000002004_20min_s5_mODC.2_pup1-rfp_none	762.0240000000049	122.02033333333333	17	20min_s5	yeGFP-mODC	pup1-rfp	none
1000002004_20min_s5_mODC.2_pup1-rfp_none	810.2299999999959	114.12483333333334	18	20min_s5	yeGFP-mODC	pup1-rfp	none
1000002004_20min_s5_mODC.2_pup1-rfp_none	857.6989999999932	96.61735000000002	19	20min_s5	yeGFP-mODC	pup1-rfp	none
1000002004_20min_s5_mODC.2_pup1-rfp_none	903.7899999999936	92.93109999999996	20	20min_s5	yeGFP-mODC	pup1-rfp	none
1000002004_20min_s5_mODC.2_pup1-rfp_none	950.846000000005	78.05020000000005	21	20min_s5	yeGFP-mODC	pup1-rfp	none
1000002004_20min_s5_mODC.2_pup1-rfp_none	997.7510000000038	79.53675000000001	22	20min_s5	yeGFP-mODC	pup1-rfp	none
1000002004_20min_s5_mODC.2_pup1-rfp_none	1043.4569999999949	69.91966666666667	23	20min_s5	yeGFP-mODC	pup1-rfp	none
1000002004_20min_s5_mODC.2_pup1-rfp_none	1090.0770000000048	62.22975	24	20min_s5	yeGFP-mODC	pup1-rfp	none
1000002004_20min_s5_mODC.2_pup1-rfp_none	1137.7669999999923	55.11016666666666	25	20min_s5	yeGFP-mODC	pup1-rfp	none
1000002004_20min_s5_mODC.2_pup1-rfp_none	1184.4159999999974	52.39455000000005	26	20min_s5	yeGFP-mODC	pup1-rfp	none
1000002004_20min_s5_mODC.2_pup1-rfp_none	1231.7930000000051	44.667550000000034	27	20min_s5	yeGFP-mODC	pup1-rfp	none
1000002004_20min_s5_mODC.2_pup1-rfp_none	1279.002999999997	38.01118333333334	28	20min_s5	yeGFP-mODC	pup1-rfp	none
1000002004_20min_s5_mODC.2_pup1-rfp_none	1327.7489999999962	37.40823333333336	29	20min_s5	yeGFP-mODC	pup1-rfp	none
1000002004_20min_s5_mODC.2_pup1-rfp_none	1374.0050000000049	31.58316666666668	30	20min_s5	yeGFP-mODC	pup1-rfp	none
1000002004_20min_s5_mODC.2_pup1-rfp_none	1430.051999999996	29.1886666666667	31	20min_s5	yeGFP-mODC	pup1-rfp	none
1000002004_20min_s7_mODC.2_pup1-rfp_none	0	365.3023500000001	1	20min_s7	yeGFP-mODC	pup1-rfp	none
1000002004_20min_s7_mODC.2_pup1-rfp_none	50.69800000000396	343.6154833333334	2	20min_s7	yeGFP-mODC	pup1-rfp	none
1000002004_20min_s7_mODC.2_pup1-rfp_none	96.8790000000008	302.0491666666666	3	20min_s7	yeGFP-mODC	pup1-rfp	none
1000002004_20min_s7_mODC.2_pup1-rfp_none	144.29099999999744	319.75749999999994	4	20min_s7	yeGFP-mODC	pup1-rfp	none
1000002004_20min_s7_mODC.2_pup1-rfp_none	192.33400000000256	288.8281666666667	5	20min_s7	yeGFP-mODC	pup1-rfp	none
1000002004_20min_s7_mODC.2_pup1-rfp_none	237.80499999999304	298.0202499999999	6	20min_s7	yeGFP-mODC	pup1-rfp	none
1000002004_20min_s7_mODC.2_pup1-rfp_none	285.82799999999406	268.91098333333343	7	20min_s7	yeGFP-mODC	pup1-rfp	none
1000002004_20min_s7_mODC.2_pup1-rfp_none	333.43099999999686	250.94283333333328	8	20min_s7	yeGFP-mODC	pup1-rfp	none
1000002004_20min_s7_mODC.2_pup1-rfp_none	380.7430000000022	223.8669166666667	9	20min_s7	yeGFP-mODC	pup1-rfp	none
1000002004_20min_s7_mODC.2_pup1-rfp_none	427.2130000000034	222.0379833333333	10	20min_s7	yeGFP-mODC	pup1-rfp	none
1000002004_20min_s7_mODC.2_pup1-rfp_none	476.18300000000454	213.56535000000008	11	20min_s7	yeGFP-mODC	pup1-rfp	none
1000002004_20min_s7_mODC.2_pup1-rfp_none	523.2979999999952	187.23516666666671	12	20min_s7	yeGFP-mODC	pup1-rfp	none
1000002004_20min_s7_mODC.2_pup1-rfp_none	570.2280000000028	193.85016666666672	13	20min_s7	yeGFP-mODC	pup1-rfp	none
1000002004_20min_s7_mODC.2_pup1-rfp_none	616.1330000000016	176.8187833333334	14	20min_s7	yeGFP-mODC	pup1-rfp	none
1000002004_20min_s7_mODC.2_pup1-rfp_none	662.7740000000049	157.88991666666664	15	20min_s7	yeGFP-mODC	pup1-rfp	none
1000002004_20min_s7_mODC.2_pup1-rfp_none	711.0420000000013	154.1515	16	20min_s7	yeGFP-mODC	pup1-rfp	none
1000002004_20min_s7_mODC.2_pup1-rfp_none	758.2649999999994	145.91341666666665	17	20min_s7	yeGFP-mODC	pup1-rfp	none
1000002004_20min_s7_mODC.2_pup1-rfp_none	805.8260000000009	136.95583333333332	18	20min_s7	yeGFP-mODC	pup1-rfp	none
1000002004_20min_s7_mODC.2_pup1-rfp_none	852.823000000004	118.96435000000002	19	20min_s7	yeGFP-mODC	pup1-rfp	none
1000002004_20min_s7_mODC.2_pup1-rfp_none	900.1600000000035	119.17751666666663	20	20min_s7	yeGFP-mODC	pup1-rfp	none
1000002004_20min_s7_mODC.2_pup1-rfp_none	946.7379999999976	103.98845	21	20min_s7	yeGFP-mODC	pup1-rfp	none
1000002004_20min_s7_mODC.2_pup1-rfp_none	992.4449999999924	96.80425	22	20min_s7	yeGFP-mODC	pup1-rfp	none
1000002004_20min_s7_mODC.2_pup1-rfp_none	1039.2639999999956	81.56216666666663	23	20min_s7	yeGFP-mODC	pup1-rfp	none
1000002004_20min_s7_mODC.2_pup1-rfp_none	1085.2620000000024	78.98225000000002	24	20min_s7	yeGFP-mODC	pup1-rfp	none
1000002004_20min_s7_mODC.2_pup1-rfp_none	1133.8070000000007	66.70574999999997	25	20min_s7	yeGFP-mODC	pup1-rfp	none
1000002004_20min_s7_mODC.2_pup1-rfp_none	1180.7609999999986	58.20421666666668	26	20min_s7	yeGFP-mODC	pup1-rfp	none
1000002004_20min_s7_mODC.2_pup1-rfp_none	1227.8099999999977	56.69321666666667	27	20min_s7	yeGFP-mODC	pup1-rfp	none
1000002004_20min_s7_mODC.2_pup1-rfp_none	1275.2569999999978	51.4471	28	20min_s7	yeGFP-mODC	pup1-rfp	none
1000002004_20min_s7_mODC.2_pup1-rfp_none	1323.2020000000048	39.3794	29	20min_s7	yeGFP-mODC	pup1-rfp	none
1000002004_20min_s7_mODC.2_pup1-rfp_none	1369.5570000000007	36.52175000000003	30	20min_s7	yeGFP-mODC	pup1-rfp	none
1000002004_20min_s7_mODC.2_pup1-rfp_none	1429.9790000000066	29.82950000000005	31	20min_s7	yeGFP-mODC	pup1-rfp	none
1000002005_20min_s4_mODC.2_pup1-rfp_none	0	259.53801666666664	1	20min_s4	yeGFP-mODC	pup1-rfp	none
1000002005_20min_s4_mODC.2_pup1-rfp_none	57.03500000000349	234.51048333333335	2	20min_s4	yeGFP-mODC	pup1-rfp	none
1000002005_20min_s4_mODC.2_pup1-rfp_none	104.55199999999604	211.84699999999992	3	20min_s4	yeGFP-mODC	pup1-rfp	none
1000002005_20min_s4_mODC.2_pup1-rfp_none	149.5280000000057	197.61158333333336	4	20min_s4	yeGFP-mODC	pup1-rfp	none
1000002005_20min_s4_mODC.2_pup1-rfp_none	198.0500000000029	183.53083333333333	5	20min_s4	yeGFP-mODC	pup1-rfp	none
1000002005_20min_s4_mODC.2_pup1-rfp_none	245.17799999999988	176.01241666666667	6	20min_s4	yeGFP-mODC	pup1-rfp	none
1000002005_20min_s4_mODC.2_pup1-rfp_none	292.0310000000027	164.8229833333334	7	20min_s4	yeGFP-mODC	pup1-rfp	none
1000002005_20min_s4_mODC.2_pup1-rfp_none	339.275999999998	150.64383333333333	8	20min_s4	yeGFP-mODC	pup1-rfp	none
1000002005_20min_s4_mODC.2_pup1-rfp_none	387.0170000000071	140.00325	9	20min_s4	yeGFP-mODC	pup1-rfp	none
1000002005_20min_s4_mODC.2_pup1-rfp_none	434.0529999999999	137.36856666666668	10	20min_s4	yeGFP-mODC	pup1-rfp	none
1000002005_20min_s4_mODC.2_pup1-rfp_none	481.5630000000092	122.44360000000006	11	20min_s4	yeGFP-mODC	pup1-rfp	none
1000002005_20min_s4_mODC.2_pup1-rfp_none	529.5550000000076	113.3463333333334	12	20min_s4	yeGFP-mODC	pup1-rfp	none
1000002005_20min_s4_mODC.2_pup1-rfp_none	576.2449999999953	105.8324166666667	13	20min_s4	yeGFP-mODC	pup1-rfp	none
1000002005_20min_s4_mODC.2_pup1-rfp_none	623.3929999999964	96.81328333333342	14	20min_s4	yeGFP-mODC	pup1-rfp	none
1000002005_20min_s4_mODC.2_pup1-rfp_none	669.0660000000062	92.48025000000004	15	20min_s4	yeGFP-mODC	pup1-rfp	none
1000002005_20min_s4_mODC.2_pup1-rfp_none	717.099000000002	85.5809166666667	16	20min_s4	yeGFP-mODC	pup1-rfp	none
1000002005_20min_s4_mODC.2_pup1-rfp_none	764.551999999996	79.50208333333336	17	20min_s4	yeGFP-mODC	pup1-rfp	none
1000002005_20min_s4_mODC.2_pup1-rfp_none	812.2649999999994	72.58525000000002	18	20min_s4	yeGFP-mODC	pup1-rfp	none
1000002005_20min_s4_mODC.2_pup1-rfp_none	859.4279999999999	65.26485	19	20min_s4	yeGFP-mODC	pup1-rfp	none
1000002005_20min_s4_mODC.2_pup1-rfp_none	905.5540000000036	60.386016666666656	20	20min_s4	yeGFP-mODC	pup1-rfp	none
1000002005_20min_s4_mODC.2_pup1-rfp_none	953.0950000000012	56.56645	21	20min_s4	yeGFP-mODC	pup1-rfp	none
1000002005_20min_s4_mODC.2_pup1-rfp_none	999.593000000008	52.66183333333331	22	20min_s4	yeGFP-mODC	pup1-rfp	none
1000002005_20min_s4_mODC.2_pup1-rfp_none	1045.411000000007	47.41608333333331	23	20min_s4	yeGFP-mODC	pup1-rfp	none
1000002005_20min_s4_mODC.2_pup1-rfp_none	1092.6030000000028	44.24841666666663	24	20min_s4	yeGFP-mODC	pup1-rfp	none
1000002005_20min_s4_mODC.2_pup1-rfp_none	1140.0570000000007	41.13050000000001	25	20min_s4	yeGFP-mODC	pup1-rfp	none
1000002005_20min_s4_mODC.2_pup1-rfp_none	1187.3859999999986	37.95430000000003	26	20min_s4	yeGFP-mODC	pup1-rfp	none
1000002005_20min_s4_mODC.2_pup1-rfp_none	1233.6380000000063	35.603133333333346	27	20min_s4	yeGFP-mODC	pup1-rfp	none
1000002005_20min_s4_mODC.2_pup1-rfp_none	1281.0650000000023	32.37085000000001	28	20min_s4	yeGFP-mODC	pup1-rfp	none
1000002005_20min_s4_mODC.2_pup1-rfp_none	1329.5910000000003	28.637399999999957	29	20min_s4	yeGFP-mODC	pup1-rfp	none
1000002005_20min_s4_mODC.2_pup1-rfp_none	1375.9640000000072	28.10458333333336	30	20min_s4	yeGFP-mODC	pup1-rfp	none
1000002005_20min_s4_mODC.2_pup1-rfp_none	1429.8390000000072	26.392750000000056	31	20min_s4	yeGFP-mODC	pup1-rfp	none
1000002005_20min_s5_mODC.2_pup1-rfp_none	0	769.1291833333332	1	20min_s5	yeGFP-mODC	pup1-rfp	none
1000002005_20min_s5_mODC.2_pup1-rfp_none	54.86000000000058	687.2807333333334	2	20min_s5	yeGFP-mODC	pup1-rfp	none
1000002005_20min_s5_mODC.2_pup1-rfp_none	101.75299999999696	669.9289166666665	3	20min_s5	yeGFP-mODC	pup1-rfp	none
1000002005_20min_s5_mODC.2_pup1-rfp_none	147.97299999999814	679.3651666666666	4	20min_s5	yeGFP-mODC	pup1-rfp	none
1000002005_20min_s5_mODC.2_pup1-rfp_none	196.0639999999985	646.1050833333334	5	20min_s5	yeGFP-mODC	pup1-rfp	none
1000002005_20min_s5_mODC.2_pup1-rfp_none	243.224000000002	596.7918333333333	6	20min_s5	yeGFP-mODC	pup1-rfp	none
1000002005_20min_s5_mODC.2_pup1-rfp_none	290.30199999999604	597.9433166666668	7	20min_s5	yeGFP-mODC	pup1-rfp	none
1000002005_20min_s5_mODC.2_pup1-rfp_none	337.62399999999616	537.8871666666666	8	20min_s5	yeGFP-mODC	pup1-rfp	none
1000002005_20min_s5_mODC.2_pup1-rfp_none	385.73099999999977	522.3398333333333	9	20min_s5	yeGFP-mODC	pup1-rfp	none
1000002005_20min_s5_mODC.2_pup1-rfp_none	431.3199999999924	522.2957333333333	10	20min_s5	yeGFP-mODC	pup1-rfp	none
1000002005_20min_s5_mODC.2_pup1-rfp_none	479.81900000000314	490.96326666666664	11	20min_s5	yeGFP-mODC	pup1-rfp	none
1000002005_20min_s5_mODC.2_pup1-rfp_none	527.7280000000028	476.53341666666665	12	20min_s5	yeGFP-mODC	pup1-rfp	none
1000002005_20min_s5_mODC.2_pup1-rfp_none	574.3089999999938	469.7528333333334	13	20min_s5	yeGFP-mODC	pup1-rfp	none
1000002005_20min_s5_mODC.2_pup1-rfp_none	620.4049999999988	427.2302833333334	14	20min_s5	yeGFP-mODC	pup1-rfp	none
1000002005_20min_s5_mODC.2_pup1-rfp_none	667.031999999992	369.15825000000007	15	20min_s5	yeGFP-mODC	pup1-rfp	none
1000002005_20min_s5_mODC.2_pup1-rfp_none	715.2850000000035	364.7671666666667	16	20min_s5	yeGFP-mODC	pup1-rfp	none
1000002005_20min_s5_mODC.2_pup1-rfp_none	762.0240000000049	362.96833333333336	17	20min_s5	yeGFP-mODC	pup1-rfp	none
1000002005_20min_s5_mODC.2_pup1-rfp_none	810.2299999999959	336.07283333333334	18	20min_s5	yeGFP-mODC	pup1-rfp	none
1000002005_20min_s5_mODC.2_pup1-rfp_none	857.6989999999932	313.70635000000004	19	20min_s5	yeGFP-mODC	pup1-rfp	none
1000002005_20min_s5_mODC.2_pup1-rfp_none	903.7899999999936	300.88109999999995	20	20min_s5	yeGFP-mODC	pup1-rfp	none
1000002005_20min_s5_mODC.2_pup1-rfp_none	950.846000000005	275.3952000000001	21	20min_s5	yeGFP-mODC	pup1-rfp	none
1000002005_20min_s5_mODC.2_pup1-rfp_none	997.7510000000038	261.5757500000001	22	20min_s5	yeGFP-mODC	pup1-rfp	none
1000002005_20min_s5_mODC.2_pup1-rfp_none	1043.4569999999949	244.00066666666663	23	20min_s5	yeGFP-mODC	pup1-rfp	none
1000002005_20min_s5_mODC.2_pup1-rfp_none	1090.0770000000048	209.57575	24	20min_s5	yeGFP-mODC	pup1-rfp	none
1000002005_20min_s5_mODC.2_pup1-rfp_none	1137.7669999999923	192.11116666666663	25	20min_s5	yeGFP-mODC	pup1-rfp	none
1000002005_20min_s5_mODC.2_pup1-rfp_none	1184.4159999999974	178.18055000000004	26	20min_s5	yeGFP-mODC	pup1-rfp	none
1000002005_20min_s5_mODC.2_pup1-rfp_none	1231.7930000000051	173.81455000000005	27	20min_s5	yeGFP-mODC	pup1-rfp	none
1000002005_20min_s5_mODC.2_pup1-rfp_none	1279.002999999997	157.96318333333335	28	20min_s5	yeGFP-mODC	pup1-rfp	none
1000002005_20min_s5_mODC.2_pup1-rfp_none	1327.7489999999962	137.46523333333332	29	20min_s5	yeGFP-mODC	pup1-rfp	none
1000002005_20min_s5_mODC.2_pup1-rfp_none	1374.0050000000049	135.16216666666668	30	20min_s5	yeGFP-mODC	pup1-rfp	none
1000002005_20min_s5_mODC.2_pup1-rfp_none	1430.051999999996	113.35666666666673	31	20min_s5	yeGFP-mODC	pup1-rfp	none
1000002005_20min_s6_mODC.2_pup1-rfp_none	0	259.8579	1	20min_s6	yeGFP-mODC	pup1-rfp	none
1000002005_20min_s6_mODC.2_pup1-rfp_none	52.828999999997905	247.0602000000001	2	20min_s6	yeGFP-mODC	pup1-rfp	none
1000002005_20min_s6_mODC.2_pup1-rfp_none	99.82200000000012	232.41940000000005	3	20min_s6	yeGFP-mODC	pup1-rfp	none
1000002005_20min_s6_mODC.2_pup1-rfp_none	146.80199999999604	214.73629999999991	4	20min_s6	yeGFP-mODC	pup1-rfp	none
1000002005_20min_s6_mODC.2_pup1-rfp_none	194.30299999999988	199.4093	5	20min_s6	yeGFP-mODC	pup1-rfp	none
1000002005_20min_s6_mODC.2_pup1-rfp_none	240.9670000000042	195.81775	6	20min_s6	yeGFP-mODC	pup1-rfp	none
1000002005_20min_s6_mODC.2_pup1-rfp_none	288.3680000000022	170.79560000000004	7	20min_s6	yeGFP-mODC	pup1-rfp	none
1000002005_20min_s6_mODC.2_pup1-rfp_none	335.81600000000617	159.62669999999997	8	20min_s6	yeGFP-mODC	pup1-rfp	none
1000002005_20min_s6_mODC.2_pup1-rfp_none	383.8130000000092	154.1322	9	20min_s6	yeGFP-mODC	pup1-rfp	none
1000002005_20min_s6_mODC.2_pup1-rfp_none	429.3709999999992	145.81970000000004	10	20min_s6	yeGFP-mODC	pup1-rfp	none
1000002005_20min_s6_mODC.2_pup1-rfp_none	478.31200000000536	131.38270000000009	11	20min_s6	yeGFP-mODC	pup1-rfp	none
1000002005_20min_s6_mODC.2_pup1-rfp_none	525.8439999999973	117.18820000000004	12	20min_s6	yeGFP-mODC	pup1-rfp	none
1000002005_20min_s6_mODC.2_pup1-rfp_none	572.801999999996	111.09435000000006	13	20min_s6	yeGFP-mODC	pup1-rfp	none
1000002005_20min_s6_mODC.2_pup1-rfp_none	618.372000000003	98.46200000000006	14	20min_s6	yeGFP-mODC	pup1-rfp	none
1000002005_20min_s6_mODC.2_pup1-rfp_none	664.8889999999956	91.40205	15	20min_s6	yeGFP-mODC	pup1-rfp	none
1000002005_20min_s6_mODC.2_pup1-rfp_none	713.3510000000097	78.83909999999997	16	20min_s6	yeGFP-mODC	pup1-rfp	none
1000002005_20min_s6_mODC.2_pup1-rfp_none	760.3439999999973	76.19900000000004	17	20min_s6	yeGFP-mODC	pup1-rfp	none
1000002005_20min_s6_mODC.2_pup1-rfp_none	808.3399999999965	66.14599999999997	18	20min_s6	yeGFP-mODC	pup1-rfp	none
1000002005_20min_s6_mODC.2_pup1-rfp_none	855.8610000000044	61.69295000000003	19	20min_s6	yeGFP-mODC	pup1-rfp	none
1000002005_20min_s6_mODC.2_pup1-rfp_none	902.3310000000056	57.86060000000001	20	20min_s6	yeGFP-mODC	pup1-rfp	none
1000002005_20min_s6_mODC.2_pup1-rfp_none	948.8819999999978	45.60975000000001	21	20min_s6	yeGFP-mODC	pup1-rfp	none
1000002005_20min_s6_mODC.2_pup1-rfp_none	995.3369999999996	45.07235000000003	22	20min_s6	yeGFP-mODC	pup1-rfp	none
1000002005_20min_s6_mODC.2_pup1-rfp_none	1042.3320000000094	37.29234999999999	23	20min_s6	yeGFP-mODC	pup1-rfp	none
1000002005_20min_s6_mODC.2_pup1-rfp_none	1087.3120000000054	33.03844999999998	24	20min_s6	yeGFP-mODC	pup1-rfp	none
1000002005_20min_s6_mODC.2_pup1-rfp_none	1136.3540000000066	30.23150000000001	25	20min_s6	yeGFP-mODC	pup1-rfp	none
1000002005_20min_s6_mODC.2_pup1-rfp_none	1182.5420000000013	25.065000000000012	26	20min_s6	yeGFP-mODC	pup1-rfp	none
1000002005_20min_s6_mODC.2_pup1-rfp_none	1230.3190000000031	21.80589999999998	27	20min_s6	yeGFP-mODC	pup1-rfp	none
1000002005_20min_s6_mODC.2_pup1-rfp_none	1277.3050000000076	20.496400000000015	28	20min_s6	yeGFP-mODC	pup1-rfp	none
1000002005_20min_s6_mODC.2_pup1-rfp_none	1325.843999999997	14.966200000000017	29	20min_s6	yeGFP-mODC	pup1-rfp	none
1000002005_20min_s6_mODC.2_pup1-rfp_none	1371.8450000000012	10.58090000000002	30	20min_s6	yeGFP-mODC	pup1-rfp	none
1000002005_20min_s6_mODC.2_pup1-rfp_none	1430.0540000000035	7.918200000000063	31	20min_s6	yeGFP-mODC	pup1-rfp	none
1000002006_20min_s3_mODC.2_pup1-rfp_none	0	333.95	1	20min_s3	yeGFP-mODC	pup1-rfp	none
1000002006_20min_s3_mODC.2_pup1-rfp_none	59.28200000000652	324.9076000000001	2	20min_s3	yeGFP-mODC	pup1-rfp	none
1000002006_20min_s3_mODC.2_pup1-rfp_none	107.29300000000512	309.2743	3	20min_s3	yeGFP-mODC	pup1-rfp	none
1000002006_20min_s3_mODC.2_pup1-rfp_none	152.25500000000466	289.6018999999999	4	20min_s3	yeGFP-mODC	pup1-rfp	none
1000002006_20min_s3_mODC.2_pup1-rfp_none	200.775999999998	278.8071	5	20min_s3	yeGFP-mODC	pup1-rfp	none
1000002006_20min_s3_mODC.2_pup1-rfp_none	247.77500000000873	266.97855000000004	6	20min_s3	yeGFP-mODC	pup1-rfp	none
1000002006_20min_s3_mODC.2_pup1-rfp_none	294.247000000003	256.5787	7	20min_s3	yeGFP-mODC	pup1-rfp	none
1000002006_20min_s3_mODC.2_pup1-rfp_none	341.7780000000057	237.67810000000003	8	20min_s3	yeGFP-mODC	pup1-rfp	none
1000002006_20min_s3_mODC.2_pup1-rfp_none	389.29499999999825	229.9836	9	20min_s3	yeGFP-mODC	pup1-rfp	none
1000002006_20min_s3_mODC.2_pup1-rfp_none	436.31600000000617	215.0535	10	20min_s3	yeGFP-mODC	pup1-rfp	none
1000002006_20min_s3_mODC.2_pup1-rfp_none	484.2710000000079	206.35060000000004	11	20min_s3	yeGFP-mODC	pup1-rfp	none
1000002006_20min_s3_mODC.2_pup1-rfp_none	531.7379999999976	198.1781000000001	12	20min_s3	yeGFP-mODC	pup1-rfp	none
1000002006_20min_s3_mODC.2_pup1-rfp_none	578.7679999999964	182.49035000000003	13	20min_s3	yeGFP-mODC	pup1-rfp	none
1000002006_20min_s3_mODC.2_pup1-rfp_none	625.926999999996	171.62670000000003	14	20min_s3	yeGFP-mODC	pup1-rfp	none
1000002006_20min_s3_mODC.2_pup1-rfp_none	671.2660000000033	157.96425	15	20min_s3	yeGFP-mODC	pup1-rfp	none
1000002006_20min_s3_mODC.2_pup1-rfp_none	719.3270000000048	142.2224	16	20min_s3	yeGFP-mODC	pup1-rfp	none
1000002006_20min_s3_mODC.2_pup1-rfp_none	766.7649999999994	132.44410000000002	17	20min_s3	yeGFP-mODC	pup1-rfp	none
1000002006_20min_s3_mODC.2_pup1-rfp_none	814.7839999999997	120.99410000000002	18	20min_s3	yeGFP-mODC	pup1-rfp	none
1000002006_20min_s3_mODC.2_pup1-rfp_none	861.8070000000007	113.19414999999998	19	20min_s3	yeGFP-mODC	pup1-rfp	none
1000002006_20min_s3_mODC.2_pup1-rfp_none	908.3249999999972	101.83769999999998	20	20min_s3	yeGFP-mODC	pup1-rfp	none
1000002006_20min_s3_mODC.2_pup1-rfp_none	955.7880000000004	95.24655	21	20min_s3	yeGFP-mODC	pup1-rfp	none
1000002006_20min_s3_mODC.2_pup1-rfp_none	1002.3350000000064	84.27934999999997	22	20min_s3	yeGFP-mODC	pup1-rfp	none
1000002006_20min_s3_mODC.2_pup1-rfp_none	1047.8340000000026	74.93074999999996	23	20min_s3	yeGFP-mODC	pup1-rfp	none
1000002006_20min_s3_mODC.2_pup1-rfp_none	1094.8510000000097	65.44494999999998	24	20min_s3	yeGFP-mODC	pup1-rfp	none
1000002006_20min_s3_mODC.2_pup1-rfp_none	1142.2250000000058	60.80799999999999	25	20min_s3	yeGFP-mODC	pup1-rfp	none
1000002006_20min_s3_mODC.2_pup1-rfp_none	1189.774000000005	54.85020000000005	26	20min_s3	yeGFP-mODC	pup1-rfp	none
1000002006_20min_s3_mODC.2_pup1-rfp_none	1236.8059999999969	49.821200000000005	27	20min_s3	yeGFP-mODC	pup1-rfp	none
1000002006_20min_s3_mODC.2_pup1-rfp_none	1283.781000000003	43.49190000000001	28	20min_s3	yeGFP-mODC	pup1-rfp	none
1000002006_20min_s3_mODC.2_pup1-rfp_none	1331.303	35.490699999999975	29	20min_s3	yeGFP-mODC	pup1-rfp	none
1000002006_20min_s3_mODC.2_pup1-rfp_none	1378.3080000000043	32.45410000000002	30	20min_s3	yeGFP-mODC	pup1-rfp	none
1000002006_20min_s3_mODC.2_pup1-rfp_none	1429.953999999998	29.066300000000066	31	20min_s3	yeGFP-mODC	pup1-rfp	none
1000002006_20min_s6_mODC.2_pup1-rfp_none	0	764.0939	1	20min_s6	yeGFP-mODC	pup1-rfp	none
1000002006_20min_s6_mODC.2_pup1-rfp_none	52.828999999997905	714.1772	2	20min_s6	yeGFP-mODC	pup1-rfp	none
1000002006_20min_s6_mODC.2_pup1-rfp_none	99.82200000000012	672.4914000000001	3	20min_s6	yeGFP-mODC	pup1-rfp	none
1000002006_20min_s6_mODC.2_pup1-rfp_none	146.80199999999604	646.9483	4	20min_s6	yeGFP-mODC	pup1-rfp	none
1000002006_20min_s6_mODC.2_pup1-rfp_none	194.30299999999988	631.1233	5	20min_s6	yeGFP-mODC	pup1-rfp	none
1000002006_20min_s6_mODC.2_pup1-rfp_none	240.9670000000042	611.04475	6	20min_s6	yeGFP-mODC	pup1-rfp	none
1000002006_20min_s6_mODC.2_pup1-rfp_none	288.3680000000022	578.6016000000001	7	20min_s6	yeGFP-mODC	pup1-rfp	none
1000002006_20min_s6_mODC.2_pup1-rfp_none	335.81600000000617	555.4747	8	20min_s6	yeGFP-mODC	pup1-rfp	none
1000002006_20min_s6_mODC.2_pup1-rfp_none	383.8130000000092	533.3162000000001	9	20min_s6	yeGFP-mODC	pup1-rfp	none
1000002006_20min_s6_mODC.2_pup1-rfp_none	429.3709999999992	502.4707	10	20min_s6	yeGFP-mODC	pup1-rfp	none
1000002006_20min_s6_mODC.2_pup1-rfp_none	478.31200000000536	482.7017000000001	11	20min_s6	yeGFP-mODC	pup1-rfp	none
1000002006_20min_s6_mODC.2_pup1-rfp_none	525.8439999999973	445.3712	12	20min_s6	yeGFP-mODC	pup1-rfp	none
1000002006_20min_s6_mODC.2_pup1-rfp_none	572.801999999996	432.4983500000002	13	20min_s6	yeGFP-mODC	pup1-rfp	none
1000002006_20min_s6_mODC.2_pup1-rfp_none	618.372000000003	403.388	14	20min_s6	yeGFP-mODC	pup1-rfp	none
1000002006_20min_s6_mODC.2_pup1-rfp_none	664.8889999999956	379.24305	15	20min_s6	yeGFP-mODC	pup1-rfp	none
1000002006_20min_s6_mODC.2_pup1-rfp_none	713.3510000000097	346.30009999999993	16	20min_s6	yeGFP-mODC	pup1-rfp	none
1000002006_20min_s6_mODC.2_pup1-rfp_none	760.3439999999973	327.549	17	20min_s6	yeGFP-mODC	pup1-rfp	none
1000002006_20min_s6_mODC.2_pup1-rfp_none	808.3399999999965	302.16600000000005	18	20min_s6	yeGFP-mODC	pup1-rfp	none
1000002006_20min_s6_mODC.2_pup1-rfp_none	855.8610000000044	281.33095	19	20min_s6	yeGFP-mODC	pup1-rfp	none
1000002006_20min_s6_mODC.2_pup1-rfp_none	902.3310000000056	265.97159999999997	20	20min_s6	yeGFP-mODC	pup1-rfp	none
1000002006_20min_s6_mODC.2_pup1-rfp_none	948.8819999999978	244.28075	21	20min_s6	yeGFP-mODC	pup1-rfp	none
1000002006_20min_s6_mODC.2_pup1-rfp_none	995.3369999999996	229.29935	22	20min_s6	yeGFP-mODC	pup1-rfp	none
1000002006_20min_s6_mODC.2_pup1-rfp_none	1042.3320000000094	211.29835	23	20min_s6	yeGFP-mODC	pup1-rfp	none
1000002006_20min_s6_mODC.2_pup1-rfp_none	1087.3120000000054	189.60645	24	20min_s6	yeGFP-mODC	pup1-rfp	none
1000002006_20min_s6_mODC.2_pup1-rfp_none	1136.3540000000066	174.4145	25	20min_s6	yeGFP-mODC	pup1-rfp	none
1000002006_20min_s6_mODC.2_pup1-rfp_none	1182.5420000000013	157.25500000000005	26	20min_s6	yeGFP-mODC	pup1-rfp	none
1000002006_20min_s6_mODC.2_pup1-rfp_none	1230.3190000000031	145.9709	27	20min_s6	yeGFP-mODC	pup1-rfp	none
1000002006_20min_s6_mODC.2_pup1-rfp_none	1277.3050000000076	135.89239999999998	28	20min_s6	yeGFP-mODC	pup1-rfp	none
1000002006_20min_s6_mODC.2_pup1-rfp_none	1325.843999999997	124.7452	29	20min_s6	yeGFP-mODC	pup1-rfp	none
1000002006_20min_s6_mODC.2_pup1-rfp_none	1371.8450000000012	111.34890000000004	30	20min_s6	yeGFP-mODC	pup1-rfp	none
1000002006_20min_s6_mODC.2_pup1-rfp_none	1430.0540000000035	94.97220000000004	31	20min_s6	yeGFP-mODC	pup1-rfp	none
1000002006_20min_s7_mODC.2_pup1-rfp_none	0	304.62635	1	20min_s7	yeGFP-mODC	pup1-rfp	none
1000002006_20min_s7_mODC.2_pup1-rfp_none	50.69800000000396	285.75548333333336	2	20min_s7	yeGFP-mODC	pup1-rfp	none
1000002006_20min_s7_mODC.2_pup1-rfp_none	96.8790000000008	251.85016666666655	3	20min_s7	yeGFP-mODC	pup1-rfp	none
1000002006_20min_s7_mODC.2_pup1-rfp_none	144.29099999999744	256.7685	4	20min_s7	yeGFP-mODC	pup1-rfp	none
1000002006_20min_s7_mODC.2_pup1-rfp_none	192.33400000000256	250.2541666666667	5	20min_s7	yeGFP-mODC	pup1-rfp	none
1000002006_20min_s7_mODC.2_pup1-rfp_none	237.80499999999304	239.99325	6	20min_s7	yeGFP-mODC	pup1-rfp	none
1000002006_20min_s7_mODC.2_pup1-rfp_none	285.82799999999406	224.7909833333334	7	20min_s7	yeGFP-mODC	pup1-rfp	none
1000002006_20min_s7_mODC.2_pup1-rfp_none	333.43099999999686	206.96483333333333	8	20min_s7	yeGFP-mODC	pup1-rfp	none
1000002006_20min_s7_mODC.2_pup1-rfp_none	380.7430000000022	189.5649166666667	9	20min_s7	yeGFP-mODC	pup1-rfp	none
1000002006_20min_s7_mODC.2_pup1-rfp_none	427.2130000000034	179.56998333333337	10	20min_s7	yeGFP-mODC	pup1-rfp	none
1000002006_20min_s7_mODC.2_pup1-rfp_none	476.18300000000454	161.60535000000007	11	20min_s7	yeGFP-mODC	pup1-rfp	none
1000002006_20min_s7_mODC.2_pup1-rfp_none	523.2979999999952	147.29716666666675	12	20min_s7	yeGFP-mODC	pup1-rfp	none
1000002006_20min_s7_mODC.2_pup1-rfp_none	570.2280000000028	135.6351666666667	13	20min_s7	yeGFP-mODC	pup1-rfp	none
1000002006_20min_s7_mODC.2_pup1-rfp_none	616.1330000000016	120.4867833333334	14	20min_s7	yeGFP-mODC	pup1-rfp	none
1000002006_20min_s7_mODC.2_pup1-rfp_none	662.7740000000049	102.11591666666664	15	20min_s7	yeGFP-mODC	pup1-rfp	none
1000002006_20min_s7_mODC.2_pup1-rfp_none	711.0420000000013	99.59050000000002	16	20min_s7	yeGFP-mODC	pup1-rfp	none
1000002006_20min_s7_mODC.2_pup1-rfp_none	758.2649999999994	93.39841666666666	17	20min_s7	yeGFP-mODC	pup1-rfp	none
1000002006_20min_s7_mODC.2_pup1-rfp_none	805.8260000000009	84.1348333333333	18	20min_s7	yeGFP-mODC	pup1-rfp	none
1000002006_20min_s7_mODC.2_pup1-rfp_none	852.823000000004	72.91835000000003	19	20min_s7	yeGFP-mODC	pup1-rfp	none
1000002006_20min_s7_mODC.2_pup1-rfp_none	900.1600000000035	69.17751666666663	20	20min_s7	yeGFP-mODC	pup1-rfp	none
1000002006_20min_s7_mODC.2_pup1-rfp_none	946.7379999999976	66.13345000000004	21	20min_s7	yeGFP-mODC	pup1-rfp	none
1000002006_20min_s7_mODC.2_pup1-rfp_none	992.4449999999924	55.07525000000002	22	20min_s7	yeGFP-mODC	pup1-rfp	none
1000002006_20min_s7_mODC.2_pup1-rfp_none	1039.2639999999956	46.34816666666662	23	20min_s7	yeGFP-mODC	pup1-rfp	none
1000002006_20min_s7_mODC.2_pup1-rfp_none	1085.2620000000024	42.00625000000002	24	20min_s7	yeGFP-mODC	pup1-rfp	none
1000002006_20min_s7_mODC.2_pup1-rfp_none	1133.8070000000007	41.75274999999999	25	20min_s7	yeGFP-mODC	pup1-rfp	none
1000002006_20min_s7_mODC.2_pup1-rfp_none	1180.7609999999986	33.15021666666671	26	20min_s7	yeGFP-mODC	pup1-rfp	none
1000002006_20min_s7_mODC.2_pup1-rfp_none	1227.8099999999977	24.740216666666697	27	20min_s7	yeGFP-mODC	pup1-rfp	none
1000002006_20min_s7_mODC.2_pup1-rfp_none	1275.2569999999978	22.539099999999983	28	20min_s7	yeGFP-mODC	pup1-rfp	none
1000002006_20min_s7_mODC.2_pup1-rfp_none	1323.2020000000048	17.79940000000002	29	20min_s7	yeGFP-mODC	pup1-rfp	none
1000002006_20min_s7_mODC.2_pup1-rfp_none	1369.5570000000007	13.70975000000002	30	20min_s7	yeGFP-mODC	pup1-rfp	none
1000002006_20min_s7_mODC.2_pup1-rfp_none	1429.9790000000066	7.882500000000043	31	20min_s7	yeGFP-mODC	pup1-rfp	none
1000002006_20min_s8_mODC.2_pup1-rfp_none	0	473.08832222222225	1	20min_s8	yeGFP-mODC	pup1-rfp	none
1000002006_20min_s8_mODC.2_pup1-rfp_none	49.379999999990105	453.95928888888886	2	20min_s8	yeGFP-mODC	pup1-rfp	none
1000002006_20min_s8_mODC.2_pup1-rfp_none	95.1820000000007	442.31338888888894	3	20min_s8	yeGFP-mODC	pup1-rfp	none
1000002006_20min_s8_mODC.2_pup1-rfp_none	142.3070000000007	408.01733333333334	4	20min_s8	yeGFP-mODC	pup1-rfp	none
1000002006_20min_s8_mODC.2_pup1-rfp_none	190.48799999999756	392.2056111111111	5	20min_s8	yeGFP-mODC	pup1-rfp	none
1000002006_20min_s8_mODC.2_pup1-rfp_none	235.9499999999971	380.4100833333333	6	20min_s8	yeGFP-mODC	pup1-rfp	none
1000002006_20min_s8_mODC.2_pup1-rfp_none	283.78399999999965	363.9481222222223	7	20min_s8	yeGFP-mODC	pup1-rfp	none
1000002006_20min_s8_mODC.2_pup1-rfp_none	331.3680000000022	343.44838888888887	8	20min_s8	yeGFP-mODC	pup1-rfp	none
1000002006_20min_s8_mODC.2_pup1-rfp_none	378.3269999999902	326.43105555555564	9	20min_s8	yeGFP-mODC	pup1-rfp	none
1000002006_20min_s8_mODC.2_pup1-rfp_none	425.99499999999534	313.1107333333333	10	20min_s8	yeGFP-mODC	pup1-rfp	none
1000002006_20min_s8_mODC.2_pup1-rfp_none	473.85199999999895	283.98454444444457	11	20min_s8	yeGFP-mODC	pup1-rfp	none
1000002006_20min_s8_mODC.2_pup1-rfp_none	521.4119999999966	274.14233333333345	12	20min_s8	yeGFP-mODC	pup1-rfp	none
1000002006_20min_s8_mODC.2_pup1-rfp_none	568.2130000000034	263.87569444444455	13	20min_s8	yeGFP-mODC	pup1-rfp	none
1000002006_20min_s8_mODC.2_pup1-rfp_none	613.0690000000031	239.25636666666668	14	20min_s8	yeGFP-mODC	pup1-rfp	none
1000002006_20min_s8_mODC.2_pup1-rfp_none	660.6469999999972	230.82136111111112	15	20min_s8	yeGFP-mODC	pup1-rfp	none
1000002006_20min_s8_mODC.2_pup1-rfp_none	708.4389999999985	212.11877777777775	16	20min_s8	yeGFP-mODC	pup1-rfp	none
1000002006_20min_s8_mODC.2_pup1-rfp_none	756.8889999999956	196.8011111111111	17	20min_s8	yeGFP-mODC	pup1-rfp	none
1000002006_20min_s8_mODC.2_pup1-rfp_none	803.9339999999938	184.4895555555555	18	20min_s8	yeGFP-mODC	pup1-rfp	none
1000002006_20min_s8_mODC.2_pup1-rfp_none	851.0120000000024	166.61907222222223	19	20min_s8	yeGFP-mODC	pup1-rfp	none
1000002006_20min_s8_mODC.2_pup1-rfp_none	897.9529999999941	155.70865555555557	20	20min_s8	yeGFP-mODC	pup1-rfp	none
1000002006_20min_s8_mODC.2_pup1-rfp_none	945.005999999994	142.03822777777782	21	20min_s8	yeGFP-mODC	pup1-rfp	none
1000002006_20min_s8_mODC.2_pup1-rfp_none	989.921000000002	134.1214722222222	22	20min_s8	yeGFP-mODC	pup1-rfp	none
1000002006_20min_s8_mODC.2_pup1-rfp_none	1037.0109999999986	116.6321388888889	23	20min_s8	yeGFP-mODC	pup1-rfp	none
1000002006_20min_s8_mODC.2_pup1-rfp_none	1083.5160000000033	107.62175000000002	24	20min_s8	yeGFP-mODC	pup1-rfp	none
1000002006_20min_s8_mODC.2_pup1-rfp_none	1131.523000000001	96.81833333333331	25	20min_s8	yeGFP-mODC	pup1-rfp	none
1000002006_20min_s8_mODC.2_pup1-rfp_none	1178.8899999999994	85.79674444444446	26	20min_s8	yeGFP-mODC	pup1-rfp	none
1000002006_20min_s8_mODC.2_pup1-rfp_none	1225.9700000000012	83.4211333333333	27	20min_s8	yeGFP-mODC	pup1-rfp	none
1000002006_20min_s8_mODC.2_pup1-rfp_none	1273.0120000000024	72.61893333333333	28	20min_s8	yeGFP-mODC	pup1-rfp	none
1000002006_20min_s8_mODC.2_pup1-rfp_none	1321.523000000001	68.96428888888886	29	20min_s8	yeGFP-mODC	pup1-rfp	none
1000002006_20min_s8_mODC.2_pup1-rfp_none	1367.4140000000043	58.55166666666669	30	20min_s8	yeGFP-mODC	pup1-rfp	none
1000002006_20min_s8_mODC.2_pup1-rfp_none	1430.68299999999	52.56116666666673	31	20min_s8	yeGFP-mODC	pup1-rfp	none
1000002007_20min_s3_mODC.2_pup1-rfp_none	0	381.117	1	20min_s3	yeGFP-mODC	pup1-rfp	none
1000002007_20min_s3_mODC.2_pup1-rfp_none	59.28200000000652	349.7156000000001	2	20min_s3	yeGFP-mODC	pup1-rfp	none
1000002007_20min_s3_mODC.2_pup1-rfp_none	107.29300000000512	328.42429999999996	3	20min_s3	yeGFP-mODC	pup1-rfp	none
1000002007_20min_s3_mODC.2_pup1-rfp_none	152.25500000000466	315.5449	4	20min_s3	yeGFP-mODC	pup1-rfp	none
1000002007_20min_s3_mODC.2_pup1-rfp_none	200.775999999998	290.4901	5	20min_s3	yeGFP-mODC	pup1-rfp	none
1000002007_20min_s3_mODC.2_pup1-rfp_none	247.77500000000873	280.32455000000004	6	20min_s3	yeGFP-mODC	pup1-rfp	none
1000002007_20min_s3_mODC.2_pup1-rfp_none	294.247000000003	265.24170000000004	7	20min_s3	yeGFP-mODC	pup1-rfp	none
1000002007_20min_s3_mODC.2_pup1-rfp_none	341.7780000000057	250.7461	8	20min_s3	yeGFP-mODC	pup1-rfp	none
1000002007_20min_s3_mODC.2_pup1-rfp_none	389.29499999999825	243.0675999999999	9	20min_s3	yeGFP-mODC	pup1-rfp	none
1000002007_20min_s3_mODC.2_pup1-rfp_none	436.31600000000617	228.39850000000004	10	20min_s3	yeGFP-mODC	pup1-rfp	none
1000002007_20min_s3_mODC.2_pup1-rfp_none	484.2710000000079	211.76660000000004	11	20min_s3	yeGFP-mODC	pup1-rfp	none
1000002007_20min_s3_mODC.2_pup1-rfp_none	531.7379999999976	205.08510000000004	12	20min_s3	yeGFP-mODC	pup1-rfp	none
1000002007_20min_s3_mODC.2_pup1-rfp_none	578.7679999999964	187.49435000000005	13	20min_s3	yeGFP-mODC	pup1-rfp	none
1000002007_20min_s3_mODC.2_pup1-rfp_none	625.926999999996	175.88270000000006	14	20min_s3	yeGFP-mODC	pup1-rfp	none
1000002007_20min_s3_mODC.2_pup1-rfp_none	671.2660000000033	162.66625	15	20min_s3	yeGFP-mODC	pup1-rfp	none
1000002007_20min_s3_mODC.2_pup1-rfp_none	719.3270000000048	149.1624	16	20min_s3	yeGFP-mODC	pup1-rfp	none
1000002007_20min_s3_mODC.2_pup1-rfp_none	766.7649999999994	144.6711	17	20min_s3	yeGFP-mODC	pup1-rfp	none
1000002007_20min_s3_mODC.2_pup1-rfp_none	814.7839999999997	130.1071	18	20min_s3	yeGFP-mODC	pup1-rfp	none
1000002007_20min_s3_mODC.2_pup1-rfp_none	861.8070000000007	116.45915000000002	19	20min_s3	yeGFP-mODC	pup1-rfp	none
1000002007_20min_s3_mODC.2_pup1-rfp_none	908.3249999999972	109.0777	20	20min_s3	yeGFP-mODC	pup1-rfp	none
1000002007_20min_s3_mODC.2_pup1-rfp_none	955.7880000000004	98.76755000000004	21	20min_s3	yeGFP-mODC	pup1-rfp	none
1000002007_20min_s3_mODC.2_pup1-rfp_none	1002.3350000000064	87.05534999999998	22	20min_s3	yeGFP-mODC	pup1-rfp	none
1000002007_20min_s3_mODC.2_pup1-rfp_none	1047.8340000000026	77.44375	23	20min_s3	yeGFP-mODC	pup1-rfp	none
1000002007_20min_s3_mODC.2_pup1-rfp_none	1094.8510000000097	66.94494999999998	24	20min_s3	yeGFP-mODC	pup1-rfp	none
1000002007_20min_s3_mODC.2_pup1-rfp_none	1142.2250000000058	64.334	25	20min_s3	yeGFP-mODC	pup1-rfp	none
1000002007_20min_s3_mODC.2_pup1-rfp_none	1189.774000000005	55.46920000000007	26	20min_s3	yeGFP-mODC	pup1-rfp	none
1000002007_20min_s3_mODC.2_pup1-rfp_none	1236.8059999999969	50.164199999999965	27	20min_s3	yeGFP-mODC	pup1-rfp	none
1000002007_20min_s3_mODC.2_pup1-rfp_none	1283.781000000003	47.252899999999975	28	20min_s3	yeGFP-mODC	pup1-rfp	none
1000002007_20min_s3_mODC.2_pup1-rfp_none	1331.303	38.575699999999955	29	20min_s3	yeGFP-mODC	pup1-rfp	none
1000002007_20min_s3_mODC.2_pup1-rfp_none	1378.3080000000043	35.32110000000004	30	20min_s3	yeGFP-mODC	pup1-rfp	none
1000002007_20min_s3_mODC.2_pup1-rfp_none	1429.953999999998	28.935300000000034	31	20min_s3	yeGFP-mODC	pup1-rfp	none
1000002007_20min_s6_mODC.2_pup1-rfp_none	0	323.6979	1	20min_s6	yeGFP-mODC	pup1-rfp	none
1000002007_20min_s6_mODC.2_pup1-rfp_none	52.828999999997905	298.8362000000001	2	20min_s6	yeGFP-mODC	pup1-rfp	none
1000002007_20min_s6_mODC.2_pup1-rfp_none	99.82200000000012	280.50039999999996	3	20min_s6	yeGFP-mODC	pup1-rfp	none
1000002007_20min_s6_mODC.2_pup1-rfp_none	146.80199999999604	264.70529999999997	4	20min_s6	yeGFP-mODC	pup1-rfp	none
1000002007_20min_s6_mODC.2_pup1-rfp_none	194.30299999999988	251.11029999999997	5	20min_s6	yeGFP-mODC	pup1-rfp	none
1000002007_20min_s6_mODC.2_pup1-rfp_none	240.9670000000042	237.45675000000003	6	20min_s6	yeGFP-mODC	pup1-rfp	none
1000002007_20min_s6_mODC.2_pup1-rfp_none	288.3680000000022	225.34660000000005	7	20min_s6	yeGFP-mODC	pup1-rfp	none
1000002007_20min_s6_mODC.2_pup1-rfp_none	335.81600000000617	212.0177	8	20min_s6	yeGFP-mODC	pup1-rfp	none
1000002007_20min_s6_mODC.2_pup1-rfp_none	383.8130000000092	199.66320000000005	9	20min_s6	yeGFP-mODC	pup1-rfp	none
1000002007_20min_s6_mODC.2_pup1-rfp_none	429.3709999999992	190.32270000000003	10	20min_s6	yeGFP-mODC	pup1-rfp	none
1000002007_20min_s6_mODC.2_pup1-rfp_none	478.31200000000536	174.06370000000007	11	20min_s6	yeGFP-mODC	pup1-rfp	none
1000002007_20min_s6_mODC.2_pup1-rfp_none	525.8439999999973	160.8862000000001	12	20min_s6	yeGFP-mODC	pup1-rfp	none
1000002007_20min_s6_mODC.2_pup1-rfp_none	572.801999999996	146.85235000000006	13	20min_s6	yeGFP-mODC	pup1-rfp	none
1000002007_20min_s6_mODC.2_pup1-rfp_none	618.372000000003	137.62500000000006	14	20min_s6	yeGFP-mODC	pup1-rfp	none
1000002007_20min_s6_mODC.2_pup1-rfp_none	664.8889999999956	123.02205	15	20min_s6	yeGFP-mODC	pup1-rfp	none
1000002007_20min_s6_mODC.2_pup1-rfp_none	713.3510000000097	112.7221	16	20min_s6	yeGFP-mODC	pup1-rfp	none
1000002007_20min_s6_mODC.2_pup1-rfp_none	760.3439999999973	103.246	17	20min_s6	yeGFP-mODC	pup1-rfp	none
1000002007_20min_s6_mODC.2_pup1-rfp_none	808.3399999999965	92.991	18	20min_s6	yeGFP-mODC	pup1-rfp	none
1000002007_20min_s6_mODC.2_pup1-rfp_none	855.8610000000044	82.04995	19	20min_s6	yeGFP-mODC	pup1-rfp	none
1000002007_20min_s6_mODC.2_pup1-rfp_none	902.3310000000056	75.2476	20	20min_s6	yeGFP-mODC	pup1-rfp	none
1000002007_20min_s6_mODC.2_pup1-rfp_none	948.8819999999978	67.94675000000001	21	20min_s6	yeGFP-mODC	pup1-rfp	none
1000002007_20min_s6_mODC.2_pup1-rfp_none	995.3369999999996	60.792350000000006	22	20min_s6	yeGFP-mODC	pup1-rfp	none
1000002007_20min_s6_mODC.2_pup1-rfp_none	1042.3320000000094	54.33235000000001	23	20min_s6	yeGFP-mODC	pup1-rfp	none
1000002007_20min_s6_mODC.2_pup1-rfp_none	1087.3120000000054	48.25845000000001	24	20min_s6	yeGFP-mODC	pup1-rfp	none
1000002007_20min_s6_mODC.2_pup1-rfp_none	1136.3540000000066	40.60549999999998	25	20min_s6	yeGFP-mODC	pup1-rfp	none
1000002007_20min_s6_mODC.2_pup1-rfp_none	1182.5420000000013	36.68600000000005	26	20min_s6	yeGFP-mODC	pup1-rfp	none
1000002007_20min_s6_mODC.2_pup1-rfp_none	1230.3190000000031	31.9829	27	20min_s6	yeGFP-mODC	pup1-rfp	none
1000002007_20min_s6_mODC.2_pup1-rfp_none	1277.3050000000076	29.317399999999985	28	20min_s6	yeGFP-mODC	pup1-rfp	none
1000002007_20min_s6_mODC.2_pup1-rfp_none	1325.843999999997	23.875200000000007	29	20min_s6	yeGFP-mODC	pup1-rfp	none
1000002007_20min_s6_mODC.2_pup1-rfp_none	1371.8450000000012	20.88390000000002	30	20min_s6	yeGFP-mODC	pup1-rfp	none
1000002007_20min_s6_mODC.2_pup1-rfp_none	1430.0540000000035	16.510200000000047	31	20min_s6	yeGFP-mODC	pup1-rfp	none
1000002007_20min_s7_mODC.2_pup1-rfp_none	0	481.18635000000006	1	20min_s7	yeGFP-mODC	pup1-rfp	none
1000002007_20min_s7_mODC.2_pup1-rfp_none	50.69800000000396	437.8554833333334	2	20min_s7	yeGFP-mODC	pup1-rfp	none
1000002007_20min_s7_mODC.2_pup1-rfp_none	96.8790000000008	405.58516666666657	3	20min_s7	yeGFP-mODC	pup1-rfp	none
1000002007_20min_s7_mODC.2_pup1-rfp_none	144.29099999999744	374.4825	4	20min_s7	yeGFP-mODC	pup1-rfp	none
1000002007_20min_s7_mODC.2_pup1-rfp_none	192.33400000000256	352.60316666666677	5	20min_s7	yeGFP-mODC	pup1-rfp	none
1000002007_20min_s7_mODC.2_pup1-rfp_none	237.80499999999304	328.8912499999999	6	20min_s7	yeGFP-mODC	pup1-rfp	none
1000002007_20min_s7_mODC.2_pup1-rfp_none	285.82799999999406	310.51998333333347	7	20min_s7	yeGFP-mODC	pup1-rfp	none
1000002007_20min_s7_mODC.2_pup1-rfp_none	333.43099999999686	289.0388333333333	8	20min_s7	yeGFP-mODC	pup1-rfp	none
1000002007_20min_s7_mODC.2_pup1-rfp_none	380.7430000000022	273.4839166666667	9	20min_s7	yeGFP-mODC	pup1-rfp	none
1000002007_20min_s7_mODC.2_pup1-rfp_none	427.2130000000034	255.99098333333328	10	20min_s7	yeGFP-mODC	pup1-rfp	none
1000002007_20min_s7_mODC.2_pup1-rfp_none	476.18300000000454	236.11135	11	20min_s7	yeGFP-mODC	pup1-rfp	none
1000002007_20min_s7_mODC.2_pup1-rfp_none	523.2979999999952	212.11316666666673	12	20min_s7	yeGFP-mODC	pup1-rfp	none
1000002007_20min_s7_mODC.2_pup1-rfp_none	570.2280000000028	197.7701666666667	13	20min_s7	yeGFP-mODC	pup1-rfp	none
1000002007_20min_s7_mODC.2_pup1-rfp_none	616.1330000000016	181.5077833333334	14	20min_s7	yeGFP-mODC	pup1-rfp	none
1000002007_20min_s7_mODC.2_pup1-rfp_none	662.7740000000049	167.27191666666664	15	20min_s7	yeGFP-mODC	pup1-rfp	none
1000002007_20min_s7_mODC.2_pup1-rfp_none	711.0420000000013	151.9035	16	20min_s7	yeGFP-mODC	pup1-rfp	none
1000002007_20min_s7_mODC.2_pup1-rfp_none	758.2649999999994	138.71741666666668	17	20min_s7	yeGFP-mODC	pup1-rfp	none
1000002007_20min_s7_mODC.2_pup1-rfp_none	805.8260000000009	125.3968333333333	18	20min_s7	yeGFP-mODC	pup1-rfp	none
1000002007_20min_s7_mODC.2_pup1-rfp_none	852.823000000004	113.46035	19	20min_s7	yeGFP-mODC	pup1-rfp	none
1000002007_20min_s7_mODC.2_pup1-rfp_none	900.1600000000035	106.10951666666664	20	20min_s7	yeGFP-mODC	pup1-rfp	none
1000002007_20min_s7_mODC.2_pup1-rfp_none	946.7379999999976	98.53345000000002	21	20min_s7	yeGFP-mODC	pup1-rfp	none
1000002007_20min_s7_mODC.2_pup1-rfp_none	992.4449999999924	83.45824999999999	22	20min_s7	yeGFP-mODC	pup1-rfp	none
1000002007_20min_s7_mODC.2_pup1-rfp_none	1039.2639999999956	79.35816666666668	23	20min_s7	yeGFP-mODC	pup1-rfp	none
1000002007_20min_s7_mODC.2_pup1-rfp_none	1085.2620000000024	71.23525000000001	24	20min_s7	yeGFP-mODC	pup1-rfp	none
1000002007_20min_s7_mODC.2_pup1-rfp_none	1133.8070000000007	65.21074999999996	25	20min_s7	yeGFP-mODC	pup1-rfp	none
1000002007_20min_s7_mODC.2_pup1-rfp_none	1180.7609999999986	59.623216666666664	26	20min_s7	yeGFP-mODC	pup1-rfp	none
1000002007_20min_s7_mODC.2_pup1-rfp_none	1227.8099999999977	53.46121666666664	27	20min_s7	yeGFP-mODC	pup1-rfp	none
1000002007_20min_s7_mODC.2_pup1-rfp_none	1275.2569999999978	46.825099999999985	28	20min_s7	yeGFP-mODC	pup1-rfp	none
1000002007_20min_s7_mODC.2_pup1-rfp_none	1323.2020000000048	44.09540000000001	29	20min_s7	yeGFP-mODC	pup1-rfp	none
1000002007_20min_s7_mODC.2_pup1-rfp_none	1369.5570000000007	41.68175000000006	30	20min_s7	yeGFP-mODC	pup1-rfp	none
1000002007_20min_s7_mODC.2_pup1-rfp_none	1429.9790000000066	36.04750000000006	31	20min_s7	yeGFP-mODC	pup1-rfp	none
1000002008_20min_s4_mODC.2_pup1-rfp_none	0	345.43101666666666	1	20min_s4	yeGFP-mODC	pup1-rfp	none
1000002008_20min_s4_mODC.2_pup1-rfp_none	57.03500000000349	319.66948333333335	2	20min_s4	yeGFP-mODC	pup1-rfp	none
1000002008_20min_s4_mODC.2_pup1-rfp_none	104.55199999999604	324.6449999999999	3	20min_s4	yeGFP-mODC	pup1-rfp	none
1000002008_20min_s4_mODC.2_pup1-rfp_none	149.5280000000057	307.7135833333334	4	20min_s4	yeGFP-mODC	pup1-rfp	none
1000002008_20min_s4_mODC.2_pup1-rfp_none	198.0500000000029	296.8228333333333	5	20min_s4	yeGFP-mODC	pup1-rfp	none
1000002008_20min_s4_mODC.2_pup1-rfp_none	245.17799999999988	280.3394166666667	6	20min_s4	yeGFP-mODC	pup1-rfp	none
1000002008_20min_s4_mODC.2_pup1-rfp_none	292.0310000000027	277.30898333333346	7	20min_s4	yeGFP-mODC	pup1-rfp	none
1000002008_20min_s4_mODC.2_pup1-rfp_none	339.275999999998	233.7838333333333	8	20min_s4	yeGFP-mODC	pup1-rfp	none
1000002008_20min_s4_mODC.2_pup1-rfp_none	387.0170000000071	237.44225000000003	9	20min_s4	yeGFP-mODC	pup1-rfp	none
1000002008_20min_s4_mODC.2_pup1-rfp_none	434.0529999999999	232.67456666666664	10	20min_s4	yeGFP-mODC	pup1-rfp	none
1000002008_20min_s4_mODC.2_pup1-rfp_none	481.5630000000092	203.7156000000001	11	20min_s4	yeGFP-mODC	pup1-rfp	none
1000002008_20min_s4_mODC.2_pup1-rfp_none	529.5550000000076	208.64733333333336	12	20min_s4	yeGFP-mODC	pup1-rfp	none
1000002008_20min_s4_mODC.2_pup1-rfp_none	576.2449999999953	179.3274166666667	13	20min_s4	yeGFP-mODC	pup1-rfp	none
1000002008_20min_s4_mODC.2_pup1-rfp_none	623.3929999999964	172.59128333333342	14	20min_s4	yeGFP-mODC	pup1-rfp	none
1000002008_20min_s4_mODC.2_pup1-rfp_none	669.0660000000062	167.39925	15	20min_s4	yeGFP-mODC	pup1-rfp	none
1000002008_20min_s4_mODC.2_pup1-rfp_none	717.099000000002	156.36991666666668	16	20min_s4	yeGFP-mODC	pup1-rfp	none
1000002008_20min_s4_mODC.2_pup1-rfp_none	764.551999999996	143.03908333333334	17	20min_s4	yeGFP-mODC	pup1-rfp	none
1000002008_20min_s4_mODC.2_pup1-rfp_none	812.2649999999994	133.78825	18	20min_s4	yeGFP-mODC	pup1-rfp	none
1000002008_20min_s4_mODC.2_pup1-rfp_none	859.4279999999999	131.69485	19	20min_s4	yeGFP-mODC	pup1-rfp	none
1000002008_20min_s4_mODC.2_pup1-rfp_none	905.5540000000036	120.01301666666666	20	20min_s4	yeGFP-mODC	pup1-rfp	none
1000002008_20min_s4_mODC.2_pup1-rfp_none	953.0950000000012	106.96445000000004	21	20min_s4	yeGFP-mODC	pup1-rfp	none
1000002008_20min_s4_mODC.2_pup1-rfp_none	999.593000000008	97.51483333333331	22	20min_s4	yeGFP-mODC	pup1-rfp	none
1000002008_20min_s4_mODC.2_pup1-rfp_none	1045.411000000007	89.20708333333332	23	20min_s4	yeGFP-mODC	pup1-rfp	none
1000002008_20min_s4_mODC.2_pup1-rfp_none	1092.6030000000028	84.26941666666664	24	20min_s4	yeGFP-mODC	pup1-rfp	none
1000002008_20min_s4_mODC.2_pup1-rfp_none	1140.0570000000007	77.76750000000001	25	20min_s4	yeGFP-mODC	pup1-rfp	none
1000002008_20min_s4_mODC.2_pup1-rfp_none	1187.3859999999986	69.80530000000003	26	20min_s4	yeGFP-mODC	pup1-rfp	none
1000002008_20min_s4_mODC.2_pup1-rfp_none	1233.6380000000063	59.513133333333315	27	20min_s4	yeGFP-mODC	pup1-rfp	none
1000002008_20min_s4_mODC.2_pup1-rfp_none	1281.0650000000023	54.91984999999999	28	20min_s4	yeGFP-mODC	pup1-rfp	none
1000002008_20min_s4_mODC.2_pup1-rfp_none	1329.5910000000003	51.109399999999994	29	20min_s4	yeGFP-mODC	pup1-rfp	none
1000002008_20min_s4_mODC.2_pup1-rfp_none	1375.9640000000072	41.137583333333374	30	20min_s4	yeGFP-mODC	pup1-rfp	none
1000002008_20min_s4_mODC.2_pup1-rfp_none	1429.8390000000072	42.48475000000004	31	20min_s4	yeGFP-mODC	pup1-rfp	none
1000002008_20min_s5_mODC.2_pup1-rfp_none	0	360.9261833333333	1	20min_s5	yeGFP-mODC	pup1-rfp	none
1000002008_20min_s5_mODC.2_pup1-rfp_none	54.86000000000058	324.16273333333334	2	20min_s5	yeGFP-mODC	pup1-rfp	none
1000002008_20min_s5_mODC.2_pup1-rfp_none	101.75299999999696	301.80891666666656	3	20min_s5	yeGFP-mODC	pup1-rfp	none
1000002008_20min_s5_mODC.2_pup1-rfp_none	147.97299999999814	285.1621666666666	4	20min_s5	yeGFP-mODC	pup1-rfp	none
1000002008_20min_s5_mODC.2_pup1-rfp_none	196.0639999999985	270.5850833333334	5	20min_s5	yeGFP-mODC	pup1-rfp	none
1000002008_20min_s5_mODC.2_pup1-rfp_none	243.224000000002	246.0058333333333	6	20min_s5	yeGFP-mODC	pup1-rfp	none
1000002008_20min_s5_mODC.2_pup1-rfp_none	290.30199999999604	221.75031666666663	7	20min_s5	yeGFP-mODC	pup1-rfp	none
1000002008_20min_s5_mODC.2_pup1-rfp_none	337.62399999999616	191.91116666666667	8	20min_s5	yeGFP-mODC	pup1-rfp	none
1000002008_20min_s5_mODC.2_pup1-rfp_none	385.73099999999977	174.89983333333333	9	20min_s5	yeGFP-mODC	pup1-rfp	none
1000002008_20min_s5_mODC.2_pup1-rfp_none	431.3199999999924	165.06173333333336	10	20min_s5	yeGFP-mODC	pup1-rfp	none
1000002008_20min_s5_mODC.2_pup1-rfp_none	479.81900000000314	152.86626666666672	11	20min_s5	yeGFP-mODC	pup1-rfp	none
1000002008_20min_s5_mODC.2_pup1-rfp_none	527.7280000000028	131.85841666666676	12	20min_s5	yeGFP-mODC	pup1-rfp	none
1000002008_20min_s5_mODC.2_pup1-rfp_none	574.3089999999938	118.9268333333334	13	20min_s5	yeGFP-mODC	pup1-rfp	none
1000002008_20min_s5_mODC.2_pup1-rfp_none	620.4049999999988	106.59428333333342	14	20min_s5	yeGFP-mODC	pup1-rfp	none
1000002008_20min_s5_mODC.2_pup1-rfp_none	667.031999999992	87.20625	15	20min_s5	yeGFP-mODC	pup1-rfp	none
1000002008_20min_s5_mODC.2_pup1-rfp_none	715.2850000000035	82.1361666666667	16	20min_s5	yeGFP-mODC	pup1-rfp	none
1000002008_20min_s5_mODC.2_pup1-rfp_none	762.0240000000049	75.30033333333336	17	20min_s5	yeGFP-mODC	pup1-rfp	none
1000002008_20min_s5_mODC.2_pup1-rfp_none	810.2299999999959	64.3908333333333	18	20min_s5	yeGFP-mODC	pup1-rfp	none
1000002008_20min_s5_mODC.2_pup1-rfp_none	857.6989999999932	54.11434999999998	19	20min_s5	yeGFP-mODC	pup1-rfp	none
1000002008_20min_s5_mODC.2_pup1-rfp_none	903.7899999999936	53.58310000000001	20	20min_s5	yeGFP-mODC	pup1-rfp	none
1000002008_20min_s5_mODC.2_pup1-rfp_none	950.846000000005	45.7512	21	20min_s5	yeGFP-mODC	pup1-rfp	none
1000002008_20min_s5_mODC.2_pup1-rfp_none	997.7510000000038	42.410749999999986	22	20min_s5	yeGFP-mODC	pup1-rfp	none
1000002008_20min_s5_mODC.2_pup1-rfp_none	1043.4569999999949	34.80966666666665	23	20min_s5	yeGFP-mODC	pup1-rfp	none
1000002008_20min_s5_mODC.2_pup1-rfp_none	1090.0770000000048	31.01075	24	20min_s5	yeGFP-mODC	pup1-rfp	none
1000002008_20min_s5_mODC.2_pup1-rfp_none	1137.7669999999923	26.776166666666654	25	20min_s5	yeGFP-mODC	pup1-rfp	none
1000002008_20min_s5_mODC.2_pup1-rfp_none	1184.4159999999974	20.93155000000003	26	20min_s5	yeGFP-mODC	pup1-rfp	none
1000002008_20min_s5_mODC.2_pup1-rfp_none	1231.7930000000051	17.110550000000018	27	20min_s5	yeGFP-mODC	pup1-rfp	none
1000002008_20min_s5_mODC.2_pup1-rfp_none	1279.002999999997	15.358183333333322	28	20min_s5	yeGFP-mODC	pup1-rfp	none
1000002008_20min_s5_mODC.2_pup1-rfp_none	1327.7489999999962	12.665233333333305	29	20min_s5	yeGFP-mODC	pup1-rfp	none
1000002008_20min_s5_mODC.2_pup1-rfp_none	1374.0050000000049	10.392166666666704	30	20min_s5	yeGFP-mODC	pup1-rfp	none
1000002008_20min_s5_mODC.2_pup1-rfp_none	1430.051999999996	7.568666666666694	31	20min_s5	yeGFP-mODC	pup1-rfp	none
1000002008_20min_s6_mODC.2_pup1-rfp_none	0	630.8819	1	20min_s6	yeGFP-mODC	pup1-rfp	none
1000002008_20min_s6_mODC.2_pup1-rfp_none	52.828999999997905	600.6362	2	20min_s6	yeGFP-mODC	pup1-rfp	none
1000002008_20min_s6_mODC.2_pup1-rfp_none	99.82200000000012	582.1314	3	20min_s6	yeGFP-mODC	pup1-rfp	none
1000002008_20min_s6_mODC.2_pup1-rfp_none	146.80199999999604	562.0603	4	20min_s6	yeGFP-mODC	pup1-rfp	none
1000002008_20min_s6_mODC.2_pup1-rfp_none	194.30299999999988	523.3773	5	20min_s6	yeGFP-mODC	pup1-rfp	none
1000002008_20min_s6_mODC.2_pup1-rfp_none	240.9670000000042	512.9737499999999	6	20min_s6	yeGFP-mODC	pup1-rfp	none
1000002008_20min_s6_mODC.2_pup1-rfp_none	288.3680000000022	475.41160000000013	7	20min_s6	yeGFP-mODC	pup1-rfp	none
1000002008_20min_s6_mODC.2_pup1-rfp_none	335.81600000000617	448.3137	8	20min_s6	yeGFP-mODC	pup1-rfp	none
1000002008_20min_s6_mODC.2_pup1-rfp_none	383.8130000000092	426.5682000000001	9	20min_s6	yeGFP-mODC	pup1-rfp	none
1000002008_20min_s6_mODC.2_pup1-rfp_none	429.3709999999992	402.2897	10	20min_s6	yeGFP-mODC	pup1-rfp	none
1000002008_20min_s6_mODC.2_pup1-rfp_none	478.31200000000536	382.8017000000001	11	20min_s6	yeGFP-mODC	pup1-rfp	none
1000002008_20min_s6_mODC.2_pup1-rfp_none	525.8439999999973	355.8212	12	20min_s6	yeGFP-mODC	pup1-rfp	none
1000002008_20min_s6_mODC.2_pup1-rfp_none	572.801999999996	339.57835000000006	13	20min_s6	yeGFP-mODC	pup1-rfp	none
1000002008_20min_s6_mODC.2_pup1-rfp_none	618.372000000003	305.821	14	20min_s6	yeGFP-mODC	pup1-rfp	none
1000002008_20min_s6_mODC.2_pup1-rfp_none	664.8889999999956	284.12905	15	20min_s6	yeGFP-mODC	pup1-rfp	none
1000002008_20min_s6_mODC.2_pup1-rfp_none	713.3510000000097	261.85209999999995	16	20min_s6	yeGFP-mODC	pup1-rfp	none
1000002008_20min_s6_mODC.2_pup1-rfp_none	760.3439999999973	241.73300000000003	17	20min_s6	yeGFP-mODC	pup1-rfp	none
1000002008_20min_s6_mODC.2_pup1-rfp_none	808.3399999999965	227.889	18	20min_s6	yeGFP-mODC	pup1-rfp	none
1000002008_20min_s6_mODC.2_pup1-rfp_none	855.8610000000044	211.86795	19	20min_s6	yeGFP-mODC	pup1-rfp	none
1000002008_20min_s6_mODC.2_pup1-rfp_none	902.3310000000056	198.8216	20	20min_s6	yeGFP-mODC	pup1-rfp	none
1000002008_20min_s6_mODC.2_pup1-rfp_none	948.8819999999978	177.22575	21	20min_s6	yeGFP-mODC	pup1-rfp	none
1000002008_20min_s6_mODC.2_pup1-rfp_none	995.3369999999996	167.35835000000003	22	20min_s6	yeGFP-mODC	pup1-rfp	none
1000002008_20min_s6_mODC.2_pup1-rfp_none	1042.3320000000094	147.87935	23	20min_s6	yeGFP-mODC	pup1-rfp	none
1000002008_20min_s6_mODC.2_pup1-rfp_none	1087.3120000000054	141.68845000000002	24	20min_s6	yeGFP-mODC	pup1-rfp	none
1000002008_20min_s6_mODC.2_pup1-rfp_none	1136.3540000000066	128.1095	25	20min_s6	yeGFP-mODC	pup1-rfp	none
1000002008_20min_s6_mODC.2_pup1-rfp_none	1182.5420000000013	111.52800000000003	26	20min_s6	yeGFP-mODC	pup1-rfp	none
1000002008_20min_s6_mODC.2_pup1-rfp_none	1230.3190000000031	108.15489999999996	27	20min_s6	yeGFP-mODC	pup1-rfp	none
1000002008_20min_s6_mODC.2_pup1-rfp_none	1277.3050000000076	93.5934	28	20min_s6	yeGFP-mODC	pup1-rfp	none
1000002008_20min_s6_mODC.2_pup1-rfp_none	1325.843999999997	88.26119999999997	29	20min_s6	yeGFP-mODC	pup1-rfp	none
1000002008_20min_s6_mODC.2_pup1-rfp_none	1371.8450000000012	77.91790000000006	30	20min_s6	yeGFP-mODC	pup1-rfp	none
1000002008_20min_s6_mODC.2_pup1-rfp_none	1430.0540000000035	70.83820000000009	31	20min_s6	yeGFP-mODC	pup1-rfp	none
1000002008_20min_s7_mODC.2_pup1-rfp_none	0	578.71235	1	20min_s7	yeGFP-mODC	pup1-rfp	none
1000002008_20min_s7_mODC.2_pup1-rfp_none	50.69800000000396	567.8914833333334	2	20min_s7	yeGFP-mODC	pup1-rfp	none
1000002008_20min_s7_mODC.2_pup1-rfp_none	96.8790000000008	565.5131666666666	3	20min_s7	yeGFP-mODC	pup1-rfp	none
1000002008_20min_s7_mODC.2_pup1-rfp_none	144.29099999999744	508.2695	4	20min_s7	yeGFP-mODC	pup1-rfp	none
1000002008_20min_s7_mODC.2_pup1-rfp_none	192.33400000000256	493.0801666666666	5	20min_s7	yeGFP-mODC	pup1-rfp	none
1000002008_20min_s7_mODC.2_pup1-rfp_none	237.80499999999304	457.2132499999999	6	20min_s7	yeGFP-mODC	pup1-rfp	none
1000002008_20min_s7_mODC.2_pup1-rfp_none	285.82799999999406	421.83298333333346	7	20min_s7	yeGFP-mODC	pup1-rfp	none
1000002008_20min_s7_mODC.2_pup1-rfp_none	333.43099999999686	422.47783333333336	8	20min_s7	yeGFP-mODC	pup1-rfp	none
1000002008_20min_s7_mODC.2_pup1-rfp_none	380.7430000000022	406.7009166666666	9	20min_s7	yeGFP-mODC	pup1-rfp	none
1000002008_20min_s7_mODC.2_pup1-rfp_none	427.2130000000034	381.6999833333333	10	20min_s7	yeGFP-mODC	pup1-rfp	none
1000002008_20min_s7_mODC.2_pup1-rfp_none	476.18300000000454	352.5883500000001	11	20min_s7	yeGFP-mODC	pup1-rfp	none
1000002008_20min_s7_mODC.2_pup1-rfp_none	523.2979999999952	345.30616666666674	12	20min_s7	yeGFP-mODC	pup1-rfp	none
1000002008_20min_s7_mODC.2_pup1-rfp_none	570.2280000000028	319.33716666666675	13	20min_s7	yeGFP-mODC	pup1-rfp	none
1000002008_20min_s7_mODC.2_pup1-rfp_none	616.1330000000016	310.97878333333335	14	20min_s7	yeGFP-mODC	pup1-rfp	none
1000002008_20min_s7_mODC.2_pup1-rfp_none	662.7740000000049	307.0789166666667	15	20min_s7	yeGFP-mODC	pup1-rfp	none
1000002008_20min_s7_mODC.2_pup1-rfp_none	711.0420000000013	284.8175	16	20min_s7	yeGFP-mODC	pup1-rfp	none
1000002008_20min_s7_mODC.2_pup1-rfp_none	758.2649999999994	272.1074166666667	17	20min_s7	yeGFP-mODC	pup1-rfp	none
1000002008_20min_s7_mODC.2_pup1-rfp_none	805.8260000000009	255.86783333333335	18	20min_s7	yeGFP-mODC	pup1-rfp	none
1000002008_20min_s7_mODC.2_pup1-rfp_none	852.823000000004	239.85935	19	20min_s7	yeGFP-mODC	pup1-rfp	none
1000002008_20min_s7_mODC.2_pup1-rfp_none	900.1600000000035	221.95051666666663	20	20min_s7	yeGFP-mODC	pup1-rfp	none
1000002008_20min_s7_mODC.2_pup1-rfp_none	946.7379999999976	203.50845000000004	21	20min_s7	yeGFP-mODC	pup1-rfp	none
1000002008_20min_s7_mODC.2_pup1-rfp_none	992.4449999999924	187.88224999999997	22	20min_s7	yeGFP-mODC	pup1-rfp	none
1000002008_20min_s7_mODC.2_pup1-rfp_none	1039.2639999999956	167.62816666666666	23	20min_s7	yeGFP-mODC	pup1-rfp	none
1000002008_20min_s7_mODC.2_pup1-rfp_none	1085.2620000000024	159.73725000000002	24	20min_s7	yeGFP-mODC	pup1-rfp	none
1000002008_20min_s7_mODC.2_pup1-rfp_none	1133.8070000000007	150.98674999999997	25	20min_s7	yeGFP-mODC	pup1-rfp	none
1000002008_20min_s7_mODC.2_pup1-rfp_none	1180.7609999999986	133.5792166666667	26	20min_s7	yeGFP-mODC	pup1-rfp	none
1000002008_20min_s7_mODC.2_pup1-rfp_none	1227.8099999999977	124.07021666666668	27	20min_s7	yeGFP-mODC	pup1-rfp	none
1000002008_20min_s7_mODC.2_pup1-rfp_none	1275.2569999999978	107.9211	28	20min_s7	yeGFP-mODC	pup1-rfp	none
1000002008_20min_s7_mODC.2_pup1-rfp_none	1323.2020000000048	100.3534	29	20min_s7	yeGFP-mODC	pup1-rfp	none
1000002008_20min_s7_mODC.2_pup1-rfp_none	1369.5570000000007	89.93975000000003	30	20min_s7	yeGFP-mODC	pup1-rfp	none
1000002008_20min_s7_mODC.2_pup1-rfp_none	1429.9790000000066	79.77450000000005	31	20min_s7	yeGFP-mODC	pup1-rfp	none
1000002008_20min_s8_mODC.2_pup1-rfp_none	0	414.3313222222222	1	20min_s8	yeGFP-mODC	pup1-rfp	none
1000002008_20min_s8_mODC.2_pup1-rfp_none	49.379999999990105	376.3592888888888	2	20min_s8	yeGFP-mODC	pup1-rfp	none
1000002008_20min_s8_mODC.2_pup1-rfp_none	95.1820000000007	357.3143888888889	3	20min_s8	yeGFP-mODC	pup1-rfp	none
1000002008_20min_s8_mODC.2_pup1-rfp_none	142.3070000000007	333.2103333333333	4	20min_s8	yeGFP-mODC	pup1-rfp	none
1000002008_20min_s8_mODC.2_pup1-rfp_none	190.48799999999756	301.81061111111114	5	20min_s8	yeGFP-mODC	pup1-rfp	none
1000002008_20min_s8_mODC.2_pup1-rfp_none	235.9499999999971	283.71108333333336	6	20min_s8	yeGFP-mODC	pup1-rfp	none
1000002008_20min_s8_mODC.2_pup1-rfp_none	283.78399999999965	263.8291222222223	7	20min_s8	yeGFP-mODC	pup1-rfp	none
1000002008_20min_s8_mODC.2_pup1-rfp_none	331.3680000000022	239.90738888888893	8	20min_s8	yeGFP-mODC	pup1-rfp	none
1000002008_20min_s8_mODC.2_pup1-rfp_none	378.3269999999902	228.5430555555556	9	20min_s8	yeGFP-mODC	pup1-rfp	none
1000002008_20min_s8_mODC.2_pup1-rfp_none	425.99499999999534	210.1947333333333	10	20min_s8	yeGFP-mODC	pup1-rfp	none
1000002008_20min_s8_mODC.2_pup1-rfp_none	473.85199999999895	192.90354444444455	11	20min_s8	yeGFP-mODC	pup1-rfp	none
1000002008_20min_s8_mODC.2_pup1-rfp_none	521.4119999999966	172.6893333333334	12	20min_s8	yeGFP-mODC	pup1-rfp	none
1000002008_20min_s8_mODC.2_pup1-rfp_none	568.2130000000034	155.8076944444445	13	20min_s8	yeGFP-mODC	pup1-rfp	none
1000002008_20min_s8_mODC.2_pup1-rfp_none	613.0690000000031	136.50436666666678	14	20min_s8	yeGFP-mODC	pup1-rfp	none
1000002008_20min_s8_mODC.2_pup1-rfp_none	660.6469999999972	124.4393611111111	15	20min_s8	yeGFP-mODC	pup1-rfp	none
1000002008_20min_s8_mODC.2_pup1-rfp_none	708.4389999999985	113.4877777777778	16	20min_s8	yeGFP-mODC	pup1-rfp	none
1000002008_20min_s8_mODC.2_pup1-rfp_none	756.8889999999956	104.09211111111112	17	20min_s8	yeGFP-mODC	pup1-rfp	none
1000002008_20min_s8_mODC.2_pup1-rfp_none	803.9339999999938	86.26155555555552	18	20min_s8	yeGFP-mODC	pup1-rfp	none
1000002008_20min_s8_mODC.2_pup1-rfp_none	851.0120000000024	73.7810722222222	19	20min_s8	yeGFP-mODC	pup1-rfp	none
1000002008_20min_s8_mODC.2_pup1-rfp_none	897.9529999999941	70.92465555555552	20	20min_s8	yeGFP-mODC	pup1-rfp	none
1000002008_20min_s8_mODC.2_pup1-rfp_none	945.005999999994	62.018227777777774	21	20min_s8	yeGFP-mODC	pup1-rfp	none
1000002008_20min_s8_mODC.2_pup1-rfp_none	989.921000000002	55.6984722222222	22	20min_s8	yeGFP-mODC	pup1-rfp	none
1000002008_20min_s8_mODC.2_pup1-rfp_none	1037.0109999999986	46.74713888888885	23	20min_s8	yeGFP-mODC	pup1-rfp	none
1000002008_20min_s8_mODC.2_pup1-rfp_none	1083.5160000000033	39.31975	24	20min_s8	yeGFP-mODC	pup1-rfp	none
1000002008_20min_s8_mODC.2_pup1-rfp_none	1131.523000000001	37.10133333333334	25	20min_s8	yeGFP-mODC	pup1-rfp	none
1000002008_20min_s8_mODC.2_pup1-rfp_none	1178.8899999999994	30.221744444444468	26	20min_s8	yeGFP-mODC	pup1-rfp	none
1000002008_20min_s8_mODC.2_pup1-rfp_none	1225.9700000000012	26.7601333333333	27	20min_s8	yeGFP-mODC	pup1-rfp	none
1000002008_20min_s8_mODC.2_pup1-rfp_none	1273.0120000000024	24.28693333333333	28	20min_s8	yeGFP-mODC	pup1-rfp	none
1000002008_20min_s8_mODC.2_pup1-rfp_none	1321.523000000001	20.060288888888863	29	20min_s8	yeGFP-mODC	pup1-rfp	none
1000002008_20min_s8_mODC.2_pup1-rfp_none	1367.4140000000043	17.353666666666705	30	20min_s8	yeGFP-mODC	pup1-rfp	none
1000002008_20min_s8_mODC.2_pup1-rfp_none	1430.68299999999	16.568166666666734	31	20min_s8	yeGFP-mODC	pup1-rfp	none
1000002009_20min_s4_mODC.2_pup1-rfp_none	0	609.1200166666666	1	20min_s4	yeGFP-mODC	pup1-rfp	none
1000002009_20min_s4_mODC.2_pup1-rfp_none	57.03500000000349	572.9724833333333	2	20min_s4	yeGFP-mODC	pup1-rfp	none
1000002009_20min_s4_mODC.2_pup1-rfp_none	104.55199999999604	538.095	3	20min_s4	yeGFP-mODC	pup1-rfp	none
1000002009_20min_s4_mODC.2_pup1-rfp_none	149.5280000000057	511.6955833333333	4	20min_s4	yeGFP-mODC	pup1-rfp	none
1000002009_20min_s4_mODC.2_pup1-rfp_none	198.0500000000029	486.59783333333337	5	20min_s4	yeGFP-mODC	pup1-rfp	none
1000002009_20min_s4_mODC.2_pup1-rfp_none	245.17799999999988	467.6734166666667	6	20min_s4	yeGFP-mODC	pup1-rfp	none
1000002009_20min_s4_mODC.2_pup1-rfp_none	292.0310000000027	442.0389833333335	7	20min_s4	yeGFP-mODC	pup1-rfp	none
1000002009_20min_s4_mODC.2_pup1-rfp_none	339.275999999998	409.0568333333333	8	20min_s4	yeGFP-mODC	pup1-rfp	none
1000002009_20min_s4_mODC.2_pup1-rfp_none	387.0170000000071	383.95525	9	20min_s4	yeGFP-mODC	pup1-rfp	none
1000002009_20min_s4_mODC.2_pup1-rfp_none	434.0529999999999	349.7785666666666	10	20min_s4	yeGFP-mODC	pup1-rfp	none
1000002009_20min_s4_mODC.2_pup1-rfp_none	481.5630000000092	331.46560000000005	11	20min_s4	yeGFP-mODC	pup1-rfp	none
1000002009_20min_s4_mODC.2_pup1-rfp_none	529.5550000000076	317.5343333333334	12	20min_s4	yeGFP-mODC	pup1-rfp	none
1000002009_20min_s4_mODC.2_pup1-rfp_none	576.2449999999953	291.1964166666667	13	20min_s4	yeGFP-mODC	pup1-rfp	none
1000002009_20min_s4_mODC.2_pup1-rfp_none	623.3929999999964	268.1492833333334	14	20min_s4	yeGFP-mODC	pup1-rfp	none
1000002009_20min_s4_mODC.2_pup1-rfp_none	669.0660000000062	248.40825000000007	15	20min_s4	yeGFP-mODC	pup1-rfp	none
1000002009_20min_s4_mODC.2_pup1-rfp_none	717.099000000002	225.83891666666668	16	20min_s4	yeGFP-mODC	pup1-rfp	none
1000002009_20min_s4_mODC.2_pup1-rfp_none	764.551999999996	217.37908333333337	17	20min_s4	yeGFP-mODC	pup1-rfp	none
1000002009_20min_s4_mODC.2_pup1-rfp_none	812.2649999999994	193.04425000000003	18	20min_s4	yeGFP-mODC	pup1-rfp	none
1000002009_20min_s4_mODC.2_pup1-rfp_none	859.4279999999999	180.52485000000004	19	20min_s4	yeGFP-mODC	pup1-rfp	none
1000002009_20min_s4_mODC.2_pup1-rfp_none	905.5540000000036	163.44801666666666	20	20min_s4	yeGFP-mODC	pup1-rfp	none
1000002009_20min_s4_mODC.2_pup1-rfp_none	953.0950000000012	155.91345000000004	21	20min_s4	yeGFP-mODC	pup1-rfp	none
1000002009_20min_s4_mODC.2_pup1-rfp_none	999.593000000008	138.79683333333335	22	20min_s4	yeGFP-mODC	pup1-rfp	none
1000002009_20min_s4_mODC.2_pup1-rfp_none	1045.411000000007	123.38108333333336	23	20min_s4	yeGFP-mODC	pup1-rfp	none
1000002009_20min_s4_mODC.2_pup1-rfp_none	1092.6030000000028	114.78241666666668	24	20min_s4	yeGFP-mODC	pup1-rfp	none
1000002009_20min_s4_mODC.2_pup1-rfp_none	1140.0570000000007	101.11049999999996	25	20min_s4	yeGFP-mODC	pup1-rfp	none
1000002009_20min_s4_mODC.2_pup1-rfp_none	1187.3859999999986	88.80130000000007	26	20min_s4	yeGFP-mODC	pup1-rfp	none
1000002009_20min_s4_mODC.2_pup1-rfp_none	1233.6380000000063	80.91613333333333	27	20min_s4	yeGFP-mODC	pup1-rfp	none
1000002009_20min_s4_mODC.2_pup1-rfp_none	1281.0650000000023	70.91985	28	20min_s4	yeGFP-mODC	pup1-rfp	none
1000002009_20min_s4_mODC.2_pup1-rfp_none	1329.5910000000003	62.72539999999998	29	20min_s4	yeGFP-mODC	pup1-rfp	none
1000002009_20min_s4_mODC.2_pup1-rfp_none	1375.9640000000072	55.97858333333338	30	20min_s4	yeGFP-mODC	pup1-rfp	none
1000002009_20min_s4_mODC.2_pup1-rfp_none	1429.8390000000072	50.82575000000005	31	20min_s4	yeGFP-mODC	pup1-rfp	none
1000002010_20min_s5_mODC.2_pup1-rfp_none	0	542.3071833333333	1	20min_s5	yeGFP-mODC	pup1-rfp	none
1000002010_20min_s5_mODC.2_pup1-rfp_none	54.86000000000058	513.5207333333334	2	20min_s5	yeGFP-mODC	pup1-rfp	none
1000002010_20min_s5_mODC.2_pup1-rfp_none	101.75299999999696	465.15191666666664	3	20min_s5	yeGFP-mODC	pup1-rfp	none
1000002010_20min_s5_mODC.2_pup1-rfp_none	147.97299999999814	442.5721666666666	4	20min_s5	yeGFP-mODC	pup1-rfp	none
1000002010_20min_s5_mODC.2_pup1-rfp_none	196.0639999999985	418.4450833333333	5	20min_s5	yeGFP-mODC	pup1-rfp	none
1000002010_20min_s5_mODC.2_pup1-rfp_none	243.224000000002	395.30583333333334	6	20min_s5	yeGFP-mODC	pup1-rfp	none
1000002010_20min_s5_mODC.2_pup1-rfp_none	290.30199999999604	366.01131666666674	7	20min_s5	yeGFP-mODC	pup1-rfp	none
1000002010_20min_s5_mODC.2_pup1-rfp_none	337.62399999999616	353.12316666666663	8	20min_s5	yeGFP-mODC	pup1-rfp	none
1000002010_20min_s5_mODC.2_pup1-rfp_none	385.73099999999977	316.8858333333334	9	20min_s5	yeGFP-mODC	pup1-rfp	none
1000002010_20min_s5_mODC.2_pup1-rfp_none	431.3199999999924	288.56173333333334	10	20min_s5	yeGFP-mODC	pup1-rfp	none
1000002010_20min_s5_mODC.2_pup1-rfp_none	479.81900000000314	275.6322666666667	11	20min_s5	yeGFP-mODC	pup1-rfp	none
1000002010_20min_s5_mODC.2_pup1-rfp_none	527.7280000000028	248.49341666666672	12	20min_s5	yeGFP-mODC	pup1-rfp	none
1000002010_20min_s5_mODC.2_pup1-rfp_none	574.3089999999938	237.7238333333334	13	20min_s5	yeGFP-mODC	pup1-rfp	none
1000002010_20min_s5_mODC.2_pup1-rfp_none	620.4049999999988	211.56428333333335	14	20min_s5	yeGFP-mODC	pup1-rfp	none
1000002010_20min_s5_mODC.2_pup1-rfp_none	667.031999999992	197.91925000000003	15	20min_s5	yeGFP-mODC	pup1-rfp	none
1000002010_20min_s5_mODC.2_pup1-rfp_none	715.2850000000035	178.6121666666667	16	20min_s5	yeGFP-mODC	pup1-rfp	none
1000002010_20min_s5_mODC.2_pup1-rfp_none	762.0240000000049	156.39633333333336	17	20min_s5	yeGFP-mODC	pup1-rfp	none
1000002010_20min_s5_mODC.2_pup1-rfp_none	810.2299999999959	142.22783333333336	18	20min_s5	yeGFP-mODC	pup1-rfp	none
1000002010_20min_s5_mODC.2_pup1-rfp_none	857.6989999999932	126.33635	19	20min_s5	yeGFP-mODC	pup1-rfp	none
1000002010_20min_s5_mODC.2_pup1-rfp_none	903.7899999999936	113.6261	20	20min_s5	yeGFP-mODC	pup1-rfp	none
1000002010_20min_s5_mODC.2_pup1-rfp_none	950.846000000005	104.81520000000005	21	20min_s5	yeGFP-mODC	pup1-rfp	none
1000002010_20min_s5_mODC.2_pup1-rfp_none	997.7510000000038	93.39775	22	20min_s5	yeGFP-mODC	pup1-rfp	none
1000002010_20min_s5_mODC.2_pup1-rfp_none	1043.4569999999949	80.04066666666665	23	20min_s5	yeGFP-mODC	pup1-rfp	none
1000002010_20min_s5_mODC.2_pup1-rfp_none	1090.0770000000048	73.09975	24	20min_s5	yeGFP-mODC	pup1-rfp	none
1000002010_20min_s5_mODC.2_pup1-rfp_none	1137.7669999999923	61.23116666666664	25	20min_s5	yeGFP-mODC	pup1-rfp	none
1000002010_20min_s5_mODC.2_pup1-rfp_none	1184.4159999999974	51.86055000000006	26	20min_s5	yeGFP-mODC	pup1-rfp	none
1000002010_20min_s5_mODC.2_pup1-rfp_none	1231.7930000000051	50.02754999999999	27	20min_s5	yeGFP-mODC	pup1-rfp	none
1000002010_20min_s5_mODC.2_pup1-rfp_none	1279.002999999997	40.3231833333333	28	20min_s5	yeGFP-mODC	pup1-rfp	none
1000002010_20min_s5_mODC.2_pup1-rfp_none	1327.7489999999962	39.00023333333334	29	20min_s5	yeGFP-mODC	pup1-rfp	none
1000002010_20min_s5_mODC.2_pup1-rfp_none	1374.0050000000049	35.811166666666686	30	20min_s5	yeGFP-mODC	pup1-rfp	none
1000002010_20min_s5_mODC.2_pup1-rfp_none	1430.051999999996	30.27466666666671	31	20min_s5	yeGFP-mODC	pup1-rfp	none
1000002010_20min_s6_mODC.2_pup1-rfp_none	0	816.7239000000001	1	20min_s6	yeGFP-mODC	pup1-rfp	none
1000002010_20min_s6_mODC.2_pup1-rfp_none	52.828999999997905	810.2371999999999	2	20min_s6	yeGFP-mODC	pup1-rfp	none
1000002010_20min_s6_mODC.2_pup1-rfp_none	99.82200000000012	777.4374	3	20min_s6	yeGFP-mODC	pup1-rfp	none
1000002010_20min_s6_mODC.2_pup1-rfp_none	146.80199999999604	766.5582999999999	4	20min_s6	yeGFP-mODC	pup1-rfp	none
1000002010_20min_s6_mODC.2_pup1-rfp_none	194.30299999999988	714.6333	5	20min_s6	yeGFP-mODC	pup1-rfp	none
1000002010_20min_s6_mODC.2_pup1-rfp_none	240.9670000000042	713.73975	6	20min_s6	yeGFP-mODC	pup1-rfp	none
1000002010_20min_s6_mODC.2_pup1-rfp_none	288.3680000000022	672.34760000000006	7	20min_s6	yeGFP-mODC	pup1-rfp	none
1000002010_20min_s6_mODC.2_pup1-rfp_none	335.81600000000617	640.7417	8	20min_s6	yeGFP-mODC	pup1-rfp	none
1000002010_20min_s6_mODC.2_pup1-rfp_none	383.8130000000092	612.4782	9	20min_s6	yeGFP-mODC	pup1-rfp	none
1000002010_20min_s6_mODC.2_pup1-rfp_none	429.3709999999992	587.3387	10	20min_s6	yeGFP-mODC	pup1-rfp	none
1000002010_20min_s6_mODC.2_pup1-rfp_none	478.31200000000536	582.2397000000001	11	20min_s6	yeGFP-mODC	pup1-rfp	none
1000002010_20min_s6_mODC.2_pup1-rfp_none	525.8439999999973	527.7402000000001	12	20min_s6	yeGFP-mODC	pup1-rfp	none
1000002010_20min_s6_mODC.2_pup1-rfp_none	572.801999999996	518.76935	13	20min_s6	yeGFP-mODC	pup1-rfp	none
1000002010_20min_s6_mODC.2_pup1-rfp_none	618.372000000003	470.277	14	20min_s6	yeGFP-mODC	pup1-rfp	none
1000002010_20min_s6_mODC.2_pup1-rfp_none	664.8889999999956	466.54605	15	20min_s6	yeGFP-mODC	pup1-rfp	none
1000002010_20min_s6_mODC.2_pup1-rfp_none	713.3510000000097	419.1280999999999	16	20min_s6	yeGFP-mODC	pup1-rfp	none
1000002010_20min_s6_mODC.2_pup1-rfp_none	760.3439999999973	398.347	17	20min_s6	yeGFP-mODC	pup1-rfp	none
1000002010_20min_s6_mODC.2_pup1-rfp_none	808.3399999999965	377.643	18	20min_s6	yeGFP-mODC	pup1-rfp	none
1000002010_20min_s6_mODC.2_pup1-rfp_none	855.8610000000044	357.85695000000004	19	20min_s6	yeGFP-mODC	pup1-rfp	none
1000002010_20min_s6_mODC.2_pup1-rfp_none	902.3310000000056	339.8206	20	20min_s6	yeGFP-mODC	pup1-rfp	none
1000002010_20min_s6_mODC.2_pup1-rfp_none	948.8819999999978	299.91675000000004	21	20min_s6	yeGFP-mODC	pup1-rfp	none
1000002010_20min_s6_mODC.2_pup1-rfp_none	995.3369999999996	287.94135	22	20min_s6	yeGFP-mODC	pup1-rfp	none
1000002010_20min_s6_mODC.2_pup1-rfp_none	1042.3320000000094	269.75935	23	20min_s6	yeGFP-mODC	pup1-rfp	none
1000002010_20min_s6_mODC.2_pup1-rfp_none	1087.3120000000054	246.21045	24	20min_s6	yeGFP-mODC	pup1-rfp	none
1000002010_20min_s6_mODC.2_pup1-rfp_none	1136.3540000000066	228.7455	25	20min_s6	yeGFP-mODC	pup1-rfp	none
1000002010_20min_s6_mODC.2_pup1-rfp_none	1182.5420000000013	207.61100000000005	26	20min_s6	yeGFP-mODC	pup1-rfp	none
1000002010_20min_s6_mODC.2_pup1-rfp_none	1230.3190000000031	203.4599	27	20min_s6	yeGFP-mODC	pup1-rfp	none
1000002010_20min_s6_mODC.2_pup1-rfp_none	1277.3050000000076	182.0074	28	20min_s6	yeGFP-mODC	pup1-rfp	none
1000002010_20min_s6_mODC.2_pup1-rfp_none	1325.843999999997	167.3412	29	20min_s6	yeGFP-mODC	pup1-rfp	none
1000002010_20min_s6_mODC.2_pup1-rfp_none	1371.8450000000012	156.74890000000002	30	20min_s6	yeGFP-mODC	pup1-rfp	none
1000002010_20min_s6_mODC.2_pup1-rfp_none	1430.0540000000035	131.77120000000008	31	20min_s6	yeGFP-mODC	pup1-rfp	none
1000002010_20min_s8_mODC.2_pup1-rfp_none	0	439.6043222222222	1	20min_s8	yeGFP-mODC	pup1-rfp	none
1000002010_20min_s8_mODC.2_pup1-rfp_none	49.379999999990105	417.6152888888889	2	20min_s8	yeGFP-mODC	pup1-rfp	none
1000002010_20min_s8_mODC.2_pup1-rfp_none	95.1820000000007	397.9473888888888	3	20min_s8	yeGFP-mODC	pup1-rfp	none
1000002010_20min_s8_mODC.2_pup1-rfp_none	142.3070000000007	372.9703333333333	4	20min_s8	yeGFP-mODC	pup1-rfp	none
1000002010_20min_s8_mODC.2_pup1-rfp_none	190.48799999999756	357.17161111111113	5	20min_s8	yeGFP-mODC	pup1-rfp	none
1000002010_20min_s8_mODC.2_pup1-rfp_none	235.9499999999971	340.51508333333334	6	20min_s8	yeGFP-mODC	pup1-rfp	none
1000002010_20min_s8_mODC.2_pup1-rfp_none	283.78399999999965	320.81512222222227	7	20min_s8	yeGFP-mODC	pup1-rfp	none
1000002010_20min_s8_mODC.2_pup1-rfp_none	331.3680000000022	296.90138888888896	8	20min_s8	yeGFP-mODC	pup1-rfp	none
1000002010_20min_s8_mODC.2_pup1-rfp_none	378.3269999999902	272.3960555555557	9	20min_s8	yeGFP-mODC	pup1-rfp	none
1000002010_20min_s8_mODC.2_pup1-rfp_none	425.99499999999534	260.1727333333333	10	20min_s8	yeGFP-mODC	pup1-rfp	none
1000002010_20min_s8_mODC.2_pup1-rfp_none	473.85199999999895	241.95054444444455	11	20min_s8	yeGFP-mODC	pup1-rfp	none
1000002010_20min_s8_mODC.2_pup1-rfp_none	521.4119999999966	223.8283333333334	12	20min_s8	yeGFP-mODC	pup1-rfp	none
1000002010_20min_s8_mODC.2_pup1-rfp_none	568.2130000000034	203.53269444444453	13	20min_s8	yeGFP-mODC	pup1-rfp	none
1000002010_20min_s8_mODC.2_pup1-rfp_none	613.0690000000031	187.69536666666676	14	20min_s8	yeGFP-mODC	pup1-rfp	none
1000002010_20min_s8_mODC.2_pup1-rfp_none	660.6469999999972	177.98936111111112	15	20min_s8	yeGFP-mODC	pup1-rfp	none
1000002010_20min_s8_mODC.2_pup1-rfp_none	708.4389999999985	156.52977777777778	16	20min_s8	yeGFP-mODC	pup1-rfp	none
1000002010_20min_s8_mODC.2_pup1-rfp_none	756.8889999999956	147.8181111111111	17	20min_s8	yeGFP-mODC	pup1-rfp	none
1000002010_20min_s8_mODC.2_pup1-rfp_none	803.9339999999938	126.39955555555557	18	20min_s8	yeGFP-mODC	pup1-rfp	none
1000002010_20min_s8_mODC.2_pup1-rfp_none	851.0120000000024	113.88807222222223	19	20min_s8	yeGFP-mODC	pup1-rfp	none
1000002010_20min_s8_mODC.2_pup1-rfp_none	897.9529999999941	103.59365555555556	20	20min_s8	yeGFP-mODC	pup1-rfp	none
1000002010_20min_s8_mODC.2_pup1-rfp_none	945.005999999994	92.51822777777778	21	20min_s8	yeGFP-mODC	pup1-rfp	none
1000002010_20min_s8_mODC.2_pup1-rfp_none	989.921000000002	84.6354722222222	22	20min_s8	yeGFP-mODC	pup1-rfp	none
1000002010_20min_s8_mODC.2_pup1-rfp_none	1037.0109999999986	70.42713888888886	23	20min_s8	yeGFP-mODC	pup1-rfp	none
1000002010_20min_s8_mODC.2_pup1-rfp_none	1083.5160000000033	63.93874999999997	24	20min_s8	yeGFP-mODC	pup1-rfp	none
1000002010_20min_s8_mODC.2_pup1-rfp_none	1131.523000000001	57.11833333333334	25	20min_s8	yeGFP-mODC	pup1-rfp	none
1000002010_20min_s8_mODC.2_pup1-rfp_none	1178.8899999999994	48.1747444444445	26	20min_s8	yeGFP-mODC	pup1-rfp	none
1000002010_20min_s8_mODC.2_pup1-rfp_none	1225.9700000000012	40.48713333333333	27	20min_s8	yeGFP-mODC	pup1-rfp	none
1000002010_20min_s8_mODC.2_pup1-rfp_none	1273.0120000000024	35.46193333333334	28	20min_s8	yeGFP-mODC	pup1-rfp	none
1000002010_20min_s8_mODC.2_pup1-rfp_none	1321.523000000001	32.0322888888889	29	20min_s8	yeGFP-mODC	pup1-rfp	none
1000002010_20min_s8_mODC.2_pup1-rfp_none	1367.4140000000043	24.833666666666723	30	20min_s8	yeGFP-mODC	pup1-rfp	none
1000002010_20min_s8_mODC.2_pup1-rfp_none	1430.68299999999	20.54516666666671	31	20min_s8	yeGFP-mODC	pup1-rfp	none
1000002011_20min_s3_mODC.2_pup1-rfp_none	0	247.42900000000003	1	20min_s3	yeGFP-mODC	pup1-rfp	none
1000002011_20min_s3_mODC.2_pup1-rfp_none	59.28200000000652	229.35060000000007	2	20min_s3	yeGFP-mODC	pup1-rfp	none
1000002011_20min_s3_mODC.2_pup1-rfp_none	107.29300000000512	216.6702999999999	3	20min_s3	yeGFP-mODC	pup1-rfp	none
1000002011_20min_s3_mODC.2_pup1-rfp_none	152.25500000000466	208.92689999999996	4	20min_s3	yeGFP-mODC	pup1-rfp	none
1000002011_20min_s3_mODC.2_pup1-rfp_none	200.775999999998	194.84809999999996	5	20min_s3	yeGFP-mODC	pup1-rfp	none
1000002011_20min_s3_mODC.2_pup1-rfp_none	247.77500000000873	183.86255000000003	6	20min_s3	yeGFP-mODC	pup1-rfp	none
1000002011_20min_s3_mODC.2_pup1-rfp_none	294.247000000003	170.40970000000002	7	20min_s3	yeGFP-mODC	pup1-rfp	none
1000002011_20min_s3_mODC.2_pup1-rfp_none	341.7780000000057	153.0061	8	20min_s3	yeGFP-mODC	pup1-rfp	none
1000002011_20min_s3_mODC.2_pup1-rfp_none	389.29499999999825	140.0156	9	20min_s3	yeGFP-mODC	pup1-rfp	none
1000002011_20min_s3_mODC.2_pup1-rfp_none	436.31600000000617	128.6905	10	20min_s3	yeGFP-mODC	pup1-rfp	none
1000002011_20min_s3_mODC.2_pup1-rfp_none	484.2710000000079	118.23460000000006	11	20min_s3	yeGFP-mODC	pup1-rfp	none
1000002011_20min_s3_mODC.2_pup1-rfp_none	531.7379999999976	109.41210000000008	12	20min_s3	yeGFP-mODC	pup1-rfp	none
1000002011_20min_s3_mODC.2_pup1-rfp_none	578.7679999999964	98.78335000000006	13	20min_s3	yeGFP-mODC	pup1-rfp	none
1000002011_20min_s3_mODC.2_pup1-rfp_none	625.926999999996	90.96670000000007	14	20min_s3	yeGFP-mODC	pup1-rfp	none
1000002011_20min_s3_mODC.2_pup1-rfp_none	671.2660000000033	81.82625	15	20min_s3	yeGFP-mODC	pup1-rfp	none
1000002011_20min_s3_mODC.2_pup1-rfp_none	719.3270000000048	72.62439999999998	16	20min_s3	yeGFP-mODC	pup1-rfp	none
1000002011_20min_s3_mODC.2_pup1-rfp_none	766.7649999999994	66.78909999999999	17	20min_s3	yeGFP-mODC	pup1-rfp	none
1000002011_20min_s3_mODC.2_pup1-rfp_none	814.7839999999997	57.93609999999997	18	20min_s3	yeGFP-mODC	pup1-rfp	none
1000002011_20min_s3_mODC.2_pup1-rfp_none	861.8070000000007	52.74115000000001	19	20min_s3	yeGFP-mODC	pup1-rfp	none
1000002011_20min_s3_mODC.2_pup1-rfp_none	908.3249999999972	48.17770000000002	20	20min_s3	yeGFP-mODC	pup1-rfp	none
1000002011_20min_s3_mODC.2_pup1-rfp_none	955.7880000000004	43.02355000000005	21	20min_s3	yeGFP-mODC	pup1-rfp	none
1000002011_20min_s3_mODC.2_pup1-rfp_none	1002.3350000000064	38.17735	22	20min_s3	yeGFP-mODC	pup1-rfp	none
1000002011_20min_s3_mODC.2_pup1-rfp_none	1047.8340000000026	31.428749999999944	23	20min_s3	yeGFP-mODC	pup1-rfp	none
1000002011_20min_s3_mODC.2_pup1-rfp_none	1094.8510000000097	24.380950000000013	24	20min_s3	yeGFP-mODC	pup1-rfp	none
1000002011_20min_s3_mODC.2_pup1-rfp_none	1142.2250000000058	22.50899999999996	25	20min_s3	yeGFP-mODC	pup1-rfp	none
1000002011_20min_s3_mODC.2_pup1-rfp_none	1189.774000000005	16.84120000000003	26	20min_s3	yeGFP-mODC	pup1-rfp	none
1000002011_20min_s3_mODC.2_pup1-rfp_none	1236.8059999999969	16.19320000000002	27	20min_s3	yeGFP-mODC	pup1-rfp	none
1000002011_20min_s3_mODC.2_pup1-rfp_none	1283.781000000003	11.699899999999978	28	20min_s3	yeGFP-mODC	pup1-rfp	none
1000002011_20min_s3_mODC.2_pup1-rfp_none	1331.303	8.875699999999966	29	20min_s3	yeGFP-mODC	pup1-rfp	none
1000002011_20min_s3_mODC.2_pup1-rfp_none	1378.3080000000043	5.114100000000043	30	20min_s3	yeGFP-mODC	pup1-rfp	none
1000002011_20min_s3_mODC.2_pup1-rfp_none	1429.953999999998	2.7273000000000636	31	20min_s3	yeGFP-mODC	pup1-rfp	none
1000002011_20min_s4_mODC.2_pup1-rfp_none	0	234.2360166666666	1	20min_s4	yeGFP-mODC	pup1-rfp	none
1000002011_20min_s4_mODC.2_pup1-rfp_none	57.03500000000349	212.96748333333335	2	20min_s4	yeGFP-mODC	pup1-rfp	none
1000002011_20min_s4_mODC.2_pup1-rfp_none	104.55199999999604	203.943	3	20min_s4	yeGFP-mODC	pup1-rfp	none
1000002011_20min_s4_mODC.2_pup1-rfp_none	149.5280000000057	188.24158333333335	4	20min_s4	yeGFP-mODC	pup1-rfp	none
1000002011_20min_s4_mODC.2_pup1-rfp_none	198.0500000000029	177.44983333333337	5	20min_s4	yeGFP-mODC	pup1-rfp	none
1000002011_20min_s4_mODC.2_pup1-rfp_none	245.17799999999988	175.6724166666667	6	20min_s4	yeGFP-mODC	pup1-rfp	none
1000002011_20min_s4_mODC.2_pup1-rfp_none	292.0310000000027	160.21698333333336	7	20min_s4	yeGFP-mODC	pup1-rfp	none
1000002011_20min_s4_mODC.2_pup1-rfp_none	339.275999999998	148.52183333333332	8	20min_s4	yeGFP-mODC	pup1-rfp	none
1000002011_20min_s4_mODC.2_pup1-rfp_none	387.0170000000071	135.70624999999998	9	20min_s4	yeGFP-mODC	pup1-rfp	none
1000002011_20min_s4_mODC.2_pup1-rfp_none	434.0529999999999	129.6275666666667	10	20min_s4	yeGFP-mODC	pup1-rfp	none
1000002011_20min_s4_mODC.2_pup1-rfp_none	481.5630000000092	111.42860000000007	11	20min_s4	yeGFP-mODC	pup1-rfp	none
1000002011_20min_s4_mODC.2_pup1-rfp_none	529.5550000000076	104.2643333333334	12	20min_s4	yeGFP-mODC	pup1-rfp	none
1000002011_20min_s4_mODC.2_pup1-rfp_none	576.2449999999953	94.68141666666676	13	20min_s4	yeGFP-mODC	pup1-rfp	none
1000002011_20min_s4_mODC.2_pup1-rfp_none	623.3929999999964	88.45028333333342	14	20min_s4	yeGFP-mODC	pup1-rfp	none
1000002011_20min_s4_mODC.2_pup1-rfp_none	669.0660000000062	78.74225000000003	15	20min_s4	yeGFP-mODC	pup1-rfp	none
1000002011_20min_s4_mODC.2_pup1-rfp_none	717.099000000002	71.74091666666666	16	20min_s4	yeGFP-mODC	pup1-rfp	none
1000002011_20min_s4_mODC.2_pup1-rfp_none	764.551999999996	64.94608333333332	17	20min_s4	yeGFP-mODC	pup1-rfp	none
1000002011_20min_s4_mODC.2_pup1-rfp_none	812.2649999999994	58.16725000000001	18	20min_s4	yeGFP-mODC	pup1-rfp	none
1000002011_20min_s4_mODC.2_pup1-rfp_none	859.4279999999999	53.11585	19	20min_s4	yeGFP-mODC	pup1-rfp	none
1000002011_20min_s4_mODC.2_pup1-rfp_none	905.5540000000036	47.60501666666665	20	20min_s4	yeGFP-mODC	pup1-rfp	none
1000002011_20min_s4_mODC.2_pup1-rfp_none	953.0950000000012	44.37845000000001	21	20min_s4	yeGFP-mODC	pup1-rfp	none
1000002011_20min_s4_mODC.2_pup1-rfp_none	999.593000000008	40.30683333333335	22	20min_s4	yeGFP-mODC	pup1-rfp	none
1000002011_20min_s4_mODC.2_pup1-rfp_none	1045.411000000007	33.191083333333346	23	20min_s4	yeGFP-mODC	pup1-rfp	none
1000002011_20min_s4_mODC.2_pup1-rfp_none	1092.6030000000028	31.34841666666665	24	20min_s4	yeGFP-mODC	pup1-rfp	none
1000002011_20min_s4_mODC.2_pup1-rfp_none	1140.0570000000007	28.272500000000008	25	20min_s4	yeGFP-mODC	pup1-rfp	none
1000002011_20min_s4_mODC.2_pup1-rfp_none	1187.3859999999986	23.87230000000004	26	20min_s4	yeGFP-mODC	pup1-rfp	none
1000002011_20min_s4_mODC.2_pup1-rfp_none	1233.6380000000063	18.738133333333337	27	20min_s4	yeGFP-mODC	pup1-rfp	none
1000002011_20min_s4_mODC.2_pup1-rfp_none	1281.0650000000023	14.450849999999996	28	20min_s4	yeGFP-mODC	pup1-rfp	none
1000002011_20min_s4_mODC.2_pup1-rfp_none	1329.5910000000003	11.476399999999956	29	20min_s4	yeGFP-mODC	pup1-rfp	none
1000002011_20min_s4_mODC.2_pup1-rfp_none	1375.9640000000072	10.4105833333334	30	20min_s4	yeGFP-mODC	pup1-rfp	none
1000002011_20min_s4_mODC.2_pup1-rfp_none	1429.8390000000072	8.468750000000021	31	20min_s4	yeGFP-mODC	pup1-rfp	none
1000002011_20min_s6_mODC.2_pup1-rfp_none	0	581.4689000000001	1	20min_s6	yeGFP-mODC	pup1-rfp	none
1000002011_20min_s6_mODC.2_pup1-rfp_none	52.828999999997905	539.4212000000001	2	20min_s6	yeGFP-mODC	pup1-rfp	none
1000002011_20min_s6_mODC.2_pup1-rfp_none	99.82200000000012	504.0564	3	20min_s6	yeGFP-mODC	pup1-rfp	none
1000002011_20min_s6_mODC.2_pup1-rfp_none	146.80199999999604	486.2972999999999	4	20min_s6	yeGFP-mODC	pup1-rfp	none
1000002011_20min_s6_mODC.2_pup1-rfp_none	194.30299999999988	463.0073	5	20min_s6	yeGFP-mODC	pup1-rfp	none
1000002011_20min_s6_mODC.2_pup1-rfp_none	240.9670000000042	431.92775000000006	6	20min_s6	yeGFP-mODC	pup1-rfp	none
1000002011_20min_s6_mODC.2_pup1-rfp_none	288.3680000000022	410.5596000000001	7	20min_s6	yeGFP-mODC	pup1-rfp	none
1000002011_20min_s6_mODC.2_pup1-rfp_none	335.81600000000617	389.0707	8	20min_s6	yeGFP-mODC	pup1-rfp	none
1000002011_20min_s6_mODC.2_pup1-rfp_none	383.8130000000092	361.20720000000006	9	20min_s6	yeGFP-mODC	pup1-rfp	none
1000002011_20min_s6_mODC.2_pup1-rfp_none	429.3709999999992	338.16970000000003	10	20min_s6	yeGFP-mODC	pup1-rfp	none
1000002011_20min_s6_mODC.2_pup1-rfp_none	478.31200000000536	325.53070000000014	11	20min_s6	yeGFP-mODC	pup1-rfp	none
1000002011_20min_s6_mODC.2_pup1-rfp_none	525.8439999999973	297.79920000000004	12	20min_s6	yeGFP-mODC	pup1-rfp	none
1000002011_20min_s6_mODC.2_pup1-rfp_none	572.801999999996	275.04035000000005	13	20min_s6	yeGFP-mODC	pup1-rfp	none
1000002011_20min_s6_mODC.2_pup1-rfp_none	618.372000000003	252.11	14	20min_s6	yeGFP-mODC	pup1-rfp	none
1000002011_20min_s6_mODC.2_pup1-rfp_none	664.8889999999956	235.14504999999997	15	20min_s6	yeGFP-mODC	pup1-rfp	none
1000002011_20min_s6_mODC.2_pup1-rfp_none	713.3510000000097	221.78609999999995	16	20min_s6	yeGFP-mODC	pup1-rfp	none
1000002011_20min_s6_mODC.2_pup1-rfp_none	760.3439999999973	198.13400000000004	17	20min_s6	yeGFP-mODC	pup1-rfp	none
1000002011_20min_s6_mODC.2_pup1-rfp_none	808.3399999999965	189.827	18	20min_s6	yeGFP-mODC	pup1-rfp	none
1000002011_20min_s6_mODC.2_pup1-rfp_none	855.8610000000044	166.67195	19	20min_s6	yeGFP-mODC	pup1-rfp	none
1000002011_20min_s6_mODC.2_pup1-rfp_none	902.3310000000056	155.66759999999996	20	20min_s6	yeGFP-mODC	pup1-rfp	none
1000002011_20min_s6_mODC.2_pup1-rfp_none	948.8819999999978	143.85575	21	20min_s6	yeGFP-mODC	pup1-rfp	none
1000002011_20min_s6_mODC.2_pup1-rfp_none	995.3369999999996	132.85535	22	20min_s6	yeGFP-mODC	pup1-rfp	none
1000002011_20min_s6_mODC.2_pup1-rfp_none	1042.3320000000094	119.78634999999996	23	20min_s6	yeGFP-mODC	pup1-rfp	none
1000002011_20min_s6_mODC.2_pup1-rfp_none	1087.3120000000054	109.86344999999996	24	20min_s6	yeGFP-mODC	pup1-rfp	none
1000002011_20min_s6_mODC.2_pup1-rfp_none	1136.3540000000066	97.1185	25	20min_s6	yeGFP-mODC	pup1-rfp	none
1000002011_20min_s6_mODC.2_pup1-rfp_none	1182.5420000000013	92.13200000000002	26	20min_s6	yeGFP-mODC	pup1-rfp	none
1000002011_20min_s6_mODC.2_pup1-rfp_none	1230.3190000000031	85.0119	27	20min_s6	yeGFP-mODC	pup1-rfp	none
1000002011_20min_s6_mODC.2_pup1-rfp_none	1277.3050000000076	77.54839999999999	28	20min_s6	yeGFP-mODC	pup1-rfp	none
1000002011_20min_s6_mODC.2_pup1-rfp_none	1325.843999999997	69.47519999999997	29	20min_s6	yeGFP-mODC	pup1-rfp	none
1000002011_20min_s6_mODC.2_pup1-rfp_none	1371.8450000000012	62.82190000000006	30	20min_s6	yeGFP-mODC	pup1-rfp	none
1000002011_20min_s6_mODC.2_pup1-rfp_none	1430.0540000000035	58.42920000000009	31	20min_s6	yeGFP-mODC	pup1-rfp	none
1000002011_20min_s8_mODC.2_pup1-rfp_none	0	483.9793222222222	1	20min_s8	yeGFP-mODC	pup1-rfp	none
1000002011_20min_s8_mODC.2_pup1-rfp_none	49.379999999990105	439.937288888889	2	20min_s8	yeGFP-mODC	pup1-rfp	none
1000002011_20min_s8_mODC.2_pup1-rfp_none	95.1820000000007	433.2833888888889	3	20min_s8	yeGFP-mODC	pup1-rfp	none
1000002011_20min_s8_mODC.2_pup1-rfp_none	142.3070000000007	417.9993333333333	4	20min_s8	yeGFP-mODC	pup1-rfp	none
1000002011_20min_s8_mODC.2_pup1-rfp_none	190.48799999999756	406.79661111111113	5	20min_s8	yeGFP-mODC	pup1-rfp	none
1000002011_20min_s8_mODC.2_pup1-rfp_none	235.9499999999971	383.5540833333333	6	20min_s8	yeGFP-mODC	pup1-rfp	none
1000002011_20min_s8_mODC.2_pup1-rfp_none	283.78399999999965	370.3021222222223	7	20min_s8	yeGFP-mODC	pup1-rfp	none
1000002011_20min_s8_mODC.2_pup1-rfp_none	331.3680000000022	342.7873888888889	8	20min_s8	yeGFP-mODC	pup1-rfp	none
1000002011_20min_s8_mODC.2_pup1-rfp_none	378.3269999999902	324.1440555555556	9	20min_s8	yeGFP-mODC	pup1-rfp	none
1000002011_20min_s8_mODC.2_pup1-rfp_none	425.99499999999534	303.2737333333333	10	20min_s8	yeGFP-mODC	pup1-rfp	none
1000002011_20min_s8_mODC.2_pup1-rfp_none	473.85199999999895	288.51454444444454	11	20min_s8	yeGFP-mODC	pup1-rfp	none
1000002011_20min_s8_mODC.2_pup1-rfp_none	521.4119999999966	258.07033333333345	12	20min_s8	yeGFP-mODC	pup1-rfp	none
1000002011_20min_s8_mODC.2_pup1-rfp_none	568.2130000000034	253.19569444444448	13	20min_s8	yeGFP-mODC	pup1-rfp	none
1000002011_20min_s8_mODC.2_pup1-rfp_none	613.0690000000031	237.0183666666667	14	20min_s8	yeGFP-mODC	pup1-rfp	none
1000002011_20min_s8_mODC.2_pup1-rfp_none	660.6469999999972	215.8463611111111	15	20min_s8	yeGFP-mODC	pup1-rfp	none
1000002011_20min_s8_mODC.2_pup1-rfp_none	708.4389999999985	202.70677777777783	16	20min_s8	yeGFP-mODC	pup1-rfp	none
1000002011_20min_s8_mODC.2_pup1-rfp_none	756.8889999999956	184.72111111111113	17	20min_s8	yeGFP-mODC	pup1-rfp	none
1000002011_20min_s8_mODC.2_pup1-rfp_none	803.9339999999938	167.0255555555555	18	20min_s8	yeGFP-mODC	pup1-rfp	none
1000002011_20min_s8_mODC.2_pup1-rfp_none	851.0120000000024	154.2310722222222	19	20min_s8	yeGFP-mODC	pup1-rfp	none
1000002011_20min_s8_mODC.2_pup1-rfp_none	897.9529999999941	142.73065555555556	20	20min_s8	yeGFP-mODC	pup1-rfp	none
1000002011_20min_s8_mODC.2_pup1-rfp_none	945.005999999994	126.57122777777784	21	20min_s8	yeGFP-mODC	pup1-rfp	none
1000002011_20min_s8_mODC.2_pup1-rfp_none	989.921000000002	111.1474722222222	22	20min_s8	yeGFP-mODC	pup1-rfp	none
1000002011_20min_s8_mODC.2_pup1-rfp_none	1037.0109999999986	103.24713888888886	23	20min_s8	yeGFP-mODC	pup1-rfp	none
1000002011_20min_s8_mODC.2_pup1-rfp_none	1083.5160000000033	94.23874999999998	24	20min_s8	yeGFP-mODC	pup1-rfp	none
1000002011_20min_s8_mODC.2_pup1-rfp_none	1131.523000000001	80.76733333333334	25	20min_s8	yeGFP-mODC	pup1-rfp	none
1000002011_20min_s8_mODC.2_pup1-rfp_none	1178.8899999999994	70.18374444444446	26	20min_s8	yeGFP-mODC	pup1-rfp	none
1000002011_20min_s8_mODC.2_pup1-rfp_none	1225.9700000000012	65.11713333333333	27	20min_s8	yeGFP-mODC	pup1-rfp	none
1000002011_20min_s8_mODC.2_pup1-rfp_none	1273.0120000000024	54.45793333333332	28	20min_s8	yeGFP-mODC	pup1-rfp	none
1000002011_20min_s8_mODC.2_pup1-rfp_none	1321.523000000001	52.007288888888866	29	20min_s8	yeGFP-mODC	pup1-rfp	none
1000002011_20min_s8_mODC.2_pup1-rfp_none	1367.4140000000043	47.97766666666673	30	20min_s8	yeGFP-mODC	pup1-rfp	none
1000002011_20min_s8_mODC.2_pup1-rfp_none	1430.68299999999	39.927166666666714	31	20min_s8	yeGFP-mODC	pup1-rfp	none
1000002012_20min_s3_mODC.2_pup1-rfp_none	0	383.762	1	20min_s3	yeGFP-mODC	pup1-rfp	none
1000002012_20min_s3_mODC.2_pup1-rfp_none	59.28200000000652	361.9186000000001	2	20min_s3	yeGFP-mODC	pup1-rfp	none
1000002012_20min_s3_mODC.2_pup1-rfp_none	107.29300000000512	348.1353	3	20min_s3	yeGFP-mODC	pup1-rfp	none
1000002012_20min_s3_mODC.2_pup1-rfp_none	152.25500000000466	334.8479	4	20min_s3	yeGFP-mODC	pup1-rfp	none
1000002012_20min_s3_mODC.2_pup1-rfp_none	200.775999999998	321.0610999999999	5	20min_s3	yeGFP-mODC	pup1-rfp	none
1000002012_20min_s3_mODC.2_pup1-rfp_none	247.77500000000873	304.49455	6	20min_s3	yeGFP-mODC	pup1-rfp	none
1000002012_20min_s3_mODC.2_pup1-rfp_none	294.247000000003	292.73969999999997	7	20min_s3	yeGFP-mODC	pup1-rfp	none
1000002012_20min_s3_mODC.2_pup1-rfp_none	341.7780000000057	261.1601	8	20min_s3	yeGFP-mODC	pup1-rfp	none
1000002012_20min_s3_mODC.2_pup1-rfp_none	389.29499999999825	244.73559999999995	9	20min_s3	yeGFP-mODC	pup1-rfp	none
1000002012_20min_s3_mODC.2_pup1-rfp_none	436.31600000000617	236.9385	10	20min_s3	yeGFP-mODC	pup1-rfp	none
1000002012_20min_s3_mODC.2_pup1-rfp_none	484.2710000000079	216.71960000000007	11	20min_s3	yeGFP-mODC	pup1-rfp	none
1000002012_20min_s3_mODC.2_pup1-rfp_none	531.7379999999976	199.62310000000008	12	20min_s3	yeGFP-mODC	pup1-rfp	none
1000002012_20min_s3_mODC.2_pup1-rfp_none	578.7679999999964	192.7823500000001	13	20min_s3	yeGFP-mODC	pup1-rfp	none
1000002012_20min_s3_mODC.2_pup1-rfp_none	625.926999999996	173.62070000000006	14	20min_s3	yeGFP-mODC	pup1-rfp	none
1000002012_20min_s3_mODC.2_pup1-rfp_none	671.2660000000033	161.28825	15	20min_s3	yeGFP-mODC	pup1-rfp	none
1000002012_20min_s3_mODC.2_pup1-rfp_none	719.3270000000048	150.67739999999998	16	20min_s3	yeGFP-mODC	pup1-rfp	none
1000002012_20min_s3_mODC.2_pup1-rfp_none	766.7649999999994	138.65509999999998	17	20min_s3	yeGFP-mODC	pup1-rfp	none
1000002012_20min_s3_mODC.2_pup1-rfp_none	814.7839999999997	125.41710000000002	18	20min_s3	yeGFP-mODC	pup1-rfp	none
1000002012_20min_s3_mODC.2_pup1-rfp_none	861.8070000000007	117.96314999999998	19	20min_s3	yeGFP-mODC	pup1-rfp	none
1000002012_20min_s3_mODC.2_pup1-rfp_none	908.3249999999972	108.4617	20	20min_s3	yeGFP-mODC	pup1-rfp	none
1000002012_20min_s3_mODC.2_pup1-rfp_none	955.7880000000004	93.62055000000004	21	20min_s3	yeGFP-mODC	pup1-rfp	none
1000002012_20min_s3_mODC.2_pup1-rfp_none	1002.3350000000064	85.47334999999998	22	20min_s3	yeGFP-mODC	pup1-rfp	none
1000002012_20min_s3_mODC.2_pup1-rfp_none	1047.8340000000026	74.11474999999999	23	20min_s3	yeGFP-mODC	pup1-rfp	none
1000002012_20min_s3_mODC.2_pup1-rfp_none	1094.8510000000097	66.62195	24	20min_s3	yeGFP-mODC	pup1-rfp	none
1000002012_20min_s3_mODC.2_pup1-rfp_none	1142.2250000000058	57.46799999999996	25	20min_s3	yeGFP-mODC	pup1-rfp	none
1000002012_20min_s3_mODC.2_pup1-rfp_none	1189.774000000005	53.58920000000002	26	20min_s3	yeGFP-mODC	pup1-rfp	none
1000002012_20min_s3_mODC.2_pup1-rfp_none	1236.8059999999969	49.077199999999976	27	20min_s3	yeGFP-mODC	pup1-rfp	none
1000002012_20min_s3_mODC.2_pup1-rfp_none	1283.781000000003	40.72490000000001	28	20min_s3	yeGFP-mODC	pup1-rfp	none
1000002012_20min_s3_mODC.2_pup1-rfp_none	1331.303	36.94370000000001	29	20min_s3	yeGFP-mODC	pup1-rfp	none
1000002012_20min_s3_mODC.2_pup1-rfp_none	1378.3080000000043	30.847100000000047	30	20min_s3	yeGFP-mODC	pup1-rfp	none
1000002012_20min_s3_mODC.2_pup1-rfp_none	1429.953999999998	28.312300000000043	31	20min_s3	yeGFP-mODC	pup1-rfp	none
1000002012_20min_s4_mODC.2_pup1-rfp_none	0	411.0590166666667	1	20min_s4	yeGFP-mODC	pup1-rfp	none
1000002012_20min_s4_mODC.2_pup1-rfp_none	57.03500000000349	383.3064833333333	2	20min_s4	yeGFP-mODC	pup1-rfp	none
1000002012_20min_s4_mODC.2_pup1-rfp_none	104.55199999999604	360.272	3	20min_s4	yeGFP-mODC	pup1-rfp	none
1000002012_20min_s4_mODC.2_pup1-rfp_none	149.5280000000057	336.8535833333334	4	20min_s4	yeGFP-mODC	pup1-rfp	none
1000002012_20min_s4_mODC.2_pup1-rfp_none	198.0500000000029	320.7838333333333	5	20min_s4	yeGFP-mODC	pup1-rfp	none
1000002012_20min_s4_mODC.2_pup1-rfp_none	245.17799999999988	303.23141666666675	6	20min_s4	yeGFP-mODC	pup1-rfp	none
1000002012_20min_s4_mODC.2_pup1-rfp_none	292.0310000000027	288.7109833333334	7	20min_s4	yeGFP-mODC	pup1-rfp	none
1000002012_20min_s4_mODC.2_pup1-rfp_none	339.275999999998	227.48783333333336	8	20min_s4	yeGFP-mODC	pup1-rfp	none
1000002012_20min_s4_mODC.2_pup1-rfp_none	387.0170000000071	230.72525	9	20min_s4	yeGFP-mODC	pup1-rfp	none
1000002012_20min_s4_mODC.2_pup1-rfp_none	434.0529999999999	229.76156666666665	10	20min_s4	yeGFP-mODC	pup1-rfp	none
1000002012_20min_s4_mODC.2_pup1-rfp_none	481.5630000000092	222.4856000000001	11	20min_s4	yeGFP-mODC	pup1-rfp	none
1000002012_20min_s4_mODC.2_pup1-rfp_none	529.5550000000076	208.42133333333337	12	20min_s4	yeGFP-mODC	pup1-rfp	none
1000002012_20min_s4_mODC.2_pup1-rfp_none	576.2449999999953	201.46841666666677	13	20min_s4	yeGFP-mODC	pup1-rfp	none
1000002012_20min_s4_mODC.2_pup1-rfp_none	623.3929999999964	183.10828333333345	14	20min_s4	yeGFP-mODC	pup1-rfp	none
1000002012_20min_s4_mODC.2_pup1-rfp_none	669.0660000000062	180.74624999999995	15	20min_s4	yeGFP-mODC	pup1-rfp	none
1000002012_20min_s4_mODC.2_pup1-rfp_none	717.099000000002	164.10791666666668	16	20min_s4	yeGFP-mODC	pup1-rfp	none
1000002012_20min_s4_mODC.2_pup1-rfp_none	764.551999999996	153.43108333333333	17	20min_s4	yeGFP-mODC	pup1-rfp	none
1000002012_20min_s4_mODC.2_pup1-rfp_none	812.2649999999994	139.55025	18	20min_s4	yeGFP-mODC	pup1-rfp	none
1000002012_20min_s4_mODC.2_pup1-rfp_none	859.4279999999999	129.07585000000003	19	20min_s4	yeGFP-mODC	pup1-rfp	none
1000002012_20min_s4_mODC.2_pup1-rfp_none	905.5540000000036	125.06001666666668	20	20min_s4	yeGFP-mODC	pup1-rfp	none
1000002012_20min_s4_mODC.2_pup1-rfp_none	953.0950000000012	110.26245000000004	21	20min_s4	yeGFP-mODC	pup1-rfp	none
1000002012_20min_s4_mODC.2_pup1-rfp_none	999.593000000008	102.28383333333332	22	20min_s4	yeGFP-mODC	pup1-rfp	none
1000002012_20min_s4_mODC.2_pup1-rfp_none	1045.411000000007	91.63608333333336	23	20min_s4	yeGFP-mODC	pup1-rfp	none
1000002012_20min_s4_mODC.2_pup1-rfp_none	1092.6030000000028	94.14641666666664	24	20min_s4	yeGFP-mODC	pup1-rfp	none
1000002012_20min_s4_mODC.2_pup1-rfp_none	1140.0570000000007	79.7755	25	20min_s4	yeGFP-mODC	pup1-rfp	none
1000002012_20min_s4_mODC.2_pup1-rfp_none	1187.3859999999986	73.47630000000002	26	20min_s4	yeGFP-mODC	pup1-rfp	none
1000002012_20min_s4_mODC.2_pup1-rfp_none	1233.6380000000063	64.23813333333334	27	20min_s4	yeGFP-mODC	pup1-rfp	none
1000002012_20min_s4_mODC.2_pup1-rfp_none	1281.0650000000023	56.51584999999999	28	20min_s4	yeGFP-mODC	pup1-rfp	none
1000002012_20min_s4_mODC.2_pup1-rfp_none	1329.5910000000003	51.22139999999996	29	20min_s4	yeGFP-mODC	pup1-rfp	none
1000002012_20min_s4_mODC.2_pup1-rfp_none	1375.9640000000072	44.98358333333338	30	20min_s4	yeGFP-mODC	pup1-rfp	none
1000002012_20min_s4_mODC.2_pup1-rfp_none	1429.8390000000072	44.22675000000006	31	20min_s4	yeGFP-mODC	pup1-rfp	none
1000002012_20min_s6_mODC.2_pup1-rfp_none	0	250.24290000000008	1	20min_s6	yeGFP-mODC	pup1-rfp	none
1000002012_20min_s6_mODC.2_pup1-rfp_none	52.828999999997905	219.3102000000001	2	20min_s6	yeGFP-mODC	pup1-rfp	none
1000002012_20min_s6_mODC.2_pup1-rfp_none	99.82200000000012	201.55839999999995	3	20min_s6	yeGFP-mODC	pup1-rfp	none
1000002012_20min_s6_mODC.2_pup1-rfp_none	146.80199999999604	187.5133	4	20min_s6	yeGFP-mODC	pup1-rfp	none
1000002012_20min_s6_mODC.2_pup1-rfp_none	194.30299999999988	182.6343	5	20min_s6	yeGFP-mODC	pup1-rfp	none
1000002012_20min_s6_mODC.2_pup1-rfp_none	240.9670000000042	169.83575	6	20min_s6	yeGFP-mODC	pup1-rfp	none
1000002012_20min_s6_mODC.2_pup1-rfp_none	288.3680000000022	159.80960000000005	7	20min_s6	yeGFP-mODC	pup1-rfp	none
1000002012_20min_s6_mODC.2_pup1-rfp_none	335.81600000000617	146.13169999999997	8	20min_s6	yeGFP-mODC	pup1-rfp	none
1000002012_20min_s6_mODC.2_pup1-rfp_none	383.8130000000092	132.1212	9	20min_s6	yeGFP-mODC	pup1-rfp	none
1000002012_20min_s6_mODC.2_pup1-rfp_none	429.3709999999992	124.74270000000004	10	20min_s6	yeGFP-mODC	pup1-rfp	none
1000002012_20min_s6_mODC.2_pup1-rfp_none	478.31200000000536	114.26370000000006	11	20min_s6	yeGFP-mODC	pup1-rfp	none
1000002012_20min_s6_mODC.2_pup1-rfp_none	525.8439999999973	100.6742000000001	12	20min_s6	yeGFP-mODC	pup1-rfp	none
1000002012_20min_s6_mODC.2_pup1-rfp_none	572.801999999996	91.24735000000008	13	20min_s6	yeGFP-mODC	pup1-rfp	none
1000002012_20min_s6_mODC.2_pup1-rfp_none	618.372000000003	85.00200000000008	14	20min_s6	yeGFP-mODC	pup1-rfp	none
1000002012_20min_s6_mODC.2_pup1-rfp_none	664.8889999999956	76.43705000000001	15	20min_s6	yeGFP-mODC	pup1-rfp	none
1000002012_20min_s6_mODC.2_pup1-rfp_none	713.3510000000097	68.7201	16	20min_s6	yeGFP-mODC	pup1-rfp	none
1000002012_20min_s6_mODC.2_pup1-rfp_none	760.3439999999973	62.90800000000005	17	20min_s6	yeGFP-mODC	pup1-rfp	none
1000002012_20min_s6_mODC.2_pup1-rfp_none	808.3399999999965	52.35600000000001	18	20min_s6	yeGFP-mODC	pup1-rfp	none
1000002012_20min_s6_mODC.2_pup1-rfp_none	855.8610000000044	49.19595000000002	19	20min_s6	yeGFP-mODC	pup1-rfp	none
1000002012_20min_s6_mODC.2_pup1-rfp_none	902.3310000000056	46.6616	20	20min_s6	yeGFP-mODC	pup1-rfp	none
1000002012_20min_s6_mODC.2_pup1-rfp_none	948.8819999999978	40.23275	21	20min_s6	yeGFP-mODC	pup1-rfp	none
1000002012_20min_s6_mODC.2_pup1-rfp_none	995.3369999999996	33.173350000000035	22	20min_s6	yeGFP-mODC	pup1-rfp	none
1000002012_20min_s6_mODC.2_pup1-rfp_none	1042.3320000000094	30.144349999999967	23	20min_s6	yeGFP-mODC	pup1-rfp	none
1000002012_20min_s6_mODC.2_pup1-rfp_none	1087.3120000000054	24.152450000000016	24	20min_s6	yeGFP-mODC	pup1-rfp	none
1000002012_20min_s6_mODC.2_pup1-rfp_none	1136.3540000000066	23.17949999999999	25	20min_s6	yeGFP-mODC	pup1-rfp	none
1000002012_20min_s6_mODC.2_pup1-rfp_none	1182.5420000000013	18.574000000000023	26	20min_s6	yeGFP-mODC	pup1-rfp	none
1000002012_20min_s6_mODC.2_pup1-rfp_none	1230.3190000000031	19.457900000000024	27	20min_s6	yeGFP-mODC	pup1-rfp	none
1000002012_20min_s6_mODC.2_pup1-rfp_none	1277.3050000000076	16.290399999999998	28	20min_s6	yeGFP-mODC	pup1-rfp	none
1000002012_20min_s6_mODC.2_pup1-rfp_none	1325.843999999997	11.770199999999988	29	20min_s6	yeGFP-mODC	pup1-rfp	none
1000002012_20min_s6_mODC.2_pup1-rfp_none	1371.8450000000012	10.125900000000035	30	20min_s6	yeGFP-mODC	pup1-rfp	none
1000002012_20min_s6_mODC.2_pup1-rfp_none	1430.0540000000035	9.668200000000065	31	20min_s6	yeGFP-mODC	pup1-rfp	none
1000002012_20min_s7_mODC.2_pup1-rfp_none	0	382.21635	1	20min_s7	yeGFP-mODC	pup1-rfp	none
1000002012_20min_s7_mODC.2_pup1-rfp_none	50.69800000000396	365.13648333333344	2	20min_s7	yeGFP-mODC	pup1-rfp	none
1000002012_20min_s7_mODC.2_pup1-rfp_none	96.8790000000008	336.24116666666663	3	20min_s7	yeGFP-mODC	pup1-rfp	none
1000002012_20min_s7_mODC.2_pup1-rfp_none	144.29099999999744	312.67650000000003	4	20min_s7	yeGFP-mODC	pup1-rfp	none
1000002012_20min_s7_mODC.2_pup1-rfp_none	192.33400000000256	303.9421666666667	5	20min_s7	yeGFP-mODC	pup1-rfp	none
1000002012_20min_s7_mODC.2_pup1-rfp_none	237.80499999999304	289.21524999999997	6	20min_s7	yeGFP-mODC	pup1-rfp	none
1000002012_20min_s7_mODC.2_pup1-rfp_none	285.82799999999406	280.7479833333334	7	20min_s7	yeGFP-mODC	pup1-rfp	none
1000002012_20min_s7_mODC.2_pup1-rfp_none	333.43099999999686	267.4798333333333	8	20min_s7	yeGFP-mODC	pup1-rfp	none
1000002012_20min_s7_mODC.2_pup1-rfp_none	380.7430000000022	250.5209166666667	9	20min_s7	yeGFP-mODC	pup1-rfp	none
1000002012_20min_s7_mODC.2_pup1-rfp_none	427.2130000000034	236.08298333333337	10	20min_s7	yeGFP-mODC	pup1-rfp	none
1000002012_20min_s7_mODC.2_pup1-rfp_none	476.18300000000454	222.1083500000001	11	20min_s7	yeGFP-mODC	pup1-rfp	none
1000002012_20min_s7_mODC.2_pup1-rfp_none	523.2979999999952	213.46316666666675	12	20min_s7	yeGFP-mODC	pup1-rfp	none
1000002012_20min_s7_mODC.2_pup1-rfp_none	570.2280000000028	203.62516666666676	13	20min_s7	yeGFP-mODC	pup1-rfp	none
1000002012_20min_s7_mODC.2_pup1-rfp_none	616.1330000000016	188.1737833333334	14	20min_s7	yeGFP-mODC	pup1-rfp	none
1000002012_20min_s7_mODC.2_pup1-rfp_none	662.7740000000049	174.29591666666664	15	20min_s7	yeGFP-mODC	pup1-rfp	none
1000002012_20min_s7_mODC.2_pup1-rfp_none	711.0420000000013	156.16450000000003	16	20min_s7	yeGFP-mODC	pup1-rfp	none
1000002012_20min_s7_mODC.2_pup1-rfp_none	758.2649999999994	150.12141666666668	17	20min_s7	yeGFP-mODC	pup1-rfp	none
1000002012_20min_s7_mODC.2_pup1-rfp_none	805.8260000000009	133.6218333333333	18	20min_s7	yeGFP-mODC	pup1-rfp	none
1000002012_20min_s7_mODC.2_pup1-rfp_none	852.823000000004	122.96835	19	20min_s7	yeGFP-mODC	pup1-rfp	none
1000002012_20min_s7_mODC.2_pup1-rfp_none	900.1600000000035	111.77251666666666	20	20min_s7	yeGFP-mODC	pup1-rfp	none
1000002012_20min_s7_mODC.2_pup1-rfp_none	946.7379999999976	99.28245000000004	21	20min_s7	yeGFP-mODC	pup1-rfp	none
1000002012_20min_s7_mODC.2_pup1-rfp_none	992.4449999999924	90.77925000000002	22	20min_s7	yeGFP-mODC	pup1-rfp	none
1000002012_20min_s7_mODC.2_pup1-rfp_none	1039.2639999999956	79.58416666666668	23	20min_s7	yeGFP-mODC	pup1-rfp	none
1000002012_20min_s7_mODC.2_pup1-rfp_none	1085.2620000000024	75.55624999999998	24	20min_s7	yeGFP-mODC	pup1-rfp	none
1000002012_20min_s7_mODC.2_pup1-rfp_none	1133.8070000000007	68.39574999999996	25	20min_s7	yeGFP-mODC	pup1-rfp	none
1000002012_20min_s7_mODC.2_pup1-rfp_none	1180.7609999999986	59.29821666666667	26	20min_s7	yeGFP-mODC	pup1-rfp	none
1000002012_20min_s7_mODC.2_pup1-rfp_none	1227.8099999999977	56.24621666666667	27	20min_s7	yeGFP-mODC	pup1-rfp	none
1000002012_20min_s7_mODC.2_pup1-rfp_none	1275.2569999999978	46.72310000000001	28	20min_s7	yeGFP-mODC	pup1-rfp	none
1000002012_20min_s7_mODC.2_pup1-rfp_none	1323.2020000000048	43.56739999999999	29	20min_s7	yeGFP-mODC	pup1-rfp	none
1000002012_20min_s7_mODC.2_pup1-rfp_none	1369.5570000000007	37.16075000000004	30	20min_s7	yeGFP-mODC	pup1-rfp	none
1000002012_20min_s7_mODC.2_pup1-rfp_none	1429.9790000000066	31.301500000000026	31	20min_s7	yeGFP-mODC	pup1-rfp	none
1000002013_20min_s3_mODC.2_pup1-rfp_none	0	268.902	1	20min_s3	yeGFP-mODC	pup1-rfp	none
1000002013_20min_s3_mODC.2_pup1-rfp_none	59.28200000000652	252.96060000000008	2	20min_s3	yeGFP-mODC	pup1-rfp	none
1000002013_20min_s3_mODC.2_pup1-rfp_none	107.29300000000512	240.43429999999995	3	20min_s3	yeGFP-mODC	pup1-rfp	none
1000002013_20min_s3_mODC.2_pup1-rfp_none	152.25500000000466	225.51489999999993	4	20min_s3	yeGFP-mODC	pup1-rfp	none
1000002013_20min_s3_mODC.2_pup1-rfp_none	200.775999999998	208.70909999999995	5	20min_s3	yeGFP-mODC	pup1-rfp	none
1000002013_20min_s3_mODC.2_pup1-rfp_none	247.77500000000873	205.87855	6	20min_s3	yeGFP-mODC	pup1-rfp	none
1000002013_20min_s3_mODC.2_pup1-rfp_none	294.247000000003	192.9937	7	20min_s3	yeGFP-mODC	pup1-rfp	none
1000002013_20min_s3_mODC.2_pup1-rfp_none	341.7780000000057	171.25309999999996	8	20min_s3	yeGFP-mODC	pup1-rfp	none
1000002013_20min_s3_mODC.2_pup1-rfp_none	389.29499999999825	165.84860000000003	9	20min_s3	yeGFP-mODC	pup1-rfp	none
1000002013_20min_s3_mODC.2_pup1-rfp_none	436.31600000000617	155.3365	10	20min_s3	yeGFP-mODC	pup1-rfp	none
1000002013_20min_s3_mODC.2_pup1-rfp_none	484.2710000000079	144.96760000000006	11	20min_s3	yeGFP-mODC	pup1-rfp	none
1000002013_20min_s3_mODC.2_pup1-rfp_none	531.7379999999976	130.2161000000001	12	20min_s3	yeGFP-mODC	pup1-rfp	none
1000002013_20min_s3_mODC.2_pup1-rfp_none	578.7679999999964	123.73435000000008	13	20min_s3	yeGFP-mODC	pup1-rfp	none
1000002013_20min_s3_mODC.2_pup1-rfp_none	625.926999999996	115.28670000000008	14	20min_s3	yeGFP-mODC	pup1-rfp	none
1000002013_20min_s3_mODC.2_pup1-rfp_none	671.2660000000033	105.05625000000002	15	20min_s3	yeGFP-mODC	pup1-rfp	none
1000002013_20min_s3_mODC.2_pup1-rfp_none	719.3270000000048	96.3394	16	20min_s3	yeGFP-mODC	pup1-rfp	none
1000002013_20min_s3_mODC.2_pup1-rfp_none	766.7649999999994	89.02810000000002	17	20min_s3	yeGFP-mODC	pup1-rfp	none
1000002013_20min_s3_mODC.2_pup1-rfp_none	814.7839999999997	77.3241	18	20min_s3	yeGFP-mODC	pup1-rfp	none
1000002013_20min_s3_mODC.2_pup1-rfp_none	861.8070000000007	69.11015000000003	19	20min_s3	yeGFP-mODC	pup1-rfp	none
1000002013_20min_s3_mODC.2_pup1-rfp_none	908.3249999999972	64.23070000000001	20	20min_s3	yeGFP-mODC	pup1-rfp	none
1000002013_20min_s3_mODC.2_pup1-rfp_none	955.7880000000004	57.88855	21	20min_s3	yeGFP-mODC	pup1-rfp	none
1000002013_20min_s3_mODC.2_pup1-rfp_none	1002.3350000000064	53.08035000000002	22	20min_s3	yeGFP-mODC	pup1-rfp	none
1000002013_20min_s3_mODC.2_pup1-rfp_none	1047.8340000000026	40.553749999999944	23	20min_s3	yeGFP-mODC	pup1-rfp	none
1000002013_20min_s3_mODC.2_pup1-rfp_none	1094.8510000000097	35.912949999999995	24	20min_s3	yeGFP-mODC	pup1-rfp	none
1000002013_20min_s3_mODC.2_pup1-rfp_none	1142.2250000000058	33.403999999999996	25	20min_s3	yeGFP-mODC	pup1-rfp	none
1000002013_20min_s3_mODC.2_pup1-rfp_none	1189.774000000005	27.05620000000006	26	20min_s3	yeGFP-mODC	pup1-rfp	none
1000002013_20min_s3_mODC.2_pup1-rfp_none	1236.8059999999969	25.37620000000001	27	20min_s3	yeGFP-mODC	pup1-rfp	none
1000002013_20min_s3_mODC.2_pup1-rfp_none	1283.781000000003	18.204899999999977	28	20min_s3	yeGFP-mODC	pup1-rfp	none
1000002013_20min_s3_mODC.2_pup1-rfp_none	1331.303	15.020700000000003	29	20min_s3	yeGFP-mODC	pup1-rfp	none
1000002013_20min_s3_mODC.2_pup1-rfp_none	1378.3080000000043	12.983100000000016	30	20min_s3	yeGFP-mODC	pup1-rfp	none
1000002013_20min_s3_mODC.2_pup1-rfp_none	1429.953999999998	9.299300000000066	31	20min_s3	yeGFP-mODC	pup1-rfp	none
1000002013_20min_s4_mODC.2_pup1-rfp_none	0	234.32501666666667	1	20min_s4	yeGFP-mODC	pup1-rfp	none
1000002013_20min_s4_mODC.2_pup1-rfp_none	57.03500000000349	212.2694833333334	2	20min_s4	yeGFP-mODC	pup1-rfp	none
1000002013_20min_s4_mODC.2_pup1-rfp_none	104.55199999999604	189.924	3	20min_s4	yeGFP-mODC	pup1-rfp	none
1000002013_20min_s4_mODC.2_pup1-rfp_none	149.5280000000057	183.62258333333332	4	20min_s4	yeGFP-mODC	pup1-rfp	none
1000002013_20min_s4_mODC.2_pup1-rfp_none	198.0500000000029	174.50283333333337	5	20min_s4	yeGFP-mODC	pup1-rfp	none
1000002013_20min_s4_mODC.2_pup1-rfp_none	245.17799999999988	164.3834166666667	6	20min_s4	yeGFP-mODC	pup1-rfp	none
1000002013_20min_s4_mODC.2_pup1-rfp_none	292.0310000000027	157.30298333333337	7	20min_s4	yeGFP-mODC	pup1-rfp	none
1000002013_20min_s4_mODC.2_pup1-rfp_none	339.275999999998	145.5488333333333	8	20min_s4	yeGFP-mODC	pup1-rfp	none
1000002013_20min_s4_mODC.2_pup1-rfp_none	387.0170000000071	135.61325000000002	9	20min_s4	yeGFP-mODC	pup1-rfp	none
1000002013_20min_s4_mODC.2_pup1-rfp_none	434.0529999999999	126.38056666666668	10	20min_s4	yeGFP-mODC	pup1-rfp	none
1000002013_20min_s4_mODC.2_pup1-rfp_none	481.5630000000092	107.94260000000008	11	20min_s4	yeGFP-mODC	pup1-rfp	none
1000002013_20min_s4_mODC.2_pup1-rfp_none	529.5550000000076	100.96033333333338	12	20min_s4	yeGFP-mODC	pup1-rfp	none
1000002013_20min_s4_mODC.2_pup1-rfp_none	576.2449999999953	91.26441666666672	13	20min_s4	yeGFP-mODC	pup1-rfp	none
1000002013_20min_s4_mODC.2_pup1-rfp_none	623.3929999999964	80.96428333333343	14	20min_s4	yeGFP-mODC	pup1-rfp	none
1000002013_20min_s4_mODC.2_pup1-rfp_none	669.0660000000062	76.19925000000002	15	20min_s4	yeGFP-mODC	pup1-rfp	none
1000002013_20min_s4_mODC.2_pup1-rfp_none	717.099000000002	67.7779166666667	16	20min_s4	yeGFP-mODC	pup1-rfp	none
1000002013_20min_s4_mODC.2_pup1-rfp_none	764.551999999996	65.65408333333335	17	20min_s4	yeGFP-mODC	pup1-rfp	none
1000002013_20min_s4_mODC.2_pup1-rfp_none	812.2649999999994	56.25625000000001	18	20min_s4	yeGFP-mODC	pup1-rfp	none
1000002013_20min_s4_mODC.2_pup1-rfp_none	859.4279999999999	50.49885000000004	19	20min_s4	yeGFP-mODC	pup1-rfp	none
1000002013_20min_s4_mODC.2_pup1-rfp_none	905.5540000000036	44.33101666666665	20	20min_s4	yeGFP-mODC	pup1-rfp	none
1000002013_20min_s4_mODC.2_pup1-rfp_none	953.0950000000012	40.947450000000025	21	20min_s4	yeGFP-mODC	pup1-rfp	none
1000002013_20min_s4_mODC.2_pup1-rfp_none	999.593000000008	34.85583333333333	22	20min_s4	yeGFP-mODC	pup1-rfp	none
1000002013_20min_s4_mODC.2_pup1-rfp_none	1045.411000000007	27.875083333333315	23	20min_s4	yeGFP-mODC	pup1-rfp	none
1000002013_20min_s4_mODC.2_pup1-rfp_none	1092.6030000000028	25.13741666666664	24	20min_s4	yeGFP-mODC	pup1-rfp	none
1000002013_20min_s4_mODC.2_pup1-rfp_none	1140.0570000000007	23.635500000000008	25	20min_s4	yeGFP-mODC	pup1-rfp	none
1000002013_20min_s4_mODC.2_pup1-rfp_none	1187.3859999999986	19.878300000000067	26	20min_s4	yeGFP-mODC	pup1-rfp	none
1000002013_20min_s4_mODC.2_pup1-rfp_none	1233.6380000000063	15.080133333333322	27	20min_s4	yeGFP-mODC	pup1-rfp	none
1000002013_20min_s4_mODC.2_pup1-rfp_none	1281.0650000000023	12.105850000000023	28	20min_s4	yeGFP-mODC	pup1-rfp	none
1000002013_20min_s4_mODC.2_pup1-rfp_none	1329.5910000000003	10.351399999999956	29	20min_s4	yeGFP-mODC	pup1-rfp	none
1000002013_20min_s4_mODC.2_pup1-rfp_none	1375.9640000000072	7.419583333333357	30	20min_s4	yeGFP-mODC	pup1-rfp	none
1000002013_20min_s4_mODC.2_pup1-rfp_none	1429.8390000000072	6.577750000000059	31	20min_s4	yeGFP-mODC	pup1-rfp	none
1000002013_20min_s5_mODC.2_pup1-rfp_none	0	306.4221833333333	1	20min_s5	yeGFP-mODC	pup1-rfp	none
1000002013_20min_s5_mODC.2_pup1-rfp_none	54.86000000000058	271.5687333333334	2	20min_s5	yeGFP-mODC	pup1-rfp	none
1000002013_20min_s5_mODC.2_pup1-rfp_none	101.75299999999696	256.1969166666666	3	20min_s5	yeGFP-mODC	pup1-rfp	none
1000002013_20min_s5_mODC.2_pup1-rfp_none	147.97299999999814	234.12316666666663	4	20min_s5	yeGFP-mODC	pup1-rfp	none
1000002013_20min_s5_mODC.2_pup1-rfp_none	196.0639999999985	221.34808333333336	5	20min_s5	yeGFP-mODC	pup1-rfp	none
1000002013_20min_s5_mODC.2_pup1-rfp_none	243.224000000002	208.29183333333336	6	20min_s5	yeGFP-mODC	pup1-rfp	none
1000002013_20min_s5_mODC.2_pup1-rfp_none	290.30199999999604	191.56731666666673	7	20min_s5	yeGFP-mODC	pup1-rfp	none
1000002013_20min_s5_mODC.2_pup1-rfp_none	337.62399999999616	177.53016666666664	8	20min_s5	yeGFP-mODC	pup1-rfp	none
1000002013_20min_s5_mODC.2_pup1-rfp_none	385.73099999999977	163.60083333333336	9	20min_s5	yeGFP-mODC	pup1-rfp	none
1000002013_20min_s5_mODC.2_pup1-rfp_none	431.3199999999924	151.54573333333337	10	20min_s5	yeGFP-mODC	pup1-rfp	none
1000002013_20min_s5_mODC.2_pup1-rfp_none	479.81900000000314	138.79526666666675	11	20min_s5	yeGFP-mODC	pup1-rfp	none
1000002013_20min_s5_mODC.2_pup1-rfp_none	527.7280000000028	123.26341666666671	12	20min_s5	yeGFP-mODC	pup1-rfp	none
1000002013_20min_s5_mODC.2_pup1-rfp_none	574.3089999999938	114.34883333333342	13	20min_s5	yeGFP-mODC	pup1-rfp	none
1000002013_20min_s5_mODC.2_pup1-rfp_none	620.4049999999988	101.9222833333334	14	20min_s5	yeGFP-mODC	pup1-rfp	none
1000002013_20min_s5_mODC.2_pup1-rfp_none	667.031999999992	96.67625000000002	15	20min_s5	yeGFP-mODC	pup1-rfp	none
1000002013_20min_s5_mODC.2_pup1-rfp_none	715.2850000000035	85.77616666666668	16	20min_s5	yeGFP-mODC	pup1-rfp	none
1000002013_20min_s5_mODC.2_pup1-rfp_none	762.0240000000049	78.54333333333335	17	20min_s5	yeGFP-mODC	pup1-rfp	none
1000002013_20min_s5_mODC.2_pup1-rfp_none	810.2299999999959	71.16283333333335	18	20min_s5	yeGFP-mODC	pup1-rfp	none
1000002013_20min_s5_mODC.2_pup1-rfp_none	857.6989999999932	59.35835000000001	19	20min_s5	yeGFP-mODC	pup1-rfp	none
1000002013_20min_s5_mODC.2_pup1-rfp_none	903.7899999999936	57.39509999999997	20	20min_s5	yeGFP-mODC	pup1-rfp	none
1000002013_20min_s5_mODC.2_pup1-rfp_none	950.846000000005	49.7322	21	20min_s5	yeGFP-mODC	pup1-rfp	none
1000002013_20min_s5_mODC.2_pup1-rfp_none	997.7510000000038	48.44975000000003	22	20min_s5	yeGFP-mODC	pup1-rfp	none
1000002013_20min_s5_mODC.2_pup1-rfp_none	1043.4569999999949	41.62366666666667	23	20min_s5	yeGFP-mODC	pup1-rfp	none
1000002013_20min_s5_mODC.2_pup1-rfp_none	1090.0770000000048	39.12674999999999	24	20min_s5	yeGFP-mODC	pup1-rfp	none
1000002013_20min_s5_mODC.2_pup1-rfp_none	1137.7669999999923	30.93216666666666	25	20min_s5	yeGFP-mODC	pup1-rfp	none
1000002013_20min_s5_mODC.2_pup1-rfp_none	1184.4159999999974	26.76655000000001	26	20min_s5	yeGFP-mODC	pup1-rfp	none
1000002013_20min_s5_mODC.2_pup1-rfp_none	1231.7930000000051	26.637550000000005	27	20min_s5	yeGFP-mODC	pup1-rfp	none
1000002013_20min_s5_mODC.2_pup1-rfp_none	1279.002999999997	22.218183333333336	28	20min_s5	yeGFP-mODC	pup1-rfp	none
1000002013_20min_s5_mODC.2_pup1-rfp_none	1327.7489999999962	21.41723333333331	29	20min_s5	yeGFP-mODC	pup1-rfp	none
1000002013_20min_s5_mODC.2_pup1-rfp_none	1374.0050000000049	18.029166666666704	30	20min_s5	yeGFP-mODC	pup1-rfp	none
1000002013_20min_s5_mODC.2_pup1-rfp_none	1430.051999999996	15.312666666666722	31	20min_s5	yeGFP-mODC	pup1-rfp	none
1000002013_20min_s6_mODC.2_pup1-rfp_none	0	207.49790000000007	1	20min_s6	yeGFP-mODC	pup1-rfp	none
1000002013_20min_s6_mODC.2_pup1-rfp_none	52.828999999997905	189.91220000000007	2	20min_s6	yeGFP-mODC	pup1-rfp	none
1000002013_20min_s6_mODC.2_pup1-rfp_none	99.82200000000012	183.44339999999997	3	20min_s6	yeGFP-mODC	pup1-rfp	none
1000002013_20min_s6_mODC.2_pup1-rfp_none	146.80199999999604	171.0583	4	20min_s6	yeGFP-mODC	pup1-rfp	none
1000002013_20min_s6_mODC.2_pup1-rfp_none	194.30299999999988	164.07129999999998	5	20min_s6	yeGFP-mODC	pup1-rfp	none
1000002013_20min_s6_mODC.2_pup1-rfp_none	240.9670000000042	149.30575000000002	6	20min_s6	yeGFP-mODC	pup1-rfp	none
1000002013_20min_s6_mODC.2_pup1-rfp_none	288.3680000000022	138.82460000000003	7	20min_s6	yeGFP-mODC	pup1-rfp	none
1000002013_20min_s6_mODC.2_pup1-rfp_none	335.81600000000617	127.23770000000002	8	20min_s6	yeGFP-mODC	pup1-rfp	none
1000002013_20min_s6_mODC.2_pup1-rfp_none	383.8130000000092	119.89820000000005	9	20min_s6	yeGFP-mODC	pup1-rfp	none
1000002013_20min_s6_mODC.2_pup1-rfp_none	429.3709999999992	113.86870000000002	10	20min_s6	yeGFP-mODC	pup1-rfp	none
1000002013_20min_s6_mODC.2_pup1-rfp_none	478.31200000000536	101.15370000000004	11	20min_s6	yeGFP-mODC	pup1-rfp	none
1000002013_20min_s6_mODC.2_pup1-rfp_none	525.8439999999973	94.98520000000008	12	20min_s6	yeGFP-mODC	pup1-rfp	none
1000002013_20min_s6_mODC.2_pup1-rfp_none	572.801999999996	84.47835000000008	13	20min_s6	yeGFP-mODC	pup1-rfp	none
1000002013_20min_s6_mODC.2_pup1-rfp_none	618.372000000003	80.47900000000006	14	20min_s6	yeGFP-mODC	pup1-rfp	none
1000002013_20min_s6_mODC.2_pup1-rfp_none	664.8889999999956	76.48404999999998	15	20min_s6	yeGFP-mODC	pup1-rfp	none
1000002013_20min_s6_mODC.2_pup1-rfp_none	713.3510000000097	68.00909999999999	16	20min_s6	yeGFP-mODC	pup1-rfp	none
1000002013_20min_s6_mODC.2_pup1-rfp_none	760.3439999999973	68.68000000000004	17	20min_s6	yeGFP-mODC	pup1-rfp	none
1000002013_20min_s6_mODC.2_pup1-rfp_none	808.3399999999965	55.57200000000002	18	20min_s6	yeGFP-mODC	pup1-rfp	none
1000002013_20min_s6_mODC.2_pup1-rfp_none	855.8610000000044	49.29594999999998	19	20min_s6	yeGFP-mODC	pup1-rfp	none
1000002013_20min_s6_mODC.2_pup1-rfp_none	902.3310000000056	45.5076	20	20min_s6	yeGFP-mODC	pup1-rfp	none
1000002013_20min_s6_mODC.2_pup1-rfp_none	948.8819999999978	44.06774999999998	21	20min_s6	yeGFP-mODC	pup1-rfp	none
1000002013_20min_s6_mODC.2_pup1-rfp_none	995.3369999999996	40.667350000000006	22	20min_s6	yeGFP-mODC	pup1-rfp	none
1000002013_20min_s6_mODC.2_pup1-rfp_none	1042.3320000000094	34.04734999999999	23	20min_s6	yeGFP-mODC	pup1-rfp	none
1000002013_20min_s6_mODC.2_pup1-rfp_none	1087.3120000000054	27.703450000000004	24	20min_s6	yeGFP-mODC	pup1-rfp	none
1000002013_20min_s6_mODC.2_pup1-rfp_none	1136.3540000000066	27.652500000000003	25	20min_s6	yeGFP-mODC	pup1-rfp	none
1000002013_20min_s6_mODC.2_pup1-rfp_none	1182.5420000000013	23.266000000000034	26	20min_s6	yeGFP-mODC	pup1-rfp	none
1000002013_20min_s6_mODC.2_pup1-rfp_none	1230.3190000000031	23.91689999999997	27	20min_s6	yeGFP-mODC	pup1-rfp	none
1000002013_20min_s6_mODC.2_pup1-rfp_none	1277.3050000000076	19.561400000000013	28	20min_s6	yeGFP-mODC	pup1-rfp	none
1000002013_20min_s6_mODC.2_pup1-rfp_none	1325.843999999997	15.335199999999986	29	20min_s6	yeGFP-mODC	pup1-rfp	none
1000002013_20min_s6_mODC.2_pup1-rfp_none	1371.8450000000012	12.97390000000005	30	20min_s6	yeGFP-mODC	pup1-rfp	none
1000002013_20min_s6_mODC.2_pup1-rfp_none	1430.0540000000035	13.014200000000066	31	20min_s6	yeGFP-mODC	pup1-rfp	none
1000002013_20min_s7_mODC.2_pup1-rfp_none	0	86.99135000000003	1	20min_s7	yeGFP-mODC	pup1-rfp	none
1000002013_20min_s7_mODC.2_pup1-rfp_none	50.69800000000396	82.69248333333334	2	20min_s7	yeGFP-mODC	pup1-rfp	none
1000002013_20min_s7_mODC.2_pup1-rfp_none	96.8790000000008	86.74116666666666	3	20min_s7	yeGFP-mODC	pup1-rfp	none
1000002013_20min_s7_mODC.2_pup1-rfp_none	144.29099999999744	81.0215	4	20min_s7	yeGFP-mODC	pup1-rfp	none
1000002013_20min_s7_mODC.2_pup1-rfp_none	192.33400000000256	78.71216666666666	5	20min_s7	yeGFP-mODC	pup1-rfp	none
1000002013_20min_s7_mODC.2_pup1-rfp_none	237.80499999999304	83.78224999999998	6	20min_s7	yeGFP-mODC	pup1-rfp	none
1000002013_20min_s7_mODC.2_pup1-rfp_none	285.82799999999406	77.89498333333341	7	20min_s7	yeGFP-mODC	pup1-rfp	none
1000002013_20min_s7_mODC.2_pup1-rfp_none	333.43099999999686	67.96683333333331	8	20min_s7	yeGFP-mODC	pup1-rfp	none
1000002013_20min_s7_mODC.2_pup1-rfp_none	380.7430000000022	63.41691666666669	9	20min_s7	yeGFP-mODC	pup1-rfp	none
1000002013_20min_s7_mODC.2_pup1-rfp_none	427.2130000000034	65.40598333333332	10	20min_s7	yeGFP-mODC	pup1-rfp	none
1000002013_20min_s7_mODC.2_pup1-rfp_none	476.18300000000454	61.619350000000075	11	20min_s7	yeGFP-mODC	pup1-rfp	none
1000002013_20min_s7_mODC.2_pup1-rfp_none	523.2979999999952	55.33816666666675	12	20min_s7	yeGFP-mODC	pup1-rfp	none
1000002013_20min_s7_mODC.2_pup1-rfp_none	570.2280000000028	59.07316666666675	13	20min_s7	yeGFP-mODC	pup1-rfp	none
1000002013_20min_s7_mODC.2_pup1-rfp_none	616.1330000000016	55.8547833333334	14	20min_s7	yeGFP-mODC	pup1-rfp	none
1000002013_20min_s7_mODC.2_pup1-rfp_none	662.7740000000049	54.59991666666669	15	20min_s7	yeGFP-mODC	pup1-rfp	none
1000002013_20min_s7_mODC.2_pup1-rfp_none	711.0420000000013	54.46550000000002	16	20min_s7	yeGFP-mODC	pup1-rfp	none
1000002013_20min_s7_mODC.2_pup1-rfp_none	758.2649999999994	53.40541666666667	17	20min_s7	yeGFP-mODC	pup1-rfp	none
1000002013_20min_s7_mODC.2_pup1-rfp_none	805.8260000000009	47.74683333333333	18	20min_s7	yeGFP-mODC	pup1-rfp	none
1000002013_20min_s7_mODC.2_pup1-rfp_none	852.823000000004	43.921350000000025	19	20min_s7	yeGFP-mODC	pup1-rfp	none
1000002013_20min_s7_mODC.2_pup1-rfp_none	900.1600000000035	43.37951666666664	20	20min_s7	yeGFP-mODC	pup1-rfp	none
1000002013_20min_s7_mODC.2_pup1-rfp_none	946.7379999999976	42.03345000000001	21	20min_s7	yeGFP-mODC	pup1-rfp	none
1000002013_20min_s7_mODC.2_pup1-rfp_none	992.4449999999924	43.20025000000002	22	20min_s7	yeGFP-mODC	pup1-rfp	none
1000002013_20min_s7_mODC.2_pup1-rfp_none	1039.2639999999956	34.35616666666666	23	20min_s7	yeGFP-mODC	pup1-rfp	none
1000002013_20min_s7_mODC.2_pup1-rfp_none	1085.2620000000024	38.18225000000001	24	20min_s7	yeGFP-mODC	pup1-rfp	none
1000002013_20min_s7_mODC.2_pup1-rfp_none	1133.8070000000007	35.064750000000004	25	20min_s7	yeGFP-mODC	pup1-rfp	none
1000002013_20min_s7_mODC.2_pup1-rfp_none	1180.7609999999986	34.024216666666675	26	20min_s7	yeGFP-mODC	pup1-rfp	none
1000002013_20min_s7_mODC.2_pup1-rfp_none	1227.8099999999977	32.22121666666669	27	20min_s7	yeGFP-mODC	pup1-rfp	none
1000002013_20min_s7_mODC.2_pup1-rfp_none	1275.2569999999978	32.801099999999984	28	20min_s7	yeGFP-mODC	pup1-rfp	none
1000002013_20min_s7_mODC.2_pup1-rfp_none	1323.2020000000048	30.441400000000016	29	20min_s7	yeGFP-mODC	pup1-rfp	none
1000002013_20min_s7_mODC.2_pup1-rfp_none	1369.5570000000007	28.88675000000004	30	20min_s7	yeGFP-mODC	pup1-rfp	none
1000002013_20min_s7_mODC.2_pup1-rfp_none	1429.9790000000066	31.965500000000013	31	20min_s7	yeGFP-mODC	pup1-rfp	none
1000002014_20min_s4_mODC.2_pup1-rfp_none	0	284.0590166666667	1	20min_s4	yeGFP-mODC	pup1-rfp	none
1000002014_20min_s4_mODC.2_pup1-rfp_none	57.03500000000349	261.3484833333333	2	20min_s4	yeGFP-mODC	pup1-rfp	none
1000002014_20min_s4_mODC.2_pup1-rfp_none	104.55199999999604	240.37399999999997	3	20min_s4	yeGFP-mODC	pup1-rfp	none
1000002014_20min_s4_mODC.2_pup1-rfp_none	149.5280000000057	222.49758333333335	4	20min_s4	yeGFP-mODC	pup1-rfp	none
1000002014_20min_s4_mODC.2_pup1-rfp_none	198.0500000000029	203.89383333333333	5	20min_s4	yeGFP-mODC	pup1-rfp	none
1000002014_20min_s4_mODC.2_pup1-rfp_none	245.17799999999988	190.70741666666663	6	20min_s4	yeGFP-mODC	pup1-rfp	none
1000002014_20min_s4_mODC.2_pup1-rfp_none	292.0310000000027	179.9389833333334	7	20min_s4	yeGFP-mODC	pup1-rfp	none
1000002014_20min_s4_mODC.2_pup1-rfp_none	339.275999999998	163.02583333333334	8	20min_s4	yeGFP-mODC	pup1-rfp	none
1000002014_20min_s4_mODC.2_pup1-rfp_none	387.0170000000071	150.36425	9	20min_s4	yeGFP-mODC	pup1-rfp	none
1000002014_20min_s4_mODC.2_pup1-rfp_none	434.0529999999999	142.58356666666666	10	20min_s4	yeGFP-mODC	pup1-rfp	none
1000002014_20min_s4_mODC.2_pup1-rfp_none	481.5630000000092	125.28860000000007	11	20min_s4	yeGFP-mODC	pup1-rfp	none
1000002014_20min_s4_mODC.2_pup1-rfp_none	529.5550000000076	116.9733333333334	12	20min_s4	yeGFP-mODC	pup1-rfp	none
1000002014_20min_s4_mODC.2_pup1-rfp_none	576.2449999999953	104.47241666666676	13	20min_s4	yeGFP-mODC	pup1-rfp	none
1000002014_20min_s4_mODC.2_pup1-rfp_none	623.3929999999964	95.8862833333334	14	20min_s4	yeGFP-mODC	pup1-rfp	none
1000002014_20min_s4_mODC.2_pup1-rfp_none	669.0660000000062	87.86125	15	20min_s4	yeGFP-mODC	pup1-rfp	none
1000002014_20min_s4_mODC.2_pup1-rfp_none	717.099000000002	78.17191666666665	16	20min_s4	yeGFP-mODC	pup1-rfp	none
1000002014_20min_s4_mODC.2_pup1-rfp_none	764.551999999996	71.13508333333334	17	20min_s4	yeGFP-mODC	pup1-rfp	none
1000002014_20min_s4_mODC.2_pup1-rfp_none	812.2649999999994	62.11625000000002	18	20min_s4	yeGFP-mODC	pup1-rfp	none
1000002014_20min_s4_mODC.2_pup1-rfp_none	859.4279999999999	56.66785000000002	19	20min_s4	yeGFP-mODC	pup1-rfp	none
1000002014_20min_s4_mODC.2_pup1-rfp_none	905.5540000000036	48.565016666666686	20	20min_s4	yeGFP-mODC	pup1-rfp	none
1000002014_20min_s4_mODC.2_pup1-rfp_none	953.0950000000012	41.98145000000002	21	20min_s4	yeGFP-mODC	pup1-rfp	none
1000002014_20min_s4_mODC.2_pup1-rfp_none	999.593000000008	37.17083333333333	22	20min_s4	yeGFP-mODC	pup1-rfp	none
1000002014_20min_s4_mODC.2_pup1-rfp_none	1045.411000000007	32.177083333333336	23	20min_s4	yeGFP-mODC	pup1-rfp	none
1000002014_20min_s4_mODC.2_pup1-rfp_none	1092.6030000000028	30.33641666666665	24	20min_s4	yeGFP-mODC	pup1-rfp	none
1000002014_20min_s4_mODC.2_pup1-rfp_none	1140.0570000000007	27.174499999999995	25	20min_s4	yeGFP-mODC	pup1-rfp	none
1000002014_20min_s4_mODC.2_pup1-rfp_none	1187.3859999999986	21.473300000000037	26	20min_s4	yeGFP-mODC	pup1-rfp	none
1000002014_20min_s4_mODC.2_pup1-rfp_none	1233.6380000000063	19.51013333333333	27	20min_s4	yeGFP-mODC	pup1-rfp	none
1000002014_20min_s4_mODC.2_pup1-rfp_none	1281.0650000000023	15.16784999999998	28	20min_s4	yeGFP-mODC	pup1-rfp	none
1000002014_20min_s4_mODC.2_pup1-rfp_none	1329.5910000000003	12.48339999999996	29	20min_s4	yeGFP-mODC	pup1-rfp	none
1000002014_20min_s4_mODC.2_pup1-rfp_none	1375.9640000000072	10.647583333333364	30	20min_s4	yeGFP-mODC	pup1-rfp	none
1000002014_20min_s4_mODC.2_pup1-rfp_none	1429.8390000000072	11.209750000000064	31	20min_s4	yeGFP-mODC	pup1-rfp	none
1000002015_20min_s5_mODC.2_pup1-rfp_none	0	638.3491833333333	1	20min_s5	yeGFP-mODC	pup1-rfp	none
1000002015_20min_s5_mODC.2_pup1-rfp_none	54.86000000000058	594.8417333333333	2	20min_s5	yeGFP-mODC	pup1-rfp	none
1000002015_20min_s5_mODC.2_pup1-rfp_none	101.75299999999696	559.0479166666667	3	20min_s5	yeGFP-mODC	pup1-rfp	none
1000002015_20min_s5_mODC.2_pup1-rfp_none	147.97299999999814	535.6321666666666	4	20min_s5	yeGFP-mODC	pup1-rfp	none
1000002015_20min_s5_mODC.2_pup1-rfp_none	196.0639999999985	520.5360833333333	5	20min_s5	yeGFP-mODC	pup1-rfp	none
1000002015_20min_s5_mODC.2_pup1-rfp_none	243.224000000002	506.8618333333334	6	20min_s5	yeGFP-mODC	pup1-rfp	none
1000002015_20min_s5_mODC.2_pup1-rfp_none	290.30199999999604	494.2383166666667	7	20min_s5	yeGFP-mODC	pup1-rfp	none
1000002015_20min_s5_mODC.2_pup1-rfp_none	337.62399999999616	463.80516666666665	8	20min_s5	yeGFP-mODC	pup1-rfp	none
1000002015_20min_s5_mODC.2_pup1-rfp_none	385.73099999999977	447.64183333333335	9	20min_s5	yeGFP-mODC	pup1-rfp	none
1000002015_20min_s5_mODC.2_pup1-rfp_none	431.3199999999924	426.29673333333335	10	20min_s5	yeGFP-mODC	pup1-rfp	none
1000002015_20min_s5_mODC.2_pup1-rfp_none	479.81900000000314	394.5822666666667	11	20min_s5	yeGFP-mODC	pup1-rfp	none
1000002015_20min_s5_mODC.2_pup1-rfp_none	527.7280000000028	367.5634166666666	12	20min_s5	yeGFP-mODC	pup1-rfp	none
1000002015_20min_s5_mODC.2_pup1-rfp_none	574.3089999999938	358.2718333333334	13	20min_s5	yeGFP-mODC	pup1-rfp	none
1000002015_20min_s5_mODC.2_pup1-rfp_none	620.4049999999988	333.38528333333335	14	20min_s5	yeGFP-mODC	pup1-rfp	none
1000002015_20min_s5_mODC.2_pup1-rfp_none	667.031999999992	323.91724999999997	15	20min_s5	yeGFP-mODC	pup1-rfp	none
1000002015_20min_s5_mODC.2_pup1-rfp_none	715.2850000000035	297.9961666666667	16	20min_s5	yeGFP-mODC	pup1-rfp	none
1000002015_20min_s5_mODC.2_pup1-rfp_none	762.0240000000049	273.49333333333345	17	20min_s5	yeGFP-mODC	pup1-rfp	none
1000002015_20min_s5_mODC.2_pup1-rfp_none	810.2299999999959	250.41383333333337	18	20min_s5	yeGFP-mODC	pup1-rfp	none
1000002015_20min_s5_mODC.2_pup1-rfp_none	857.6989999999932	229.47734999999997	19	20min_s5	yeGFP-mODC	pup1-rfp	none
1000002015_20min_s5_mODC.2_pup1-rfp_none	903.7899999999936	220.4711	20	20min_s5	yeGFP-mODC	pup1-rfp	none
1000002015_20min_s5_mODC.2_pup1-rfp_none	950.846000000005	198.21620000000004	21	20min_s5	yeGFP-mODC	pup1-rfp	none
1000002015_20min_s5_mODC.2_pup1-rfp_none	997.7510000000038	189.32075	22	20min_s5	yeGFP-mODC	pup1-rfp	none
1000002015_20min_s5_mODC.2_pup1-rfp_none	1043.4569999999949	163.34366666666665	23	20min_s5	yeGFP-mODC	pup1-rfp	none
1000002015_20min_s5_mODC.2_pup1-rfp_none	1090.0770000000048	156.19375	24	20min_s5	yeGFP-mODC	pup1-rfp	none
1000002015_20min_s5_mODC.2_pup1-rfp_none	1137.7669999999923	138.72316666666666	25	20min_s5	yeGFP-mODC	pup1-rfp	none
1000002015_20min_s5_mODC.2_pup1-rfp_none	1184.4159999999974	123.64255000000004	26	20min_s5	yeGFP-mODC	pup1-rfp	none
1000002015_20min_s5_mODC.2_pup1-rfp_none	1231.7930000000051	117.09255	27	20min_s5	yeGFP-mODC	pup1-rfp	none
1000002015_20min_s5_mODC.2_pup1-rfp_none	1279.002999999997	109.99718333333334	28	20min_s5	yeGFP-mODC	pup1-rfp	none
1000002015_20min_s5_mODC.2_pup1-rfp_none	1327.7489999999962	95.71423333333334	29	20min_s5	yeGFP-mODC	pup1-rfp	none
1000002015_20min_s5_mODC.2_pup1-rfp_none	1374.0050000000049	91.46016666666668	30	20min_s5	yeGFP-mODC	pup1-rfp	none
1000002015_20min_s5_mODC.2_pup1-rfp_none	1430.051999999996	76.3906666666667	31	20min_s5	yeGFP-mODC	pup1-rfp	none
1000002015_20min_s7_mODC.2_pup1-rfp_none	0	185.07735	1	20min_s7	yeGFP-mODC	pup1-rfp	none
1000002015_20min_s7_mODC.2_pup1-rfp_none	50.69800000000396	167.81148333333337	2	20min_s7	yeGFP-mODC	pup1-rfp	none
1000002015_20min_s7_mODC.2_pup1-rfp_none	96.8790000000008	155.64316666666664	3	20min_s7	yeGFP-mODC	pup1-rfp	none
1000002015_20min_s7_mODC.2_pup1-rfp_none	144.29099999999744	157.59050000000002	4	20min_s7	yeGFP-mODC	pup1-rfp	none
1000002015_20min_s7_mODC.2_pup1-rfp_none	192.33400000000256	146.28116666666668	5	20min_s7	yeGFP-mODC	pup1-rfp	none
1000002015_20min_s7_mODC.2_pup1-rfp_none	237.80499999999304	143.73325	6	20min_s7	yeGFP-mODC	pup1-rfp	none
1000002015_20min_s7_mODC.2_pup1-rfp_none	285.82799999999406	134.54598333333337	7	20min_s7	yeGFP-mODC	pup1-rfp	none
1000002015_20min_s7_mODC.2_pup1-rfp_none	333.43099999999686	115.23883333333336	8	20min_s7	yeGFP-mODC	pup1-rfp	none
1000002015_20min_s7_mODC.2_pup1-rfp_none	380.7430000000022	100.63291666666667	9	20min_s7	yeGFP-mODC	pup1-rfp	none
1000002015_20min_s7_mODC.2_pup1-rfp_none	427.2130000000034	98.33798333333334	10	20min_s7	yeGFP-mODC	pup1-rfp	none
1000002015_20min_s7_mODC.2_pup1-rfp_none	476.18300000000454	91.61435000000009	11	20min_s7	yeGFP-mODC	pup1-rfp	none
1000002015_20min_s7_mODC.2_pup1-rfp_none	523.2979999999952	79.68816666666672	12	20min_s7	yeGFP-mODC	pup1-rfp	none
1000002015_20min_s7_mODC.2_pup1-rfp_none	570.2280000000028	72.62016666666672	13	20min_s7	yeGFP-mODC	pup1-rfp	none
1000002015_20min_s7_mODC.2_pup1-rfp_none	616.1330000000016	64.4747833333334	14	20min_s7	yeGFP-mODC	pup1-rfp	none
1000002015_20min_s7_mODC.2_pup1-rfp_none	662.7740000000049	61.75191666666667	15	20min_s7	yeGFP-mODC	pup1-rfp	none
1000002015_20min_s7_mODC.2_pup1-rfp_none	711.0420000000013	56.39750000000003	16	20min_s7	yeGFP-mODC	pup1-rfp	none
1000002015_20min_s7_mODC.2_pup1-rfp_none	758.2649999999994	51.161416666666696	17	20min_s7	yeGFP-mODC	pup1-rfp	none
1000002015_20min_s7_mODC.2_pup1-rfp_none	805.8260000000009	45.38083333333334	18	20min_s7	yeGFP-mODC	pup1-rfp	none
1000002015_20min_s7_mODC.2_pup1-rfp_none	852.823000000004	39.85035	19	20min_s7	yeGFP-mODC	pup1-rfp	none
1000002015_20min_s7_mODC.2_pup1-rfp_none	900.1600000000035	37.32951666666669	20	20min_s7	yeGFP-mODC	pup1-rfp	none
1000002015_20min_s7_mODC.2_pup1-rfp_none	946.7379999999976	35.03945000000004	21	20min_s7	yeGFP-mODC	pup1-rfp	none
1000002015_20min_s7_mODC.2_pup1-rfp_none	992.4449999999924	32.58725000000002	22	20min_s7	yeGFP-mODC	pup1-rfp	none
1000002015_20min_s7_mODC.2_pup1-rfp_none	1039.2639999999956	25.152166666666652	23	20min_s7	yeGFP-mODC	pup1-rfp	none
1000002015_20min_s7_mODC.2_pup1-rfp_none	1085.2620000000024	22.35624999999999	24	20min_s7	yeGFP-mODC	pup1-rfp	none
1000002015_20min_s7_mODC.2_pup1-rfp_none	1133.8070000000007	19.37475000000001	25	20min_s7	yeGFP-mODC	pup1-rfp	none
1000002015_20min_s7_mODC.2_pup1-rfp_none	1180.7609999999986	16.639216666666684	26	20min_s7	yeGFP-mODC	pup1-rfp	none
1000002015_20min_s7_mODC.2_pup1-rfp_none	1227.8099999999977	17.5382166666667	27	20min_s7	yeGFP-mODC	pup1-rfp	none
1000002015_20min_s7_mODC.2_pup1-rfp_none	1275.2569999999978	14.268100000000024	28	20min_s7	yeGFP-mODC	pup1-rfp	none
1000002015_20min_s7_mODC.2_pup1-rfp_none	1323.2020000000048	10.397399999999976	29	20min_s7	yeGFP-mODC	pup1-rfp	none
1000002015_20min_s7_mODC.2_pup1-rfp_none	1369.5570000000007	10.530750000000047	30	20min_s7	yeGFP-mODC	pup1-rfp	none
1000002015_20min_s7_mODC.2_pup1-rfp_none	1429.9790000000066	9.255500000000032	31	20min_s7	yeGFP-mODC	pup1-rfp	none
1000002015_20min_s8_mODC.2_pup1-rfp_none	0	337.13632222222225	1	20min_s8	yeGFP-mODC	pup1-rfp	none
1000002015_20min_s8_mODC.2_pup1-rfp_none	49.379999999990105	310.1012888888889	2	20min_s8	yeGFP-mODC	pup1-rfp	none
1000002015_20min_s8_mODC.2_pup1-rfp_none	95.1820000000007	291.17238888888886	3	20min_s8	yeGFP-mODC	pup1-rfp	none
1000002015_20min_s8_mODC.2_pup1-rfp_none	142.3070000000007	265.39233333333334	4	20min_s8	yeGFP-mODC	pup1-rfp	none
1000002015_20min_s8_mODC.2_pup1-rfp_none	190.48799999999756	251.30161111111116	5	20min_s8	yeGFP-mODC	pup1-rfp	none
1000002015_20min_s8_mODC.2_pup1-rfp_none	235.9499999999971	227.5340833333333	6	20min_s8	yeGFP-mODC	pup1-rfp	none
1000002015_20min_s8_mODC.2_pup1-rfp_none	283.78399999999965	210.11312222222224	7	20min_s8	yeGFP-mODC	pup1-rfp	none
1000002015_20min_s8_mODC.2_pup1-rfp_none	331.3680000000022	200.6293888888889	8	20min_s8	yeGFP-mODC	pup1-rfp	none
1000002015_20min_s8_mODC.2_pup1-rfp_none	378.3269999999902	184.66805555555555	9	20min_s8	yeGFP-mODC	pup1-rfp	none
1000002015_20min_s8_mODC.2_pup1-rfp_none	425.99499999999534	165.86173333333335	10	20min_s8	yeGFP-mODC	pup1-rfp	none
1000002015_20min_s8_mODC.2_pup1-rfp_none	473.85199999999895	149.27454444444453	11	20min_s8	yeGFP-mODC	pup1-rfp	none
1000002015_20min_s8_mODC.2_pup1-rfp_none	521.4119999999966	131.52233333333342	12	20min_s8	yeGFP-mODC	pup1-rfp	none
1000002015_20min_s8_mODC.2_pup1-rfp_none	568.2130000000034	125.00969444444448	13	20min_s8	yeGFP-mODC	pup1-rfp	none
1000002015_20min_s8_mODC.2_pup1-rfp_none	613.0690000000031	111.38536666666674	14	20min_s8	yeGFP-mODC	pup1-rfp	none
1000002015_20min_s8_mODC.2_pup1-rfp_none	660.6469999999972	103.67836111111107	15	20min_s8	yeGFP-mODC	pup1-rfp	none
1000002015_20min_s8_mODC.2_pup1-rfp_none	708.4389999999985	90.9947777777778	16	20min_s8	yeGFP-mODC	pup1-rfp	none
1000002015_20min_s8_mODC.2_pup1-rfp_none	756.8889999999956	82.50011111111112	17	20min_s8	yeGFP-mODC	pup1-rfp	none
1000002015_20min_s8_mODC.2_pup1-rfp_none	803.9339999999938	69.63055555555555	18	20min_s8	yeGFP-mODC	pup1-rfp	none
1000002015_20min_s8_mODC.2_pup1-rfp_none	851.0120000000024	58.81107222222224	19	20min_s8	yeGFP-mODC	pup1-rfp	none
1000002015_20min_s8_mODC.2_pup1-rfp_none	897.9529999999941	55.99965555555557	20	20min_s8	yeGFP-mODC	pup1-rfp	none
1000002015_20min_s8_mODC.2_pup1-rfp_none	945.005999999994	49.3152277777778	21	20min_s8	yeGFP-mODC	pup1-rfp	none
1000002015_20min_s8_mODC.2_pup1-rfp_none	989.921000000002	42.04347222222223	22	20min_s8	yeGFP-mODC	pup1-rfp	none
1000002015_20min_s8_mODC.2_pup1-rfp_none	1037.0109999999986	34.76113888888886	23	20min_s8	yeGFP-mODC	pup1-rfp	none
1000002015_20min_s8_mODC.2_pup1-rfp_none	1083.5160000000033	29.130749999999978	24	20min_s8	yeGFP-mODC	pup1-rfp	none
1000002015_20min_s8_mODC.2_pup1-rfp_none	1131.523000000001	24.456333333333305	25	20min_s8	yeGFP-mODC	pup1-rfp	none
1000002015_20min_s8_mODC.2_pup1-rfp_none	1178.8899999999994	22.25974444444448	26	20min_s8	yeGFP-mODC	pup1-rfp	none
1000002015_20min_s8_mODC.2_pup1-rfp_none	1225.9700000000012	16.730133333333328	27	20min_s8	yeGFP-mODC	pup1-rfp	none
1000002015_20min_s8_mODC.2_pup1-rfp_none	1273.0120000000024	13.243933333333324	28	20min_s8	yeGFP-mODC	pup1-rfp	none
1000002015_20min_s8_mODC.2_pup1-rfp_none	1321.523000000001	11.900288888888896	29	20min_s8	yeGFP-mODC	pup1-rfp	none
1000002015_20min_s8_mODC.2_pup1-rfp_none	1367.4140000000043	9.012666666666696	30	20min_s8	yeGFP-mODC	pup1-rfp	none
1000002015_20min_s8_mODC.2_pup1-rfp_none	1430.68299999999	8.061166666666729	31	20min_s8	yeGFP-mODC	pup1-rfp	none
1000002016_20min_s4_mODC.2_pup1-rfp_none	0	231.84401666666668	1	20min_s4	yeGFP-mODC	pup1-rfp	none
1000002016_20min_s4_mODC.2_pup1-rfp_none	57.03500000000349	217.04148333333333	2	20min_s4	yeGFP-mODC	pup1-rfp	none
1000002016_20min_s4_mODC.2_pup1-rfp_none	104.55199999999604	208.33099999999996	3	20min_s4	yeGFP-mODC	pup1-rfp	none
1000002016_20min_s4_mODC.2_pup1-rfp_none	149.5280000000057	192.80058333333332	4	20min_s4	yeGFP-mODC	pup1-rfp	none
1000002016_20min_s4_mODC.2_pup1-rfp_none	198.0500000000029	186.38883333333337	5	20min_s4	yeGFP-mODC	pup1-rfp	none
1000002016_20min_s4_mODC.2_pup1-rfp_none	245.17799999999988	173.8114166666667	6	20min_s4	yeGFP-mODC	pup1-rfp	none
1000002016_20min_s4_mODC.2_pup1-rfp_none	292.0310000000027	168.4239833333334	7	20min_s4	yeGFP-mODC	pup1-rfp	none
1000002016_20min_s4_mODC.2_pup1-rfp_none	339.275999999998	155.4188333333333	8	20min_s4	yeGFP-mODC	pup1-rfp	none
1000002016_20min_s4_mODC.2_pup1-rfp_none	387.0170000000071	144.74224999999998	9	20min_s4	yeGFP-mODC	pup1-rfp	none
1000002016_20min_s4_mODC.2_pup1-rfp_none	434.0529999999999	139.5575666666667	10	20min_s4	yeGFP-mODC	pup1-rfp	none
1000002016_20min_s4_mODC.2_pup1-rfp_none	481.5630000000092	123.57760000000007	11	20min_s4	yeGFP-mODC	pup1-rfp	none
1000002016_20min_s4_mODC.2_pup1-rfp_none	529.5550000000076	118.03333333333342	12	20min_s4	yeGFP-mODC	pup1-rfp	none
1000002016_20min_s4_mODC.2_pup1-rfp_none	576.2449999999953	104.10941666666676	13	20min_s4	yeGFP-mODC	pup1-rfp	none
1000002016_20min_s4_mODC.2_pup1-rfp_none	623.3929999999964	94.7462833333334	14	20min_s4	yeGFP-mODC	pup1-rfp	none
1000002016_20min_s4_mODC.2_pup1-rfp_none	669.0660000000062	87.48825000000001	15	20min_s4	yeGFP-mODC	pup1-rfp	none
1000002016_20min_s4_mODC.2_pup1-rfp_none	717.099000000002	79.9319166666667	16	20min_s4	yeGFP-mODC	pup1-rfp	none
1000002016_20min_s4_mODC.2_pup1-rfp_none	764.551999999996	74.49708333333336	17	20min_s4	yeGFP-mODC	pup1-rfp	none
1000002016_20min_s4_mODC.2_pup1-rfp_none	812.2649999999994	62.74024999999999	18	20min_s4	yeGFP-mODC	pup1-rfp	none
1000002016_20min_s4_mODC.2_pup1-rfp_none	859.4279999999999	60.91785000000002	19	20min_s4	yeGFP-mODC	pup1-rfp	none
1000002016_20min_s4_mODC.2_pup1-rfp_none	905.5540000000036	55.900016666666666	20	20min_s4	yeGFP-mODC	pup1-rfp	none
1000002016_20min_s4_mODC.2_pup1-rfp_none	953.0950000000012	46.71045	21	20min_s4	yeGFP-mODC	pup1-rfp	none
1000002016_20min_s4_mODC.2_pup1-rfp_none	999.593000000008	41.71783333333335	22	20min_s4	yeGFP-mODC	pup1-rfp	none
1000002016_20min_s4_mODC.2_pup1-rfp_none	1045.411000000007	38.77308333333334	23	20min_s4	yeGFP-mODC	pup1-rfp	none
1000002016_20min_s4_mODC.2_pup1-rfp_none	1092.6030000000028	31.708416666666665	24	20min_s4	yeGFP-mODC	pup1-rfp	none
1000002016_20min_s4_mODC.2_pup1-rfp_none	1140.0570000000007	29.09049999999999	25	20min_s4	yeGFP-mODC	pup1-rfp	none
1000002016_20min_s4_mODC.2_pup1-rfp_none	1187.3859999999986	22.89430000000003	26	20min_s4	yeGFP-mODC	pup1-rfp	none
1000002016_20min_s4_mODC.2_pup1-rfp_none	1233.6380000000063	23.141133333333357	27	20min_s4	yeGFP-mODC	pup1-rfp	none
1000002016_20min_s4_mODC.2_pup1-rfp_none	1281.0650000000023	17.837849999999996	28	20min_s4	yeGFP-mODC	pup1-rfp	none
1000002016_20min_s4_mODC.2_pup1-rfp_none	1329.5910000000003	15.4024	29	20min_s4	yeGFP-mODC	pup1-rfp	none
1000002016_20min_s4_mODC.2_pup1-rfp_none	1375.9640000000072	13.275583333333351	30	20min_s4	yeGFP-mODC	pup1-rfp	none
1000002016_20min_s4_mODC.2_pup1-rfp_none	1429.8390000000072	10.626750000000037	31	20min_s4	yeGFP-mODC	pup1-rfp	none
1000002016_20min_s6_mODC.2_pup1-rfp_none	0	220.47990000000004	1	20min_s6	yeGFP-mODC	pup1-rfp	none
1000002016_20min_s6_mODC.2_pup1-rfp_none	52.828999999997905	208.0442	2	20min_s6	yeGFP-mODC	pup1-rfp	none
1000002016_20min_s6_mODC.2_pup1-rfp_none	99.82200000000012	185.4264	3	20min_s6	yeGFP-mODC	pup1-rfp	none
1000002016_20min_s6_mODC.2_pup1-rfp_none	146.80199999999604	180.3413	4	20min_s6	yeGFP-mODC	pup1-rfp	none
1000002016_20min_s6_mODC.2_pup1-rfp_none	194.30299999999988	162.5053	5	20min_s6	yeGFP-mODC	pup1-rfp	none
1000002016_20min_s6_mODC.2_pup1-rfp_none	240.9670000000042	162.78175000000002	6	20min_s6	yeGFP-mODC	pup1-rfp	none
1000002016_20min_s6_mODC.2_pup1-rfp_none	288.3680000000022	147.52860000000004	7	20min_s6	yeGFP-mODC	pup1-rfp	none
1000002016_20min_s6_mODC.2_pup1-rfp_none	335.81600000000617	137.3967	8	20min_s6	yeGFP-mODC	pup1-rfp	none
1000002016_20min_s6_mODC.2_pup1-rfp_none	383.8130000000092	122.76120000000004	9	20min_s6	yeGFP-mODC	pup1-rfp	none
1000002016_20min_s6_mODC.2_pup1-rfp_none	429.3709999999992	116.64170000000004	10	20min_s6	yeGFP-mODC	pup1-rfp	none
1000002016_20min_s6_mODC.2_pup1-rfp_none	478.31200000000536	113.01170000000003	11	20min_s6	yeGFP-mODC	pup1-rfp	none
1000002016_20min_s6_mODC.2_pup1-rfp_none	525.8439999999973	98.45620000000008	12	20min_s6	yeGFP-mODC	pup1-rfp	none
1000002016_20min_s6_mODC.2_pup1-rfp_none	572.801999999996	93.52735000000006	13	20min_s6	yeGFP-mODC	pup1-rfp	none
1000002016_20min_s6_mODC.2_pup1-rfp_none	618.372000000003	83.77500000000005	14	20min_s6	yeGFP-mODC	pup1-rfp	none
1000002016_20min_s6_mODC.2_pup1-rfp_none	664.8889999999956	78.95905	15	20min_s6	yeGFP-mODC	pup1-rfp	none
1000002016_20min_s6_mODC.2_pup1-rfp_none	713.3510000000097	70.47210000000001	16	20min_s6	yeGFP-mODC	pup1-rfp	none
1000002016_20min_s6_mODC.2_pup1-rfp_none	760.3439999999973	66.167	17	20min_s6	yeGFP-mODC	pup1-rfp	none
1000002016_20min_s6_mODC.2_pup1-rfp_none	808.3399999999965	60.55199999999998	18	20min_s6	yeGFP-mODC	pup1-rfp	none
1000002016_20min_s6_mODC.2_pup1-rfp_none	855.8610000000044	53.90894999999998	19	20min_s6	yeGFP-mODC	pup1-rfp	none
1000002016_20min_s6_mODC.2_pup1-rfp_none	902.3310000000056	49.614599999999975	20	20min_s6	yeGFP-mODC	pup1-rfp	none
1000002016_20min_s6_mODC.2_pup1-rfp_none	948.8819999999978	41.59575	21	20min_s6	yeGFP-mODC	pup1-rfp	none
1000002016_20min_s6_mODC.2_pup1-rfp_none	995.3369999999996	38.46735000000002	22	20min_s6	yeGFP-mODC	pup1-rfp	none
1000002016_20min_s6_mODC.2_pup1-rfp_none	1042.3320000000094	29.666350000000016	23	20min_s6	yeGFP-mODC	pup1-rfp	none
1000002016_20min_s6_mODC.2_pup1-rfp_none	1087.3120000000054	31.83745000000002	24	20min_s6	yeGFP-mODC	pup1-rfp	none
1000002016_20min_s6_mODC.2_pup1-rfp_none	1136.3540000000066	27.563500000000005	25	20min_s6	yeGFP-mODC	pup1-rfp	none
1000002016_20min_s6_mODC.2_pup1-rfp_none	1182.5420000000013	21.19400000000003	26	20min_s6	yeGFP-mODC	pup1-rfp	none
1000002016_20min_s6_mODC.2_pup1-rfp_none	1230.3190000000031	19.88390000000001	27	20min_s6	yeGFP-mODC	pup1-rfp	none
1000002016_20min_s6_mODC.2_pup1-rfp_none	1277.3050000000076	14.61840000000003	28	20min_s6	yeGFP-mODC	pup1-rfp	none
1000002016_20min_s6_mODC.2_pup1-rfp_none	1325.843999999997	12.497199999999964	29	20min_s6	yeGFP-mODC	pup1-rfp	none
1000002016_20min_s6_mODC.2_pup1-rfp_none	1371.8450000000012	9.965900000000069	30	20min_s6	yeGFP-mODC	pup1-rfp	none
1000002016_20min_s6_mODC.2_pup1-rfp_none	1430.0540000000035	6.422200000000082	31	20min_s6	yeGFP-mODC	pup1-rfp	none
1000002016_20min_s8_mODC.2_pup1-rfp_none	0	291.39532222222226	1	20min_s8	yeGFP-mODC	pup1-rfp	none
1000002016_20min_s8_mODC.2_pup1-rfp_none	49.379999999990105	271.89228888888886	2	20min_s8	yeGFP-mODC	pup1-rfp	none
1000002016_20min_s8_mODC.2_pup1-rfp_none	95.1820000000007	270.8243888888889	3	20min_s8	yeGFP-mODC	pup1-rfp	none
1000002016_20min_s8_mODC.2_pup1-rfp_none	142.3070000000007	251.12833333333336	4	20min_s8	yeGFP-mODC	pup1-rfp	none
1000002016_20min_s8_mODC.2_pup1-rfp_none	190.48799999999756	241.70061111111116	5	20min_s8	yeGFP-mODC	pup1-rfp	none
1000002016_20min_s8_mODC.2_pup1-rfp_none	235.9499999999971	228.67208333333335	6	20min_s8	yeGFP-mODC	pup1-rfp	none
1000002016_20min_s8_mODC.2_pup1-rfp_none	283.78399999999965	214.36012222222232	7	20min_s8	yeGFP-mODC	pup1-rfp	none
1000002016_20min_s8_mODC.2_pup1-rfp_none	331.3680000000022	203.44338888888888	8	20min_s8	yeGFP-mODC	pup1-rfp	none
1000002016_20min_s8_mODC.2_pup1-rfp_none	378.3269999999902	190.5030555555556	9	20min_s8	yeGFP-mODC	pup1-rfp	none
1000002016_20min_s8_mODC.2_pup1-rfp_none	425.99499999999534	186.42473333333336	10	20min_s8	yeGFP-mODC	pup1-rfp	none
1000002016_20min_s8_mODC.2_pup1-rfp_none	473.85199999999895	167.2225444444445	11	20min_s8	yeGFP-mODC	pup1-rfp	none
1000002016_20min_s8_mODC.2_pup1-rfp_none	521.4119999999966	160.9393333333334	12	20min_s8	yeGFP-mODC	pup1-rfp	none
1000002016_20min_s8_mODC.2_pup1-rfp_none	568.2130000000034	147.91969444444453	13	20min_s8	yeGFP-mODC	pup1-rfp	none
1000002016_20min_s8_mODC.2_pup1-rfp_none	613.0690000000031	131.74336666666676	14	20min_s8	yeGFP-mODC	pup1-rfp	none
1000002016_20min_s8_mODC.2_pup1-rfp_none	660.6469999999972	126.5953611111111	15	20min_s8	yeGFP-mODC	pup1-rfp	none
1000002016_20min_s8_mODC.2_pup1-rfp_none	708.4389999999985	111.2987777777778	16	20min_s8	yeGFP-mODC	pup1-rfp	none
1000002016_20min_s8_mODC.2_pup1-rfp_none	756.8889999999956	105.94511111111112	17	20min_s8	yeGFP-mODC	pup1-rfp	none
1000002016_20min_s8_mODC.2_pup1-rfp_none	803.9339999999938	93.00355555555554	18	20min_s8	yeGFP-mODC	pup1-rfp	none
1000002016_20min_s8_mODC.2_pup1-rfp_none	851.0120000000024	82.1130722222222	19	20min_s8	yeGFP-mODC	pup1-rfp	none
1000002016_20min_s8_mODC.2_pup1-rfp_none	897.9529999999941	78.57965555555555	20	20min_s8	yeGFP-mODC	pup1-rfp	none
1000002016_20min_s8_mODC.2_pup1-rfp_none	945.005999999994	69.55922777777783	21	20min_s8	yeGFP-mODC	pup1-rfp	none
1000002016_20min_s8_mODC.2_pup1-rfp_none	989.921000000002	61.91547222222224	22	20min_s8	yeGFP-mODC	pup1-rfp	none
1000002016_20min_s8_mODC.2_pup1-rfp_none	1037.0109999999986	55.19013888888889	23	20min_s8	yeGFP-mODC	pup1-rfp	none
1000002016_20min_s8_mODC.2_pup1-rfp_none	1083.5160000000033	47.26974999999999	24	20min_s8	yeGFP-mODC	pup1-rfp	none
1000002016_20min_s8_mODC.2_pup1-rfp_none	1131.523000000001	41.137333333333345	25	20min_s8	yeGFP-mODC	pup1-rfp	none
1000002016_20min_s8_mODC.2_pup1-rfp_none	1178.8899999999994	34.44274444444447	26	20min_s8	yeGFP-mODC	pup1-rfp	none
1000002016_20min_s8_mODC.2_pup1-rfp_none	1225.9700000000012	28.68813333333335	27	20min_s8	yeGFP-mODC	pup1-rfp	none
1000002016_20min_s8_mODC.2_pup1-rfp_none	1273.0120000000024	27.17893333333333	28	20min_s8	yeGFP-mODC	pup1-rfp	none
1000002016_20min_s8_mODC.2_pup1-rfp_none	1321.523000000001	21.967288888888906	29	20min_s8	yeGFP-mODC	pup1-rfp	none
1000002016_20min_s8_mODC.2_pup1-rfp_none	1367.4140000000043	17.25366666666674	30	20min_s8	yeGFP-mODC	pup1-rfp	none
1000002016_20min_s8_mODC.2_pup1-rfp_none	1430.68299999999	15.538166666666704	31	20min_s8	yeGFP-mODC	pup1-rfp	none
1000002017_20min_s4_mODC.2_pup1-rfp_none	0	495.2510166666667	1	20min_s4	yeGFP-mODC	pup1-rfp	none
1000002017_20min_s4_mODC.2_pup1-rfp_none	57.03500000000349	473.6894833333333	2	20min_s4	yeGFP-mODC	pup1-rfp	none
1000002017_20min_s4_mODC.2_pup1-rfp_none	104.55199999999604	426.487	3	20min_s4	yeGFP-mODC	pup1-rfp	none
1000002017_20min_s4_mODC.2_pup1-rfp_none	149.5280000000057	404.2915833333334	4	20min_s4	yeGFP-mODC	pup1-rfp	none
1000002017_20min_s4_mODC.2_pup1-rfp_none	198.0500000000029	374.57983333333334	5	20min_s4	yeGFP-mODC	pup1-rfp	none
1000002017_20min_s4_mODC.2_pup1-rfp_none	245.17799999999988	367.5914166666667	6	20min_s4	yeGFP-mODC	pup1-rfp	none
1000002017_20min_s4_mODC.2_pup1-rfp_none	292.0310000000027	343.71798333333345	7	20min_s4	yeGFP-mODC	pup1-rfp	none
1000002017_20min_s4_mODC.2_pup1-rfp_none	339.275999999998	322.6248333333333	8	20min_s4	yeGFP-mODC	pup1-rfp	none
1000002017_20min_s4_mODC.2_pup1-rfp_none	387.0170000000071	311.27825000000007	9	20min_s4	yeGFP-mODC	pup1-rfp	none
1000002017_20min_s4_mODC.2_pup1-rfp_none	434.0529999999999	298.9635666666667	10	20min_s4	yeGFP-mODC	pup1-rfp	none
1000002017_20min_s4_mODC.2_pup1-rfp_none	481.5630000000092	285.5926000000001	11	20min_s4	yeGFP-mODC	pup1-rfp	none
1000002017_20min_s4_mODC.2_pup1-rfp_none	529.5550000000076	243.52233333333348	12	20min_s4	yeGFP-mODC	pup1-rfp	none
1000002017_20min_s4_mODC.2_pup1-rfp_none	576.2449999999953	229.9134166666667	13	20min_s4	yeGFP-mODC	pup1-rfp	none
1000002017_20min_s4_mODC.2_pup1-rfp_none	623.3929999999964	231.84128333333345	14	20min_s4	yeGFP-mODC	pup1-rfp	none
1000002017_20min_s4_mODC.2_pup1-rfp_none	669.0660000000062	208.75825	15	20min_s4	yeGFP-mODC	pup1-rfp	none
1000002017_20min_s4_mODC.2_pup1-rfp_none	717.099000000002	190.66091666666668	16	20min_s4	yeGFP-mODC	pup1-rfp	none
1000002017_20min_s4_mODC.2_pup1-rfp_none	764.551999999996	171.37308333333334	17	20min_s4	yeGFP-mODC	pup1-rfp	none
1000002017_20min_s4_mODC.2_pup1-rfp_none	812.2649999999994	160.08225	18	20min_s4	yeGFP-mODC	pup1-rfp	none
1000002017_20min_s4_mODC.2_pup1-rfp_none	859.4279999999999	143.68685000000002	19	20min_s4	yeGFP-mODC	pup1-rfp	none
1000002017_20min_s4_mODC.2_pup1-rfp_none	905.5540000000036	136.19101666666666	20	20min_s4	yeGFP-mODC	pup1-rfp	none
1000002017_20min_s4_mODC.2_pup1-rfp_none	953.0950000000012	126.10045000000004	21	20min_s4	yeGFP-mODC	pup1-rfp	none
1000002017_20min_s4_mODC.2_pup1-rfp_none	999.593000000008	115.15783333333334	22	20min_s4	yeGFP-mODC	pup1-rfp	none
1000002017_20min_s4_mODC.2_pup1-rfp_none	1045.411000000007	101.87208333333334	23	20min_s4	yeGFP-mODC	pup1-rfp	none
1000002017_20min_s4_mODC.2_pup1-rfp_none	1092.6030000000028	91.15241666666668	24	20min_s4	yeGFP-mODC	pup1-rfp	none
1000002017_20min_s4_mODC.2_pup1-rfp_none	1140.0570000000007	82.15549999999999	25	20min_s4	yeGFP-mODC	pup1-rfp	none
1000002017_20min_s4_mODC.2_pup1-rfp_none	1187.3859999999986	69.50530000000002	26	20min_s4	yeGFP-mODC	pup1-rfp	none
1000002017_20min_s4_mODC.2_pup1-rfp_none	1233.6380000000063	65.29413333333332	27	20min_s4	yeGFP-mODC	pup1-rfp	none
1000002017_20min_s4_mODC.2_pup1-rfp_none	1281.0650000000023	51.50184999999998	28	20min_s4	yeGFP-mODC	pup1-rfp	none
1000002017_20min_s4_mODC.2_pup1-rfp_none	1329.5910000000003	45.0104	29	20min_s4	yeGFP-mODC	pup1-rfp	none
1000002017_20min_s4_mODC.2_pup1-rfp_none	1375.9640000000072	49.10358333333338	30	20min_s4	yeGFP-mODC	pup1-rfp	none
1000002017_20min_s4_mODC.2_pup1-rfp_none	1429.8390000000072	39.68575000000006	31	20min_s4	yeGFP-mODC	pup1-rfp	none
1000002017_20min_s7_mODC.2_pup1-rfp_none	0	517.0563500000001	1	20min_s7	yeGFP-mODC	pup1-rfp	none
1000002017_20min_s7_mODC.2_pup1-rfp_none	50.69800000000396	477.9594833333334	2	20min_s7	yeGFP-mODC	pup1-rfp	none
1000002017_20min_s7_mODC.2_pup1-rfp_none	96.8790000000008	459.46116666666666	3	20min_s7	yeGFP-mODC	pup1-rfp	none
1000002017_20min_s7_mODC.2_pup1-rfp_none	144.29099999999744	426.6395	4	20min_s7	yeGFP-mODC	pup1-rfp	none
1000002017_20min_s7_mODC.2_pup1-rfp_none	192.33400000000256	403.59016666666673	5	20min_s7	yeGFP-mODC	pup1-rfp	none
1000002017_20min_s7_mODC.2_pup1-rfp_none	237.80499999999304	387.60425	6	20min_s7	yeGFP-mODC	pup1-rfp	none
1000002017_20min_s7_mODC.2_pup1-rfp_none	285.82799999999406	356.64098333333345	7	20min_s7	yeGFP-mODC	pup1-rfp	none
1000002017_20min_s7_mODC.2_pup1-rfp_none	333.43099999999686	343.2168333333333	8	20min_s7	yeGFP-mODC	pup1-rfp	none
1000002017_20min_s7_mODC.2_pup1-rfp_none	380.7430000000022	321.80791666666664	9	20min_s7	yeGFP-mODC	pup1-rfp	none
1000002017_20min_s7_mODC.2_pup1-rfp_none	427.2130000000034	308.20798333333335	10	20min_s7	yeGFP-mODC	pup1-rfp	none
1000002017_20min_s7_mODC.2_pup1-rfp_none	476.18300000000454	284.74535000000003	11	20min_s7	yeGFP-mODC	pup1-rfp	none
1000002017_20min_s7_mODC.2_pup1-rfp_none	523.2979999999952	265.5621666666667	12	20min_s7	yeGFP-mODC	pup1-rfp	none
1000002017_20min_s7_mODC.2_pup1-rfp_none	570.2280000000028	243.6421666666667	13	20min_s7	yeGFP-mODC	pup1-rfp	none
1000002017_20min_s7_mODC.2_pup1-rfp_none	616.1330000000016	223.75978333333336	14	20min_s7	yeGFP-mODC	pup1-rfp	none
1000002017_20min_s7_mODC.2_pup1-rfp_none	662.7740000000049	219.93391666666673	15	20min_s7	yeGFP-mODC	pup1-rfp	none
1000002017_20min_s7_mODC.2_pup1-rfp_none	711.0420000000013	198.0485	16	20min_s7	yeGFP-mODC	pup1-rfp	none
1000002017_20min_s7_mODC.2_pup1-rfp_none	758.2649999999994	186.53941666666668	17	20min_s7	yeGFP-mODC	pup1-rfp	none
1000002017_20min_s7_mODC.2_pup1-rfp_none	805.8260000000009	164.5668333333333	18	20min_s7	yeGFP-mODC	pup1-rfp	none
1000002017_20min_s7_mODC.2_pup1-rfp_none	852.823000000004	151.70335	19	20min_s7	yeGFP-mODC	pup1-rfp	none
1000002017_20min_s7_mODC.2_pup1-rfp_none	900.1600000000035	142.13551666666666	20	20min_s7	yeGFP-mODC	pup1-rfp	none
1000002017_20min_s7_mODC.2_pup1-rfp_none	946.7379999999976	130.68945000000002	21	20min_s7	yeGFP-mODC	pup1-rfp	none
1000002017_20min_s7_mODC.2_pup1-rfp_none	992.4449999999924	117.57725000000002	22	20min_s7	yeGFP-mODC	pup1-rfp	none
1000002017_20min_s7_mODC.2_pup1-rfp_none	1039.2639999999956	109.05616666666666	23	20min_s7	yeGFP-mODC	pup1-rfp	none
1000002017_20min_s7_mODC.2_pup1-rfp_none	1085.2620000000024	100.02325000000002	24	20min_s7	yeGFP-mODC	pup1-rfp	none
1000002017_20min_s7_mODC.2_pup1-rfp_none	1133.8070000000007	94.00674999999995	25	20min_s7	yeGFP-mODC	pup1-rfp	none
1000002017_20min_s7_mODC.2_pup1-rfp_none	1180.7609999999986	82.8452166666667	26	20min_s7	yeGFP-mODC	pup1-rfp	none
1000002017_20min_s7_mODC.2_pup1-rfp_none	1227.8099999999977	74.7522166666667	27	20min_s7	yeGFP-mODC	pup1-rfp	none
1000002017_20min_s7_mODC.2_pup1-rfp_none	1275.2569999999978	67.51610000000002	28	20min_s7	yeGFP-mODC	pup1-rfp	none
1000002017_20min_s7_mODC.2_pup1-rfp_none	1323.2020000000048	61.919400000000024	29	20min_s7	yeGFP-mODC	pup1-rfp	none
1000002017_20min_s7_mODC.2_pup1-rfp_none	1369.5570000000007	56.05475000000005	30	20min_s7	yeGFP-mODC	pup1-rfp	none
1000002017_20min_s7_mODC.2_pup1-rfp_none	1429.9790000000066	48.74050000000005	31	20min_s7	yeGFP-mODC	pup1-rfp	none
1000002017_20min_s8_mODC.2_pup1-rfp_none	0	470.4023222222222	1	20min_s8	yeGFP-mODC	pup1-rfp	none
1000002017_20min_s8_mODC.2_pup1-rfp_none	49.379999999990105	460.2372888888889	2	20min_s8	yeGFP-mODC	pup1-rfp	none
1000002017_20min_s8_mODC.2_pup1-rfp_none	95.1820000000007	441.2473888888889	3	20min_s8	yeGFP-mODC	pup1-rfp	none
1000002017_20min_s8_mODC.2_pup1-rfp_none	142.3070000000007	413.9073333333333	4	20min_s8	yeGFP-mODC	pup1-rfp	none
1000002017_20min_s8_mODC.2_pup1-rfp_none	190.48799999999756	398.3086111111111	5	20min_s8	yeGFP-mODC	pup1-rfp	none
1000002017_20min_s8_mODC.2_pup1-rfp_none	235.9499999999971	380.2900833333333	6	20min_s8	yeGFP-mODC	pup1-rfp	none
1000002017_20min_s8_mODC.2_pup1-rfp_none	283.78399999999965	365.0061222222223	7	20min_s8	yeGFP-mODC	pup1-rfp	none
1000002017_20min_s8_mODC.2_pup1-rfp_none	331.3680000000022	334.59338888888885	8	20min_s8	yeGFP-mODC	pup1-rfp	none
1000002017_20min_s8_mODC.2_pup1-rfp_none	378.3269999999902	319.2510555555556	9	20min_s8	yeGFP-mODC	pup1-rfp	none
1000002017_20min_s8_mODC.2_pup1-rfp_none	425.99499999999534	306.6307333333333	10	20min_s8	yeGFP-mODC	pup1-rfp	none
1000002017_20min_s8_mODC.2_pup1-rfp_none	473.85199999999895	280.5415444444446	11	20min_s8	yeGFP-mODC	pup1-rfp	none
1000002017_20min_s8_mODC.2_pup1-rfp_none	521.4119999999966	265.29133333333345	12	20min_s8	yeGFP-mODC	pup1-rfp	none
1000002017_20min_s8_mODC.2_pup1-rfp_none	568.2130000000034	246.38169444444452	13	20min_s8	yeGFP-mODC	pup1-rfp	none
1000002017_20min_s8_mODC.2_pup1-rfp_none	613.0690000000031	226.2443666666667	14	20min_s8	yeGFP-mODC	pup1-rfp	none
1000002017_20min_s8_mODC.2_pup1-rfp_none	660.6469999999972	207.0653611111111	15	20min_s8	yeGFP-mODC	pup1-rfp	none
1000002017_20min_s8_mODC.2_pup1-rfp_none	708.4389999999985	196.72977777777777	16	20min_s8	yeGFP-mODC	pup1-rfp	none
1000002017_20min_s8_mODC.2_pup1-rfp_none	756.8889999999956	177.59411111111112	17	20min_s8	yeGFP-mODC	pup1-rfp	none
1000002017_20min_s8_mODC.2_pup1-rfp_none	803.9339999999938	158.0135555555555	18	20min_s8	yeGFP-mODC	pup1-rfp	none
1000002017_20min_s8_mODC.2_pup1-rfp_none	851.0120000000024	143.30207222222222	19	20min_s8	yeGFP-mODC	pup1-rfp	none
1000002017_20min_s8_mODC.2_pup1-rfp_none	897.9529999999941	131.05665555555552	20	20min_s8	yeGFP-mODC	pup1-rfp	none
1000002017_20min_s8_mODC.2_pup1-rfp_none	945.005999999994	119.3542277777778	21	20min_s8	yeGFP-mODC	pup1-rfp	none
1000002017_20min_s8_mODC.2_pup1-rfp_none	989.921000000002	106.49947222222218	22	20min_s8	yeGFP-mODC	pup1-rfp	none
1000002017_20min_s8_mODC.2_pup1-rfp_none	1037.0109999999986	97.06113888888888	23	20min_s8	yeGFP-mODC	pup1-rfp	none
1000002017_20min_s8_mODC.2_pup1-rfp_none	1083.5160000000033	86.84674999999999	24	20min_s8	yeGFP-mODC	pup1-rfp	none
1000002017_20min_s8_mODC.2_pup1-rfp_none	1131.523000000001	75.3003333333333	25	20min_s8	yeGFP-mODC	pup1-rfp	none
1000002017_20min_s8_mODC.2_pup1-rfp_none	1178.8899999999994	67.29174444444446	26	20min_s8	yeGFP-mODC	pup1-rfp	none
1000002017_20min_s8_mODC.2_pup1-rfp_none	1225.9700000000012	58.196133333333336	27	20min_s8	yeGFP-mODC	pup1-rfp	none
1000002017_20min_s8_mODC.2_pup1-rfp_none	1273.0120000000024	53.35493333333337	28	20min_s8	yeGFP-mODC	pup1-rfp	none
1000002017_20min_s8_mODC.2_pup1-rfp_none	1321.523000000001	44.13128888888889	29	20min_s8	yeGFP-mODC	pup1-rfp	none
1000002017_20min_s8_mODC.2_pup1-rfp_none	1367.4140000000043	38.86066666666671	30	20min_s8	yeGFP-mODC	pup1-rfp	none
1000002017_20min_s8_mODC.2_pup1-rfp_none	1430.68299999999	34.85916666666673	31	20min_s8	yeGFP-mODC	pup1-rfp	none
1000002018_20min_s7_mODC.2_pup1-rfp_none	0	240.19935	1	20min_s7	yeGFP-mODC	pup1-rfp	none
1000002018_20min_s7_mODC.2_pup1-rfp_none	50.69800000000396	220.7954833333334	2	20min_s7	yeGFP-mODC	pup1-rfp	none
1000002018_20min_s7_mODC.2_pup1-rfp_none	96.8790000000008	203.72216666666665	3	20min_s7	yeGFP-mODC	pup1-rfp	none
1000002018_20min_s7_mODC.2_pup1-rfp_none	144.29099999999744	194.88249999999996	4	20min_s7	yeGFP-mODC	pup1-rfp	none
1000002018_20min_s7_mODC.2_pup1-rfp_none	192.33400000000256	178.50516666666667	5	20min_s7	yeGFP-mODC	pup1-rfp	none
1000002018_20min_s7_mODC.2_pup1-rfp_none	237.80499999999304	169.20725	6	20min_s7	yeGFP-mODC	pup1-rfp	none
1000002018_20min_s7_mODC.2_pup1-rfp_none	285.82799999999406	155.37298333333337	7	20min_s7	yeGFP-mODC	pup1-rfp	none
1000002018_20min_s7_mODC.2_pup1-rfp_none	333.43099999999686	143.53683333333336	8	20min_s7	yeGFP-mODC	pup1-rfp	none
1000002018_20min_s7_mODC.2_pup1-rfp_none	380.7430000000022	126.51291666666668	9	20min_s7	yeGFP-mODC	pup1-rfp	none
1000002018_20min_s7_mODC.2_pup1-rfp_none	427.2130000000034	123.80798333333335	10	20min_s7	yeGFP-mODC	pup1-rfp	none
1000002018_20min_s7_mODC.2_pup1-rfp_none	476.18300000000454	109.99935000000008	11	20min_s7	yeGFP-mODC	pup1-rfp	none
1000002018_20min_s7_mODC.2_pup1-rfp_none	523.2979999999952	93.97316666666674	12	20min_s7	yeGFP-mODC	pup1-rfp	none
1000002018_20min_s7_mODC.2_pup1-rfp_none	570.2280000000028	89.95216666666671	13	20min_s7	yeGFP-mODC	pup1-rfp	none
1000002018_20min_s7_mODC.2_pup1-rfp_none	616.1330000000016	83.9077833333334	14	20min_s7	yeGFP-mODC	pup1-rfp	none
1000002018_20min_s7_mODC.2_pup1-rfp_none	662.7740000000049	72.42691666666668	15	20min_s7	yeGFP-mODC	pup1-rfp	none
1000002018_20min_s7_mODC.2_pup1-rfp_none	711.0420000000013	68.43549999999999	16	20min_s7	yeGFP-mODC	pup1-rfp	none
1000002018_20min_s7_mODC.2_pup1-rfp_none	758.2649999999994	60.09241666666668	17	20min_s7	yeGFP-mODC	pup1-rfp	none
1000002018_20min_s7_mODC.2_pup1-rfp_none	805.8260000000009	51.50483333333331	18	20min_s7	yeGFP-mODC	pup1-rfp	none
1000002018_20min_s7_mODC.2_pup1-rfp_none	852.823000000004	46.711350000000046	19	20min_s7	yeGFP-mODC	pup1-rfp	none
1000002018_20min_s7_mODC.2_pup1-rfp_none	900.1600000000035	44.676516666666664	20	20min_s7	yeGFP-mODC	pup1-rfp	none
1000002018_20min_s7_mODC.2_pup1-rfp_none	946.7379999999976	36.87145000000003	21	20min_s7	yeGFP-mODC	pup1-rfp	none
1000002018_20min_s7_mODC.2_pup1-rfp_none	992.4449999999924	33.03625000000003	22	20min_s7	yeGFP-mODC	pup1-rfp	none
1000002018_20min_s7_mODC.2_pup1-rfp_none	1039.2639999999956	27.914166666666652	23	20min_s7	yeGFP-mODC	pup1-rfp	none
1000002018_20min_s7_mODC.2_pup1-rfp_none	1085.2620000000024	25.538250000000005	24	20min_s7	yeGFP-mODC	pup1-rfp	none
1000002018_20min_s7_mODC.2_pup1-rfp_none	1133.8070000000007	23.405749999999955	25	20min_s7	yeGFP-mODC	pup1-rfp	none
1000002018_20min_s7_mODC.2_pup1-rfp_none	1180.7609999999986	18.776216666666684	26	20min_s7	yeGFP-mODC	pup1-rfp	none
1000002018_20min_s7_mODC.2_pup1-rfp_none	1227.8099999999977	17.18521666666669	27	20min_s7	yeGFP-mODC	pup1-rfp	none
1000002018_20min_s7_mODC.2_pup1-rfp_none	1275.2569999999978	14.003099999999982	28	20min_s7	yeGFP-mODC	pup1-rfp	none
1000002018_20min_s7_mODC.2_pup1-rfp_none	1323.2020000000048	11.907400000000024	29	20min_s7	yeGFP-mODC	pup1-rfp	none
1000002018_20min_s7_mODC.2_pup1-rfp_none	1369.5570000000007	9.428750000000017	30	20min_s7	yeGFP-mODC	pup1-rfp	none
1000002018_20min_s7_mODC.2_pup1-rfp_none	1429.9790000000066	8.431500000000021	31	20min_s7	yeGFP-mODC	pup1-rfp	none
1000002019_20min_s3_mODC.2_pup1-rfp_none	0	437.847	1	20min_s3	yeGFP-mODC	pup1-rfp	none
1000002019_20min_s3_mODC.2_pup1-rfp_none	59.28200000000652	402.0226000000001	2	20min_s3	yeGFP-mODC	pup1-rfp	none
1000002019_20min_s3_mODC.2_pup1-rfp_none	107.29300000000512	398.01629999999994	3	20min_s3	yeGFP-mODC	pup1-rfp	none
1000002019_20min_s3_mODC.2_pup1-rfp_none	152.25500000000466	357.77789999999993	4	20min_s3	yeGFP-mODC	pup1-rfp	none
1000002019_20min_s3_mODC.2_pup1-rfp_none	200.775999999998	344.3820999999999	5	20min_s3	yeGFP-mODC	pup1-rfp	none
1000002019_20min_s3_mODC.2_pup1-rfp_none	247.77500000000873	328.05755	6	20min_s3	yeGFP-mODC	pup1-rfp	none
1000002019_20min_s3_mODC.2_pup1-rfp_none	294.247000000003	314.8687	7	20min_s3	yeGFP-mODC	pup1-rfp	none
1000002019_20min_s3_mODC.2_pup1-rfp_none	341.7780000000057	297.3391	8	20min_s3	yeGFP-mODC	pup1-rfp	none
1000002019_20min_s3_mODC.2_pup1-rfp_none	389.29499999999825	272.4566	9	20min_s3	yeGFP-mODC	pup1-rfp	none
1000002019_20min_s3_mODC.2_pup1-rfp_none	436.31600000000617	253.85550000000003	10	20min_s3	yeGFP-mODC	pup1-rfp	none
1000002019_20min_s3_mODC.2_pup1-rfp_none	484.2710000000079	238.3046000000001	11	20min_s3	yeGFP-mODC	pup1-rfp	none
1000002019_20min_s3_mODC.2_pup1-rfp_none	531.7379999999976	230.74510000000012	12	20min_s3	yeGFP-mODC	pup1-rfp	none
1000002019_20min_s3_mODC.2_pup1-rfp_none	578.7679999999964	211.8933500000001	13	20min_s3	yeGFP-mODC	pup1-rfp	none
1000002019_20min_s3_mODC.2_pup1-rfp_none	625.926999999996	189.86370000000005	14	20min_s3	yeGFP-mODC	pup1-rfp	none
1000002019_20min_s3_mODC.2_pup1-rfp_none	671.2660000000033	175.36725	15	20min_s3	yeGFP-mODC	pup1-rfp	none
1000002019_20min_s3_mODC.2_pup1-rfp_none	719.3270000000048	162.87439999999998	16	20min_s3	yeGFP-mODC	pup1-rfp	none
1000002019_20min_s3_mODC.2_pup1-rfp_none	766.7649999999994	156.9091	17	20min_s3	yeGFP-mODC	pup1-rfp	none
1000002019_20min_s3_mODC.2_pup1-rfp_none	814.7839999999997	140.01009999999997	18	20min_s3	yeGFP-mODC	pup1-rfp	none
1000002019_20min_s3_mODC.2_pup1-rfp_none	861.8070000000007	126.00515	19	20min_s3	yeGFP-mODC	pup1-rfp	none
1000002019_20min_s3_mODC.2_pup1-rfp_none	908.3249999999972	119.7547	20	20min_s3	yeGFP-mODC	pup1-rfp	none
1000002019_20min_s3_mODC.2_pup1-rfp_none	955.7880000000004	103.59455000000004	21	20min_s3	yeGFP-mODC	pup1-rfp	none
1000002019_20min_s3_mODC.2_pup1-rfp_none	1002.3350000000064	94.91735	22	20min_s3	yeGFP-mODC	pup1-rfp	none
1000002019_20min_s3_mODC.2_pup1-rfp_none	1047.8340000000026	81.59475	23	20min_s3	yeGFP-mODC	pup1-rfp	none
1000002019_20min_s3_mODC.2_pup1-rfp_none	1094.8510000000097	75.02694999999997	24	20min_s3	yeGFP-mODC	pup1-rfp	none
1000002019_20min_s3_mODC.2_pup1-rfp_none	1142.2250000000058	68.74099999999999	25	20min_s3	yeGFP-mODC	pup1-rfp	none
1000002019_20min_s3_mODC.2_pup1-rfp_none	1189.774000000005	61.30520000000003	26	20min_s3	yeGFP-mODC	pup1-rfp	none
1000002019_20min_s3_mODC.2_pup1-rfp_none	1236.8059999999969	57.430199999999985	27	20min_s3	yeGFP-mODC	pup1-rfp	none
1000002019_20min_s3_mODC.2_pup1-rfp_none	1283.781000000003	46.230899999999984	28	20min_s3	yeGFP-mODC	pup1-rfp	none
1000002019_20min_s3_mODC.2_pup1-rfp_none	1331.303	40.5377	29	20min_s3	yeGFP-mODC	pup1-rfp	none
1000002019_20min_s3_mODC.2_pup1-rfp_none	1378.3080000000043	33.03810000000002	30	20min_s3	yeGFP-mODC	pup1-rfp	none
1000002019_20min_s3_mODC.2_pup1-rfp_none	1429.953999999998	27.558300000000024	31	20min_s3	yeGFP-mODC	pup1-rfp	none
1000002019_20min_s4_mODC.2_pup1-rfp_none	0	287.6320166666667	1	20min_s4	yeGFP-mODC	pup1-rfp	none
1000002019_20min_s4_mODC.2_pup1-rfp_none	57.03500000000349	269.4734833333333	2	20min_s4	yeGFP-mODC	pup1-rfp	none
1000002019_20min_s4_mODC.2_pup1-rfp_none	104.55199999999604	256.41299999999995	3	20min_s4	yeGFP-mODC	pup1-rfp	none
1000002019_20min_s4_mODC.2_pup1-rfp_none	149.5280000000057	238.48558333333332	4	20min_s4	yeGFP-mODC	pup1-rfp	none
1000002019_20min_s4_mODC.2_pup1-rfp_none	198.0500000000029	236.96483333333336	5	20min_s4	yeGFP-mODC	pup1-rfp	none
1000002019_20min_s4_mODC.2_pup1-rfp_none	245.17799999999988	223.96641666666667	6	20min_s4	yeGFP-mODC	pup1-rfp	none
1000002019_20min_s4_mODC.2_pup1-rfp_none	292.0310000000027	224.95298333333344	7	20min_s4	yeGFP-mODC	pup1-rfp	none
1000002019_20min_s4_mODC.2_pup1-rfp_none	339.275999999998	201.87283333333335	8	20min_s4	yeGFP-mODC	pup1-rfp	none
1000002019_20min_s4_mODC.2_pup1-rfp_none	387.0170000000071	192.33125	9	20min_s4	yeGFP-mODC	pup1-rfp	none
1000002019_20min_s4_mODC.2_pup1-rfp_none	434.0529999999999	185.50356666666667	10	20min_s4	yeGFP-mODC	pup1-rfp	none
1000002019_20min_s4_mODC.2_pup1-rfp_none	481.5630000000092	169.8476000000001	11	20min_s4	yeGFP-mODC	pup1-rfp	none
1000002019_20min_s4_mODC.2_pup1-rfp_none	529.5550000000076	159.0773333333334	12	20min_s4	yeGFP-mODC	pup1-rfp	none
1000002019_20min_s4_mODC.2_pup1-rfp_none	576.2449999999953	147.8824166666667	13	20min_s4	yeGFP-mODC	pup1-rfp	none
1000002019_20min_s4_mODC.2_pup1-rfp_none	623.3929999999964	139.0942833333334	14	20min_s4	yeGFP-mODC	pup1-rfp	none
1000002019_20min_s4_mODC.2_pup1-rfp_none	669.0660000000062	133.89625	15	20min_s4	yeGFP-mODC	pup1-rfp	none
1000002019_20min_s4_mODC.2_pup1-rfp_none	717.099000000002	126.37991666666667	16	20min_s4	yeGFP-mODC	pup1-rfp	none
1000002019_20min_s4_mODC.2_pup1-rfp_none	764.551999999996	120.16108333333337	17	20min_s4	yeGFP-mODC	pup1-rfp	none
1000002019_20min_s4_mODC.2_pup1-rfp_none	812.2649999999994	105.66325	18	20min_s4	yeGFP-mODC	pup1-rfp	none
1000002019_20min_s4_mODC.2_pup1-rfp_none	859.4279999999999	98.50785	19	20min_s4	yeGFP-mODC	pup1-rfp	none
1000002019_20min_s4_mODC.2_pup1-rfp_none	905.5540000000036	94.26201666666668	20	20min_s4	yeGFP-mODC	pup1-rfp	none
1000002019_20min_s4_mODC.2_pup1-rfp_none	953.0950000000012	87.29845000000003	21	20min_s4	yeGFP-mODC	pup1-rfp	none
1000002019_20min_s4_mODC.2_pup1-rfp_none	999.593000000008	81.26583333333335	22	20min_s4	yeGFP-mODC	pup1-rfp	none
1000002019_20min_s4_mODC.2_pup1-rfp_none	1045.411000000007	78.20308333333335	23	20min_s4	yeGFP-mODC	pup1-rfp	none
1000002019_20min_s4_mODC.2_pup1-rfp_none	1092.6030000000028	71.64441666666664	24	20min_s4	yeGFP-mODC	pup1-rfp	none
1000002019_20min_s4_mODC.2_pup1-rfp_none	1140.0570000000007	69.27450000000002	25	20min_s4	yeGFP-mODC	pup1-rfp	none
1000002019_20min_s4_mODC.2_pup1-rfp_none	1187.3859999999986	60.99530000000003	26	20min_s4	yeGFP-mODC	pup1-rfp	none
1000002019_20min_s4_mODC.2_pup1-rfp_none	1233.6380000000063	60.79913333333331	27	20min_s4	yeGFP-mODC	pup1-rfp	none
1000002019_20min_s4_mODC.2_pup1-rfp_none	1281.0650000000023	55.30684999999999	28	20min_s4	yeGFP-mODC	pup1-rfp	none
1000002019_20min_s4_mODC.2_pup1-rfp_none	1329.5910000000003	52.33839999999998	29	20min_s4	yeGFP-mODC	pup1-rfp	none
1000002019_20min_s4_mODC.2_pup1-rfp_none	1375.9640000000072	50.439583333333395	30	20min_s4	yeGFP-mODC	pup1-rfp	none
1000002019_20min_s4_mODC.2_pup1-rfp_none	1429.8390000000072	48.18575000000006	31	20min_s4	yeGFP-mODC	pup1-rfp	none
1000002019_20min_s5_mODC.2_pup1-rfp_none	0	578.4101833333334	1	20min_s5	yeGFP-mODC	pup1-rfp	none
1000002019_20min_s5_mODC.2_pup1-rfp_none	54.86000000000058	541.9187333333333	2	20min_s5	yeGFP-mODC	pup1-rfp	none
1000002019_20min_s5_mODC.2_pup1-rfp_none	101.75299999999696	508.59891666666664	3	20min_s5	yeGFP-mODC	pup1-rfp	none
1000002019_20min_s5_mODC.2_pup1-rfp_none	147.97299999999814	476.8811666666667	4	20min_s5	yeGFP-mODC	pup1-rfp	none
1000002019_20min_s5_mODC.2_pup1-rfp_none	196.0639999999985	459.9720833333334	5	20min_s5	yeGFP-mODC	pup1-rfp	none
1000002019_20min_s5_mODC.2_pup1-rfp_none	243.224000000002	429.1408333333334	6	20min_s5	yeGFP-mODC	pup1-rfp	none
1000002019_20min_s5_mODC.2_pup1-rfp_none	290.30199999999604	417.99231666666674	7	20min_s5	yeGFP-mODC	pup1-rfp	none
1000002019_20min_s5_mODC.2_pup1-rfp_none	337.62399999999616	399.2361666666667	8	20min_s5	yeGFP-mODC	pup1-rfp	none
1000002019_20min_s5_mODC.2_pup1-rfp_none	385.73099999999977	368.48383333333334	9	20min_s5	yeGFP-mODC	pup1-rfp	none
1000002019_20min_s5_mODC.2_pup1-rfp_none	431.3199999999924	348.63373333333334	10	20min_s5	yeGFP-mODC	pup1-rfp	none
1000002019_20min_s5_mODC.2_pup1-rfp_none	479.81900000000314	334.0742666666667	11	20min_s5	yeGFP-mODC	pup1-rfp	none
1000002019_20min_s5_mODC.2_pup1-rfp_none	527.7280000000028	313.8574166666667	12	20min_s5	yeGFP-mODC	pup1-rfp	none
1000002019_20min_s5_mODC.2_pup1-rfp_none	574.3089999999938	295.55283333333347	13	20min_s5	yeGFP-mODC	pup1-rfp	none
1000002019_20min_s5_mODC.2_pup1-rfp_none	620.4049999999988	267.16828333333336	14	20min_s5	yeGFP-mODC	pup1-rfp	none
1000002019_20min_s5_mODC.2_pup1-rfp_none	667.031999999992	262.92025	15	20min_s5	yeGFP-mODC	pup1-rfp	none
1000002019_20min_s5_mODC.2_pup1-rfp_none	715.2850000000035	239.22216666666665	16	20min_s5	yeGFP-mODC	pup1-rfp	none
1000002019_20min_s5_mODC.2_pup1-rfp_none	762.0240000000049	229.27933333333337	17	20min_s5	yeGFP-mODC	pup1-rfp	none
1000002019_20min_s5_mODC.2_pup1-rfp_none	810.2299999999959	216.76083333333332	18	20min_s5	yeGFP-mODC	pup1-rfp	none
1000002019_20min_s5_mODC.2_pup1-rfp_none	857.6989999999932	197.49635	19	20min_s5	yeGFP-mODC	pup1-rfp	none
1000002019_20min_s5_mODC.2_pup1-rfp_none	903.7899999999936	178.73109999999997	20	20min_s5	yeGFP-mODC	pup1-rfp	none
1000002019_20min_s5_mODC.2_pup1-rfp_none	950.846000000005	169.0132	21	20min_s5	yeGFP-mODC	pup1-rfp	none
1000002019_20min_s5_mODC.2_pup1-rfp_none	997.7510000000038	154.51174999999998	22	20min_s5	yeGFP-mODC	pup1-rfp	none
1000002019_20min_s5_mODC.2_pup1-rfp_none	1043.4569999999949	142.12966666666665	23	20min_s5	yeGFP-mODC	pup1-rfp	none
1000002019_20min_s5_mODC.2_pup1-rfp_none	1090.0770000000048	135.15275	24	20min_s5	yeGFP-mODC	pup1-rfp	none
1000002019_20min_s5_mODC.2_pup1-rfp_none	1137.7669999999923	124.61616666666664	25	20min_s5	yeGFP-mODC	pup1-rfp	none
1000002019_20min_s5_mODC.2_pup1-rfp_none	1184.4159999999974	114.33955000000005	26	20min_s5	yeGFP-mODC	pup1-rfp	none
1000002019_20min_s5_mODC.2_pup1-rfp_none	1231.7930000000051	104.66755000000003	27	20min_s5	yeGFP-mODC	pup1-rfp	none
1000002019_20min_s5_mODC.2_pup1-rfp_none	1279.002999999997	93.93718333333334	28	20min_s5	yeGFP-mODC	pup1-rfp	none
1000002019_20min_s5_mODC.2_pup1-rfp_none	1327.7489999999962	91.42123333333332	29	20min_s5	yeGFP-mODC	pup1-rfp	none
1000002019_20min_s5_mODC.2_pup1-rfp_none	1374.0050000000049	81.7431666666667	30	20min_s5	yeGFP-mODC	pup1-rfp	none
1000002019_20min_s5_mODC.2_pup1-rfp_none	1430.051999999996	78.13466666666673	31	20min_s5	yeGFP-mODC	pup1-rfp	none
1000002019_20min_s7_mODC.2_pup1-rfp_none	0	284.32335	1	20min_s7	yeGFP-mODC	pup1-rfp	none
1000002019_20min_s7_mODC.2_pup1-rfp_none	50.69800000000396	272.1724833333334	2	20min_s7	yeGFP-mODC	pup1-rfp	none
1000002019_20min_s7_mODC.2_pup1-rfp_none	96.8790000000008	256.2941666666666	3	20min_s7	yeGFP-mODC	pup1-rfp	none
1000002019_20min_s7_mODC.2_pup1-rfp_none	144.29099999999744	237.60950000000005	4	20min_s7	yeGFP-mODC	pup1-rfp	none
1000002019_20min_s7_mODC.2_pup1-rfp_none	192.33400000000256	216.3261666666667	5	20min_s7	yeGFP-mODC	pup1-rfp	none
1000002019_20min_s7_mODC.2_pup1-rfp_none	237.80499999999304	207.62425	6	20min_s7	yeGFP-mODC	pup1-rfp	none
1000002019_20min_s7_mODC.2_pup1-rfp_none	285.82799999999406	197.92598333333336	7	20min_s7	yeGFP-mODC	pup1-rfp	none
1000002019_20min_s7_mODC.2_pup1-rfp_none	333.43099999999686	178.27183333333332	8	20min_s7	yeGFP-mODC	pup1-rfp	none
1000002019_20min_s7_mODC.2_pup1-rfp_none	380.7430000000022	157.6009166666667	9	20min_s7	yeGFP-mODC	pup1-rfp	none
1000002019_20min_s7_mODC.2_pup1-rfp_none	427.2130000000034	151.54998333333333	10	20min_s7	yeGFP-mODC	pup1-rfp	none
1000002019_20min_s7_mODC.2_pup1-rfp_none	476.18300000000454	142.58835000000008	11	20min_s7	yeGFP-mODC	pup1-rfp	none
1000002019_20min_s7_mODC.2_pup1-rfp_none	523.2979999999952	128.2051666666667	12	20min_s7	yeGFP-mODC	pup1-rfp	none
1000002019_20min_s7_mODC.2_pup1-rfp_none	570.2280000000028	115.4741666666667	13	20min_s7	yeGFP-mODC	pup1-rfp	none
1000002019_20min_s7_mODC.2_pup1-rfp_none	616.1330000000016	106.42378333333342	14	20min_s7	yeGFP-mODC	pup1-rfp	none
1000002019_20min_s7_mODC.2_pup1-rfp_none	662.7740000000049	93.23191666666668	15	20min_s7	yeGFP-mODC	pup1-rfp	none
1000002019_20min_s7_mODC.2_pup1-rfp_none	711.0420000000013	83.72050000000002	16	20min_s7	yeGFP-mODC	pup1-rfp	none
1000002019_20min_s7_mODC.2_pup1-rfp_none	758.2649999999994	77.62741666666665	17	20min_s7	yeGFP-mODC	pup1-rfp	none
1000002019_20min_s7_mODC.2_pup1-rfp_none	805.8260000000009	71.64983333333335	18	20min_s7	yeGFP-mODC	pup1-rfp	none
1000002019_20min_s7_mODC.2_pup1-rfp_none	852.823000000004	62.83735000000002	19	20min_s7	yeGFP-mODC	pup1-rfp	none
1000002019_20min_s7_mODC.2_pup1-rfp_none	900.1600000000035	58.06051666666668	20	20min_s7	yeGFP-mODC	pup1-rfp	none
1000002019_20min_s7_mODC.2_pup1-rfp_none	946.7379999999976	49.44545000000005	21	20min_s7	yeGFP-mODC	pup1-rfp	none
1000002019_20min_s7_mODC.2_pup1-rfp_none	992.4449999999924	44.88625	22	20min_s7	yeGFP-mODC	pup1-rfp	none
1000002019_20min_s7_mODC.2_pup1-rfp_none	1039.2639999999956	38.871166666666646	23	20min_s7	yeGFP-mODC	pup1-rfp	none
1000002019_20min_s7_mODC.2_pup1-rfp_none	1085.2620000000024	35.06125000000003	24	20min_s7	yeGFP-mODC	pup1-rfp	none
1000002019_20min_s7_mODC.2_pup1-rfp_none	1133.8070000000007	30.566749999999956	25	20min_s7	yeGFP-mODC	pup1-rfp	none
1000002019_20min_s7_mODC.2_pup1-rfp_none	1180.7609999999986	27.19821666666671	26	20min_s7	yeGFP-mODC	pup1-rfp	none
1000002019_20min_s7_mODC.2_pup1-rfp_none	1227.8099999999977	19.90721666666667	27	20min_s7	yeGFP-mODC	pup1-rfp	none
1000002019_20min_s7_mODC.2_pup1-rfp_none	1275.2569999999978	19.414099999999983	28	20min_s7	yeGFP-mODC	pup1-rfp	none
1000002019_20min_s7_mODC.2_pup1-rfp_none	1323.2020000000048	16.8844	29	20min_s7	yeGFP-mODC	pup1-rfp	none
1000002019_20min_s7_mODC.2_pup1-rfp_none	1369.5570000000007	12.525750000000052	30	20min_s7	yeGFP-mODC	pup1-rfp	none
1000002019_20min_s7_mODC.2_pup1-rfp_none	1429.9790000000066	8.494500000000066	31	20min_s7	yeGFP-mODC	pup1-rfp	none
1000002020_20min_s3_mODC.2_pup1-rfp_none	0	386.06	1	20min_s3	yeGFP-mODC	pup1-rfp	none
1000002020_20min_s3_mODC.2_pup1-rfp_none	59.28200000000652	360.3876	2	20min_s3	yeGFP-mODC	pup1-rfp	none
1000002020_20min_s3_mODC.2_pup1-rfp_none	107.29300000000512	339.57829999999996	3	20min_s3	yeGFP-mODC	pup1-rfp	none
1000002020_20min_s3_mODC.2_pup1-rfp_none	152.25500000000466	321.7798999999999	4	20min_s3	yeGFP-mODC	pup1-rfp	none
1000002020_20min_s3_mODC.2_pup1-rfp_none	200.775999999998	310.83709999999996	5	20min_s3	yeGFP-mODC	pup1-rfp	none
1000002020_20min_s3_mODC.2_pup1-rfp_none	247.77500000000873	300.64255000000003	6	20min_s3	yeGFP-mODC	pup1-rfp	none
1000002020_20min_s3_mODC.2_pup1-rfp_none	294.247000000003	287.0937	7	20min_s3	yeGFP-mODC	pup1-rfp	none
1000002020_20min_s3_mODC.2_pup1-rfp_none	341.7780000000057	270.9660999999999	8	20min_s3	yeGFP-mODC	pup1-rfp	none
1000002020_20min_s3_mODC.2_pup1-rfp_none	389.29499999999825	254.5126	9	20min_s3	yeGFP-mODC	pup1-rfp	none
1000002020_20min_s3_mODC.2_pup1-rfp_none	436.31600000000617	241.81649999999993	10	20min_s3	yeGFP-mODC	pup1-rfp	none
1000002020_20min_s3_mODC.2_pup1-rfp_none	484.2710000000079	228.2896000000001	11	20min_s3	yeGFP-mODC	pup1-rfp	none
1000002020_20min_s3_mODC.2_pup1-rfp_none	531.7379999999976	215.17810000000011	12	20min_s3	yeGFP-mODC	pup1-rfp	none
1000002020_20min_s3_mODC.2_pup1-rfp_none	578.7679999999964	202.7453500000001	13	20min_s3	yeGFP-mODC	pup1-rfp	none
1000002020_20min_s3_mODC.2_pup1-rfp_none	625.926999999996	186.34770000000003	14	20min_s3	yeGFP-mODC	pup1-rfp	none
1000002020_20min_s3_mODC.2_pup1-rfp_none	671.2660000000033	180.00025	15	20min_s3	yeGFP-mODC	pup1-rfp	none
1000002020_20min_s3_mODC.2_pup1-rfp_none	719.3270000000048	165.38439999999997	16	20min_s3	yeGFP-mODC	pup1-rfp	none
1000002020_20min_s3_mODC.2_pup1-rfp_none	766.7649999999994	154.1151	17	20min_s3	yeGFP-mODC	pup1-rfp	none
1000002020_20min_s3_mODC.2_pup1-rfp_none	814.7839999999997	140.99809999999997	18	20min_s3	yeGFP-mODC	pup1-rfp	none
1000002020_20min_s3_mODC.2_pup1-rfp_none	861.8070000000007	127.52415000000002	19	20min_s3	yeGFP-mODC	pup1-rfp	none
1000002020_20min_s3_mODC.2_pup1-rfp_none	908.3249999999972	114.4567	20	20min_s3	yeGFP-mODC	pup1-rfp	none
1000002020_20min_s3_mODC.2_pup1-rfp_none	955.7880000000004	105.82455000000004	21	20min_s3	yeGFP-mODC	pup1-rfp	none
1000002020_20min_s3_mODC.2_pup1-rfp_none	1002.3350000000064	99.22035	22	20min_s3	yeGFP-mODC	pup1-rfp	none
1000002020_20min_s3_mODC.2_pup1-rfp_none	1047.8340000000026	87.71975	23	20min_s3	yeGFP-mODC	pup1-rfp	none
1000002020_20min_s3_mODC.2_pup1-rfp_none	1094.8510000000097	82.62395000000001	24	20min_s3	yeGFP-mODC	pup1-rfp	none
1000002020_20min_s3_mODC.2_pup1-rfp_none	1142.2250000000058	73.47699999999998	25	20min_s3	yeGFP-mODC	pup1-rfp	none
1000002020_20min_s3_mODC.2_pup1-rfp_none	1189.774000000005	68.04420000000006	26	20min_s3	yeGFP-mODC	pup1-rfp	none
1000002020_20min_s3_mODC.2_pup1-rfp_none	1236.8059999999969	64.30620000000002	27	20min_s3	yeGFP-mODC	pup1-rfp	none
1000002020_20min_s3_mODC.2_pup1-rfp_none	1283.781000000003	57.2929	28	20min_s3	yeGFP-mODC	pup1-rfp	none
1000002020_20min_s3_mODC.2_pup1-rfp_none	1331.303	50.51769999999996	29	20min_s3	yeGFP-mODC	pup1-rfp	none
1000002020_20min_s3_mODC.2_pup1-rfp_none	1378.3080000000043	42.93110000000005	30	20min_s3	yeGFP-mODC	pup1-rfp	none
1000002020_20min_s3_mODC.2_pup1-rfp_none	1429.953999999998	39.723300000000044	31	20min_s3	yeGFP-mODC	pup1-rfp	none
1000002020_20min_s5_mODC.2_pup1-rfp_none	0	436.4211833333334	1	20min_s5	yeGFP-mODC	pup1-rfp	none
1000002020_20min_s5_mODC.2_pup1-rfp_none	54.86000000000058	394.83073333333334	2	20min_s5	yeGFP-mODC	pup1-rfp	none
1000002020_20min_s5_mODC.2_pup1-rfp_none	101.75299999999696	375.05391666666657	3	20min_s5	yeGFP-mODC	pup1-rfp	none
1000002020_20min_s5_mODC.2_pup1-rfp_none	147.97299999999814	369.9121666666666	4	20min_s5	yeGFP-mODC	pup1-rfp	none
1000002020_20min_s5_mODC.2_pup1-rfp_none	196.0639999999985	347.5660833333334	5	20min_s5	yeGFP-mODC	pup1-rfp	none
1000002020_20min_s5_mODC.2_pup1-rfp_none	243.224000000002	325.0378333333333	6	20min_s5	yeGFP-mODC	pup1-rfp	none
1000002020_20min_s5_mODC.2_pup1-rfp_none	290.30199999999604	319.4273166666667	7	20min_s5	yeGFP-mODC	pup1-rfp	none
1000002020_20min_s5_mODC.2_pup1-rfp_none	337.62399999999616	302.84816666666666	8	20min_s5	yeGFP-mODC	pup1-rfp	none
1000002020_20min_s5_mODC.2_pup1-rfp_none	385.73099999999977	293.0098333333333	9	20min_s5	yeGFP-mODC	pup1-rfp	none
1000002020_20min_s5_mODC.2_pup1-rfp_none	431.3199999999924	275.4577333333334	10	20min_s5	yeGFP-mODC	pup1-rfp	none
1000002020_20min_s5_mODC.2_pup1-rfp_none	479.81900000000314	262.0702666666668	11	20min_s5	yeGFP-mODC	pup1-rfp	none
1000002020_20min_s5_mODC.2_pup1-rfp_none	527.7280000000028	246.63741666666672	12	20min_s5	yeGFP-mODC	pup1-rfp	none
1000002020_20min_s5_mODC.2_pup1-rfp_none	574.3089999999938	239.29383333333345	13	20min_s5	yeGFP-mODC	pup1-rfp	none
1000002020_20min_s5_mODC.2_pup1-rfp_none	620.4049999999988	220.8042833333334	14	20min_s5	yeGFP-mODC	pup1-rfp	none
1000002020_20min_s5_mODC.2_pup1-rfp_none	667.031999999992	212.13025000000005	15	20min_s5	yeGFP-mODC	pup1-rfp	none
1000002020_20min_s5_mODC.2_pup1-rfp_none	715.2850000000035	200.2151666666667	16	20min_s5	yeGFP-mODC	pup1-rfp	none
1000002020_20min_s5_mODC.2_pup1-rfp_none	762.0240000000049	180.90533333333332	17	20min_s5	yeGFP-mODC	pup1-rfp	none
1000002020_20min_s5_mODC.2_pup1-rfp_none	810.2299999999959	167.11383333333333	18	20min_s5	yeGFP-mODC	pup1-rfp	none
1000002020_20min_s5_mODC.2_pup1-rfp_none	857.6989999999932	156.02435	19	20min_s5	yeGFP-mODC	pup1-rfp	none
1000002020_20min_s5_mODC.2_pup1-rfp_none	903.7899999999936	148.67409999999995	20	20min_s5	yeGFP-mODC	pup1-rfp	none
1000002020_20min_s5_mODC.2_pup1-rfp_none	950.846000000005	141.69520000000003	21	20min_s5	yeGFP-mODC	pup1-rfp	none
1000002020_20min_s5_mODC.2_pup1-rfp_none	997.7510000000038	132.87775000000002	22	20min_s5	yeGFP-mODC	pup1-rfp	none
1000002020_20min_s5_mODC.2_pup1-rfp_none	1043.4569999999949	118.76166666666666	23	20min_s5	yeGFP-mODC	pup1-rfp	none
1000002020_20min_s5_mODC.2_pup1-rfp_none	1090.0770000000048	112.80774999999996	24	20min_s5	yeGFP-mODC	pup1-rfp	none
1000002020_20min_s5_mODC.2_pup1-rfp_none	1137.7669999999923	102.93816666666665	25	20min_s5	yeGFP-mODC	pup1-rfp	none
1000002020_20min_s5_mODC.2_pup1-rfp_none	1184.4159999999974	88.52055000000003	26	20min_s5	yeGFP-mODC	pup1-rfp	none
1000002020_20min_s5_mODC.2_pup1-rfp_none	1231.7930000000051	89.52255	27	20min_s5	yeGFP-mODC	pup1-rfp	none
1000002020_20min_s5_mODC.2_pup1-rfp_none	1279.002999999997	79.18818333333331	28	20min_s5	yeGFP-mODC	pup1-rfp	none
1000002020_20min_s5_mODC.2_pup1-rfp_none	1327.7489999999962	72.25723333333335	29	20min_s5	yeGFP-mODC	pup1-rfp	none
1000002020_20min_s5_mODC.2_pup1-rfp_none	1374.0050000000049	70.85416666666669	30	20min_s5	yeGFP-mODC	pup1-rfp	none
1000002020_20min_s5_mODC.2_pup1-rfp_none	1430.051999999996	61.33966666666671	31	20min_s5	yeGFP-mODC	pup1-rfp	none
1000002020_20min_s7_mODC.2_pup1-rfp_none	0	162.00435000000004	1	20min_s7	yeGFP-mODC	pup1-rfp	none
1000002020_20min_s7_mODC.2_pup1-rfp_none	50.69800000000396	135.89348333333336	2	20min_s7	yeGFP-mODC	pup1-rfp	none
1000002020_20min_s7_mODC.2_pup1-rfp_none	96.8790000000008	137.92916666666665	3	20min_s7	yeGFP-mODC	pup1-rfp	none
1000002020_20min_s7_mODC.2_pup1-rfp_none	144.29099999999744	120.1785	4	20min_s7	yeGFP-mODC	pup1-rfp	none
1000002020_20min_s7_mODC.2_pup1-rfp_none	192.33400000000256	114.66616666666668	5	20min_s7	yeGFP-mODC	pup1-rfp	none
1000002020_20min_s7_mODC.2_pup1-rfp_none	237.80499999999304	114.97424999999998	6	20min_s7	yeGFP-mODC	pup1-rfp	none
1000002020_20min_s7_mODC.2_pup1-rfp_none	285.82799999999406	105.1409833333334	7	20min_s7	yeGFP-mODC	pup1-rfp	none
1000002020_20min_s7_mODC.2_pup1-rfp_none	333.43099999999686	100.59083333333334	8	20min_s7	yeGFP-mODC	pup1-rfp	none
1000002020_20min_s7_mODC.2_pup1-rfp_none	380.7430000000022	99.0529166666667	9	20min_s7	yeGFP-mODC	pup1-rfp	none
1000002020_20min_s7_mODC.2_pup1-rfp_none	427.2130000000034	99.00898333333332	10	20min_s7	yeGFP-mODC	pup1-rfp	none
1000002020_20min_s7_mODC.2_pup1-rfp_none	476.18300000000454	98.14935000000006	11	20min_s7	yeGFP-mODC	pup1-rfp	none
1000002020_20min_s7_mODC.2_pup1-rfp_none	523.2979999999952	90.60716666666676	12	20min_s7	yeGFP-mODC	pup1-rfp	none
1000002020_20min_s7_mODC.2_pup1-rfp_none	570.2280000000028	88.84416666666671	13	20min_s7	yeGFP-mODC	pup1-rfp	none
1000002020_20min_s7_mODC.2_pup1-rfp_none	616.1330000000016	89.18278333333338	14	20min_s7	yeGFP-mODC	pup1-rfp	none
1000002020_20min_s7_mODC.2_pup1-rfp_none	662.7740000000049	87.43191666666668	15	20min_s7	yeGFP-mODC	pup1-rfp	none
1000002020_20min_s7_mODC.2_pup1-rfp_none	711.0420000000013	83.75850000000003	16	20min_s7	yeGFP-mODC	pup1-rfp	none
1000002020_20min_s7_mODC.2_pup1-rfp_none	758.2649999999994	87.71941666666669	17	20min_s7	yeGFP-mODC	pup1-rfp	none
1000002020_20min_s7_mODC.2_pup1-rfp_none	805.8260000000009	82.75083333333335	18	20min_s7	yeGFP-mODC	pup1-rfp	none
1000002020_20min_s7_mODC.2_pup1-rfp_none	852.823000000004	79.86435	19	20min_s7	yeGFP-mODC	pup1-rfp	none
1000002020_20min_s7_mODC.2_pup1-rfp_none	900.1600000000035	82.78151666666668	20	20min_s7	yeGFP-mODC	pup1-rfp	none
1000002020_20min_s7_mODC.2_pup1-rfp_none	946.7379999999976	85.59445000000005	21	20min_s7	yeGFP-mODC	pup1-rfp	none
1000002020_20min_s7_mODC.2_pup1-rfp_none	992.4449999999924	83.10024999999999	22	20min_s7	yeGFP-mODC	pup1-rfp	none
1000002020_20min_s7_mODC.2_pup1-rfp_none	1039.2639999999956	77.20616666666663	23	20min_s7	yeGFP-mODC	pup1-rfp	none
1000002020_20min_s7_mODC.2_pup1-rfp_none	1085.2620000000024	78.82425	24	20min_s7	yeGFP-mODC	pup1-rfp	none
1000002020_20min_s7_mODC.2_pup1-rfp_none	1133.8070000000007	80.94475	25	20min_s7	yeGFP-mODC	pup1-rfp	none
1000002020_20min_s7_mODC.2_pup1-rfp_none	1180.7609999999986	79.51021666666666	26	20min_s7	yeGFP-mODC	pup1-rfp	none
1000002020_20min_s7_mODC.2_pup1-rfp_none	1227.8099999999977	76.78321666666665	27	20min_s7	yeGFP-mODC	pup1-rfp	none
1000002020_20min_s7_mODC.2_pup1-rfp_none	1275.2569999999978	74.94410000000002	28	20min_s7	yeGFP-mODC	pup1-rfp	none
1000002020_20min_s7_mODC.2_pup1-rfp_none	1323.2020000000048	75.00340000000003	29	20min_s7	yeGFP-mODC	pup1-rfp	none
1000002020_20min_s7_mODC.2_pup1-rfp_none	1369.5570000000007	72.91175000000001	30	20min_s7	yeGFP-mODC	pup1-rfp	none
1000002020_20min_s7_mODC.2_pup1-rfp_none	1429.9790000000066	77.27550000000002	31	20min_s7	yeGFP-mODC	pup1-rfp	none
1000002021_20min_s6_mODC.2_pup1-rfp_none	0	345.4859	1	20min_s6	yeGFP-mODC	pup1-rfp	none
1000002021_20min_s6_mODC.2_pup1-rfp_none	52.828999999997905	323.54920000000004	2	20min_s6	yeGFP-mODC	pup1-rfp	none
1000002021_20min_s6_mODC.2_pup1-rfp_none	99.82200000000012	299.9944	3	20min_s6	yeGFP-mODC	pup1-rfp	none
1000002021_20min_s6_mODC.2_pup1-rfp_none	146.80199999999604	287.9883	4	20min_s6	yeGFP-mODC	pup1-rfp	none
1000002021_20min_s6_mODC.2_pup1-rfp_none	194.30299999999988	265.0253	5	20min_s6	yeGFP-mODC	pup1-rfp	none
1000002021_20min_s6_mODC.2_pup1-rfp_none	240.9670000000042	258.29875000000004	6	20min_s6	yeGFP-mODC	pup1-rfp	none
1000002021_20min_s6_mODC.2_pup1-rfp_none	288.3680000000022	233.8156000000001	7	20min_s6	yeGFP-mODC	pup1-rfp	none
1000002021_20min_s6_mODC.2_pup1-rfp_none	335.81600000000617	225.9077	8	20min_s6	yeGFP-mODC	pup1-rfp	none
1000002021_20min_s6_mODC.2_pup1-rfp_none	383.8130000000092	199.5452	9	20min_s6	yeGFP-mODC	pup1-rfp	none
1000002021_20min_s6_mODC.2_pup1-rfp_none	429.3709999999992	193.97570000000005	10	20min_s6	yeGFP-mODC	pup1-rfp	none
1000002021_20min_s6_mODC.2_pup1-rfp_none	478.31200000000536	178.35970000000006	11	20min_s6	yeGFP-mODC	pup1-rfp	none
1000002021_20min_s6_mODC.2_pup1-rfp_none	525.8439999999973	162.3712000000001	12	20min_s6	yeGFP-mODC	pup1-rfp	none
1000002021_20min_s6_mODC.2_pup1-rfp_none	572.801999999996	156.7733500000001	13	20min_s6	yeGFP-mODC	pup1-rfp	none
1000002021_20min_s6_mODC.2_pup1-rfp_none	618.372000000003	137.28700000000003	14	20min_s6	yeGFP-mODC	pup1-rfp	none
1000002021_20min_s6_mODC.2_pup1-rfp_none	664.8889999999956	128.20805	15	20min_s6	yeGFP-mODC	pup1-rfp	none
1000002021_20min_s6_mODC.2_pup1-rfp_none	713.3510000000097	115.3451	16	20min_s6	yeGFP-mODC	pup1-rfp	none
1000002021_20min_s6_mODC.2_pup1-rfp_none	760.3439999999973	101.076	17	20min_s6	yeGFP-mODC	pup1-rfp	none
1000002021_20min_s6_mODC.2_pup1-rfp_none	808.3399999999965	91.92199999999998	18	20min_s6	yeGFP-mODC	pup1-rfp	none
1000002021_20min_s6_mODC.2_pup1-rfp_none	855.8610000000044	82.53895000000003	19	20min_s6	yeGFP-mODC	pup1-rfp	none
1000002021_20min_s6_mODC.2_pup1-rfp_none	902.3310000000056	74.47459999999998	20	20min_s6	yeGFP-mODC	pup1-rfp	none
1000002021_20min_s6_mODC.2_pup1-rfp_none	948.8819999999978	63.06974999999999	21	20min_s6	yeGFP-mODC	pup1-rfp	none
1000002021_20min_s6_mODC.2_pup1-rfp_none	995.3369999999996	60.45935000000003	22	20min_s6	yeGFP-mODC	pup1-rfp	none
1000002021_20min_s6_mODC.2_pup1-rfp_none	1042.3320000000094	52.993350000000014	23	20min_s6	yeGFP-mODC	pup1-rfp	none
1000002021_20min_s6_mODC.2_pup1-rfp_none	1087.3120000000054	47.61544999999998	24	20min_s6	yeGFP-mODC	pup1-rfp	none
1000002021_20min_s6_mODC.2_pup1-rfp_none	1136.3540000000066	41.565500000000014	25	20min_s6	yeGFP-mODC	pup1-rfp	none
1000002021_20min_s6_mODC.2_pup1-rfp_none	1182.5420000000013	35.41000000000004	26	20min_s6	yeGFP-mODC	pup1-rfp	none
1000002021_20min_s6_mODC.2_pup1-rfp_none	1230.3190000000031	34.2979	27	20min_s6	yeGFP-mODC	pup1-rfp	none
1000002021_20min_s6_mODC.2_pup1-rfp_none	1277.3050000000076	27.270400000000016	28	20min_s6	yeGFP-mODC	pup1-rfp	none
1000002021_20min_s6_mODC.2_pup1-rfp_none	1325.843999999997	22.23820000000001	29	20min_s6	yeGFP-mODC	pup1-rfp	none
1000002021_20min_s6_mODC.2_pup1-rfp_none	1371.8450000000012	22.63290000000004	30	20min_s6	yeGFP-mODC	pup1-rfp	none
1000002021_20min_s6_mODC.2_pup1-rfp_none	1430.0540000000035	18.041200000000053	31	20min_s6	yeGFP-mODC	pup1-rfp	none
1000002021_20min_s7_mODC.2_pup1-rfp_none	0	154.21935000000008	1	20min_s7	yeGFP-mODC	pup1-rfp	none
1000002021_20min_s7_mODC.2_pup1-rfp_none	50.69800000000396	141.98548333333335	2	20min_s7	yeGFP-mODC	pup1-rfp	none
1000002021_20min_s7_mODC.2_pup1-rfp_none	96.8790000000008	135.85316666666662	3	20min_s7	yeGFP-mODC	pup1-rfp	none
1000002021_20min_s7_mODC.2_pup1-rfp_none	144.29099999999744	124.0455	4	20min_s7	yeGFP-mODC	pup1-rfp	none
1000002021_20min_s7_mODC.2_pup1-rfp_none	192.33400000000256	117.7921666666667	5	20min_s7	yeGFP-mODC	pup1-rfp	none
1000002021_20min_s7_mODC.2_pup1-rfp_none	237.80499999999304	113.29925000000004	6	20min_s7	yeGFP-mODC	pup1-rfp	none
1000002021_20min_s7_mODC.2_pup1-rfp_none	285.82799999999406	107.67998333333338	7	20min_s7	yeGFP-mODC	pup1-rfp	none
1000002021_20min_s7_mODC.2_pup1-rfp_none	333.43099999999686	93.43583333333336	8	20min_s7	yeGFP-mODC	pup1-rfp	none
1000002021_20min_s7_mODC.2_pup1-rfp_none	380.7430000000022	88.6469166666667	9	20min_s7	yeGFP-mODC	pup1-rfp	none
1000002021_20min_s7_mODC.2_pup1-rfp_none	427.2130000000034	86.09798333333333	10	20min_s7	yeGFP-mODC	pup1-rfp	none
1000002021_20min_s7_mODC.2_pup1-rfp_none	476.18300000000454	76.8423500000001	11	20min_s7	yeGFP-mODC	pup1-rfp	none
1000002021_20min_s7_mODC.2_pup1-rfp_none	523.2979999999952	69.75016666666673	12	20min_s7	yeGFP-mODC	pup1-rfp	none
1000002021_20min_s7_mODC.2_pup1-rfp_none	570.2280000000028	62.69516666666671	13	20min_s7	yeGFP-mODC	pup1-rfp	none
1000002021_20min_s7_mODC.2_pup1-rfp_none	616.1330000000016	57.44778333333342	14	20min_s7	yeGFP-mODC	pup1-rfp	none
1000002021_20min_s7_mODC.2_pup1-rfp_none	662.7740000000049	57.19091666666664	15	20min_s7	yeGFP-mODC	pup1-rfp	none
1000002021_20min_s7_mODC.2_pup1-rfp_none	711.0420000000013	50.10250000000002	16	20min_s7	yeGFP-mODC	pup1-rfp	none
1000002021_20min_s7_mODC.2_pup1-rfp_none	758.2649999999994	44.16041666666666	17	20min_s7	yeGFP-mODC	pup1-rfp	none
1000002021_20min_s7_mODC.2_pup1-rfp_none	805.8260000000009	38.74583333333335	18	20min_s7	yeGFP-mODC	pup1-rfp	none
1000002021_20min_s7_mODC.2_pup1-rfp_none	852.823000000004	33.41235000000001	19	20min_s7	yeGFP-mODC	pup1-rfp	none
1000002021_20min_s7_mODC.2_pup1-rfp_none	900.1600000000035	31.99051666666669	20	20min_s7	yeGFP-mODC	pup1-rfp	none
1000002021_20min_s7_mODC.2_pup1-rfp_none	946.7379999999976	27.822449999999996	21	20min_s7	yeGFP-mODC	pup1-rfp	none
1000002021_20min_s7_mODC.2_pup1-rfp_none	992.4449999999924	25.830250000000017	22	20min_s7	yeGFP-mODC	pup1-rfp	none
1000002021_20min_s7_mODC.2_pup1-rfp_none	1039.2639999999956	18.303166666666662	23	20min_s7	yeGFP-mODC	pup1-rfp	none
1000002021_20min_s7_mODC.2_pup1-rfp_none	1085.2620000000024	15.026250000000005	24	20min_s7	yeGFP-mODC	pup1-rfp	none
1000002021_20min_s7_mODC.2_pup1-rfp_none	1133.8070000000007	14.122749999999996	25	20min_s7	yeGFP-mODC	pup1-rfp	none
1000002021_20min_s7_mODC.2_pup1-rfp_none	1180.7609999999986	11.7972166666667	26	20min_s7	yeGFP-mODC	pup1-rfp	none
1000002021_20min_s7_mODC.2_pup1-rfp_none	1227.8099999999977	12.35721666666666	27	20min_s7	yeGFP-mODC	pup1-rfp	none
1000002021_20min_s7_mODC.2_pup1-rfp_none	1275.2569999999978	8.430100000000003	28	20min_s7	yeGFP-mODC	pup1-rfp	none
1000002021_20min_s7_mODC.2_pup1-rfp_none	1323.2020000000048	6.537400000000019	29	20min_s7	yeGFP-mODC	pup1-rfp	none
1000002021_20min_s7_mODC.2_pup1-rfp_none	1369.5570000000007	3.742750000000037	30	20min_s7	yeGFP-mODC	pup1-rfp	none
1000002021_20min_s7_mODC.2_pup1-rfp_none	1429.9790000000066	3.214500000000037	31	20min_s7	yeGFP-mODC	pup1-rfp	none
1000002022_20min_s6_mODC.2_pup1-rfp_none	0	407.4329	1	20min_s6	yeGFP-mODC	pup1-rfp	none
1000002022_20min_s6_mODC.2_pup1-rfp_none	52.828999999997905	378.85620000000006	2	20min_s6	yeGFP-mODC	pup1-rfp	none
1000002022_20min_s6_mODC.2_pup1-rfp_none	99.82200000000012	366.9064	3	20min_s6	yeGFP-mODC	pup1-rfp	none
1000002022_20min_s6_mODC.2_pup1-rfp_none	146.80199999999604	353.20129999999995	4	20min_s6	yeGFP-mODC	pup1-rfp	none
1000002022_20min_s6_mODC.2_pup1-rfp_none	194.30299999999988	344.0203	5	20min_s6	yeGFP-mODC	pup1-rfp	none
1000002022_20min_s6_mODC.2_pup1-rfp_none	240.9670000000042	329.12175	6	20min_s6	yeGFP-mODC	pup1-rfp	none
1000002022_20min_s6_mODC.2_pup1-rfp_none	288.3680000000022	321.63660000000016	7	20min_s6	yeGFP-mODC	pup1-rfp	none
1000002022_20min_s6_mODC.2_pup1-rfp_none	335.81600000000617	294.01469999999995	8	20min_s6	yeGFP-mODC	pup1-rfp	none
1000002022_20min_s6_mODC.2_pup1-rfp_none	383.8130000000092	283.6192000000001	9	20min_s6	yeGFP-mODC	pup1-rfp	none
1000002022_20min_s6_mODC.2_pup1-rfp_none	429.3709999999992	273.79269999999997	10	20min_s6	yeGFP-mODC	pup1-rfp	none
1000002022_20min_s6_mODC.2_pup1-rfp_none	478.31200000000536	257.8347000000001	11	20min_s6	yeGFP-mODC	pup1-rfp	none
1000002022_20min_s6_mODC.2_pup1-rfp_none	525.8439999999973	243.83920000000003	12	20min_s6	yeGFP-mODC	pup1-rfp	none
1000002022_20min_s6_mODC.2_pup1-rfp_none	572.801999999996	233.7573500000001	13	20min_s6	yeGFP-mODC	pup1-rfp	none
1000002022_20min_s6_mODC.2_pup1-rfp_none	618.372000000003	222.87500000000009	14	20min_s6	yeGFP-mODC	pup1-rfp	none
1000002022_20min_s6_mODC.2_pup1-rfp_none	664.8889999999956	213.63505	15	20min_s6	yeGFP-mODC	pup1-rfp	none
1000002022_20min_s6_mODC.2_pup1-rfp_none	713.3510000000097	201.67810000000003	16	20min_s6	yeGFP-mODC	pup1-rfp	none
1000002022_20min_s6_mODC.2_pup1-rfp_none	760.3439999999973	185.883	17	20min_s6	yeGFP-mODC	pup1-rfp	none
1000002022_20min_s6_mODC.2_pup1-rfp_none	808.3399999999965	172.757	18	20min_s6	yeGFP-mODC	pup1-rfp	none
1000002022_20min_s6_mODC.2_pup1-rfp_none	855.8610000000044	159.51095	19	20min_s6	yeGFP-mODC	pup1-rfp	none
1000002022_20min_s6_mODC.2_pup1-rfp_none	902.3310000000056	151.6656	20	20min_s6	yeGFP-mODC	pup1-rfp	none
1000002022_20min_s6_mODC.2_pup1-rfp_none	948.8819999999978	139.19775000000004	21	20min_s6	yeGFP-mODC	pup1-rfp	none
1000002022_20min_s6_mODC.2_pup1-rfp_none	995.3369999999996	131.66535	22	20min_s6	yeGFP-mODC	pup1-rfp	none
1000002022_20min_s6_mODC.2_pup1-rfp_none	1042.3320000000094	118.09435000000002	23	20min_s6	yeGFP-mODC	pup1-rfp	none
1000002022_20min_s6_mODC.2_pup1-rfp_none	1087.3120000000054	108.99645	24	20min_s6	yeGFP-mODC	pup1-rfp	none
1000002022_20min_s6_mODC.2_pup1-rfp_none	1136.3540000000066	102.9145	25	20min_s6	yeGFP-mODC	pup1-rfp	none
1000002022_20min_s6_mODC.2_pup1-rfp_none	1182.5420000000013	94.77700000000006	26	20min_s6	yeGFP-mODC	pup1-rfp	none
1000002022_20min_s6_mODC.2_pup1-rfp_none	1230.3190000000031	87.8099	27	20min_s6	yeGFP-mODC	pup1-rfp	none
1000002022_20min_s6_mODC.2_pup1-rfp_none	1277.3050000000076	80.6054	28	20min_s6	yeGFP-mODC	pup1-rfp	none
1000002022_20min_s6_mODC.2_pup1-rfp_none	1325.843999999997	72.36520000000002	29	20min_s6	yeGFP-mODC	pup1-rfp	none
1000002022_20min_s6_mODC.2_pup1-rfp_none	1371.8450000000012	67.00790000000003	30	20min_s6	yeGFP-mODC	pup1-rfp	none
1000002022_20min_s6_mODC.2_pup1-rfp_none	1430.0540000000035	62.405200000000086	31	20min_s6	yeGFP-mODC	pup1-rfp	none
1000002022_20min_s8_mODC.2_pup1-rfp_none	0	236.85332222222223	1	20min_s8	yeGFP-mODC	pup1-rfp	none
1000002022_20min_s8_mODC.2_pup1-rfp_none	49.379999999990105	205.58228888888897	2	20min_s8	yeGFP-mODC	pup1-rfp	none
1000002022_20min_s8_mODC.2_pup1-rfp_none	95.1820000000007	187.9153888888889	3	20min_s8	yeGFP-mODC	pup1-rfp	none
1000002022_20min_s8_mODC.2_pup1-rfp_none	142.3070000000007	170.4983333333333	4	20min_s8	yeGFP-mODC	pup1-rfp	none
1000002022_20min_s8_mODC.2_pup1-rfp_none	190.48799999999756	153.4516111111111	5	20min_s8	yeGFP-mODC	pup1-rfp	none
1000002022_20min_s8_mODC.2_pup1-rfp_none	235.9499999999971	142.87408333333337	6	20min_s8	yeGFP-mODC	pup1-rfp	none
1000002022_20min_s8_mODC.2_pup1-rfp_none	283.78399999999965	126.49112222222226	7	20min_s8	yeGFP-mODC	pup1-rfp	none
1000002022_20min_s8_mODC.2_pup1-rfp_none	331.3680000000022	109.7873888888889	8	20min_s8	yeGFP-mODC	pup1-rfp	none
1000002022_20min_s8_mODC.2_pup1-rfp_none	378.3269999999902	97.8250555555556	9	20min_s8	yeGFP-mODC	pup1-rfp	none
1000002022_20min_s8_mODC.2_pup1-rfp_none	425.99499999999534	95.78373333333332	10	20min_s8	yeGFP-mODC	pup1-rfp	none
1000002022_20min_s8_mODC.2_pup1-rfp_none	473.85199999999895	84.40654444444453	11	20min_s8	yeGFP-mODC	pup1-rfp	none
1000002022_20min_s8_mODC.2_pup1-rfp_none	521.4119999999966	72.16833333333338	12	20min_s8	yeGFP-mODC	pup1-rfp	none
1000002022_20min_s8_mODC.2_pup1-rfp_none	568.2130000000034	62.91869444444448	13	20min_s8	yeGFP-mODC	pup1-rfp	none
1000002022_20min_s8_mODC.2_pup1-rfp_none	613.0690000000031	55.88936666666676	14	20min_s8	yeGFP-mODC	pup1-rfp	none
1000002022_20min_s8_mODC.2_pup1-rfp_none	660.6469999999972	51.96936111111113	15	20min_s8	yeGFP-mODC	pup1-rfp	none
1000002022_20min_s8_mODC.2_pup1-rfp_none	708.4389999999985	47.15077777777782	16	20min_s8	yeGFP-mODC	pup1-rfp	none
1000002022_20min_s8_mODC.2_pup1-rfp_none	756.8889999999956	41.730111111111086	17	20min_s8	yeGFP-mODC	pup1-rfp	none
1000002022_20min_s8_mODC.2_pup1-rfp_none	803.9339999999938	34.87155555555553	18	20min_s8	yeGFP-mODC	pup1-rfp	none
1000002022_20min_s8_mODC.2_pup1-rfp_none	851.0120000000024	29.2960722222222	19	20min_s8	yeGFP-mODC	pup1-rfp	none
1000002022_20min_s8_mODC.2_pup1-rfp_none	897.9529999999941	30.738655555555543	20	20min_s8	yeGFP-mODC	pup1-rfp	none
1000002022_20min_s8_mODC.2_pup1-rfp_none	945.005999999994	26.203227777777776	21	20min_s8	yeGFP-mODC	pup1-rfp	none
1000002022_20min_s8_mODC.2_pup1-rfp_none	989.921000000002	22.921472222222217	22	20min_s8	yeGFP-mODC	pup1-rfp	none
1000002022_20min_s8_mODC.2_pup1-rfp_none	1037.0109999999986	19.548138888888893	23	20min_s8	yeGFP-mODC	pup1-rfp	none
1000002022_20min_s8_mODC.2_pup1-rfp_none	1083.5160000000033	16.509749999999997	24	20min_s8	yeGFP-mODC	pup1-rfp	none
1000002022_20min_s8_mODC.2_pup1-rfp_none	1131.523000000001	14.397333333333336	25	20min_s8	yeGFP-mODC	pup1-rfp	none
1000002022_20min_s8_mODC.2_pup1-rfp_none	1178.8899999999994	9.784744444444456	26	20min_s8	yeGFP-mODC	pup1-rfp	none
1000002022_20min_s8_mODC.2_pup1-rfp_none	1225.9700000000012	8.571133333333336	27	20min_s8	yeGFP-mODC	pup1-rfp	none
1000002022_20min_s8_mODC.2_pup1-rfp_none	1273.0120000000024	8.14793333333332	28	20min_s8	yeGFP-mODC	pup1-rfp	none
1000002022_20min_s8_mODC.2_pup1-rfp_none	1321.523000000001	4.172288888888886	29	20min_s8	yeGFP-mODC	pup1-rfp	none
1000002022_20min_s8_mODC.2_pup1-rfp_none	1367.4140000000043	3.4916666666667098	30	20min_s8	yeGFP-mODC	pup1-rfp	none
1000002022_20min_s8_mODC.2_pup1-rfp_none	1430.68299999999	3.634166666666708	31	20min_s8	yeGFP-mODC	pup1-rfp	none
1000002023_20min_s6_mODC.2_pup1-rfp_none	0	233.91590000000008	1	20min_s6	yeGFP-mODC	pup1-rfp	none
1000002023_20min_s6_mODC.2_pup1-rfp_none	52.828999999997905	215.01020000000003	2	20min_s6	yeGFP-mODC	pup1-rfp	none
1000002023_20min_s6_mODC.2_pup1-rfp_none	99.82200000000012	201.7434	3	20min_s6	yeGFP-mODC	pup1-rfp	none
1000002023_20min_s6_mODC.2_pup1-rfp_none	146.80199999999604	189.1183	4	20min_s6	yeGFP-mODC	pup1-rfp	none
1000002023_20min_s6_mODC.2_pup1-rfp_none	194.30299999999988	178.0223	5	20min_s6	yeGFP-mODC	pup1-rfp	none
1000002023_20min_s6_mODC.2_pup1-rfp_none	240.9670000000042	175.76375	6	20min_s6	yeGFP-mODC	pup1-rfp	none
1000002023_20min_s6_mODC.2_pup1-rfp_none	288.3680000000022	163.97360000000003	7	20min_s6	yeGFP-mODC	pup1-rfp	none
1000002023_20min_s6_mODC.2_pup1-rfp_none	335.81600000000617	151.62169999999998	8	20min_s6	yeGFP-mODC	pup1-rfp	none
1000002023_20min_s6_mODC.2_pup1-rfp_none	383.8130000000092	143.43920000000003	9	20min_s6	yeGFP-mODC	pup1-rfp	none
1000002023_20min_s6_mODC.2_pup1-rfp_none	429.3709999999992	138.29170000000002	10	20min_s6	yeGFP-mODC	pup1-rfp	none
1000002023_20min_s6_mODC.2_pup1-rfp_none	478.31200000000536	126.82970000000007	11	20min_s6	yeGFP-mODC	pup1-rfp	none
1000002023_20min_s6_mODC.2_pup1-rfp_none	525.8439999999973	115.65320000000008	12	20min_s6	yeGFP-mODC	pup1-rfp	none
1000002023_20min_s6_mODC.2_pup1-rfp_none	572.801999999996	110.90935000000006	13	20min_s6	yeGFP-mODC	pup1-rfp	none
1000002023_20min_s6_mODC.2_pup1-rfp_none	618.372000000003	99.91500000000008	14	20min_s6	yeGFP-mODC	pup1-rfp	none
1000002023_20min_s6_mODC.2_pup1-rfp_none	664.8889999999956	94.82505	15	20min_s6	yeGFP-mODC	pup1-rfp	none
1000002023_20min_s6_mODC.2_pup1-rfp_none	713.3510000000097	86.2441	16	20min_s6	yeGFP-mODC	pup1-rfp	none
1000002023_20min_s6_mODC.2_pup1-rfp_none	760.3439999999973	78.89000000000001	17	20min_s6	yeGFP-mODC	pup1-rfp	none
1000002023_20min_s6_mODC.2_pup1-rfp_none	808.3399999999965	70.258	18	20min_s6	yeGFP-mODC	pup1-rfp	none
1000002023_20min_s6_mODC.2_pup1-rfp_none	855.8610000000044	67.13995000000003	19	20min_s6	yeGFP-mODC	pup1-rfp	none
1000002023_20min_s6_mODC.2_pup1-rfp_none	902.3310000000056	61.630599999999994	20	20min_s6	yeGFP-mODC	pup1-rfp	none
1000002023_20min_s6_mODC.2_pup1-rfp_none	948.8819999999978	54.11975	21	20min_s6	yeGFP-mODC	pup1-rfp	none
1000002023_20min_s6_mODC.2_pup1-rfp_none	995.3369999999996	48.94335000000002	22	20min_s6	yeGFP-mODC	pup1-rfp	none
1000002023_20min_s6_mODC.2_pup1-rfp_none	1042.3320000000094	41.586349999999975	23	20min_s6	yeGFP-mODC	pup1-rfp	none
1000002023_20min_s6_mODC.2_pup1-rfp_none	1087.3120000000054	37.098449999999985	24	20min_s6	yeGFP-mODC	pup1-rfp	none
1000002023_20min_s6_mODC.2_pup1-rfp_none	1136.3540000000066	33.9315	25	20min_s6	yeGFP-mODC	pup1-rfp	none
1000002023_20min_s6_mODC.2_pup1-rfp_none	1182.5420000000013	28.84500000000004	26	20min_s6	yeGFP-mODC	pup1-rfp	none
1000002023_20min_s6_mODC.2_pup1-rfp_none	1230.3190000000031	26.899899999999977	27	20min_s6	yeGFP-mODC	pup1-rfp	none
1000002023_20min_s6_mODC.2_pup1-rfp_none	1277.3050000000076	22.474400000000024	28	20min_s6	yeGFP-mODC	pup1-rfp	none
1000002023_20min_s6_mODC.2_pup1-rfp_none	1325.843999999997	18.37919999999997	29	20min_s6	yeGFP-mODC	pup1-rfp	none
1000002023_20min_s6_mODC.2_pup1-rfp_none	1371.8450000000012	15.32490000000005	30	20min_s6	yeGFP-mODC	pup1-rfp	none
1000002023_20min_s6_mODC.2_pup1-rfp_none	1430.0540000000035	10.464200000000057	31	20min_s6	yeGFP-mODC	pup1-rfp	none
1000002024_20min_s5_mODC.2_pup1-rfp_none	0	588.0691833333333	1	20min_s5	yeGFP-mODC	pup1-rfp	none
1000002024_20min_s5_mODC.2_pup1-rfp_none	54.86000000000058	533.7497333333332	2	20min_s5	yeGFP-mODC	pup1-rfp	none
1000002024_20min_s5_mODC.2_pup1-rfp_none	101.75299999999696	504.33791666666656	3	20min_s5	yeGFP-mODC	pup1-rfp	none
1000002024_20min_s5_mODC.2_pup1-rfp_none	147.97299999999814	484.0441666666667	4	20min_s5	yeGFP-mODC	pup1-rfp	none
1000002024_20min_s5_mODC.2_pup1-rfp_none	196.0639999999985	455.6230833333334	5	20min_s5	yeGFP-mODC	pup1-rfp	none
1000002024_20min_s5_mODC.2_pup1-rfp_none	243.224000000002	445.04083333333335	6	20min_s5	yeGFP-mODC	pup1-rfp	none
1000002024_20min_s5_mODC.2_pup1-rfp_none	290.30199999999604	423.3643166666667	7	20min_s5	yeGFP-mODC	pup1-rfp	none
1000002024_20min_s5_mODC.2_pup1-rfp_none	337.62399999999616	420.9361666666666	8	20min_s5	yeGFP-mODC	pup1-rfp	none
1000002024_20min_s5_mODC.2_pup1-rfp_none	385.73099999999977	398.4428333333333	9	20min_s5	yeGFP-mODC	pup1-rfp	none
1000002024_20min_s5_mODC.2_pup1-rfp_none	431.3199999999924	374.2167333333334	10	20min_s5	yeGFP-mODC	pup1-rfp	none
1000002024_20min_s5_mODC.2_pup1-rfp_none	479.81900000000314	366.0362666666668	11	20min_s5	yeGFP-mODC	pup1-rfp	none
1000002024_20min_s5_mODC.2_pup1-rfp_none	527.7280000000028	334.59541666666667	12	20min_s5	yeGFP-mODC	pup1-rfp	none
1000002024_20min_s5_mODC.2_pup1-rfp_none	574.3089999999938	335.3018333333335	13	20min_s5	yeGFP-mODC	pup1-rfp	none
1000002024_20min_s5_mODC.2_pup1-rfp_none	620.4049999999988	300.3542833333334	14	20min_s5	yeGFP-mODC	pup1-rfp	none
1000002024_20min_s5_mODC.2_pup1-rfp_none	667.031999999992	300.3982500000001	15	20min_s5	yeGFP-mODC	pup1-rfp	none
1000002024_20min_s5_mODC.2_pup1-rfp_none	715.2850000000035	272.1681666666667	16	20min_s5	yeGFP-mODC	pup1-rfp	none
1000002024_20min_s5_mODC.2_pup1-rfp_none	762.0240000000049	243.55433333333335	17	20min_s5	yeGFP-mODC	pup1-rfp	none
1000002024_20min_s5_mODC.2_pup1-rfp_none	810.2299999999959	240.38683333333336	18	20min_s5	yeGFP-mODC	pup1-rfp	none
1000002024_20min_s5_mODC.2_pup1-rfp_none	857.6989999999932	213.38535	19	20min_s5	yeGFP-mODC	pup1-rfp	none
1000002024_20min_s5_mODC.2_pup1-rfp_none	903.7899999999936	207.54909999999995	20	20min_s5	yeGFP-mODC	pup1-rfp	none
1000002024_20min_s5_mODC.2_pup1-rfp_none	950.846000000005	191.1242	21	20min_s5	yeGFP-mODC	pup1-rfp	none
1000002024_20min_s5_mODC.2_pup1-rfp_none	997.7510000000038	184.31675	22	20min_s5	yeGFP-mODC	pup1-rfp	none
1000002024_20min_s5_mODC.2_pup1-rfp_none	1043.4569999999949	166.57866666666666	23	20min_s5	yeGFP-mODC	pup1-rfp	none
1000002024_20min_s5_mODC.2_pup1-rfp_none	1090.0770000000048	156.79175	24	20min_s5	yeGFP-mODC	pup1-rfp	none
1000002024_20min_s5_mODC.2_pup1-rfp_none	1137.7669999999923	133.82016666666664	25	20min_s5	yeGFP-mODC	pup1-rfp	none
1000002024_20min_s5_mODC.2_pup1-rfp_none	1184.4159999999974	115.93555000000003	26	20min_s5	yeGFP-mODC	pup1-rfp	none
1000002024_20min_s5_mODC.2_pup1-rfp_none	1231.7930000000051	117.53355000000002	27	20min_s5	yeGFP-mODC	pup1-rfp	none
1000002024_20min_s5_mODC.2_pup1-rfp_none	1279.002999999997	104.7461833333333	28	20min_s5	yeGFP-mODC	pup1-rfp	none
1000002024_20min_s5_mODC.2_pup1-rfp_none	1327.7489999999962	100.70223333333334	29	20min_s5	yeGFP-mODC	pup1-rfp	none
1000002024_20min_s5_mODC.2_pup1-rfp_none	1374.0050000000049	87.29516666666672	30	20min_s5	yeGFP-mODC	pup1-rfp	none
1000002024_20min_s5_mODC.2_pup1-rfp_none	1430.051999999996	79.04166666666671	31	20min_s5	yeGFP-mODC	pup1-rfp	none
1000002024_20min_s6_mODC.2_pup1-rfp_none	0	380.1959000000001	1	20min_s6	yeGFP-mODC	pup1-rfp	none
1000002024_20min_s6_mODC.2_pup1-rfp_none	52.828999999997905	362.01020000000005	2	20min_s6	yeGFP-mODC	pup1-rfp	none
1000002024_20min_s6_mODC.2_pup1-rfp_none	99.82200000000012	356.28839999999997	3	20min_s6	yeGFP-mODC	pup1-rfp	none
1000002024_20min_s6_mODC.2_pup1-rfp_none	146.80199999999604	330.1363	4	20min_s6	yeGFP-mODC	pup1-rfp	none
1000002024_20min_s6_mODC.2_pup1-rfp_none	194.30299999999988	305.78329999999994	5	20min_s6	yeGFP-mODC	pup1-rfp	none
1000002024_20min_s6_mODC.2_pup1-rfp_none	240.9670000000042	294.45074999999997	6	20min_s6	yeGFP-mODC	pup1-rfp	none
1000002024_20min_s6_mODC.2_pup1-rfp_none	288.3680000000022	278.8016000000001	7	20min_s6	yeGFP-mODC	pup1-rfp	none
1000002024_20min_s6_mODC.2_pup1-rfp_none	335.81600000000617	268.41970000000003	8	20min_s6	yeGFP-mODC	pup1-rfp	none
1000002024_20min_s6_mODC.2_pup1-rfp_none	383.8130000000092	248.4292	9	20min_s6	yeGFP-mODC	pup1-rfp	none
1000002024_20min_s6_mODC.2_pup1-rfp_none	429.3709999999992	238.1137	10	20min_s6	yeGFP-mODC	pup1-rfp	none
1000002024_20min_s6_mODC.2_pup1-rfp_none	478.31200000000536	224.14870000000008	11	20min_s6	yeGFP-mODC	pup1-rfp	none
1000002024_20min_s6_mODC.2_pup1-rfp_none	525.8439999999973	204.78120000000004	12	20min_s6	yeGFP-mODC	pup1-rfp	none
1000002024_20min_s6_mODC.2_pup1-rfp_none	572.801999999996	190.8383500000001	13	20min_s6	yeGFP-mODC	pup1-rfp	none
1000002024_20min_s6_mODC.2_pup1-rfp_none	618.372000000003	178.19200000000006	14	20min_s6	yeGFP-mODC	pup1-rfp	none
1000002024_20min_s6_mODC.2_pup1-rfp_none	664.8889999999956	167.35005	15	20min_s6	yeGFP-mODC	pup1-rfp	none
1000002024_20min_s6_mODC.2_pup1-rfp_none	713.3510000000097	154.52710000000002	16	20min_s6	yeGFP-mODC	pup1-rfp	none
1000002024_20min_s6_mODC.2_pup1-rfp_none	760.3439999999973	142.95700000000002	17	20min_s6	yeGFP-mODC	pup1-rfp	none
1000002024_20min_s6_mODC.2_pup1-rfp_none	808.3399999999965	130.82099999999997	18	20min_s6	yeGFP-mODC	pup1-rfp	none
1000002024_20min_s6_mODC.2_pup1-rfp_none	855.8610000000044	120.60594999999998	19	20min_s6	yeGFP-mODC	pup1-rfp	none
1000002024_20min_s6_mODC.2_pup1-rfp_none	902.3310000000056	109.91259999999996	20	20min_s6	yeGFP-mODC	pup1-rfp	none
1000002024_20min_s6_mODC.2_pup1-rfp_none	948.8819999999978	95.71175	21	20min_s6	yeGFP-mODC	pup1-rfp	none
1000002024_20min_s6_mODC.2_pup1-rfp_none	995.3369999999996	88.93435	22	20min_s6	yeGFP-mODC	pup1-rfp	none
1000002024_20min_s6_mODC.2_pup1-rfp_none	1042.3320000000094	76.65235000000001	23	20min_s6	yeGFP-mODC	pup1-rfp	none
1000002024_20min_s6_mODC.2_pup1-rfp_none	1087.3120000000054	68.07545000000002	24	20min_s6	yeGFP-mODC	pup1-rfp	none
1000002024_20min_s6_mODC.2_pup1-rfp_none	1136.3540000000066	62.29249999999999	25	20min_s6	yeGFP-mODC	pup1-rfp	none
1000002024_20min_s6_mODC.2_pup1-rfp_none	1182.5420000000013	55.181000000000054	26	20min_s6	yeGFP-mODC	pup1-rfp	none
1000002024_20min_s6_mODC.2_pup1-rfp_none	1230.3190000000031	52.3699	27	20min_s6	yeGFP-mODC	pup1-rfp	none
1000002024_20min_s6_mODC.2_pup1-rfp_none	1277.3050000000076	46.603399999999986	28	20min_s6	yeGFP-mODC	pup1-rfp	none
1000002024_20min_s6_mODC.2_pup1-rfp_none	1325.843999999997	37.75020000000001	29	20min_s6	yeGFP-mODC	pup1-rfp	none
1000002024_20min_s6_mODC.2_pup1-rfp_none	1371.8450000000012	34.35490000000002	30	20min_s6	yeGFP-mODC	pup1-rfp	none
1000002024_20min_s6_mODC.2_pup1-rfp_none	1430.0540000000035	27.11820000000005	31	20min_s6	yeGFP-mODC	pup1-rfp	none
1000002024_20min_s7_mODC.2_pup1-rfp_none	0	322.75835000000006	1	20min_s7	yeGFP-mODC	pup1-rfp	none
1000002024_20min_s7_mODC.2_pup1-rfp_none	50.69800000000396	296.27648333333343	2	20min_s7	yeGFP-mODC	pup1-rfp	none
1000002024_20min_s7_mODC.2_pup1-rfp_none	96.8790000000008	268.33616666666666	3	20min_s7	yeGFP-mODC	pup1-rfp	none
1000002024_20min_s7_mODC.2_pup1-rfp_none	144.29099999999744	260.09349999999995	4	20min_s7	yeGFP-mODC	pup1-rfp	none
1000002024_20min_s7_mODC.2_pup1-rfp_none	192.33400000000256	239.14516666666665	5	20min_s7	yeGFP-mODC	pup1-rfp	none
1000002024_20min_s7_mODC.2_pup1-rfp_none	237.80499999999304	234.03225	6	20min_s7	yeGFP-mODC	pup1-rfp	none
1000002024_20min_s7_mODC.2_pup1-rfp_none	285.82799999999406	217.28398333333337	7	20min_s7	yeGFP-mODC	pup1-rfp	none
1000002024_20min_s7_mODC.2_pup1-rfp_none	333.43099999999686	200.88083333333336	8	20min_s7	yeGFP-mODC	pup1-rfp	none
1000002024_20min_s7_mODC.2_pup1-rfp_none	380.7430000000022	182.3629166666667	9	20min_s7	yeGFP-mODC	pup1-rfp	none
1000002024_20min_s7_mODC.2_pup1-rfp_none	427.2130000000034	175.50098333333335	10	20min_s7	yeGFP-mODC	pup1-rfp	none
1000002024_20min_s7_mODC.2_pup1-rfp_none	476.18300000000454	159.05935000000008	11	20min_s7	yeGFP-mODC	pup1-rfp	none
1000002024_20min_s7_mODC.2_pup1-rfp_none	523.2979999999952	142.22316666666674	12	20min_s7	yeGFP-mODC	pup1-rfp	none
1000002024_20min_s7_mODC.2_pup1-rfp_none	570.2280000000028	134.0121666666667	13	20min_s7	yeGFP-mODC	pup1-rfp	none
1000002024_20min_s7_mODC.2_pup1-rfp_none	616.1330000000016	118.91178333333342	14	20min_s7	yeGFP-mODC	pup1-rfp	none
1000002024_20min_s7_mODC.2_pup1-rfp_none	662.7740000000049	110.01291666666664	15	20min_s7	yeGFP-mODC	pup1-rfp	none
1000002024_20min_s7_mODC.2_pup1-rfp_none	711.0420000000013	104.8755	16	20min_s7	yeGFP-mODC	pup1-rfp	none
1000002024_20min_s7_mODC.2_pup1-rfp_none	758.2649999999994	94.59441666666667	17	20min_s7	yeGFP-mODC	pup1-rfp	none
1000002024_20min_s7_mODC.2_pup1-rfp_none	805.8260000000009	83.66983333333333	18	20min_s7	yeGFP-mODC	pup1-rfp	none
1000002024_20min_s7_mODC.2_pup1-rfp_none	852.823000000004	71.54335000000003	19	20min_s7	yeGFP-mODC	pup1-rfp	none
1000002024_20min_s7_mODC.2_pup1-rfp_none	900.1600000000035	67.60451666666665	20	20min_s7	yeGFP-mODC	pup1-rfp	none
1000002024_20min_s7_mODC.2_pup1-rfp_none	946.7379999999976	59.854450000000035	21	20min_s7	yeGFP-mODC	pup1-rfp	none
1000002024_20min_s7_mODC.2_pup1-rfp_none	992.4449999999924	54.699249999999985	22	20min_s7	yeGFP-mODC	pup1-rfp	none
1000002024_20min_s7_mODC.2_pup1-rfp_none	1039.2639999999956	45.10616666666666	23	20min_s7	yeGFP-mODC	pup1-rfp	none
1000002024_20min_s7_mODC.2_pup1-rfp_none	1085.2620000000024	42.776250000000005	24	20min_s7	yeGFP-mODC	pup1-rfp	none
1000002024_20min_s7_mODC.2_pup1-rfp_none	1133.8070000000007	35.85575	25	20min_s7	yeGFP-mODC	pup1-rfp	none
1000002024_20min_s7_mODC.2_pup1-rfp_none	1180.7609999999986	27.623216666666664	26	20min_s7	yeGFP-mODC	pup1-rfp	none
1000002024_20min_s7_mODC.2_pup1-rfp_none	1227.8099999999977	27.59921666666668	27	20min_s7	yeGFP-mODC	pup1-rfp	none
1000002024_20min_s7_mODC.2_pup1-rfp_none	1275.2569999999978	23.540100000000017	28	20min_s7	yeGFP-mODC	pup1-rfp	none
1000002024_20min_s7_mODC.2_pup1-rfp_none	1323.2020000000048	17.355400000000003	29	20min_s7	yeGFP-mODC	pup1-rfp	none
1000002024_20min_s7_mODC.2_pup1-rfp_none	1369.5570000000007	15.763750000000051	30	20min_s7	yeGFP-mODC	pup1-rfp	none
1000002024_20min_s7_mODC.2_pup1-rfp_none	1429.9790000000066	11.619500000000066	31	20min_s7	yeGFP-mODC	pup1-rfp	none
1000002024_20min_s8_mODC.2_pup1-rfp_none	0	452.45232222222216	1	20min_s8	yeGFP-mODC	pup1-rfp	none
1000002024_20min_s8_mODC.2_pup1-rfp_none	49.379999999990105	427.0962888888889	2	20min_s8	yeGFP-mODC	pup1-rfp	none
1000002024_20min_s8_mODC.2_pup1-rfp_none	95.1820000000007	412.0893888888889	3	20min_s8	yeGFP-mODC	pup1-rfp	none
1000002024_20min_s8_mODC.2_pup1-rfp_none	142.3070000000007	385.9083333333333	4	20min_s8	yeGFP-mODC	pup1-rfp	none
1000002024_20min_s8_mODC.2_pup1-rfp_none	190.48799999999756	368.9176111111111	5	20min_s8	yeGFP-mODC	pup1-rfp	none
1000002024_20min_s8_mODC.2_pup1-rfp_none	235.9499999999971	349.08608333333336	6	20min_s8	yeGFP-mODC	pup1-rfp	none
1000002024_20min_s8_mODC.2_pup1-rfp_none	283.78399999999965	326.8571222222223	7	20min_s8	yeGFP-mODC	pup1-rfp	none
1000002024_20min_s8_mODC.2_pup1-rfp_none	331.3680000000022	308.7363888888889	8	20min_s8	yeGFP-mODC	pup1-rfp	none
1000002024_20min_s8_mODC.2_pup1-rfp_none	378.3269999999902	287.07105555555563	9	20min_s8	yeGFP-mODC	pup1-rfp	none
1000002024_20min_s8_mODC.2_pup1-rfp_none	425.99499999999534	274.76873333333333	10	20min_s8	yeGFP-mODC	pup1-rfp	none
1000002024_20min_s8_mODC.2_pup1-rfp_none	473.85199999999895	242.6655444444445	11	20min_s8	yeGFP-mODC	pup1-rfp	none
1000002024_20min_s8_mODC.2_pup1-rfp_none	521.4119999999966	234.6583333333334	12	20min_s8	yeGFP-mODC	pup1-rfp	none
1000002024_20min_s8_mODC.2_pup1-rfp_none	568.2130000000034	210.20569444444453	13	20min_s8	yeGFP-mODC	pup1-rfp	none
1000002024_20min_s8_mODC.2_pup1-rfp_none	613.0690000000031	191.42336666666677	14	20min_s8	yeGFP-mODC	pup1-rfp	none
1000002024_20min_s8_mODC.2_pup1-rfp_none	660.6469999999972	173.98936111111112	15	20min_s8	yeGFP-mODC	pup1-rfp	none
1000002024_20min_s8_mODC.2_pup1-rfp_none	708.4389999999985	158.73877777777778	16	20min_s8	yeGFP-mODC	pup1-rfp	none
1000002024_20min_s8_mODC.2_pup1-rfp_none	756.8889999999956	144.9011111111111	17	20min_s8	yeGFP-mODC	pup1-rfp	none
1000002024_20min_s8_mODC.2_pup1-rfp_none	803.9339999999938	125.63355555555552	18	20min_s8	yeGFP-mODC	pup1-rfp	none
1000002024_20min_s8_mODC.2_pup1-rfp_none	851.0120000000024	110.71707222222224	19	20min_s8	yeGFP-mODC	pup1-rfp	none
1000002024_20min_s8_mODC.2_pup1-rfp_none	897.9529999999941	101.78765555555552	20	20min_s8	yeGFP-mODC	pup1-rfp	none
1000002024_20min_s8_mODC.2_pup1-rfp_none	945.005999999994	87.8252277777778	21	20min_s8	yeGFP-mODC	pup1-rfp	none
1000002024_20min_s8_mODC.2_pup1-rfp_none	989.921000000002	82.9844722222222	22	20min_s8	yeGFP-mODC	pup1-rfp	none
1000002024_20min_s8_mODC.2_pup1-rfp_none	1037.0109999999986	70.37913888888886	23	20min_s8	yeGFP-mODC	pup1-rfp	none
1000002024_20min_s8_mODC.2_pup1-rfp_none	1083.5160000000033	62.215750000000014	24	20min_s8	yeGFP-mODC	pup1-rfp	none
1000002024_20min_s8_mODC.2_pup1-rfp_none	1131.523000000001	55.96433333333334	25	20min_s8	yeGFP-mODC	pup1-rfp	none
1000002024_20min_s8_mODC.2_pup1-rfp_none	1178.8899999999994	45.1337444444445	26	20min_s8	yeGFP-mODC	pup1-rfp	none
1000002024_20min_s8_mODC.2_pup1-rfp_none	1225.9700000000012	41.17913333333334	27	20min_s8	yeGFP-mODC	pup1-rfp	none
1000002024_20min_s8_mODC.2_pup1-rfp_none	1273.0120000000024	36.10193333333333	28	20min_s8	yeGFP-mODC	pup1-rfp	none
1000002024_20min_s8_mODC.2_pup1-rfp_none	1321.523000000001	28.74228888888888	29	20min_s8	yeGFP-mODC	pup1-rfp	none
1000002024_20min_s8_mODC.2_pup1-rfp_none	1367.4140000000043	24.79966666666673	30	20min_s8	yeGFP-mODC	pup1-rfp	none
1000002024_20min_s8_mODC.2_pup1-rfp_none	1430.68299999999	20.328166666666725	31	20min_s8	yeGFP-mODC	pup1-rfp	none
1000002025_20min_s4_mODC.2_pup1-rfp_none	0	441.28301666666664	1	20min_s4	yeGFP-mODC	pup1-rfp	none
1000002025_20min_s4_mODC.2_pup1-rfp_none	57.03500000000349	409.92348333333337	2	20min_s4	yeGFP-mODC	pup1-rfp	none
1000002025_20min_s4_mODC.2_pup1-rfp_none	104.55199999999604	401.74499999999995	3	20min_s4	yeGFP-mODC	pup1-rfp	none
1000002025_20min_s4_mODC.2_pup1-rfp_none	149.5280000000057	374.3205833333334	4	20min_s4	yeGFP-mODC	pup1-rfp	none
1000002025_20min_s4_mODC.2_pup1-rfp_none	198.0500000000029	359.5958333333333	5	20min_s4	yeGFP-mODC	pup1-rfp	none
1000002025_20min_s4_mODC.2_pup1-rfp_none	245.17799999999988	350.0704166666667	6	20min_s4	yeGFP-mODC	pup1-rfp	none
1000002025_20min_s4_mODC.2_pup1-rfp_none	292.0310000000027	333.59698333333347	7	20min_s4	yeGFP-mODC	pup1-rfp	none
1000002025_20min_s4_mODC.2_pup1-rfp_none	339.275999999998	318.65583333333325	8	20min_s4	yeGFP-mODC	pup1-rfp	none
1000002025_20min_s4_mODC.2_pup1-rfp_none	387.0170000000071	294.32525	9	20min_s4	yeGFP-mODC	pup1-rfp	none
1000002025_20min_s4_mODC.2_pup1-rfp_none	434.0529999999999	289.40756666666664	10	20min_s4	yeGFP-mODC	pup1-rfp	none
1000002025_20min_s4_mODC.2_pup1-rfp_none	481.5630000000092	268.52960000000013	11	20min_s4	yeGFP-mODC	pup1-rfp	none
1000002025_20min_s4_mODC.2_pup1-rfp_none	529.5550000000076	252.76833333333343	12	20min_s4	yeGFP-mODC	pup1-rfp	none
1000002025_20min_s4_mODC.2_pup1-rfp_none	576.2449999999953	235.7994166666668	13	20min_s4	yeGFP-mODC	pup1-rfp	none
1000002025_20min_s4_mODC.2_pup1-rfp_none	623.3929999999964	223.73528333333343	14	20min_s4	yeGFP-mODC	pup1-rfp	none
1000002025_20min_s4_mODC.2_pup1-rfp_none	669.0660000000062	215.96325	15	20min_s4	yeGFP-mODC	pup1-rfp	none
1000002025_20min_s4_mODC.2_pup1-rfp_none	717.099000000002	193.7109166666667	16	20min_s4	yeGFP-mODC	pup1-rfp	none
1000002025_20min_s4_mODC.2_pup1-rfp_none	764.551999999996	177.51808333333332	17	20min_s4	yeGFP-mODC	pup1-rfp	none
1000002025_20min_s4_mODC.2_pup1-rfp_none	812.2649999999994	162.59125	18	20min_s4	yeGFP-mODC	pup1-rfp	none
1000002025_20min_s4_mODC.2_pup1-rfp_none	859.4279999999999	152.77285000000003	19	20min_s4	yeGFP-mODC	pup1-rfp	none
1000002025_20min_s4_mODC.2_pup1-rfp_none	905.5540000000036	139.61201666666665	20	20min_s4	yeGFP-mODC	pup1-rfp	none
1000002025_20min_s4_mODC.2_pup1-rfp_none	953.0950000000012	126.69745000000005	21	20min_s4	yeGFP-mODC	pup1-rfp	none
1000002025_20min_s4_mODC.2_pup1-rfp_none	999.593000000008	113.65483333333336	22	20min_s4	yeGFP-mODC	pup1-rfp	none
1000002025_20min_s4_mODC.2_pup1-rfp_none	1045.411000000007	108.25208333333332	23	20min_s4	yeGFP-mODC	pup1-rfp	none
1000002025_20min_s4_mODC.2_pup1-rfp_none	1092.6030000000028	101.54341666666664	24	20min_s4	yeGFP-mODC	pup1-rfp	none
1000002025_20min_s4_mODC.2_pup1-rfp_none	1140.0570000000007	92.18550000000002	25	20min_s4	yeGFP-mODC	pup1-rfp	none
1000002025_20min_s4_mODC.2_pup1-rfp_none	1187.3859999999986	79.90930000000002	26	20min_s4	yeGFP-mODC	pup1-rfp	none
1000002025_20min_s4_mODC.2_pup1-rfp_none	1233.6380000000063	70.96713333333332	27	20min_s4	yeGFP-mODC	pup1-rfp	none
1000002025_20min_s4_mODC.2_pup1-rfp_none	1281.0650000000023	60.22585000000003	28	20min_s4	yeGFP-mODC	pup1-rfp	none
1000002025_20min_s4_mODC.2_pup1-rfp_none	1329.5910000000003	54.42439999999999	29	20min_s4	yeGFP-mODC	pup1-rfp	none
1000002025_20min_s4_mODC.2_pup1-rfp_none	1375.9640000000072	49.99858333333336	30	20min_s4	yeGFP-mODC	pup1-rfp	none
1000002025_20min_s4_mODC.2_pup1-rfp_none	1429.8390000000072	42.892750000000056	31	20min_s4	yeGFP-mODC	pup1-rfp	none
1000002025_20min_s5_mODC.2_pup1-rfp_none	0	523.9961833333334	1	20min_s5	yeGFP-mODC	pup1-rfp	none
1000002025_20min_s5_mODC.2_pup1-rfp_none	54.86000000000058	474.43673333333334	2	20min_s5	yeGFP-mODC	pup1-rfp	none
1000002025_20min_s5_mODC.2_pup1-rfp_none	101.75299999999696	457.4329166666666	3	20min_s5	yeGFP-mODC	pup1-rfp	none
1000002025_20min_s5_mODC.2_pup1-rfp_none	147.97299999999814	431.7491666666666	4	20min_s5	yeGFP-mODC	pup1-rfp	none
1000002025_20min_s5_mODC.2_pup1-rfp_none	196.0639999999985	409.2130833333333	5	20min_s5	yeGFP-mODC	pup1-rfp	none
1000002025_20min_s5_mODC.2_pup1-rfp_none	243.224000000002	380.5708333333333	6	20min_s5	yeGFP-mODC	pup1-rfp	none
1000002025_20min_s5_mODC.2_pup1-rfp_none	290.30199999999604	372.8653166666667	7	20min_s5	yeGFP-mODC	pup1-rfp	none
1000002025_20min_s5_mODC.2_pup1-rfp_none	337.62399999999616	346.24816666666663	8	20min_s5	yeGFP-mODC	pup1-rfp	none
1000002025_20min_s5_mODC.2_pup1-rfp_none	385.73099999999977	323.75783333333334	9	20min_s5	yeGFP-mODC	pup1-rfp	none
1000002025_20min_s5_mODC.2_pup1-rfp_none	431.3199999999924	303.5837333333334	10	20min_s5	yeGFP-mODC	pup1-rfp	none
1000002025_20min_s5_mODC.2_pup1-rfp_none	479.81900000000314	283.5032666666668	11	20min_s5	yeGFP-mODC	pup1-rfp	none
1000002025_20min_s5_mODC.2_pup1-rfp_none	527.7280000000028	273.6134166666667	12	20min_s5	yeGFP-mODC	pup1-rfp	none
1000002025_20min_s5_mODC.2_pup1-rfp_none	574.3089999999938	255.9068333333334	13	20min_s5	yeGFP-mODC	pup1-rfp	none
1000002025_20min_s5_mODC.2_pup1-rfp_none	620.4049999999988	225.6952833333334	14	20min_s5	yeGFP-mODC	pup1-rfp	none
1000002025_20min_s5_mODC.2_pup1-rfp_none	667.031999999992	224.80025	15	20min_s5	yeGFP-mODC	pup1-rfp	none
1000002025_20min_s5_mODC.2_pup1-rfp_none	715.2850000000035	200.3861666666667	16	20min_s5	yeGFP-mODC	pup1-rfp	none
1000002025_20min_s5_mODC.2_pup1-rfp_none	762.0240000000049	177.05433333333332	17	20min_s5	yeGFP-mODC	pup1-rfp	none
1000002025_20min_s5_mODC.2_pup1-rfp_none	810.2299999999959	163.43183333333332	18	20min_s5	yeGFP-mODC	pup1-rfp	none
1000002025_20min_s5_mODC.2_pup1-rfp_none	857.6989999999932	143.88435	19	20min_s5	yeGFP-mODC	pup1-rfp	none
1000002025_20min_s5_mODC.2_pup1-rfp_none	903.7899999999936	133.68009999999998	20	20min_s5	yeGFP-mODC	pup1-rfp	none
1000002025_20min_s5_mODC.2_pup1-rfp_none	950.846000000005	125.8762	21	20min_s5	yeGFP-mODC	pup1-rfp	none
1000002025_20min_s5_mODC.2_pup1-rfp_none	997.7510000000038	109.32674999999998	22	20min_s5	yeGFP-mODC	pup1-rfp	none
1000002025_20min_s5_mODC.2_pup1-rfp_none	1043.4569999999949	98.62866666666667	23	20min_s5	yeGFP-mODC	pup1-rfp	none
1000002025_20min_s5_mODC.2_pup1-rfp_none	1090.0770000000048	90.71174999999997	24	20min_s5	yeGFP-mODC	pup1-rfp	none
1000002025_20min_s5_mODC.2_pup1-rfp_none	1137.7669999999923	75.52516666666668	25	20min_s5	yeGFP-mODC	pup1-rfp	none
1000002025_20min_s5_mODC.2_pup1-rfp_none	1184.4159999999974	66.15955000000004	26	20min_s5	yeGFP-mODC	pup1-rfp	none
1000002025_20min_s5_mODC.2_pup1-rfp_none	1231.7930000000051	63.83455000000001	27	20min_s5	yeGFP-mODC	pup1-rfp	none
1000002025_20min_s5_mODC.2_pup1-rfp_none	1279.002999999997	59.416183333333315	28	20min_s5	yeGFP-mODC	pup1-rfp	none
1000002025_20min_s5_mODC.2_pup1-rfp_none	1327.7489999999962	53.13023333333334	29	20min_s5	yeGFP-mODC	pup1-rfp	none
1000002025_20min_s5_mODC.2_pup1-rfp_none	1374.0050000000049	49.702166666666706	30	20min_s5	yeGFP-mODC	pup1-rfp	none
1000002025_20min_s5_mODC.2_pup1-rfp_none	1430.051999999996	41.6356666666667	31	20min_s5	yeGFP-mODC	pup1-rfp	none
1000002025_20min_s7_mODC.2_pup1-rfp_none	0	548.5313500000001	1	20min_s7	yeGFP-mODC	pup1-rfp	none
1000002025_20min_s7_mODC.2_pup1-rfp_none	50.69800000000396	517.7074833333332	2	20min_s7	yeGFP-mODC	pup1-rfp	none
1000002025_20min_s7_mODC.2_pup1-rfp_none	96.8790000000008	502.9151666666666	3	20min_s7	yeGFP-mODC	pup1-rfp	none
1000002025_20min_s7_mODC.2_pup1-rfp_none	144.29099999999744	478.9745	4	20min_s7	yeGFP-mODC	pup1-rfp	none
1000002025_20min_s7_mODC.2_pup1-rfp_none	192.33400000000256	453.10416666666674	5	20min_s7	yeGFP-mODC	pup1-rfp	none
1000002025_20min_s7_mODC.2_pup1-rfp_none	237.80499999999304	426.43324999999993	6	20min_s7	yeGFP-mODC	pup1-rfp	none
1000002025_20min_s7_mODC.2_pup1-rfp_none	285.82799999999406	400.75598333333346	7	20min_s7	yeGFP-mODC	pup1-rfp	none
1000002025_20min_s7_mODC.2_pup1-rfp_none	333.43099999999686	378.3788333333333	8	20min_s7	yeGFP-mODC	pup1-rfp	none
1000002025_20min_s7_mODC.2_pup1-rfp_none	380.7430000000022	360.76991666666663	9	20min_s7	yeGFP-mODC	pup1-rfp	none
1000002025_20min_s7_mODC.2_pup1-rfp_none	427.2130000000034	344.6079833333333	10	20min_s7	yeGFP-mODC	pup1-rfp	none
1000002025_20min_s7_mODC.2_pup1-rfp_none	476.18300000000454	305.18635000000006	11	20min_s7	yeGFP-mODC	pup1-rfp	none
1000002025_20min_s7_mODC.2_pup1-rfp_none	523.2979999999952	281.05116666666675	12	20min_s7	yeGFP-mODC	pup1-rfp	none
1000002025_20min_s7_mODC.2_pup1-rfp_none	570.2280000000028	264.5031666666667	13	20min_s7	yeGFP-mODC	pup1-rfp	none
1000002025_20min_s7_mODC.2_pup1-rfp_none	616.1330000000016	249.99778333333336	14	20min_s7	yeGFP-mODC	pup1-rfp	none
1000002025_20min_s7_mODC.2_pup1-rfp_none	662.7740000000049	225.7569166666667	15	20min_s7	yeGFP-mODC	pup1-rfp	none
1000002025_20min_s7_mODC.2_pup1-rfp_none	711.0420000000013	206.5975	16	20min_s7	yeGFP-mODC	pup1-rfp	none
1000002025_20min_s7_mODC.2_pup1-rfp_none	758.2649999999994	193.60341666666665	17	20min_s7	yeGFP-mODC	pup1-rfp	none
1000002025_20min_s7_mODC.2_pup1-rfp_none	805.8260000000009	178.8478333333333	18	20min_s7	yeGFP-mODC	pup1-rfp	none
1000002025_20min_s7_mODC.2_pup1-rfp_none	852.823000000004	159.00635	19	20min_s7	yeGFP-mODC	pup1-rfp	none
1000002025_20min_s7_mODC.2_pup1-rfp_none	900.1600000000035	146.47851666666668	20	20min_s7	yeGFP-mODC	pup1-rfp	none
1000002025_20min_s7_mODC.2_pup1-rfp_none	946.7379999999976	131.45945	21	20min_s7	yeGFP-mODC	pup1-rfp	none
1000002025_20min_s7_mODC.2_pup1-rfp_none	992.4449999999924	120.69325	22	20min_s7	yeGFP-mODC	pup1-rfp	none
1000002025_20min_s7_mODC.2_pup1-rfp_none	1039.2639999999956	105.15616666666662	23	20min_s7	yeGFP-mODC	pup1-rfp	none
1000002025_20min_s7_mODC.2_pup1-rfp_none	1085.2620000000024	98.13125000000002	24	20min_s7	yeGFP-mODC	pup1-rfp	none
1000002025_20min_s7_mODC.2_pup1-rfp_none	1133.8070000000007	87.82175000000001	25	20min_s7	yeGFP-mODC	pup1-rfp	none
1000002025_20min_s7_mODC.2_pup1-rfp_none	1180.7609999999986	78.76421666666668	26	20min_s7	yeGFP-mODC	pup1-rfp	none
1000002025_20min_s7_mODC.2_pup1-rfp_none	1227.8099999999977	75.09821666666664	27	20min_s7	yeGFP-mODC	pup1-rfp	none
1000002025_20min_s7_mODC.2_pup1-rfp_none	1275.2569999999978	67.76810000000003	28	20min_s7	yeGFP-mODC	pup1-rfp	none
1000002025_20min_s7_mODC.2_pup1-rfp_none	1323.2020000000048	59.06739999999999	29	20min_s7	yeGFP-mODC	pup1-rfp	none
1000002025_20min_s7_mODC.2_pup1-rfp_none	1369.5570000000007	53.482750000000046	30	20min_s7	yeGFP-mODC	pup1-rfp	none
1000002025_20min_s7_mODC.2_pup1-rfp_none	1429.9790000000066	48.94550000000003	31	20min_s7	yeGFP-mODC	pup1-rfp	none
1000002026_20min_s4_mODC.2_pup1-rfp_none	0	409.56601666666666	1	20min_s4	yeGFP-mODC	pup1-rfp	none
1000002026_20min_s4_mODC.2_pup1-rfp_none	57.03500000000349	394.72248333333334	2	20min_s4	yeGFP-mODC	pup1-rfp	none
1000002026_20min_s4_mODC.2_pup1-rfp_none	104.55199999999604	356.52500000000003	3	20min_s4	yeGFP-mODC	pup1-rfp	none
1000002026_20min_s4_mODC.2_pup1-rfp_none	149.5280000000057	338.9075833333334	4	20min_s4	yeGFP-mODC	pup1-rfp	none
1000002026_20min_s4_mODC.2_pup1-rfp_none	198.0500000000029	328.9088333333333	5	20min_s4	yeGFP-mODC	pup1-rfp	none
1000002026_20min_s4_mODC.2_pup1-rfp_none	245.17799999999988	315.6714166666667	6	20min_s4	yeGFP-mODC	pup1-rfp	none
1000002026_20min_s4_mODC.2_pup1-rfp_none	292.0310000000027	297.4889833333334	7	20min_s4	yeGFP-mODC	pup1-rfp	none
1000002026_20min_s4_mODC.2_pup1-rfp_none	339.275999999998	281.9278333333333	8	20min_s4	yeGFP-mODC	pup1-rfp	none
1000002026_20min_s4_mODC.2_pup1-rfp_none	387.0170000000071	258.13525000000004	9	20min_s4	yeGFP-mODC	pup1-rfp	none
1000002026_20min_s4_mODC.2_pup1-rfp_none	434.0529999999999	233.5855666666667	10	20min_s4	yeGFP-mODC	pup1-rfp	none
1000002026_20min_s4_mODC.2_pup1-rfp_none	481.5630000000092	222.0386000000001	11	20min_s4	yeGFP-mODC	pup1-rfp	none
1000002026_20min_s4_mODC.2_pup1-rfp_none	529.5550000000076	208.81333333333345	12	20min_s4	yeGFP-mODC	pup1-rfp	none
1000002026_20min_s4_mODC.2_pup1-rfp_none	576.2449999999953	197.27341666666672	13	20min_s4	yeGFP-mODC	pup1-rfp	none
1000002026_20min_s4_mODC.2_pup1-rfp_none	623.3929999999964	177.58428333333342	14	20min_s4	yeGFP-mODC	pup1-rfp	none
1000002026_20min_s4_mODC.2_pup1-rfp_none	669.0660000000062	166.16325	15	20min_s4	yeGFP-mODC	pup1-rfp	none
1000002026_20min_s4_mODC.2_pup1-rfp_none	717.099000000002	149.52891666666667	16	20min_s4	yeGFP-mODC	pup1-rfp	none
1000002026_20min_s4_mODC.2_pup1-rfp_none	764.551999999996	140.54808333333335	17	20min_s4	yeGFP-mODC	pup1-rfp	none
1000002026_20min_s4_mODC.2_pup1-rfp_none	812.2649999999994	128.70725	18	20min_s4	yeGFP-mODC	pup1-rfp	none
1000002026_20min_s4_mODC.2_pup1-rfp_none	859.4279999999999	111.38285	19	20min_s4	yeGFP-mODC	pup1-rfp	none
1000002026_20min_s4_mODC.2_pup1-rfp_none	905.5540000000036	109.16801666666667	20	20min_s4	yeGFP-mODC	pup1-rfp	none
1000002026_20min_s4_mODC.2_pup1-rfp_none	953.0950000000012	102.06845	21	20min_s4	yeGFP-mODC	pup1-rfp	none
1000002026_20min_s4_mODC.2_pup1-rfp_none	999.593000000008	91.70583333333336	22	20min_s4	yeGFP-mODC	pup1-rfp	none
1000002026_20min_s4_mODC.2_pup1-rfp_none	1045.411000000007	75.66308333333333	23	20min_s4	yeGFP-mODC	pup1-rfp	none
1000002026_20min_s4_mODC.2_pup1-rfp_none	1092.6030000000028	75.59941666666663	24	20min_s4	yeGFP-mODC	pup1-rfp	none
1000002026_20min_s4_mODC.2_pup1-rfp_none	1140.0570000000007	66.91349999999997	25	20min_s4	yeGFP-mODC	pup1-rfp	none
1000002026_20min_s4_mODC.2_pup1-rfp_none	1187.3859999999986	58.87830000000007	26	20min_s4	yeGFP-mODC	pup1-rfp	none
1000002026_20min_s4_mODC.2_pup1-rfp_none	1233.6380000000063	57.668133333333344	27	20min_s4	yeGFP-mODC	pup1-rfp	none
1000002026_20min_s4_mODC.2_pup1-rfp_none	1281.0650000000023	47.22385000000002	28	20min_s4	yeGFP-mODC	pup1-rfp	none
1000002026_20min_s4_mODC.2_pup1-rfp_none	1329.5910000000003	40.5754	29	20min_s4	yeGFP-mODC	pup1-rfp	none
1000002026_20min_s4_mODC.2_pup1-rfp_none	1375.9640000000072	38.460583333333354	30	20min_s4	yeGFP-mODC	pup1-rfp	none
1000002026_20min_s4_mODC.2_pup1-rfp_none	1429.8390000000072	32.165750000000024	31	20min_s4	yeGFP-mODC	pup1-rfp	none
1000002026_20min_s5_mODC.2_pup1-rfp_none	0	269.9401833333333	1	20min_s5	yeGFP-mODC	pup1-rfp	none
1000002026_20min_s5_mODC.2_pup1-rfp_none	54.86000000000058	246.63673333333335	2	20min_s5	yeGFP-mODC	pup1-rfp	none
1000002026_20min_s5_mODC.2_pup1-rfp_none	101.75299999999696	223.9849166666666	3	20min_s5	yeGFP-mODC	pup1-rfp	none
1000002026_20min_s5_mODC.2_pup1-rfp_none	147.97299999999814	205.89216666666667	4	20min_s5	yeGFP-mODC	pup1-rfp	none
1000002026_20min_s5_mODC.2_pup1-rfp_none	196.0639999999985	204.32908333333333	5	20min_s5	yeGFP-mODC	pup1-rfp	none
1000002026_20min_s5_mODC.2_pup1-rfp_none	243.224000000002	190.51783333333333	6	20min_s5	yeGFP-mODC	pup1-rfp	none
1000002026_20min_s5_mODC.2_pup1-rfp_none	290.30199999999604	183.38631666666672	7	20min_s5	yeGFP-mODC	pup1-rfp	none
1000002026_20min_s5_mODC.2_pup1-rfp_none	337.62399999999616	167.83616666666668	8	20min_s5	yeGFP-mODC	pup1-rfp	none
1000002026_20min_s5_mODC.2_pup1-rfp_none	385.73099999999977	152.18283333333335	9	20min_s5	yeGFP-mODC	pup1-rfp	none
1000002026_20min_s5_mODC.2_pup1-rfp_none	431.3199999999924	148.47973333333337	10	20min_s5	yeGFP-mODC	pup1-rfp	none
1000002026_20min_s5_mODC.2_pup1-rfp_none	479.81900000000314	136.52426666666673	11	20min_s5	yeGFP-mODC	pup1-rfp	none
1000002026_20min_s5_mODC.2_pup1-rfp_none	527.7280000000028	131.68041666666676	12	20min_s5	yeGFP-mODC	pup1-rfp	none
1000002026_20min_s5_mODC.2_pup1-rfp_none	574.3089999999938	118.49983333333336	13	20min_s5	yeGFP-mODC	pup1-rfp	none
1000002026_20min_s5_mODC.2_pup1-rfp_none	620.4049999999988	111.68728333333338	14	20min_s5	yeGFP-mODC	pup1-rfp	none
1000002026_20min_s5_mODC.2_pup1-rfp_none	667.031999999992	107.43825000000002	15	20min_s5	yeGFP-mODC	pup1-rfp	none
1000002026_20min_s5_mODC.2_pup1-rfp_none	715.2850000000035	102.6191666666667	16	20min_s5	yeGFP-mODC	pup1-rfp	none
1000002026_20min_s5_mODC.2_pup1-rfp_none	762.0240000000049	89.20933333333335	17	20min_s5	yeGFP-mODC	pup1-rfp	none
1000002026_20min_s5_mODC.2_pup1-rfp_none	810.2299999999959	82.2298333333333	18	20min_s5	yeGFP-mODC	pup1-rfp	none
1000002026_20min_s5_mODC.2_pup1-rfp_none	857.6989999999932	69.81634999999997	19	20min_s5	yeGFP-mODC	pup1-rfp	none
1000002026_20min_s5_mODC.2_pup1-rfp_none	903.7899999999936	65.19309999999996	20	20min_s5	yeGFP-mODC	pup1-rfp	none
1000002026_20min_s5_mODC.2_pup1-rfp_none	950.846000000005	62.07920000000003	21	20min_s5	yeGFP-mODC	pup1-rfp	none
1000002026_20min_s5_mODC.2_pup1-rfp_none	997.7510000000038	57.376749999999994	22	20min_s5	yeGFP-mODC	pup1-rfp	none
1000002026_20min_s5_mODC.2_pup1-rfp_none	1043.4569999999949	51.832666666666675	23	20min_s5	yeGFP-mODC	pup1-rfp	none
1000002026_20min_s5_mODC.2_pup1-rfp_none	1090.0770000000048	52.54175000000001	24	20min_s5	yeGFP-mODC	pup1-rfp	none
1000002026_20min_s5_mODC.2_pup1-rfp_none	1137.7669999999923	46.300166666666655	25	20min_s5	yeGFP-mODC	pup1-rfp	none
1000002026_20min_s5_mODC.2_pup1-rfp_none	1184.4159999999974	38.821550000000016	26	20min_s5	yeGFP-mODC	pup1-rfp	none
1000002026_20min_s5_mODC.2_pup1-rfp_none	1231.7930000000051	39.264550000000014	27	20min_s5	yeGFP-mODC	pup1-rfp	none
1000002026_20min_s5_mODC.2_pup1-rfp_none	1279.002999999997	31.543183333333324	28	20min_s5	yeGFP-mODC	pup1-rfp	none
1000002026_20min_s5_mODC.2_pup1-rfp_none	1327.7489999999962	31.34223333333333	29	20min_s5	yeGFP-mODC	pup1-rfp	none
1000002026_20min_s5_mODC.2_pup1-rfp_none	1374.0050000000049	26.012166666666708	30	20min_s5	yeGFP-mODC	pup1-rfp	none
1000002026_20min_s5_mODC.2_pup1-rfp_none	1430.051999999996	26.8856666666667	31	20min_s5	yeGFP-mODC	pup1-rfp	none
1000002026_20min_s6_mODC.2_pup1-rfp_none	0	334.65290000000005	1	20min_s6	yeGFP-mODC	pup1-rfp	none
1000002026_20min_s6_mODC.2_pup1-rfp_none	52.828999999997905	318.0802000000001	2	20min_s6	yeGFP-mODC	pup1-rfp	none
1000002026_20min_s6_mODC.2_pup1-rfp_none	99.82200000000012	295.84639999999996	3	20min_s6	yeGFP-mODC	pup1-rfp	none
1000002026_20min_s6_mODC.2_pup1-rfp_none	146.80199999999604	278.8963	4	20min_s6	yeGFP-mODC	pup1-rfp	none
1000002026_20min_s6_mODC.2_pup1-rfp_none	194.30299999999988	262.69229999999993	5	20min_s6	yeGFP-mODC	pup1-rfp	none
1000002026_20min_s6_mODC.2_pup1-rfp_none	240.9670000000042	245.64674999999997	6	20min_s6	yeGFP-mODC	pup1-rfp	none
1000002026_20min_s6_mODC.2_pup1-rfp_none	288.3680000000022	225.02460000000005	7	20min_s6	yeGFP-mODC	pup1-rfp	none
1000002026_20min_s6_mODC.2_pup1-rfp_none	335.81600000000617	212.5597	8	20min_s6	yeGFP-mODC	pup1-rfp	none
1000002026_20min_s6_mODC.2_pup1-rfp_none	383.8130000000092	196.3782	9	20min_s6	yeGFP-mODC	pup1-rfp	none
1000002026_20min_s6_mODC.2_pup1-rfp_none	429.3709999999992	184.52670000000003	10	20min_s6	yeGFP-mODC	pup1-rfp	none
1000002026_20min_s6_mODC.2_pup1-rfp_none	478.31200000000536	173.61870000000008	11	20min_s6	yeGFP-mODC	pup1-rfp	none
1000002026_20min_s6_mODC.2_pup1-rfp_none	525.8439999999973	156.3622000000001	12	20min_s6	yeGFP-mODC	pup1-rfp	none
1000002026_20min_s6_mODC.2_pup1-rfp_none	572.801999999996	148.1803500000001	13	20min_s6	yeGFP-mODC	pup1-rfp	none
1000002026_20min_s6_mODC.2_pup1-rfp_none	618.372000000003	130.61500000000007	14	20min_s6	yeGFP-mODC	pup1-rfp	none
1000002026_20min_s6_mODC.2_pup1-rfp_none	664.8889999999956	123.18205000000002	15	20min_s6	yeGFP-mODC	pup1-rfp	none
1000002026_20min_s6_mODC.2_pup1-rfp_none	713.3510000000097	109.6121	16	20min_s6	yeGFP-mODC	pup1-rfp	none
1000002026_20min_s6_mODC.2_pup1-rfp_none	760.3439999999973	101.044	17	20min_s6	yeGFP-mODC	pup1-rfp	none
1000002026_20min_s6_mODC.2_pup1-rfp_none	808.3399999999965	89.56599999999999	18	20min_s6	yeGFP-mODC	pup1-rfp	none
1000002026_20min_s6_mODC.2_pup1-rfp_none	855.8610000000044	81.35094999999998	19	20min_s6	yeGFP-mODC	pup1-rfp	none
1000002026_20min_s6_mODC.2_pup1-rfp_none	902.3310000000056	80.08259999999999	20	20min_s6	yeGFP-mODC	pup1-rfp	none
1000002026_20min_s6_mODC.2_pup1-rfp_none	948.8819999999978	63.84174999999998	21	20min_s6	yeGFP-mODC	pup1-rfp	none
1000002026_20min_s6_mODC.2_pup1-rfp_none	995.3369999999996	60.32335000000001	22	20min_s6	yeGFP-mODC	pup1-rfp	none
1000002026_20min_s6_mODC.2_pup1-rfp_none	1042.3320000000094	49.21735	23	20min_s6	yeGFP-mODC	pup1-rfp	none
1000002026_20min_s6_mODC.2_pup1-rfp_none	1087.3120000000054	43.67044999999999	24	20min_s6	yeGFP-mODC	pup1-rfp	none
1000002026_20min_s6_mODC.2_pup1-rfp_none	1136.3540000000066	39.65150000000003	25	20min_s6	yeGFP-mODC	pup1-rfp	none
1000002026_20min_s6_mODC.2_pup1-rfp_none	1182.5420000000013	32.405000000000044	26	20min_s6	yeGFP-mODC	pup1-rfp	none
1000002026_20min_s6_mODC.2_pup1-rfp_none	1230.3190000000031	29.356900000000024	27	20min_s6	yeGFP-mODC	pup1-rfp	none
1000002026_20min_s6_mODC.2_pup1-rfp_none	1277.3050000000076	24.38040000000003	28	20min_s6	yeGFP-mODC	pup1-rfp	none
1000002026_20min_s6_mODC.2_pup1-rfp_none	1325.843999999997	18.737199999999973	29	20min_s6	yeGFP-mODC	pup1-rfp	none
1000002026_20min_s6_mODC.2_pup1-rfp_none	1371.8450000000012	12.965900000000069	30	20min_s6	yeGFP-mODC	pup1-rfp	none
1000002026_20min_s6_mODC.2_pup1-rfp_none	1430.0540000000035	9.868200000000051	31	20min_s6	yeGFP-mODC	pup1-rfp	none
1000002027_20min_s3_mODC.2_pup1-rfp_none	0	399.113	1	20min_s3	yeGFP-mODC	pup1-rfp	none
1000002027_20min_s3_mODC.2_pup1-rfp_none	59.28200000000652	394.5056000000001	2	20min_s3	yeGFP-mODC	pup1-rfp	none
1000002027_20min_s3_mODC.2_pup1-rfp_none	107.29300000000512	361.1662999999999	3	20min_s3	yeGFP-mODC	pup1-rfp	none
1000002027_20min_s3_mODC.2_pup1-rfp_none	152.25500000000466	342.0058999999999	4	20min_s3	yeGFP-mODC	pup1-rfp	none
1000002027_20min_s3_mODC.2_pup1-rfp_none	200.775999999998	325.3150999999999	5	20min_s3	yeGFP-mODC	pup1-rfp	none
1000002027_20min_s3_mODC.2_pup1-rfp_none	247.77500000000873	297.80055000000004	6	20min_s3	yeGFP-mODC	pup1-rfp	none
1000002027_20min_s3_mODC.2_pup1-rfp_none	294.247000000003	279.15070000000003	7	20min_s3	yeGFP-mODC	pup1-rfp	none
1000002027_20min_s3_mODC.2_pup1-rfp_none	341.7780000000057	261.0140999999999	8	20min_s3	yeGFP-mODC	pup1-rfp	none
1000002027_20min_s3_mODC.2_pup1-rfp_none	389.29499999999825	242.22659999999993	9	20min_s3	yeGFP-mODC	pup1-rfp	none
1000002027_20min_s3_mODC.2_pup1-rfp_none	436.31600000000617	224.5735	10	20min_s3	yeGFP-mODC	pup1-rfp	none
1000002027_20min_s3_mODC.2_pup1-rfp_none	484.2710000000079	208.97560000000004	11	20min_s3	yeGFP-mODC	pup1-rfp	none
1000002027_20min_s3_mODC.2_pup1-rfp_none	531.7379999999976	190.6271000000001	12	20min_s3	yeGFP-mODC	pup1-rfp	none
1000002027_20min_s3_mODC.2_pup1-rfp_none	578.7679999999964	171.27735000000007	13	20min_s3	yeGFP-mODC	pup1-rfp	none
1000002027_20min_s3_mODC.2_pup1-rfp_none	625.926999999996	160.63970000000006	14	20min_s3	yeGFP-mODC	pup1-rfp	none
1000002027_20min_s3_mODC.2_pup1-rfp_none	671.2660000000033	147.34825	15	20min_s3	yeGFP-mODC	pup1-rfp	none
1000002027_20min_s3_mODC.2_pup1-rfp_none	719.3270000000048	131.64139999999998	16	20min_s3	yeGFP-mODC	pup1-rfp	none
1000002027_20min_s3_mODC.2_pup1-rfp_none	766.7649999999994	123.49409999999996	17	20min_s3	yeGFP-mODC	pup1-rfp	none
1000002027_20min_s3_mODC.2_pup1-rfp_none	814.7839999999997	109.58009999999996	18	20min_s3	yeGFP-mODC	pup1-rfp	none
1000002027_20min_s3_mODC.2_pup1-rfp_none	861.8070000000007	95.72615000000002	19	20min_s3	yeGFP-mODC	pup1-rfp	none
1000002027_20min_s3_mODC.2_pup1-rfp_none	908.3249999999972	90.27569999999996	20	20min_s3	yeGFP-mODC	pup1-rfp	none
1000002027_20min_s3_mODC.2_pup1-rfp_none	955.7880000000004	77.64055000000002	21	20min_s3	yeGFP-mODC	pup1-rfp	none
1000002027_20min_s3_mODC.2_pup1-rfp_none	1002.3350000000064	74.18234999999999	22	20min_s3	yeGFP-mODC	pup1-rfp	none
1000002027_20min_s3_mODC.2_pup1-rfp_none	1047.8340000000026	59.36574999999995	23	20min_s3	yeGFP-mODC	pup1-rfp	none
1000002027_20min_s3_mODC.2_pup1-rfp_none	1094.8510000000097	53.293950000000024	24	20min_s3	yeGFP-mODC	pup1-rfp	none
1000002027_20min_s3_mODC.2_pup1-rfp_none	1142.2250000000058	46.90899999999999	25	20min_s3	yeGFP-mODC	pup1-rfp	none
1000002027_20min_s3_mODC.2_pup1-rfp_none	1189.774000000005	42.51720000000002	26	20min_s3	yeGFP-mODC	pup1-rfp	none
1000002027_20min_s3_mODC.2_pup1-rfp_none	1236.8059999999969	42.3912	27	20min_s3	yeGFP-mODC	pup1-rfp	none
1000002027_20min_s3_mODC.2_pup1-rfp_none	1283.781000000003	34.03189999999997	28	20min_s3	yeGFP-mODC	pup1-rfp	none
1000002027_20min_s3_mODC.2_pup1-rfp_none	1331.303	28.98169999999996	29	20min_s3	yeGFP-mODC	pup1-rfp	none
1000002027_20min_s3_mODC.2_pup1-rfp_none	1378.3080000000043	25.838100000000033	30	20min_s3	yeGFP-mODC	pup1-rfp	none
1000002027_20min_s3_mODC.2_pup1-rfp_none	1429.953999999998	20.707300000000025	31	20min_s3	yeGFP-mODC	pup1-rfp	none
1000002027_20min_s4_mODC.2_pup1-rfp_none	0	235.0740166666667	1	20min_s4	yeGFP-mODC	pup1-rfp	none
1000002027_20min_s4_mODC.2_pup1-rfp_none	57.03500000000349	216.09948333333332	2	20min_s4	yeGFP-mODC	pup1-rfp	none
1000002027_20min_s4_mODC.2_pup1-rfp_none	104.55199999999604	198.683	3	20min_s4	yeGFP-mODC	pup1-rfp	none
1000002027_20min_s4_mODC.2_pup1-rfp_none	149.5280000000057	180.6735833333333	4	20min_s4	yeGFP-mODC	pup1-rfp	none
1000002027_20min_s4_mODC.2_pup1-rfp_none	198.0500000000029	175.02383333333333	5	20min_s4	yeGFP-mODC	pup1-rfp	none
1000002027_20min_s4_mODC.2_pup1-rfp_none	245.17799999999988	168.1844166666667	6	20min_s4	yeGFP-mODC	pup1-rfp	none
1000002027_20min_s4_mODC.2_pup1-rfp_none	292.0310000000027	160.87498333333338	7	20min_s4	yeGFP-mODC	pup1-rfp	none
1000002027_20min_s4_mODC.2_pup1-rfp_none	339.275999999998	142.03283333333334	8	20min_s4	yeGFP-mODC	pup1-rfp	none
1000002027_20min_s4_mODC.2_pup1-rfp_none	387.0170000000071	136.06224999999998	9	20min_s4	yeGFP-mODC	pup1-rfp	none
1000002027_20min_s4_mODC.2_pup1-rfp_none	434.0529999999999	124.21256666666667	10	20min_s4	yeGFP-mODC	pup1-rfp	none
1000002027_20min_s4_mODC.2_pup1-rfp_none	481.5630000000092	114.34460000000009	11	20min_s4	yeGFP-mODC	pup1-rfp	none
1000002027_20min_s4_mODC.2_pup1-rfp_none	529.5550000000076	105.8533333333334	12	20min_s4	yeGFP-mODC	pup1-rfp	none
1000002027_20min_s4_mODC.2_pup1-rfp_none	576.2449999999953	104.7674166666667	13	20min_s4	yeGFP-mODC	pup1-rfp	none
1000002027_20min_s4_mODC.2_pup1-rfp_none	623.3929999999964	92.91128333333344	14	20min_s4	yeGFP-mODC	pup1-rfp	none
1000002027_20min_s4_mODC.2_pup1-rfp_none	669.0660000000062	86.16425	15	20min_s4	yeGFP-mODC	pup1-rfp	none
1000002027_20min_s4_mODC.2_pup1-rfp_none	717.099000000002	78.39191666666667	16	20min_s4	yeGFP-mODC	pup1-rfp	none
1000002027_20min_s4_mODC.2_pup1-rfp_none	764.551999999996	73.78308333333337	17	20min_s4	yeGFP-mODC	pup1-rfp	none
1000002027_20min_s4_mODC.2_pup1-rfp_none	812.2649999999994	66.88625	18	20min_s4	yeGFP-mODC	pup1-rfp	none
1000002027_20min_s4_mODC.2_pup1-rfp_none	859.4279999999999	60.80585	19	20min_s4	yeGFP-mODC	pup1-rfp	none
1000002027_20min_s4_mODC.2_pup1-rfp_none	905.5540000000036	55.36901666666666	20	20min_s4	yeGFP-mODC	pup1-rfp	none
1000002027_20min_s4_mODC.2_pup1-rfp_none	953.0950000000012	52.36045000000003	21	20min_s4	yeGFP-mODC	pup1-rfp	none
1000002027_20min_s4_mODC.2_pup1-rfp_none	999.593000000008	46.99483333333334	22	20min_s4	yeGFP-mODC	pup1-rfp	none
1000002027_20min_s4_mODC.2_pup1-rfp_none	1045.411000000007	38.30708333333333	23	20min_s4	yeGFP-mODC	pup1-rfp	none
1000002027_20min_s4_mODC.2_pup1-rfp_none	1092.6030000000028	35.78541666666666	24	20min_s4	yeGFP-mODC	pup1-rfp	none
1000002027_20min_s4_mODC.2_pup1-rfp_none	1140.0570000000007	32.84549999999999	25	20min_s4	yeGFP-mODC	pup1-rfp	none
1000002027_20min_s4_mODC.2_pup1-rfp_none	1187.3859999999986	29.03530000000005	26	20min_s4	yeGFP-mODC	pup1-rfp	none
1000002027_20min_s4_mODC.2_pup1-rfp_none	1233.6380000000063	26.20513333333332	27	20min_s4	yeGFP-mODC	pup1-rfp	none
1000002027_20min_s4_mODC.2_pup1-rfp_none	1281.0650000000023	23.57884999999998	28	20min_s4	yeGFP-mODC	pup1-rfp	none
1000002027_20min_s4_mODC.2_pup1-rfp_none	1329.5910000000003	17.805399999999963	29	20min_s4	yeGFP-mODC	pup1-rfp	none
1000002027_20min_s4_mODC.2_pup1-rfp_none	1375.9640000000072	13.456583333333391	30	20min_s4	yeGFP-mODC	pup1-rfp	none
1000002027_20min_s4_mODC.2_pup1-rfp_none	1429.8390000000072	14.01275000000006	31	20min_s4	yeGFP-mODC	pup1-rfp	none
1000002027_20min_s6_mODC.2_pup1-rfp_none	0	398.3239	1	20min_s6	yeGFP-mODC	pup1-rfp	none
1000002027_20min_s6_mODC.2_pup1-rfp_none	52.828999999997905	389.8292000000001	2	20min_s6	yeGFP-mODC	pup1-rfp	none
1000002027_20min_s6_mODC.2_pup1-rfp_none	99.82200000000012	382.4964000000001	3	20min_s6	yeGFP-mODC	pup1-rfp	none
1000002027_20min_s6_mODC.2_pup1-rfp_none	146.80199999999604	345.7083	4	20min_s6	yeGFP-mODC	pup1-rfp	none
1000002027_20min_s6_mODC.2_pup1-rfp_none	194.30299999999988	336.46529999999996	5	20min_s6	yeGFP-mODC	pup1-rfp	none
1000002027_20min_s6_mODC.2_pup1-rfp_none	240.9670000000042	335.03975	6	20min_s6	yeGFP-mODC	pup1-rfp	none
1000002027_20min_s6_mODC.2_pup1-rfp_none	288.3680000000022	322.9236000000001	7	20min_s6	yeGFP-mODC	pup1-rfp	none
1000002027_20min_s6_mODC.2_pup1-rfp_none	335.81600000000617	312.1797	8	20min_s6	yeGFP-mODC	pup1-rfp	none
1000002027_20min_s6_mODC.2_pup1-rfp_none	383.8130000000092	290.3192	9	20min_s6	yeGFP-mODC	pup1-rfp	none
1000002027_20min_s6_mODC.2_pup1-rfp_none	429.3709999999992	280.1187	10	20min_s6	yeGFP-mODC	pup1-rfp	none
1000002027_20min_s6_mODC.2_pup1-rfp_none	478.31200000000536	265.6727000000001	11	20min_s6	yeGFP-mODC	pup1-rfp	none
1000002027_20min_s6_mODC.2_pup1-rfp_none	525.8439999999973	255.0812	12	20min_s6	yeGFP-mODC	pup1-rfp	none
1000002027_20min_s6_mODC.2_pup1-rfp_none	572.801999999996	244.9933500000001	13	20min_s6	yeGFP-mODC	pup1-rfp	none
1000002027_20min_s6_mODC.2_pup1-rfp_none	618.372000000003	220.61100000000005	14	20min_s6	yeGFP-mODC	pup1-rfp	none
1000002027_20min_s6_mODC.2_pup1-rfp_none	664.8889999999956	211.30205	15	20min_s6	yeGFP-mODC	pup1-rfp	none
1000002027_20min_s6_mODC.2_pup1-rfp_none	713.3510000000097	201.3851	16	20min_s6	yeGFP-mODC	pup1-rfp	none
1000002027_20min_s6_mODC.2_pup1-rfp_none	760.3439999999973	187.21100000000004	17	20min_s6	yeGFP-mODC	pup1-rfp	none
1000002027_20min_s6_mODC.2_pup1-rfp_none	808.3399999999965	173.57599999999996	18	20min_s6	yeGFP-mODC	pup1-rfp	none
1000002027_20min_s6_mODC.2_pup1-rfp_none	855.8610000000044	167.76795	19	20min_s6	yeGFP-mODC	pup1-rfp	none
1000002027_20min_s6_mODC.2_pup1-rfp_none	902.3310000000056	155.3246	20	20min_s6	yeGFP-mODC	pup1-rfp	none
1000002027_20min_s6_mODC.2_pup1-rfp_none	948.8819999999978	144.59075	21	20min_s6	yeGFP-mODC	pup1-rfp	none
1000002027_20min_s6_mODC.2_pup1-rfp_none	995.3369999999996	127.63135	22	20min_s6	yeGFP-mODC	pup1-rfp	none
1000002027_20min_s6_mODC.2_pup1-rfp_none	1042.3320000000094	117.96134999999998	23	20min_s6	yeGFP-mODC	pup1-rfp	none
1000002027_20min_s6_mODC.2_pup1-rfp_none	1087.3120000000054	112.06445	24	20min_s6	yeGFP-mODC	pup1-rfp	none
1000002027_20min_s6_mODC.2_pup1-rfp_none	1136.3540000000066	98.52150000000005	25	20min_s6	yeGFP-mODC	pup1-rfp	none
1000002027_20min_s6_mODC.2_pup1-rfp_none	1182.5420000000013	91.23700000000004	26	20min_s6	yeGFP-mODC	pup1-rfp	none
1000002027_20min_s6_mODC.2_pup1-rfp_none	1230.3190000000031	81.8939	27	20min_s6	yeGFP-mODC	pup1-rfp	none
1000002027_20min_s6_mODC.2_pup1-rfp_none	1277.3050000000076	76.32239999999999	28	20min_s6	yeGFP-mODC	pup1-rfp	none
1000002027_20min_s6_mODC.2_pup1-rfp_none	1325.843999999997	69.49919999999997	29	20min_s6	yeGFP-mODC	pup1-rfp	none
1000002027_20min_s6_mODC.2_pup1-rfp_none	1371.8450000000012	63.62790000000005	30	20min_s6	yeGFP-mODC	pup1-rfp	none
1000002027_20min_s6_mODC.2_pup1-rfp_none	1430.0540000000035	51.81820000000004	31	20min_s6	yeGFP-mODC	pup1-rfp	none
1000002027_20min_s7_mODC.2_pup1-rfp_none	0	591.16435	1	20min_s7	yeGFP-mODC	pup1-rfp	none
1000002027_20min_s7_mODC.2_pup1-rfp_none	50.69800000000396	555.4124833333334	2	20min_s7	yeGFP-mODC	pup1-rfp	none
1000002027_20min_s7_mODC.2_pup1-rfp_none	96.8790000000008	527.7071666666666	3	20min_s7	yeGFP-mODC	pup1-rfp	none
1000002027_20min_s7_mODC.2_pup1-rfp_none	144.29099999999744	509.4684999999999	4	20min_s7	yeGFP-mODC	pup1-rfp	none
1000002027_20min_s7_mODC.2_pup1-rfp_none	192.33400000000256	485.61816666666664	5	20min_s7	yeGFP-mODC	pup1-rfp	none
1000002027_20min_s7_mODC.2_pup1-rfp_none	237.80499999999304	472.51924999999994	6	20min_s7	yeGFP-mODC	pup1-rfp	none
1000002027_20min_s7_mODC.2_pup1-rfp_none	285.82799999999406	457.3419833333335	7	20min_s7	yeGFP-mODC	pup1-rfp	none
1000002027_20min_s7_mODC.2_pup1-rfp_none	333.43099999999686	427.50183333333325	8	20min_s7	yeGFP-mODC	pup1-rfp	none
1000002027_20min_s7_mODC.2_pup1-rfp_none	380.7430000000022	400.6469166666667	9	20min_s7	yeGFP-mODC	pup1-rfp	none
1000002027_20min_s7_mODC.2_pup1-rfp_none	427.2130000000034	386.81398333333334	10	20min_s7	yeGFP-mODC	pup1-rfp	none
1000002027_20min_s7_mODC.2_pup1-rfp_none	476.18300000000454	361.9733500000001	11	20min_s7	yeGFP-mODC	pup1-rfp	none
1000002027_20min_s7_mODC.2_pup1-rfp_none	523.2979999999952	335.6001666666667	12	20min_s7	yeGFP-mODC	pup1-rfp	none
1000002027_20min_s7_mODC.2_pup1-rfp_none	570.2280000000028	319.45116666666667	13	20min_s7	yeGFP-mODC	pup1-rfp	none
1000002027_20min_s7_mODC.2_pup1-rfp_none	616.1330000000016	300.6317833333334	14	20min_s7	yeGFP-mODC	pup1-rfp	none
1000002027_20min_s7_mODC.2_pup1-rfp_none	662.7740000000049	283.5659166666667	15	20min_s7	yeGFP-mODC	pup1-rfp	none
1000002027_20min_s7_mODC.2_pup1-rfp_none	711.0420000000013	270.9705	16	20min_s7	yeGFP-mODC	pup1-rfp	none
1000002027_20min_s7_mODC.2_pup1-rfp_none	758.2649999999994	244.04341666666673	17	20min_s7	yeGFP-mODC	pup1-rfp	none
1000002027_20min_s7_mODC.2_pup1-rfp_none	805.8260000000009	228.70483333333337	18	20min_s7	yeGFP-mODC	pup1-rfp	none
1000002027_20min_s7_mODC.2_pup1-rfp_none	852.823000000004	206.75635000000003	19	20min_s7	yeGFP-mODC	pup1-rfp	none
1000002027_20min_s7_mODC.2_pup1-rfp_none	900.1600000000035	195.26851666666664	20	20min_s7	yeGFP-mODC	pup1-rfp	none
1000002027_20min_s7_mODC.2_pup1-rfp_none	946.7379999999976	178.29445000000004	21	20min_s7	yeGFP-mODC	pup1-rfp	none
1000002027_20min_s7_mODC.2_pup1-rfp_none	992.4449999999924	168.91525	22	20min_s7	yeGFP-mODC	pup1-rfp	none
1000002027_20min_s7_mODC.2_pup1-rfp_none	1039.2639999999956	156.31216666666663	23	20min_s7	yeGFP-mODC	pup1-rfp	none
1000002027_20min_s7_mODC.2_pup1-rfp_none	1085.2620000000024	142.65724999999998	24	20min_s7	yeGFP-mODC	pup1-rfp	none
1000002027_20min_s7_mODC.2_pup1-rfp_none	1133.8070000000007	130.69975	25	20min_s7	yeGFP-mODC	pup1-rfp	none
1000002027_20min_s7_mODC.2_pup1-rfp_none	1180.7609999999986	118.44821666666672	26	20min_s7	yeGFP-mODC	pup1-rfp	none
1000002027_20min_s7_mODC.2_pup1-rfp_none	1227.8099999999977	105.8292166666667	27	20min_s7	yeGFP-mODC	pup1-rfp	none
1000002027_20min_s7_mODC.2_pup1-rfp_none	1275.2569999999978	102.4711	28	20min_s7	yeGFP-mODC	pup1-rfp	none
1000002027_20min_s7_mODC.2_pup1-rfp_none	1323.2020000000048	91.5984	29	20min_s7	yeGFP-mODC	pup1-rfp	none
1000002027_20min_s7_mODC.2_pup1-rfp_none	1369.5570000000007	87.09875000000002	30	20min_s7	yeGFP-mODC	pup1-rfp	none
1000002027_20min_s7_mODC.2_pup1-rfp_none	1429.9790000000066	73.32250000000005	31	20min_s7	yeGFP-mODC	pup1-rfp	none
1000002027_20min_s8_mODC.2_pup1-rfp_none	0	296.87232222222224	1	20min_s8	yeGFP-mODC	pup1-rfp	none
1000002027_20min_s8_mODC.2_pup1-rfp_none	49.379999999990105	278.89828888888894	2	20min_s8	yeGFP-mODC	pup1-rfp	none
1000002027_20min_s8_mODC.2_pup1-rfp_none	95.1820000000007	263.8143888888889	3	20min_s8	yeGFP-mODC	pup1-rfp	none
1000002027_20min_s8_mODC.2_pup1-rfp_none	142.3070000000007	250.41233333333335	4	20min_s8	yeGFP-mODC	pup1-rfp	none
1000002027_20min_s8_mODC.2_pup1-rfp_none	190.48799999999756	247.03661111111117	5	20min_s8	yeGFP-mODC	pup1-rfp	none
1000002027_20min_s8_mODC.2_pup1-rfp_none	235.9499999999971	233.8660833333333	6	20min_s8	yeGFP-mODC	pup1-rfp	none
1000002027_20min_s8_mODC.2_pup1-rfp_none	283.78399999999965	227.77312222222233	7	20min_s8	yeGFP-mODC	pup1-rfp	none
1000002027_20min_s8_mODC.2_pup1-rfp_none	331.3680000000022	214.91138888888884	8	20min_s8	yeGFP-mODC	pup1-rfp	none
1000002027_20min_s8_mODC.2_pup1-rfp_none	378.3269999999902	201.7240555555556	9	20min_s8	yeGFP-mODC	pup1-rfp	none
1000002027_20min_s8_mODC.2_pup1-rfp_none	425.99499999999534	192.02473333333336	10	20min_s8	yeGFP-mODC	pup1-rfp	none
1000002027_20min_s8_mODC.2_pup1-rfp_none	473.85199999999895	178.4795444444445	11	20min_s8	yeGFP-mODC	pup1-rfp	none
1000002027_20min_s8_mODC.2_pup1-rfp_none	521.4119999999966	164.78633333333343	12	20min_s8	yeGFP-mODC	pup1-rfp	none
1000002027_20min_s8_mODC.2_pup1-rfp_none	568.2130000000034	151.7336944444445	13	20min_s8	yeGFP-mODC	pup1-rfp	none
1000002027_20min_s8_mODC.2_pup1-rfp_none	613.0690000000031	136.43836666666675	14	20min_s8	yeGFP-mODC	pup1-rfp	none
1000002027_20min_s8_mODC.2_pup1-rfp_none	660.6469999999972	124.4823611111111	15	20min_s8	yeGFP-mODC	pup1-rfp	none
1000002027_20min_s8_mODC.2_pup1-rfp_none	708.4389999999985	114.13377777777782	16	20min_s8	yeGFP-mODC	pup1-rfp	none
1000002027_20min_s8_mODC.2_pup1-rfp_none	756.8889999999956	106.8931111111111	17	20min_s8	yeGFP-mODC	pup1-rfp	none
1000002027_20min_s8_mODC.2_pup1-rfp_none	803.9339999999938	96.69155555555552	18	20min_s8	yeGFP-mODC	pup1-rfp	none
1000002027_20min_s8_mODC.2_pup1-rfp_none	851.0120000000024	80.48707222222222	19	20min_s8	yeGFP-mODC	pup1-rfp	none
1000002027_20min_s8_mODC.2_pup1-rfp_none	897.9529999999941	77.33965555555554	20	20min_s8	yeGFP-mODC	pup1-rfp	none
1000002027_20min_s8_mODC.2_pup1-rfp_none	945.005999999994	65.8492277777778	21	20min_s8	yeGFP-mODC	pup1-rfp	none
1000002027_20min_s8_mODC.2_pup1-rfp_none	989.921000000002	63.51047222222221	22	20min_s8	yeGFP-mODC	pup1-rfp	none
1000002027_20min_s8_mODC.2_pup1-rfp_none	1037.0109999999986	51.443138888888875	23	20min_s8	yeGFP-mODC	pup1-rfp	none
1000002027_20min_s8_mODC.2_pup1-rfp_none	1083.5160000000033	47.136750000000006	24	20min_s8	yeGFP-mODC	pup1-rfp	none
1000002027_20min_s8_mODC.2_pup1-rfp_none	1131.523000000001	37.11233333333331	25	20min_s8	yeGFP-mODC	pup1-rfp	none
1000002027_20min_s8_mODC.2_pup1-rfp_none	1178.8899999999994	32.0377444444445	26	20min_s8	yeGFP-mODC	pup1-rfp	none
1000002027_20min_s8_mODC.2_pup1-rfp_none	1225.9700000000012	24.343133333333327	27	20min_s8	yeGFP-mODC	pup1-rfp	none
1000002027_20min_s8_mODC.2_pup1-rfp_none	1273.0120000000024	21.523933333333353	28	20min_s8	yeGFP-mODC	pup1-rfp	none
1000002027_20min_s8_mODC.2_pup1-rfp_none	1321.523000000001	17.569288888888877	29	20min_s8	yeGFP-mODC	pup1-rfp	none
1000002027_20min_s8_mODC.2_pup1-rfp_none	1367.4140000000043	13.578666666666727	30	20min_s8	yeGFP-mODC	pup1-rfp	none
1000002027_20min_s8_mODC.2_pup1-rfp_none	1430.68299999999	11.424166666666729	31	20min_s8	yeGFP-mODC	pup1-rfp	none
1000002028_20min_s6_mODC.2_pup1-rfp_none	0	296.73990000000003	1	20min_s6	yeGFP-mODC	pup1-rfp	none
1000002028_20min_s6_mODC.2_pup1-rfp_none	52.828999999997905	286.54020000000014	2	20min_s6	yeGFP-mODC	pup1-rfp	none
1000002028_20min_s6_mODC.2_pup1-rfp_none	99.82200000000012	259.93940000000003	3	20min_s6	yeGFP-mODC	pup1-rfp	none
1000002028_20min_s6_mODC.2_pup1-rfp_none	146.80199999999604	237.86730000000003	4	20min_s6	yeGFP-mODC	pup1-rfp	none
1000002028_20min_s6_mODC.2_pup1-rfp_none	194.30299999999988	235.5463	5	20min_s6	yeGFP-mODC	pup1-rfp	none
1000002028_20min_s6_mODC.2_pup1-rfp_none	240.9670000000042	221.83375	6	20min_s6	yeGFP-mODC	pup1-rfp	none
1000002028_20min_s6_mODC.2_pup1-rfp_none	288.3680000000022	209.29460000000003	7	20min_s6	yeGFP-mODC	pup1-rfp	none
1000002028_20min_s6_mODC.2_pup1-rfp_none	335.81600000000617	189.67469999999997	8	20min_s6	yeGFP-mODC	pup1-rfp	none
1000002028_20min_s6_mODC.2_pup1-rfp_none	383.8130000000092	186.7212	9	20min_s6	yeGFP-mODC	pup1-rfp	none
1000002028_20min_s6_mODC.2_pup1-rfp_none	429.3709999999992	171.9897	10	20min_s6	yeGFP-mODC	pup1-rfp	none
1000002028_20min_s6_mODC.2_pup1-rfp_none	478.31200000000536	159.84770000000006	11	20min_s6	yeGFP-mODC	pup1-rfp	none
1000002028_20min_s6_mODC.2_pup1-rfp_none	525.8439999999973	137.24320000000006	12	20min_s6	yeGFP-mODC	pup1-rfp	none
1000002028_20min_s6_mODC.2_pup1-rfp_none	572.801999999996	132.78935000000007	13	20min_s6	yeGFP-mODC	pup1-rfp	none
1000002028_20min_s6_mODC.2_pup1-rfp_none	618.372000000003	122.33500000000004	14	20min_s6	yeGFP-mODC	pup1-rfp	none
1000002028_20min_s6_mODC.2_pup1-rfp_none	664.8889999999956	111.60505000000002	15	20min_s6	yeGFP-mODC	pup1-rfp	none
1000002028_20min_s6_mODC.2_pup1-rfp_none	713.3510000000097	103.9941	16	20min_s6	yeGFP-mODC	pup1-rfp	none
1000002028_20min_s6_mODC.2_pup1-rfp_none	760.3439999999973	92.59800000000004	17	20min_s6	yeGFP-mODC	pup1-rfp	none
1000002028_20min_s6_mODC.2_pup1-rfp_none	808.3399999999965	84.93599999999999	18	20min_s6	yeGFP-mODC	pup1-rfp	none
1000002028_20min_s6_mODC.2_pup1-rfp_none	855.8610000000044	79.65394999999998	19	20min_s6	yeGFP-mODC	pup1-rfp	none
1000002028_20min_s6_mODC.2_pup1-rfp_none	902.3310000000056	74.13359999999997	20	20min_s6	yeGFP-mODC	pup1-rfp	none
1000002028_20min_s6_mODC.2_pup1-rfp_none	948.8819999999978	64.66874999999999	21	20min_s6	yeGFP-mODC	pup1-rfp	none
1000002028_20min_s6_mODC.2_pup1-rfp_none	995.3369999999996	60.38735000000003	22	20min_s6	yeGFP-mODC	pup1-rfp	none
1000002028_20min_s6_mODC.2_pup1-rfp_none	1042.3320000000094	53.42034999999998	23	20min_s6	yeGFP-mODC	pup1-rfp	none
1000002028_20min_s6_mODC.2_pup1-rfp_none	1087.3120000000054	47.76444999999998	24	20min_s6	yeGFP-mODC	pup1-rfp	none
1000002028_20min_s6_mODC.2_pup1-rfp_none	1136.3540000000066	41.84850000000003	25	20min_s6	yeGFP-mODC	pup1-rfp	none
1000002028_20min_s6_mODC.2_pup1-rfp_none	1182.5420000000013	36.08600000000003	26	20min_s6	yeGFP-mODC	pup1-rfp	none
1000002028_20min_s6_mODC.2_pup1-rfp_none	1230.3190000000031	37.25789999999998	27	20min_s6	yeGFP-mODC	pup1-rfp	none
1000002028_20min_s6_mODC.2_pup1-rfp_none	1277.3050000000076	33.718399999999995	28	20min_s6	yeGFP-mODC	pup1-rfp	none
1000002028_20min_s6_mODC.2_pup1-rfp_none	1325.843999999997	29.369199999999974	29	20min_s6	yeGFP-mODC	pup1-rfp	none
1000002028_20min_s6_mODC.2_pup1-rfp_none	1371.8450000000012	23.857900000000065	30	20min_s6	yeGFP-mODC	pup1-rfp	none
1000002028_20min_s6_mODC.2_pup1-rfp_none	1430.0540000000035	22.437200000000068	31	20min_s6	yeGFP-mODC	pup1-rfp	none
1000002029_20min_s5_mODC.2_pup1-rfp_none	0	264.25018333333327	1	20min_s5	yeGFP-mODC	pup1-rfp	none
1000002029_20min_s5_mODC.2_pup1-rfp_none	54.86000000000058	250.05973333333336	2	20min_s5	yeGFP-mODC	pup1-rfp	none
1000002029_20min_s5_mODC.2_pup1-rfp_none	101.75299999999696	235.78091666666663	3	20min_s5	yeGFP-mODC	pup1-rfp	none
1000002029_20min_s5_mODC.2_pup1-rfp_none	147.97299999999814	219.59916666666663	4	20min_s5	yeGFP-mODC	pup1-rfp	none
1000002029_20min_s5_mODC.2_pup1-rfp_none	196.0639999999985	205.63608333333335	5	20min_s5	yeGFP-mODC	pup1-rfp	none
1000002029_20min_s5_mODC.2_pup1-rfp_none	243.224000000002	196.03283333333331	6	20min_s5	yeGFP-mODC	pup1-rfp	none
1000002029_20min_s5_mODC.2_pup1-rfp_none	290.30199999999604	183.74331666666671	7	20min_s5	yeGFP-mODC	pup1-rfp	none
1000002029_20min_s5_mODC.2_pup1-rfp_none	337.62399999999616	168.1411666666667	8	20min_s5	yeGFP-mODC	pup1-rfp	none
1000002029_20min_s5_mODC.2_pup1-rfp_none	385.73099999999977	155.0258333333333	9	20min_s5	yeGFP-mODC	pup1-rfp	none
1000002029_20min_s5_mODC.2_pup1-rfp_none	431.3199999999924	143.24973333333335	10	20min_s5	yeGFP-mODC	pup1-rfp	none
1000002029_20min_s5_mODC.2_pup1-rfp_none	479.81900000000314	131.3352666666667	11	20min_s5	yeGFP-mODC	pup1-rfp	none
1000002029_20min_s5_mODC.2_pup1-rfp_none	527.7280000000028	117.62741666666676	12	20min_s5	yeGFP-mODC	pup1-rfp	none
1000002029_20min_s5_mODC.2_pup1-rfp_none	574.3089999999938	108.95683333333342	13	20min_s5	yeGFP-mODC	pup1-rfp	none
1000002029_20min_s5_mODC.2_pup1-rfp_none	620.4049999999988	99.88028333333342	14	20min_s5	yeGFP-mODC	pup1-rfp	none
1000002029_20min_s5_mODC.2_pup1-rfp_none	667.031999999992	91.04125000000003	15	20min_s5	yeGFP-mODC	pup1-rfp	none
1000002029_20min_s5_mODC.2_pup1-rfp_none	715.2850000000035	84.18716666666668	16	20min_s5	yeGFP-mODC	pup1-rfp	none
1000002029_20min_s5_mODC.2_pup1-rfp_none	762.0240000000049	78.04633333333334	17	20min_s5	yeGFP-mODC	pup1-rfp	none
1000002029_20min_s5_mODC.2_pup1-rfp_none	810.2299999999959	67.75283333333333	18	20min_s5	yeGFP-mODC	pup1-rfp	none
1000002029_20min_s5_mODC.2_pup1-rfp_none	857.6989999999932	59.915350000000025	19	20min_s5	yeGFP-mODC	pup1-rfp	none
1000002029_20min_s5_mODC.2_pup1-rfp_none	903.7899999999936	56.48109999999998	20	20min_s5	yeGFP-mODC	pup1-rfp	none
1000002029_20min_s5_mODC.2_pup1-rfp_none	950.846000000005	46.52819999999999	21	20min_s5	yeGFP-mODC	pup1-rfp	none
1000002029_20min_s5_mODC.2_pup1-rfp_none	997.7510000000038	42.551750000000006	22	20min_s5	yeGFP-mODC	pup1-rfp	none
1000002029_20min_s5_mODC.2_pup1-rfp_none	1043.4569999999949	36.56066666666663	23	20min_s5	yeGFP-mODC	pup1-rfp	none
1000002029_20min_s5_mODC.2_pup1-rfp_none	1090.0770000000048	34.14374999999998	24	20min_s5	yeGFP-mODC	pup1-rfp	none
1000002029_20min_s5_mODC.2_pup1-rfp_none	1137.7669999999923	29.485166666666657	25	20min_s5	yeGFP-mODC	pup1-rfp	none
1000002029_20min_s5_mODC.2_pup1-rfp_none	1184.4159999999974	24.775550000000024	26	20min_s5	yeGFP-mODC	pup1-rfp	none
1000002029_20min_s5_mODC.2_pup1-rfp_none	1231.7930000000051	21.76755	27	20min_s5	yeGFP-mODC	pup1-rfp	none
1000002029_20min_s5_mODC.2_pup1-rfp_none	1279.002999999997	16.130183333333314	28	20min_s5	yeGFP-mODC	pup1-rfp	none
1000002029_20min_s5_mODC.2_pup1-rfp_none	1327.7489999999962	14.553233333333338	29	20min_s5	yeGFP-mODC	pup1-rfp	none
1000002029_20min_s5_mODC.2_pup1-rfp_none	1374.0050000000049	12.872166666666722	30	20min_s5	yeGFP-mODC	pup1-rfp	none
1000002029_20min_s5_mODC.2_pup1-rfp_none	1430.051999999996	11.041666666666709	31	20min_s5	yeGFP-mODC	pup1-rfp	none
1000002029_20min_s6_mODC.2_pup1-rfp_none	0	387.6549	1	20min_s6	yeGFP-mODC	pup1-rfp	none
1000002029_20min_s6_mODC.2_pup1-rfp_none	52.828999999997905	366.3442000000001	2	20min_s6	yeGFP-mODC	pup1-rfp	none
1000002029_20min_s6_mODC.2_pup1-rfp_none	99.82200000000012	353.73139999999995	3	20min_s6	yeGFP-mODC	pup1-rfp	none
1000002029_20min_s6_mODC.2_pup1-rfp_none	146.80199999999604	340.71529999999996	4	20min_s6	yeGFP-mODC	pup1-rfp	none
1000002029_20min_s6_mODC.2_pup1-rfp_none	194.30299999999988	315.93229999999994	5	20min_s6	yeGFP-mODC	pup1-rfp	none
1000002029_20min_s6_mODC.2_pup1-rfp_none	240.9670000000042	312.5567500000001	6	20min_s6	yeGFP-mODC	pup1-rfp	none
1000002029_20min_s6_mODC.2_pup1-rfp_none	288.3680000000022	293.07860000000005	7	20min_s6	yeGFP-mODC	pup1-rfp	none
1000002029_20min_s6_mODC.2_pup1-rfp_none	335.81600000000617	277.7277	8	20min_s6	yeGFP-mODC	pup1-rfp	none
1000002029_20min_s6_mODC.2_pup1-rfp_none	383.8130000000092	261.03920000000005	9	20min_s6	yeGFP-mODC	pup1-rfp	none
1000002029_20min_s6_mODC.2_pup1-rfp_none	429.3709999999992	248.2297	10	20min_s6	yeGFP-mODC	pup1-rfp	none
1000002029_20min_s6_mODC.2_pup1-rfp_none	478.31200000000536	234.3737000000001	11	20min_s6	yeGFP-mODC	pup1-rfp	none
1000002029_20min_s6_mODC.2_pup1-rfp_none	525.8439999999973	220.07820000000007	12	20min_s6	yeGFP-mODC	pup1-rfp	none
1000002029_20min_s6_mODC.2_pup1-rfp_none	572.801999999996	213.17135000000007	13	20min_s6	yeGFP-mODC	pup1-rfp	none
1000002029_20min_s6_mODC.2_pup1-rfp_none	618.372000000003	193.03400000000005	14	20min_s6	yeGFP-mODC	pup1-rfp	none
1000002029_20min_s6_mODC.2_pup1-rfp_none	664.8889999999956	183.57505	15	20min_s6	yeGFP-mODC	pup1-rfp	none
1000002029_20min_s6_mODC.2_pup1-rfp_none	713.3510000000097	166.81509999999997	16	20min_s6	yeGFP-mODC	pup1-rfp	none
1000002029_20min_s6_mODC.2_pup1-rfp_none	760.3439999999973	157.667	17	20min_s6	yeGFP-mODC	pup1-rfp	none
1000002029_20min_s6_mODC.2_pup1-rfp_none	808.3399999999965	149.202	18	20min_s6	yeGFP-mODC	pup1-rfp	none
1000002029_20min_s6_mODC.2_pup1-rfp_none	855.8610000000044	133.92495	19	20min_s6	yeGFP-mODC	pup1-rfp	none
1000002029_20min_s6_mODC.2_pup1-rfp_none	902.3310000000056	127.6226	20	20min_s6	yeGFP-mODC	pup1-rfp	none
1000002029_20min_s6_mODC.2_pup1-rfp_none	948.8819999999978	112.92275	21	20min_s6	yeGFP-mODC	pup1-rfp	none
1000002029_20min_s6_mODC.2_pup1-rfp_none	995.3369999999996	106.89835	22	20min_s6	yeGFP-mODC	pup1-rfp	none
1000002029_20min_s6_mODC.2_pup1-rfp_none	1042.3320000000094	94.21335	23	20min_s6	yeGFP-mODC	pup1-rfp	none
1000002029_20min_s6_mODC.2_pup1-rfp_none	1087.3120000000054	87.67445000000001	24	20min_s6	yeGFP-mODC	pup1-rfp	none
1000002029_20min_s6_mODC.2_pup1-rfp_none	1136.3540000000066	77.31050000000002	25	20min_s6	yeGFP-mODC	pup1-rfp	none
1000002029_20min_s6_mODC.2_pup1-rfp_none	1182.5420000000013	68.84700000000005	26	20min_s6	yeGFP-mODC	pup1-rfp	none
1000002029_20min_s6_mODC.2_pup1-rfp_none	1230.3190000000031	63.715900000000005	27	20min_s6	yeGFP-mODC	pup1-rfp	none
1000002029_20min_s6_mODC.2_pup1-rfp_none	1277.3050000000076	57.07239999999998	28	20min_s6	yeGFP-mODC	pup1-rfp	none
1000002029_20min_s6_mODC.2_pup1-rfp_none	1325.843999999997	49.21719999999999	29	20min_s6	yeGFP-mODC	pup1-rfp	none
1000002029_20min_s6_mODC.2_pup1-rfp_none	1371.8450000000012	47.38490000000005	30	20min_s6	yeGFP-mODC	pup1-rfp	none
1000002029_20min_s6_mODC.2_pup1-rfp_none	1430.0540000000035	38.704200000000064	31	20min_s6	yeGFP-mODC	pup1-rfp	none
1000002029_20min_s7_mODC.2_pup1-rfp_none	0	711.3193500000001	1	20min_s7	yeGFP-mODC	pup1-rfp	none
1000002029_20min_s7_mODC.2_pup1-rfp_none	50.69800000000396	682.3434833333334	2	20min_s7	yeGFP-mODC	pup1-rfp	none
1000002029_20min_s7_mODC.2_pup1-rfp_none	96.8790000000008	642.5201666666667	3	20min_s7	yeGFP-mODC	pup1-rfp	none
1000002029_20min_s7_mODC.2_pup1-rfp_none	144.29099999999744	626.0825	4	20min_s7	yeGFP-mODC	pup1-rfp	none
1000002029_20min_s7_mODC.2_pup1-rfp_none	192.33400000000256	595.4931666666666	5	20min_s7	yeGFP-mODC	pup1-rfp	none
1000002029_20min_s7_mODC.2_pup1-rfp_none	237.80499999999304	578.3282499999999	6	20min_s7	yeGFP-mODC	pup1-rfp	none
1000002029_20min_s7_mODC.2_pup1-rfp_none	285.82799999999406	556.3809833333335	7	20min_s7	yeGFP-mODC	pup1-rfp	none
1000002029_20min_s7_mODC.2_pup1-rfp_none	333.43099999999686	533.7478333333333	8	20min_s7	yeGFP-mODC	pup1-rfp	none
1000002029_20min_s7_mODC.2_pup1-rfp_none	380.7430000000022	503.2779166666666	9	20min_s7	yeGFP-mODC	pup1-rfp	none
1000002029_20min_s7_mODC.2_pup1-rfp_none	427.2130000000034	480.7749833333333	10	20min_s7	yeGFP-mODC	pup1-rfp	none
1000002029_20min_s7_mODC.2_pup1-rfp_none	476.18300000000454	458.3723500000001	11	20min_s7	yeGFP-mODC	pup1-rfp	none
1000002029_20min_s7_mODC.2_pup1-rfp_none	523.2979999999952	428.8531666666668	12	20min_s7	yeGFP-mODC	pup1-rfp	none
1000002029_20min_s7_mODC.2_pup1-rfp_none	570.2280000000028	401.67416666666674	13	20min_s7	yeGFP-mODC	pup1-rfp	none
1000002029_20min_s7_mODC.2_pup1-rfp_none	616.1330000000016	378.4857833333334	14	20min_s7	yeGFP-mODC	pup1-rfp	none
1000002029_20min_s7_mODC.2_pup1-rfp_none	662.7740000000049	348.9879166666667	15	20min_s7	yeGFP-mODC	pup1-rfp	none
1000002029_20min_s7_mODC.2_pup1-rfp_none	711.0420000000013	326.5245	16	20min_s7	yeGFP-mODC	pup1-rfp	none
1000002029_20min_s7_mODC.2_pup1-rfp_none	758.2649999999994	312.87041666666664	17	20min_s7	yeGFP-mODC	pup1-rfp	none
1000002029_20min_s7_mODC.2_pup1-rfp_none	805.8260000000009	283.50183333333337	18	20min_s7	yeGFP-mODC	pup1-rfp	none
1000002029_20min_s7_mODC.2_pup1-rfp_none	852.823000000004	265.10235000000006	19	20min_s7	yeGFP-mODC	pup1-rfp	none
1000002029_20min_s7_mODC.2_pup1-rfp_none	900.1600000000035	244.78751666666665	20	20min_s7	yeGFP-mODC	pup1-rfp	none
1000002029_20min_s7_mODC.2_pup1-rfp_none	946.7379999999976	230.65445000000005	21	20min_s7	yeGFP-mODC	pup1-rfp	none
1000002029_20min_s7_mODC.2_pup1-rfp_none	992.4449999999924	207.37625000000003	22	20min_s7	yeGFP-mODC	pup1-rfp	none
1000002029_20min_s7_mODC.2_pup1-rfp_none	1039.2639999999956	188.50216666666665	23	20min_s7	yeGFP-mODC	pup1-rfp	none
1000002029_20min_s7_mODC.2_pup1-rfp_none	1085.2620000000024	172.15625	24	20min_s7	yeGFP-mODC	pup1-rfp	none
1000002029_20min_s7_mODC.2_pup1-rfp_none	1133.8070000000007	156.71574999999996	25	20min_s7	yeGFP-mODC	pup1-rfp	none
1000002029_20min_s7_mODC.2_pup1-rfp_none	1180.7609999999986	144.1652166666667	26	20min_s7	yeGFP-mODC	pup1-rfp	none
1000002029_20min_s7_mODC.2_pup1-rfp_none	1227.8099999999977	129.1922166666667	27	20min_s7	yeGFP-mODC	pup1-rfp	none
1000002029_20min_s7_mODC.2_pup1-rfp_none	1275.2569999999978	122.7891	28	20min_s7	yeGFP-mODC	pup1-rfp	none
1000002029_20min_s7_mODC.2_pup1-rfp_none	1323.2020000000048	106.9824	29	20min_s7	yeGFP-mODC	pup1-rfp	none
1000002029_20min_s7_mODC.2_pup1-rfp_none	1369.5570000000007	96.17375	30	20min_s7	yeGFP-mODC	pup1-rfp	none
1000002029_20min_s7_mODC.2_pup1-rfp_none	1429.9790000000066	84.75350000000003	31	20min_s7	yeGFP-mODC	pup1-rfp	none
1000002030_20min_s5_mODC.2_pup1-rfp_none	0	658.6991833333334	1	20min_s5	yeGFP-mODC	pup1-rfp	none
1000002030_20min_s5_mODC.2_pup1-rfp_none	54.86000000000058	631.2587333333332	2	20min_s5	yeGFP-mODC	pup1-rfp	none
1000002030_20min_s5_mODC.2_pup1-rfp_none	101.75299999999696	577.1329166666667	3	20min_s5	yeGFP-mODC	pup1-rfp	none
1000002030_20min_s5_mODC.2_pup1-rfp_none	147.97299999999814	560.4001666666667	4	20min_s5	yeGFP-mODC	pup1-rfp	none
1000002030_20min_s5_mODC.2_pup1-rfp_none	196.0639999999985	532.0340833333333	5	20min_s5	yeGFP-mODC	pup1-rfp	none
1000002030_20min_s5_mODC.2_pup1-rfp_none	243.224000000002	505.8128333333333	6	20min_s5	yeGFP-mODC	pup1-rfp	none
1000002030_20min_s5_mODC.2_pup1-rfp_none	290.30199999999604	472.5203166666667	7	20min_s5	yeGFP-mODC	pup1-rfp	none
1000002030_20min_s5_mODC.2_pup1-rfp_none	337.62399999999616	452.08816666666667	8	20min_s5	yeGFP-mODC	pup1-rfp	none
1000002030_20min_s5_mODC.2_pup1-rfp_none	385.73099999999977	416.2268333333334	9	20min_s5	yeGFP-mODC	pup1-rfp	none
1000002030_20min_s5_mODC.2_pup1-rfp_none	431.3199999999924	394.42173333333335	10	20min_s5	yeGFP-mODC	pup1-rfp	none
1000002030_20min_s5_mODC.2_pup1-rfp_none	479.81900000000314	381.6032666666667	11	20min_s5	yeGFP-mODC	pup1-rfp	none
1000002030_20min_s5_mODC.2_pup1-rfp_none	527.7280000000028	342.33241666666663	12	20min_s5	yeGFP-mODC	pup1-rfp	none
1000002030_20min_s5_mODC.2_pup1-rfp_none	574.3089999999938	326.64083333333343	13	20min_s5	yeGFP-mODC	pup1-rfp	none
1000002030_20min_s5_mODC.2_pup1-rfp_none	620.4049999999988	295.9112833333334	14	20min_s5	yeGFP-mODC	pup1-rfp	none
1000002030_20min_s5_mODC.2_pup1-rfp_none	667.031999999992	271.62625	15	20min_s5	yeGFP-mODC	pup1-rfp	none
1000002030_20min_s5_mODC.2_pup1-rfp_none	715.2850000000035	254.4171666666667	16	20min_s5	yeGFP-mODC	pup1-rfp	none
1000002030_20min_s5_mODC.2_pup1-rfp_none	762.0240000000049	231.4843333333333	17	20min_s5	yeGFP-mODC	pup1-rfp	none
1000002030_20min_s5_mODC.2_pup1-rfp_none	810.2299999999959	221.86983333333336	18	20min_s5	yeGFP-mODC	pup1-rfp	none
1000002030_20min_s5_mODC.2_pup1-rfp_none	857.6989999999932	186.72635	19	20min_s5	yeGFP-mODC	pup1-rfp	none
1000002030_20min_s5_mODC.2_pup1-rfp_none	903.7899999999936	175.2921	20	20min_s5	yeGFP-mODC	pup1-rfp	none
1000002030_20min_s5_mODC.2_pup1-rfp_none	950.846000000005	151.0492	21	20min_s5	yeGFP-mODC	pup1-rfp	none
1000002030_20min_s5_mODC.2_pup1-rfp_none	997.7510000000038	142.71075	22	20min_s5	yeGFP-mODC	pup1-rfp	none
1000002030_20min_s5_mODC.2_pup1-rfp_none	1043.4569999999949	135.82166666666666	23	20min_s5	yeGFP-mODC	pup1-rfp	none
1000002030_20min_s5_mODC.2_pup1-rfp_none	1090.0770000000048	127.90075	24	20min_s5	yeGFP-mODC	pup1-rfp	none
1000002030_20min_s5_mODC.2_pup1-rfp_none	1137.7669999999923	116.20416666666664	25	20min_s5	yeGFP-mODC	pup1-rfp	none
1000002030_20min_s5_mODC.2_pup1-rfp_none	1184.4159999999974	93.05155000000003	26	20min_s5	yeGFP-mODC	pup1-rfp	none
1000002030_20min_s5_mODC.2_pup1-rfp_none	1231.7930000000051	87.46255	27	20min_s5	yeGFP-mODC	pup1-rfp	none
1000002030_20min_s5_mODC.2_pup1-rfp_none	1279.002999999997	77.03218333333331	28	20min_s5	yeGFP-mODC	pup1-rfp	none
1000002030_20min_s5_mODC.2_pup1-rfp_none	1327.7489999999962	72.90823333333336	29	20min_s5	yeGFP-mODC	pup1-rfp	none
1000002030_20min_s5_mODC.2_pup1-rfp_none	1374.0050000000049	62.964166666666706	30	20min_s5	yeGFP-mODC	pup1-rfp	none
1000002030_20min_s5_mODC.2_pup1-rfp_none	1430.051999999996	54.40166666666672	31	20min_s5	yeGFP-mODC	pup1-rfp	none
1000002030_20min_s8_mODC.2_pup1-rfp_none	0	246.84232222222224	1	20min_s8	yeGFP-mODC	pup1-rfp	none
1000002030_20min_s8_mODC.2_pup1-rfp_none	49.379999999990105	232.62328888888888	2	20min_s8	yeGFP-mODC	pup1-rfp	none
1000002030_20min_s8_mODC.2_pup1-rfp_none	95.1820000000007	224.32738888888883	3	20min_s8	yeGFP-mODC	pup1-rfp	none
1000002030_20min_s8_mODC.2_pup1-rfp_none	142.3070000000007	207.36933333333337	4	20min_s8	yeGFP-mODC	pup1-rfp	none
1000002030_20min_s8_mODC.2_pup1-rfp_none	190.48799999999756	195.5956111111111	5	20min_s8	yeGFP-mODC	pup1-rfp	none
1000002030_20min_s8_mODC.2_pup1-rfp_none	235.9499999999971	188.3520833333333	6	20min_s8	yeGFP-mODC	pup1-rfp	none
1000002030_20min_s8_mODC.2_pup1-rfp_none	283.78399999999965	179.43312222222227	7	20min_s8	yeGFP-mODC	pup1-rfp	none
1000002030_20min_s8_mODC.2_pup1-rfp_none	331.3680000000022	157.62038888888887	8	20min_s8	yeGFP-mODC	pup1-rfp	none
1000002030_20min_s8_mODC.2_pup1-rfp_none	378.3269999999902	147.1540555555556	9	20min_s8	yeGFP-mODC	pup1-rfp	none
1000002030_20min_s8_mODC.2_pup1-rfp_none	425.99499999999534	138.98573333333331	10	20min_s8	yeGFP-mODC	pup1-rfp	none
1000002030_20min_s8_mODC.2_pup1-rfp_none	473.85199999999895	127.04854444444452	11	20min_s8	yeGFP-mODC	pup1-rfp	none
1000002030_20min_s8_mODC.2_pup1-rfp_none	521.4119999999966	113.9793333333334	12	20min_s8	yeGFP-mODC	pup1-rfp	none
1000002030_20min_s8_mODC.2_pup1-rfp_none	568.2130000000034	107.05569444444448	13	20min_s8	yeGFP-mODC	pup1-rfp	none
1000002030_20min_s8_mODC.2_pup1-rfp_none	613.0690000000031	96.23836666666676	14	20min_s8	yeGFP-mODC	pup1-rfp	none
1000002030_20min_s8_mODC.2_pup1-rfp_none	660.6469999999972	87.98936111111111	15	20min_s8	yeGFP-mODC	pup1-rfp	none
1000002030_20min_s8_mODC.2_pup1-rfp_none	708.4389999999985	76.41677777777778	16	20min_s8	yeGFP-mODC	pup1-rfp	none
1000002030_20min_s8_mODC.2_pup1-rfp_none	756.8889999999956	72.4191111111111	17	20min_s8	yeGFP-mODC	pup1-rfp	none
1000002030_20min_s8_mODC.2_pup1-rfp_none	803.9339999999938	58.61255555555552	18	20min_s8	yeGFP-mODC	pup1-rfp	none
1000002030_20min_s8_mODC.2_pup1-rfp_none	851.0120000000024	47.95007222222225	19	20min_s8	yeGFP-mODC	pup1-rfp	none
1000002030_20min_s8_mODC.2_pup1-rfp_none	897.9529999999941	46.349655555555536	20	20min_s8	yeGFP-mODC	pup1-rfp	none
1000002030_20min_s8_mODC.2_pup1-rfp_none	945.005999999994	39.405227777777775	21	20min_s8	yeGFP-mODC	pup1-rfp	none
1000002030_20min_s8_mODC.2_pup1-rfp_none	989.921000000002	34.060472222222224	22	20min_s8	yeGFP-mODC	pup1-rfp	none
1000002030_20min_s8_mODC.2_pup1-rfp_none	1037.0109999999986	31.4901388888889	23	20min_s8	yeGFP-mODC	pup1-rfp	none
1000002030_20min_s8_mODC.2_pup1-rfp_none	1083.5160000000033	24.137749999999983	24	20min_s8	yeGFP-mODC	pup1-rfp	none
1000002030_20min_s8_mODC.2_pup1-rfp_none	1131.523000000001	20.236333333333334	25	20min_s8	yeGFP-mODC	pup1-rfp	none
1000002030_20min_s8_mODC.2_pup1-rfp_none	1178.8899999999994	14.501744444444498	26	20min_s8	yeGFP-mODC	pup1-rfp	none
1000002030_20min_s8_mODC.2_pup1-rfp_none	1225.9700000000012	12.912133333333344	27	20min_s8	yeGFP-mODC	pup1-rfp	none
1000002030_20min_s8_mODC.2_pup1-rfp_none	1273.0120000000024	9.124933333333352	28	20min_s8	yeGFP-mODC	pup1-rfp	none
1000002030_20min_s8_mODC.2_pup1-rfp_none	1321.523000000001	5.695288888888854	29	20min_s8	yeGFP-mODC	pup1-rfp	none
1000002030_20min_s8_mODC.2_pup1-rfp_none	1367.4140000000043	3.9856666666667095	30	20min_s8	yeGFP-mODC	pup1-rfp	none
1000002030_20min_s8_mODC.2_pup1-rfp_none	1430.68299999999	1.839166666666692	31	20min_s8	yeGFP-mODC	pup1-rfp	none
1000002031_20min_s4_mODC.2_pup1-rfp_none	0	299.5290166666666	1	20min_s4	yeGFP-mODC	pup1-rfp	none
1000002031_20min_s4_mODC.2_pup1-rfp_none	57.03500000000349	281.08848333333333	2	20min_s4	yeGFP-mODC	pup1-rfp	none
1000002031_20min_s4_mODC.2_pup1-rfp_none	104.55199999999604	267.62899999999996	3	20min_s4	yeGFP-mODC	pup1-rfp	none
1000002031_20min_s4_mODC.2_pup1-rfp_none	149.5280000000057	257.99558333333334	4	20min_s4	yeGFP-mODC	pup1-rfp	none
1000002031_20min_s4_mODC.2_pup1-rfp_none	198.0500000000029	230.3468333333333	5	20min_s4	yeGFP-mODC	pup1-rfp	none
1000002031_20min_s4_mODC.2_pup1-rfp_none	245.17799999999988	228.53341666666665	6	20min_s4	yeGFP-mODC	pup1-rfp	none
1000002031_20min_s4_mODC.2_pup1-rfp_none	292.0310000000027	214.28498333333343	7	20min_s4	yeGFP-mODC	pup1-rfp	none
1000002031_20min_s4_mODC.2_pup1-rfp_none	339.275999999998	198.7588333333333	8	20min_s4	yeGFP-mODC	pup1-rfp	none
1000002031_20min_s4_mODC.2_pup1-rfp_none	387.0170000000071	184.55425	9	20min_s4	yeGFP-mODC	pup1-rfp	none
1000002031_20min_s4_mODC.2_pup1-rfp_none	434.0529999999999	174.01856666666666	10	20min_s4	yeGFP-mODC	pup1-rfp	none
1000002031_20min_s4_mODC.2_pup1-rfp_none	481.5630000000092	162.99160000000006	11	20min_s4	yeGFP-mODC	pup1-rfp	none
1000002031_20min_s4_mODC.2_pup1-rfp_none	529.5550000000076	147.00433333333342	12	20min_s4	yeGFP-mODC	pup1-rfp	none
1000002031_20min_s4_mODC.2_pup1-rfp_none	576.2449999999953	135.88641666666672	13	20min_s4	yeGFP-mODC	pup1-rfp	none
1000002031_20min_s4_mODC.2_pup1-rfp_none	623.3929999999964	121.09428333333342	14	20min_s4	yeGFP-mODC	pup1-rfp	none
1000002031_20min_s4_mODC.2_pup1-rfp_none	669.0660000000062	114.99125	15	20min_s4	yeGFP-mODC	pup1-rfp	none
1000002031_20min_s4_mODC.2_pup1-rfp_none	717.099000000002	107.13091666666664	16	20min_s4	yeGFP-mODC	pup1-rfp	none
1000002031_20min_s4_mODC.2_pup1-rfp_none	764.551999999996	99.69708333333335	17	20min_s4	yeGFP-mODC	pup1-rfp	none
1000002031_20min_s4_mODC.2_pup1-rfp_none	812.2649999999994	91.29225	18	20min_s4	yeGFP-mODC	pup1-rfp	none
1000002031_20min_s4_mODC.2_pup1-rfp_none	859.4279999999999	80.45085000000003	19	20min_s4	yeGFP-mODC	pup1-rfp	none
1000002031_20min_s4_mODC.2_pup1-rfp_none	905.5540000000036	76.37101666666666	20	20min_s4	yeGFP-mODC	pup1-rfp	none
1000002031_20min_s4_mODC.2_pup1-rfp_none	953.0950000000012	67.61045000000004	21	20min_s4	yeGFP-mODC	pup1-rfp	none
1000002031_20min_s4_mODC.2_pup1-rfp_none	999.593000000008	64.88383333333334	22	20min_s4	yeGFP-mODC	pup1-rfp	none
1000002031_20min_s4_mODC.2_pup1-rfp_none	1045.411000000007	54.351083333333314	23	20min_s4	yeGFP-mODC	pup1-rfp	none
1000002031_20min_s4_mODC.2_pup1-rfp_none	1092.6030000000028	50.94141666666667	24	20min_s4	yeGFP-mODC	pup1-rfp	none
1000002031_20min_s4_mODC.2_pup1-rfp_none	1140.0570000000007	48.636499999999984	25	20min_s4	yeGFP-mODC	pup1-rfp	none
1000002031_20min_s4_mODC.2_pup1-rfp_none	1187.3859999999986	42.13330000000006	26	20min_s4	yeGFP-mODC	pup1-rfp	none
1000002031_20min_s4_mODC.2_pup1-rfp_none	1233.6380000000063	38.428133333333335	27	20min_s4	yeGFP-mODC	pup1-rfp	none
1000002031_20min_s4_mODC.2_pup1-rfp_none	1281.0650000000023	32.48284999999998	28	20min_s4	yeGFP-mODC	pup1-rfp	none
1000002031_20min_s4_mODC.2_pup1-rfp_none	1329.5910000000003	29.08239999999995	29	20min_s4	yeGFP-mODC	pup1-rfp	none
1000002031_20min_s4_mODC.2_pup1-rfp_none	1375.9640000000072	29.361583333333364	30	20min_s4	yeGFP-mODC	pup1-rfp	none
1000002031_20min_s4_mODC.2_pup1-rfp_none	1429.8390000000072	25.91275000000004	31	20min_s4	yeGFP-mODC	pup1-rfp	none
1000002031_20min_s5_mODC.2_pup1-rfp_none	0	344.0581833333334	1	20min_s5	yeGFP-mODC	pup1-rfp	none
1000002031_20min_s5_mODC.2_pup1-rfp_none	54.86000000000058	301.2417333333334	2	20min_s5	yeGFP-mODC	pup1-rfp	none
1000002031_20min_s5_mODC.2_pup1-rfp_none	101.75299999999696	269.7639166666666	3	20min_s5	yeGFP-mODC	pup1-rfp	none
1000002031_20min_s5_mODC.2_pup1-rfp_none	147.97299999999814	247.48816666666667	4	20min_s5	yeGFP-mODC	pup1-rfp	none
1000002031_20min_s5_mODC.2_pup1-rfp_none	196.0639999999985	233.3600833333334	5	20min_s5	yeGFP-mODC	pup1-rfp	none
1000002031_20min_s5_mODC.2_pup1-rfp_none	243.224000000002	220.32483333333337	6	20min_s5	yeGFP-mODC	pup1-rfp	none
1000002031_20min_s5_mODC.2_pup1-rfp_none	290.30199999999604	205.05431666666672	7	20min_s5	yeGFP-mODC	pup1-rfp	none
1000002031_20min_s5_mODC.2_pup1-rfp_none	337.62399999999616	194.22316666666669	8	20min_s5	yeGFP-mODC	pup1-rfp	none
1000002031_20min_s5_mODC.2_pup1-rfp_none	385.73099999999977	175.34683333333334	9	20min_s5	yeGFP-mODC	pup1-rfp	none
1000002031_20min_s5_mODC.2_pup1-rfp_none	431.3199999999924	169.36373333333333	10	20min_s5	yeGFP-mODC	pup1-rfp	none
1000002031_20min_s5_mODC.2_pup1-rfp_none	479.81900000000314	153.01526666666672	11	20min_s5	yeGFP-mODC	pup1-rfp	none
1000002031_20min_s5_mODC.2_pup1-rfp_none	527.7280000000028	141.48441666666673	12	20min_s5	yeGFP-mODC	pup1-rfp	none
1000002031_20min_s5_mODC.2_pup1-rfp_none	574.3089999999938	134.1758333333334	13	20min_s5	yeGFP-mODC	pup1-rfp	none
1000002031_20min_s5_mODC.2_pup1-rfp_none	620.4049999999988	123.4342833333334	14	20min_s5	yeGFP-mODC	pup1-rfp	none
1000002031_20min_s5_mODC.2_pup1-rfp_none	667.031999999992	111.02325	15	20min_s5	yeGFP-mODC	pup1-rfp	none
1000002031_20min_s5_mODC.2_pup1-rfp_none	715.2850000000035	102.0111666666667	16	20min_s5	yeGFP-mODC	pup1-rfp	none
1000002031_20min_s5_mODC.2_pup1-rfp_none	762.0240000000049	95.85833333333336	17	20min_s5	yeGFP-mODC	pup1-rfp	none
1000002031_20min_s5_mODC.2_pup1-rfp_none	810.2299999999959	86.96183333333333	18	20min_s5	yeGFP-mODC	pup1-rfp	none
1000002031_20min_s5_mODC.2_pup1-rfp_none	857.6989999999932	74.54234999999997	19	20min_s5	yeGFP-mODC	pup1-rfp	none
1000002031_20min_s5_mODC.2_pup1-rfp_none	903.7899999999936	73.68609999999995	20	20min_s5	yeGFP-mODC	pup1-rfp	none
1000002031_20min_s5_mODC.2_pup1-rfp_none	950.846000000005	62.1842	21	20min_s5	yeGFP-mODC	pup1-rfp	none
1000002031_20min_s5_mODC.2_pup1-rfp_none	997.7510000000038	58.14775000000001	22	20min_s5	yeGFP-mODC	pup1-rfp	none
1000002031_20min_s5_mODC.2_pup1-rfp_none	1043.4569999999949	52.80766666666664	23	20min_s5	yeGFP-mODC	pup1-rfp	none
1000002031_20min_s5_mODC.2_pup1-rfp_none	1090.0770000000048	48.06375	24	20min_s5	yeGFP-mODC	pup1-rfp	none
1000002031_20min_s5_mODC.2_pup1-rfp_none	1137.7669999999923	41.88216666666665	25	20min_s5	yeGFP-mODC	pup1-rfp	none
1000002031_20min_s5_mODC.2_pup1-rfp_none	1184.4159999999974	37.74555000000005	26	20min_s5	yeGFP-mODC	pup1-rfp	none
1000002031_20min_s5_mODC.2_pup1-rfp_none	1231.7930000000051	37.23355000000001	27	20min_s5	yeGFP-mODC	pup1-rfp	none
1000002031_20min_s5_mODC.2_pup1-rfp_none	1279.002999999997	32.93518333333332	28	20min_s5	yeGFP-mODC	pup1-rfp	none
1000002031_20min_s5_mODC.2_pup1-rfp_none	1327.7489999999962	28.015233333333327	29	20min_s5	yeGFP-mODC	pup1-rfp	none
1000002031_20min_s5_mODC.2_pup1-rfp_none	1374.0050000000049	27.748166666666695	30	20min_s5	yeGFP-mODC	pup1-rfp	none
1000002031_20min_s5_mODC.2_pup1-rfp_none	1430.051999999996	23.056666666666693	31	20min_s5	yeGFP-mODC	pup1-rfp	none
1000002032_20min_s4_mODC.2_pup1-rfp_none	0	534.0630166666666	1	20min_s4	yeGFP-mODC	pup1-rfp	none
1000002032_20min_s4_mODC.2_pup1-rfp_none	57.03500000000349	502.8484833333333	2	20min_s4	yeGFP-mODC	pup1-rfp	none
1000002032_20min_s4_mODC.2_pup1-rfp_none	104.55199999999604	469.084	3	20min_s4	yeGFP-mODC	pup1-rfp	none
1000002032_20min_s4_mODC.2_pup1-rfp_none	149.5280000000057	447.64458333333334	4	20min_s4	yeGFP-mODC	pup1-rfp	none
1000002032_20min_s4_mODC.2_pup1-rfp_none	198.0500000000029	432.92083333333335	5	20min_s4	yeGFP-mODC	pup1-rfp	none
1000002032_20min_s4_mODC.2_pup1-rfp_none	245.17799999999988	420.90041666666673	6	20min_s4	yeGFP-mODC	pup1-rfp	none
1000002032_20min_s4_mODC.2_pup1-rfp_none	292.0310000000027	390.1199833333335	7	20min_s4	yeGFP-mODC	pup1-rfp	none
1000002032_20min_s4_mODC.2_pup1-rfp_none	339.275999999998	366.6058333333333	8	20min_s4	yeGFP-mODC	pup1-rfp	none
1000002032_20min_s4_mODC.2_pup1-rfp_none	387.0170000000071	348.38225	9	20min_s4	yeGFP-mODC	pup1-rfp	none
1000002032_20min_s4_mODC.2_pup1-rfp_none	434.0529999999999	322.3985666666666	10	20min_s4	yeGFP-mODC	pup1-rfp	none
1000002032_20min_s4_mODC.2_pup1-rfp_none	481.5630000000092	297.6416000000001	11	20min_s4	yeGFP-mODC	pup1-rfp	none
1000002032_20min_s4_mODC.2_pup1-rfp_none	529.5550000000076	284.5293333333334	12	20min_s4	yeGFP-mODC	pup1-rfp	none
1000002032_20min_s4_mODC.2_pup1-rfp_none	576.2449999999953	266.0234166666667	13	20min_s4	yeGFP-mODC	pup1-rfp	none
1000002032_20min_s4_mODC.2_pup1-rfp_none	623.3929999999964	253.46028333333345	14	20min_s4	yeGFP-mODC	pup1-rfp	none
1000002032_20min_s4_mODC.2_pup1-rfp_none	669.0660000000062	240.55325000000005	15	20min_s4	yeGFP-mODC	pup1-rfp	none
1000002032_20min_s4_mODC.2_pup1-rfp_none	717.099000000002	213.93591666666663	16	20min_s4	yeGFP-mODC	pup1-rfp	none
1000002032_20min_s4_mODC.2_pup1-rfp_none	764.551999999996	199.28808333333336	17	20min_s4	yeGFP-mODC	pup1-rfp	none
1000002032_20min_s4_mODC.2_pup1-rfp_none	812.2649999999994	187.34225000000004	18	20min_s4	yeGFP-mODC	pup1-rfp	none
1000002032_20min_s4_mODC.2_pup1-rfp_none	859.4279999999999	173.06285	19	20min_s4	yeGFP-mODC	pup1-rfp	none
1000002032_20min_s4_mODC.2_pup1-rfp_none	905.5540000000036	159.8050166666667	20	20min_s4	yeGFP-mODC	pup1-rfp	none
1000002032_20min_s4_mODC.2_pup1-rfp_none	953.0950000000012	151.29045000000005	21	20min_s4	yeGFP-mODC	pup1-rfp	none
1000002032_20min_s4_mODC.2_pup1-rfp_none	999.593000000008	134.8278333333333	22	20min_s4	yeGFP-mODC	pup1-rfp	none
1000002032_20min_s4_mODC.2_pup1-rfp_none	1045.411000000007	123.26908333333331	23	20min_s4	yeGFP-mODC	pup1-rfp	none
1000002032_20min_s4_mODC.2_pup1-rfp_none	1092.6030000000028	117.87741666666663	24	20min_s4	yeGFP-mODC	pup1-rfp	none
1000002032_20min_s4_mODC.2_pup1-rfp_none	1140.0570000000007	107.2965	25	20min_s4	yeGFP-mODC	pup1-rfp	none
1000002032_20min_s4_mODC.2_pup1-rfp_none	1187.3859999999986	101.35430000000008	26	20min_s4	yeGFP-mODC	pup1-rfp	none
1000002032_20min_s4_mODC.2_pup1-rfp_none	1233.6380000000063	95.16613333333332	27	20min_s4	yeGFP-mODC	pup1-rfp	none
1000002032_20min_s4_mODC.2_pup1-rfp_none	1281.0650000000023	82.40285	28	20min_s4	yeGFP-mODC	pup1-rfp	none
1000002032_20min_s4_mODC.2_pup1-rfp_none	1329.5910000000003	78.73539999999997	29	20min_s4	yeGFP-mODC	pup1-rfp	none
1000002032_20min_s4_mODC.2_pup1-rfp_none	1375.9640000000072	75.85858333333337	30	20min_s4	yeGFP-mODC	pup1-rfp	none
1000002032_20min_s4_mODC.2_pup1-rfp_none	1429.8390000000072	68.53275000000005	31	20min_s4	yeGFP-mODC	pup1-rfp	none
1000002032_20min_s6_mODC.2_pup1-rfp_none	0	257.7759	1	20min_s6	yeGFP-mODC	pup1-rfp	none
1000002032_20min_s6_mODC.2_pup1-rfp_none	52.828999999997905	241.33020000000008	2	20min_s6	yeGFP-mODC	pup1-rfp	none
1000002032_20min_s6_mODC.2_pup1-rfp_none	99.82200000000012	231.17339999999996	3	20min_s6	yeGFP-mODC	pup1-rfp	none
1000002032_20min_s6_mODC.2_pup1-rfp_none	146.80199999999604	223.54530000000003	4	20min_s6	yeGFP-mODC	pup1-rfp	none
1000002032_20min_s6_mODC.2_pup1-rfp_none	194.30299999999988	212.1643	5	20min_s6	yeGFP-mODC	pup1-rfp	none
1000002032_20min_s6_mODC.2_pup1-rfp_none	240.9670000000042	202.02675	6	20min_s6	yeGFP-mODC	pup1-rfp	none
1000002032_20min_s6_mODC.2_pup1-rfp_none	288.3680000000022	198.78960000000004	7	20min_s6	yeGFP-mODC	pup1-rfp	none
1000002032_20min_s6_mODC.2_pup1-rfp_none	335.81600000000617	187.0387	8	20min_s6	yeGFP-mODC	pup1-rfp	none
1000002032_20min_s6_mODC.2_pup1-rfp_none	383.8130000000092	171.41320000000002	9	20min_s6	yeGFP-mODC	pup1-rfp	none
1000002032_20min_s6_mODC.2_pup1-rfp_none	429.3709999999992	170.81970000000004	10	20min_s6	yeGFP-mODC	pup1-rfp	none
1000002032_20min_s6_mODC.2_pup1-rfp_none	478.31200000000536	158.0627000000001	11	20min_s6	yeGFP-mODC	pup1-rfp	none
1000002032_20min_s6_mODC.2_pup1-rfp_none	525.8439999999973	151.75320000000005	12	20min_s6	yeGFP-mODC	pup1-rfp	none
1000002032_20min_s6_mODC.2_pup1-rfp_none	572.801999999996	138.54135000000008	13	20min_s6	yeGFP-mODC	pup1-rfp	none
1000002032_20min_s6_mODC.2_pup1-rfp_none	618.372000000003	127.01500000000006	14	20min_s6	yeGFP-mODC	pup1-rfp	none
1000002032_20min_s6_mODC.2_pup1-rfp_none	664.8889999999956	123.33705	15	20min_s6	yeGFP-mODC	pup1-rfp	none
1000002032_20min_s6_mODC.2_pup1-rfp_none	713.3510000000097	119.7701	16	20min_s6	yeGFP-mODC	pup1-rfp	none
1000002032_20min_s6_mODC.2_pup1-rfp_none	760.3439999999973	108.992	17	20min_s6	yeGFP-mODC	pup1-rfp	none
1000002032_20min_s6_mODC.2_pup1-rfp_none	808.3399999999965	100.869	18	20min_s6	yeGFP-mODC	pup1-rfp	none
1000002032_20min_s6_mODC.2_pup1-rfp_none	855.8610000000044	92.71295	19	20min_s6	yeGFP-mODC	pup1-rfp	none
1000002032_20min_s6_mODC.2_pup1-rfp_none	902.3310000000056	87.8486	20	20min_s6	yeGFP-mODC	pup1-rfp	none
1000002032_20min_s6_mODC.2_pup1-rfp_none	948.8819999999978	79.66675000000004	21	20min_s6	yeGFP-mODC	pup1-rfp	none
1000002032_20min_s6_mODC.2_pup1-rfp_none	995.3369999999996	75.12035000000003	22	20min_s6	yeGFP-mODC	pup1-rfp	none
1000002032_20min_s6_mODC.2_pup1-rfp_none	1042.3320000000094	66.65334999999999	23	20min_s6	yeGFP-mODC	pup1-rfp	none
1000002032_20min_s6_mODC.2_pup1-rfp_none	1087.3120000000054	61.90545	24	20min_s6	yeGFP-mODC	pup1-rfp	none
1000002032_20min_s6_mODC.2_pup1-rfp_none	1136.3540000000066	56.23350000000002	25	20min_s6	yeGFP-mODC	pup1-rfp	none
1000002032_20min_s6_mODC.2_pup1-rfp_none	1182.5420000000013	51.27500000000005	26	20min_s6	yeGFP-mODC	pup1-rfp	none
1000002032_20min_s6_mODC.2_pup1-rfp_none	1230.3190000000031	46.9419	27	20min_s6	yeGFP-mODC	pup1-rfp	none
1000002032_20min_s6_mODC.2_pup1-rfp_none	1277.3050000000076	41.827399999999976	28	20min_s6	yeGFP-mODC	pup1-rfp	none
1000002032_20min_s6_mODC.2_pup1-rfp_none	1325.843999999997	35.95920000000001	29	20min_s6	yeGFP-mODC	pup1-rfp	none
1000002032_20min_s6_mODC.2_pup1-rfp_none	1371.8450000000012	34.799900000000015	30	20min_s6	yeGFP-mODC	pup1-rfp	none
1000002032_20min_s6_mODC.2_pup1-rfp_none	1430.0540000000035	29.02120000000007	31	20min_s6	yeGFP-mODC	pup1-rfp	none
1000002032_20min_s8_mODC.2_pup1-rfp_none	0	188.1093222222222	1	20min_s8	yeGFP-mODC	pup1-rfp	none
1000002032_20min_s8_mODC.2_pup1-rfp_none	49.379999999990105	171.3622888888889	2	20min_s8	yeGFP-mODC	pup1-rfp	none
1000002032_20min_s8_mODC.2_pup1-rfp_none	95.1820000000007	162.54238888888884	3	20min_s8	yeGFP-mODC	pup1-rfp	none
1000002032_20min_s8_mODC.2_pup1-rfp_none	142.3070000000007	152.47833333333335	4	20min_s8	yeGFP-mODC	pup1-rfp	none
1000002032_20min_s8_mODC.2_pup1-rfp_none	190.48799999999756	137.1136111111111	5	20min_s8	yeGFP-mODC	pup1-rfp	none
1000002032_20min_s8_mODC.2_pup1-rfp_none	235.9499999999971	138.44608333333335	6	20min_s8	yeGFP-mODC	pup1-rfp	none
1000002032_20min_s8_mODC.2_pup1-rfp_none	283.78399999999965	129.8841222222223	7	20min_s8	yeGFP-mODC	pup1-rfp	none
1000002032_20min_s8_mODC.2_pup1-rfp_none	331.3680000000022	120.5133888888889	8	20min_s8	yeGFP-mODC	pup1-rfp	none
1000002032_20min_s8_mODC.2_pup1-rfp_none	378.3269999999902	113.34805555555556	9	20min_s8	yeGFP-mODC	pup1-rfp	none
1000002032_20min_s8_mODC.2_pup1-rfp_none	425.99499999999534	108.02373333333333	10	20min_s8	yeGFP-mODC	pup1-rfp	none
1000002032_20min_s8_mODC.2_pup1-rfp_none	473.85199999999895	97.72954444444451	11	20min_s8	yeGFP-mODC	pup1-rfp	none
1000002032_20min_s8_mODC.2_pup1-rfp_none	521.4119999999966	91.1023333333334	12	20min_s8	yeGFP-mODC	pup1-rfp	none
1000002032_20min_s8_mODC.2_pup1-rfp_none	568.2130000000034	81.67469444444451	13	20min_s8	yeGFP-mODC	pup1-rfp	none
1000002032_20min_s8_mODC.2_pup1-rfp_none	613.0690000000031	75.91336666666676	14	20min_s8	yeGFP-mODC	pup1-rfp	none
1000002032_20min_s8_mODC.2_pup1-rfp_none	660.6469999999972	69.56836111111112	15	20min_s8	yeGFP-mODC	pup1-rfp	none
1000002032_20min_s8_mODC.2_pup1-rfp_none	708.4389999999985	62.94877777777782	16	20min_s8	yeGFP-mODC	pup1-rfp	none
1000002032_20min_s8_mODC.2_pup1-rfp_none	756.8889999999956	57.99911111111109	17	20min_s8	yeGFP-mODC	pup1-rfp	none
1000002032_20min_s8_mODC.2_pup1-rfp_none	803.9339999999938	50.983555555555554	18	20min_s8	yeGFP-mODC	pup1-rfp	none
1000002032_20min_s8_mODC.2_pup1-rfp_none	851.0120000000024	44.44307222222225	19	20min_s8	yeGFP-mODC	pup1-rfp	none
1000002032_20min_s8_mODC.2_pup1-rfp_none	897.9529999999941	40.61065555555556	20	20min_s8	yeGFP-mODC	pup1-rfp	none
1000002032_20min_s8_mODC.2_pup1-rfp_none	945.005999999994	37.79722777777783	21	20min_s8	yeGFP-mODC	pup1-rfp	none
1000002032_20min_s8_mODC.2_pup1-rfp_none	989.921000000002	34.01747222222222	22	20min_s8	yeGFP-mODC	pup1-rfp	none
1000002032_20min_s8_mODC.2_pup1-rfp_none	1037.0109999999986	24.232138888888866	23	20min_s8	yeGFP-mODC	pup1-rfp	none
1000002032_20min_s8_mODC.2_pup1-rfp_none	1083.5160000000033	24.511750000000006	24	20min_s8	yeGFP-mODC	pup1-rfp	none
1000002032_20min_s8_mODC.2_pup1-rfp_none	1131.523000000001	20.884333333333306	25	20min_s8	yeGFP-mODC	pup1-rfp	none
1000002032_20min_s8_mODC.2_pup1-rfp_none	1178.8899999999994	16.30574444444447	26	20min_s8	yeGFP-mODC	pup1-rfp	none
1000002032_20min_s8_mODC.2_pup1-rfp_none	1225.9700000000012	16.331133333333327	27	20min_s8	yeGFP-mODC	pup1-rfp	none
1000002032_20min_s8_mODC.2_pup1-rfp_none	1273.0120000000024	11.773933333333352	28	20min_s8	yeGFP-mODC	pup1-rfp	none
1000002032_20min_s8_mODC.2_pup1-rfp_none	1321.523000000001	6.806288888888901	29	20min_s8	yeGFP-mODC	pup1-rfp	none
1000002032_20min_s8_mODC.2_pup1-rfp_none	1367.4140000000043	4.4576666666666895	30	20min_s8	yeGFP-mODC	pup1-rfp	none
1000002032_20min_s8_mODC.2_pup1-rfp_none	1430.68299999999	2.719166666666716	31	20min_s8	yeGFP-mODC	pup1-rfp	none
1000002033_20min_s3_mODC.2_pup1-rfp_none	0	355.95300000000003	1	20min_s3	yeGFP-mODC	pup1-rfp	none
1000002033_20min_s3_mODC.2_pup1-rfp_none	59.28200000000652	331.1536000000001	2	20min_s3	yeGFP-mODC	pup1-rfp	none
1000002033_20min_s3_mODC.2_pup1-rfp_none	107.29300000000512	315.9072999999999	3	20min_s3	yeGFP-mODC	pup1-rfp	none
1000002033_20min_s3_mODC.2_pup1-rfp_none	152.25500000000466	297.6799	4	20min_s3	yeGFP-mODC	pup1-rfp	none
1000002033_20min_s3_mODC.2_pup1-rfp_none	200.775999999998	280.32309999999995	5	20min_s3	yeGFP-mODC	pup1-rfp	none
1000002033_20min_s3_mODC.2_pup1-rfp_none	247.77500000000873	264.16855	6	20min_s3	yeGFP-mODC	pup1-rfp	none
1000002033_20min_s3_mODC.2_pup1-rfp_none	294.247000000003	251.7887	7	20min_s3	yeGFP-mODC	pup1-rfp	none
1000002033_20min_s3_mODC.2_pup1-rfp_none	341.7780000000057	238.8381	8	20min_s3	yeGFP-mODC	pup1-rfp	none
1000002033_20min_s3_mODC.2_pup1-rfp_none	389.29499999999825	217.9596	9	20min_s3	yeGFP-mODC	pup1-rfp	none
1000002033_20min_s3_mODC.2_pup1-rfp_none	436.31600000000617	211.4575	10	20min_s3	yeGFP-mODC	pup1-rfp	none
1000002033_20min_s3_mODC.2_pup1-rfp_none	484.2710000000079	196.25460000000004	11	20min_s3	yeGFP-mODC	pup1-rfp	none
1000002033_20min_s3_mODC.2_pup1-rfp_none	531.7379999999976	185.55210000000005	12	20min_s3	yeGFP-mODC	pup1-rfp	none
1000002033_20min_s3_mODC.2_pup1-rfp_none	578.7679999999964	173.49435000000005	13	20min_s3	yeGFP-mODC	pup1-rfp	none
1000002033_20min_s3_mODC.2_pup1-rfp_none	625.926999999996	156.65370000000007	14	20min_s3	yeGFP-mODC	pup1-rfp	none
1000002033_20min_s3_mODC.2_pup1-rfp_none	671.2660000000033	142.06925	15	20min_s3	yeGFP-mODC	pup1-rfp	none
1000002033_20min_s3_mODC.2_pup1-rfp_none	719.3270000000048	134.4244	16	20min_s3	yeGFP-mODC	pup1-rfp	none
1000002033_20min_s3_mODC.2_pup1-rfp_none	766.7649999999994	125.00109999999998	17	20min_s3	yeGFP-mODC	pup1-rfp	none
1000002033_20min_s3_mODC.2_pup1-rfp_none	814.7839999999997	112.08709999999998	18	20min_s3	yeGFP-mODC	pup1-rfp	none
1000002033_20min_s3_mODC.2_pup1-rfp_none	861.8070000000007	101.51115	19	20min_s3	yeGFP-mODC	pup1-rfp	none
1000002033_20min_s3_mODC.2_pup1-rfp_none	908.3249999999972	94.21769999999998	20	20min_s3	yeGFP-mODC	pup1-rfp	none
1000002033_20min_s3_mODC.2_pup1-rfp_none	955.7880000000004	81.58155000000005	21	20min_s3	yeGFP-mODC	pup1-rfp	none
1000002033_20min_s3_mODC.2_pup1-rfp_none	1002.3350000000064	75.17534999999998	22	20min_s3	yeGFP-mODC	pup1-rfp	none
1000002033_20min_s3_mODC.2_pup1-rfp_none	1047.8340000000026	65.13674999999998	23	20min_s3	yeGFP-mODC	pup1-rfp	none
1000002033_20min_s3_mODC.2_pup1-rfp_none	1094.8510000000097	60.75395	24	20min_s3	yeGFP-mODC	pup1-rfp	none
1000002033_20min_s3_mODC.2_pup1-rfp_none	1142.2250000000058	51.928999999999974	25	20min_s3	yeGFP-mODC	pup1-rfp	none
1000002033_20min_s3_mODC.2_pup1-rfp_none	1189.774000000005	45.19620000000005	26	20min_s3	yeGFP-mODC	pup1-rfp	none
1000002033_20min_s3_mODC.2_pup1-rfp_none	1236.8059999999969	41.17319999999998	27	20min_s3	yeGFP-mODC	pup1-rfp	none
1000002033_20min_s3_mODC.2_pup1-rfp_none	1283.781000000003	34.4129	28	20min_s3	yeGFP-mODC	pup1-rfp	none
1000002033_20min_s3_mODC.2_pup1-rfp_none	1331.303	27.663699999999977	29	20min_s3	yeGFP-mODC	pup1-rfp	none
1000002033_20min_s3_mODC.2_pup1-rfp_none	1378.3080000000043	25.985100000000024	30	20min_s3	yeGFP-mODC	pup1-rfp	none
1000002033_20min_s3_mODC.2_pup1-rfp_none	1429.953999999998	22.092300000000016	31	20min_s3	yeGFP-mODC	pup1-rfp	none
1000002033_20min_s4_mODC.2_pup1-rfp_none	0	385.9440166666667	1	20min_s4	yeGFP-mODC	pup1-rfp	none
1000002033_20min_s4_mODC.2_pup1-rfp_none	57.03500000000349	367.3444833333333	2	20min_s4	yeGFP-mODC	pup1-rfp	none
1000002033_20min_s4_mODC.2_pup1-rfp_none	104.55199999999604	352.753	3	20min_s4	yeGFP-mODC	pup1-rfp	none
1000002033_20min_s4_mODC.2_pup1-rfp_none	149.5280000000057	332.02358333333336	4	20min_s4	yeGFP-mODC	pup1-rfp	none
1000002033_20min_s4_mODC.2_pup1-rfp_none	198.0500000000029	320.6338333333333	5	20min_s4	yeGFP-mODC	pup1-rfp	none
1000002033_20min_s4_mODC.2_pup1-rfp_none	245.17799999999988	298.6424166666667	6	20min_s4	yeGFP-mODC	pup1-rfp	none
1000002033_20min_s4_mODC.2_pup1-rfp_none	292.0310000000027	286.6999833333334	7	20min_s4	yeGFP-mODC	pup1-rfp	none
1000002033_20min_s4_mODC.2_pup1-rfp_none	339.275999999998	270.07983333333334	8	20min_s4	yeGFP-mODC	pup1-rfp	none
1000002033_20min_s4_mODC.2_pup1-rfp_none	387.0170000000071	262.93525	9	20min_s4	yeGFP-mODC	pup1-rfp	none
1000002033_20min_s4_mODC.2_pup1-rfp_none	434.0529999999999	246.15256666666667	10	20min_s4	yeGFP-mODC	pup1-rfp	none
1000002033_20min_s4_mODC.2_pup1-rfp_none	481.5630000000092	228.6826000000001	11	20min_s4	yeGFP-mODC	pup1-rfp	none
1000002033_20min_s4_mODC.2_pup1-rfp_none	529.5550000000076	222.60433333333336	12	20min_s4	yeGFP-mODC	pup1-rfp	none
1000002033_20min_s4_mODC.2_pup1-rfp_none	576.2449999999953	201.0244166666667	13	20min_s4	yeGFP-mODC	pup1-rfp	none
1000002033_20min_s4_mODC.2_pup1-rfp_none	623.3929999999964	187.3832833333334	14	20min_s4	yeGFP-mODC	pup1-rfp	none
1000002033_20min_s4_mODC.2_pup1-rfp_none	669.0660000000062	176.52125	15	20min_s4	yeGFP-mODC	pup1-rfp	none
1000002033_20min_s4_mODC.2_pup1-rfp_none	717.099000000002	174.75291666666666	16	20min_s4	yeGFP-mODC	pup1-rfp	none
1000002033_20min_s4_mODC.2_pup1-rfp_none	764.551999999996	158.80208333333337	17	20min_s4	yeGFP-mODC	pup1-rfp	none
1000002033_20min_s4_mODC.2_pup1-rfp_none	812.2649999999994	141.31425000000002	18	20min_s4	yeGFP-mODC	pup1-rfp	none
1000002033_20min_s4_mODC.2_pup1-rfp_none	859.4279999999999	129.09385	19	20min_s4	yeGFP-mODC	pup1-rfp	none
1000002033_20min_s4_mODC.2_pup1-rfp_none	905.5540000000036	114.35201666666666	20	20min_s4	yeGFP-mODC	pup1-rfp	none
1000002033_20min_s4_mODC.2_pup1-rfp_none	953.0950000000012	107.00345000000002	21	20min_s4	yeGFP-mODC	pup1-rfp	none
1000002033_20min_s4_mODC.2_pup1-rfp_none	999.593000000008	96.05583333333333	22	20min_s4	yeGFP-mODC	pup1-rfp	none
1000002033_20min_s4_mODC.2_pup1-rfp_none	1045.411000000007	90.05308333333332	23	20min_s4	yeGFP-mODC	pup1-rfp	none
1000002033_20min_s4_mODC.2_pup1-rfp_none	1092.6030000000028	81.36241666666666	24	20min_s4	yeGFP-mODC	pup1-rfp	none
1000002033_20min_s4_mODC.2_pup1-rfp_none	1140.0570000000007	74.85249999999999	25	20min_s4	yeGFP-mODC	pup1-rfp	none
1000002033_20min_s4_mODC.2_pup1-rfp_none	1187.3859999999986	68.91430000000007	26	20min_s4	yeGFP-mODC	pup1-rfp	none
1000002033_20min_s4_mODC.2_pup1-rfp_none	1233.6380000000063	57.47913333333332	27	20min_s4	yeGFP-mODC	pup1-rfp	none
1000002033_20min_s4_mODC.2_pup1-rfp_none	1281.0650000000023	48.73984999999998	28	20min_s4	yeGFP-mODC	pup1-rfp	none
1000002033_20min_s4_mODC.2_pup1-rfp_none	1329.5910000000003	48.27539999999999	29	20min_s4	yeGFP-mODC	pup1-rfp	none
1000002033_20min_s4_mODC.2_pup1-rfp_none	1375.9640000000072	39.1725833333334	30	20min_s4	yeGFP-mODC	pup1-rfp	none
1000002033_20min_s4_mODC.2_pup1-rfp_none	1429.8390000000072	35.401750000000014	31	20min_s4	yeGFP-mODC	pup1-rfp	none
1000002033_20min_s6_mODC.2_pup1-rfp_none	0	296.89390000000003	1	20min_s6	yeGFP-mODC	pup1-rfp	none
1000002033_20min_s6_mODC.2_pup1-rfp_none	52.828999999997905	264.6332000000001	2	20min_s6	yeGFP-mODC	pup1-rfp	none
1000002033_20min_s6_mODC.2_pup1-rfp_none	99.82200000000012	243.13939999999997	3	20min_s6	yeGFP-mODC	pup1-rfp	none
1000002033_20min_s6_mODC.2_pup1-rfp_none	146.80199999999604	226.41829999999996	4	20min_s6	yeGFP-mODC	pup1-rfp	none
1000002033_20min_s6_mODC.2_pup1-rfp_none	194.30299999999988	213.3703	5	20min_s6	yeGFP-mODC	pup1-rfp	none
1000002033_20min_s6_mODC.2_pup1-rfp_none	240.9670000000042	200.38275	6	20min_s6	yeGFP-mODC	pup1-rfp	none
1000002033_20min_s6_mODC.2_pup1-rfp_none	288.3680000000022	189.99960000000004	7	20min_s6	yeGFP-mODC	pup1-rfp	none
1000002033_20min_s6_mODC.2_pup1-rfp_none	335.81600000000617	167.18470000000002	8	20min_s6	yeGFP-mODC	pup1-rfp	none
1000002033_20min_s6_mODC.2_pup1-rfp_none	383.8130000000092	155.37420000000003	9	20min_s6	yeGFP-mODC	pup1-rfp	none
1000002033_20min_s6_mODC.2_pup1-rfp_none	429.3709999999992	147.31570000000002	10	20min_s6	yeGFP-mODC	pup1-rfp	none
1000002033_20min_s6_mODC.2_pup1-rfp_none	478.31200000000536	137.63670000000005	11	20min_s6	yeGFP-mODC	pup1-rfp	none
1000002033_20min_s6_mODC.2_pup1-rfp_none	525.8439999999973	121.1022000000001	12	20min_s6	yeGFP-mODC	pup1-rfp	none
1000002033_20min_s6_mODC.2_pup1-rfp_none	572.801999999996	112.7973500000001	13	20min_s6	yeGFP-mODC	pup1-rfp	none
1000002033_20min_s6_mODC.2_pup1-rfp_none	618.372000000003	99.50200000000008	14	20min_s6	yeGFP-mODC	pup1-rfp	none
1000002033_20min_s6_mODC.2_pup1-rfp_none	664.8889999999956	93.53305000000002	15	20min_s6	yeGFP-mODC	pup1-rfp	none
1000002033_20min_s6_mODC.2_pup1-rfp_none	713.3510000000097	84.74810000000002	16	20min_s6	yeGFP-mODC	pup1-rfp	none
1000002033_20min_s6_mODC.2_pup1-rfp_none	760.3439999999973	79.10600000000002	17	20min_s6	yeGFP-mODC	pup1-rfp	none
1000002033_20min_s6_mODC.2_pup1-rfp_none	808.3399999999965	70.36499999999997	18	20min_s6	yeGFP-mODC	pup1-rfp	none
1000002033_20min_s6_mODC.2_pup1-rfp_none	855.8610000000044	62.33795000000001	19	20min_s6	yeGFP-mODC	pup1-rfp	none
1000002033_20min_s6_mODC.2_pup1-rfp_none	902.3310000000056	58.041599999999995	20	20min_s6	yeGFP-mODC	pup1-rfp	none
1000002033_20min_s6_mODC.2_pup1-rfp_none	948.8819999999978	54.62675000000001	21	20min_s6	yeGFP-mODC	pup1-rfp	none
1000002033_20min_s6_mODC.2_pup1-rfp_none	995.3369999999996	46.127349999999986	22	20min_s6	yeGFP-mODC	pup1-rfp	none
1000002033_20min_s6_mODC.2_pup1-rfp_none	1042.3320000000094	40.74234999999998	23	20min_s6	yeGFP-mODC	pup1-rfp	none
1000002033_20min_s6_mODC.2_pup1-rfp_none	1087.3120000000054	39.17744999999999	24	20min_s6	yeGFP-mODC	pup1-rfp	none
1000002033_20min_s6_mODC.2_pup1-rfp_none	1136.3540000000066	35.49449999999999	25	20min_s6	yeGFP-mODC	pup1-rfp	none
1000002033_20min_s6_mODC.2_pup1-rfp_none	1182.5420000000013	32.312000000000026	26	20min_s6	yeGFP-mODC	pup1-rfp	none
1000002033_20min_s6_mODC.2_pup1-rfp_none	1230.3190000000031	30.138900000000007	27	20min_s6	yeGFP-mODC	pup1-rfp	none
1000002033_20min_s6_mODC.2_pup1-rfp_none	1277.3050000000076	29.460400000000018	28	20min_s6	yeGFP-mODC	pup1-rfp	none
1000002033_20min_s6_mODC.2_pup1-rfp_none	1325.843999999997	25.541200000000003	29	20min_s6	yeGFP-mODC	pup1-rfp	none
1000002033_20min_s6_mODC.2_pup1-rfp_none	1371.8450000000012	21.093900000000055	30	20min_s6	yeGFP-mODC	pup1-rfp	none
1000002033_20min_s6_mODC.2_pup1-rfp_none	1430.0540000000035	19.69720000000006	31	20min_s6	yeGFP-mODC	pup1-rfp	none
1000002033_20min_s8_mODC.2_pup1-rfp_none	0	326.8493222222222	1	20min_s8	yeGFP-mODC	pup1-rfp	none
1000002033_20min_s8_mODC.2_pup1-rfp_none	49.379999999990105	296.0692888888889	2	20min_s8	yeGFP-mODC	pup1-rfp	none
1000002033_20min_s8_mODC.2_pup1-rfp_none	95.1820000000007	298.8923888888889	3	20min_s8	yeGFP-mODC	pup1-rfp	none
1000002033_20min_s8_mODC.2_pup1-rfp_none	142.3070000000007	270.4853333333333	4	20min_s8	yeGFP-mODC	pup1-rfp	none
1000002033_20min_s8_mODC.2_pup1-rfp_none	190.48799999999756	267.13661111111105	5	20min_s8	yeGFP-mODC	pup1-rfp	none
1000002033_20min_s8_mODC.2_pup1-rfp_none	235.9499999999971	245.80808333333331	6	20min_s8	yeGFP-mODC	pup1-rfp	none
1000002033_20min_s8_mODC.2_pup1-rfp_none	283.78399999999965	244.61812222222235	7	20min_s8	yeGFP-mODC	pup1-rfp	none
1000002033_20min_s8_mODC.2_pup1-rfp_none	331.3680000000022	219.9373888888889	8	20min_s8	yeGFP-mODC	pup1-rfp	none
1000002033_20min_s8_mODC.2_pup1-rfp_none	378.3269999999902	206.1700555555555	9	20min_s8	yeGFP-mODC	pup1-rfp	none
1000002033_20min_s8_mODC.2_pup1-rfp_none	425.99499999999534	186.6687333333333	10	20min_s8	yeGFP-mODC	pup1-rfp	none
1000002033_20min_s8_mODC.2_pup1-rfp_none	473.85199999999895	178.33854444444455	11	20min_s8	yeGFP-mODC	pup1-rfp	none
1000002033_20min_s8_mODC.2_pup1-rfp_none	521.4119999999966	162.38033333333345	12	20min_s8	yeGFP-mODC	pup1-rfp	none
1000002033_20min_s8_mODC.2_pup1-rfp_none	568.2130000000034	150.4526944444445	13	20min_s8	yeGFP-mODC	pup1-rfp	none
1000002033_20min_s8_mODC.2_pup1-rfp_none	613.0690000000031	139.2133666666668	14	20min_s8	yeGFP-mODC	pup1-rfp	none
1000002033_20min_s8_mODC.2_pup1-rfp_none	660.6469999999972	125.21936111111113	15	20min_s8	yeGFP-mODC	pup1-rfp	none
1000002033_20min_s8_mODC.2_pup1-rfp_none	708.4389999999985	121.6777777777778	16	20min_s8	yeGFP-mODC	pup1-rfp	none
1000002033_20min_s8_mODC.2_pup1-rfp_none	756.8889999999956	104.4341111111111	17	20min_s8	yeGFP-mODC	pup1-rfp	none
1000002033_20min_s8_mODC.2_pup1-rfp_none	803.9339999999938	90.44255555555556	18	20min_s8	yeGFP-mODC	pup1-rfp	none
1000002033_20min_s8_mODC.2_pup1-rfp_none	851.0120000000024	72.68807222222225	19	20min_s8	yeGFP-mODC	pup1-rfp	none
1000002033_20min_s8_mODC.2_pup1-rfp_none	897.9529999999941	72.44165555555551	20	20min_s8	yeGFP-mODC	pup1-rfp	none
1000002033_20min_s8_mODC.2_pup1-rfp_none	945.005999999994	62.14822777777783	21	20min_s8	yeGFP-mODC	pup1-rfp	none
1000002033_20min_s8_mODC.2_pup1-rfp_none	989.921000000002	50.81547222222222	22	20min_s8	yeGFP-mODC	pup1-rfp	none
1000002033_20min_s8_mODC.2_pup1-rfp_none	1037.0109999999986	50.17313888888889	23	20min_s8	yeGFP-mODC	pup1-rfp	none
1000002033_20min_s8_mODC.2_pup1-rfp_none	1083.5160000000033	38.91575	24	20min_s8	yeGFP-mODC	pup1-rfp	none
1000002033_20min_s8_mODC.2_pup1-rfp_none	1131.523000000001	36.00533333333334	25	20min_s8	yeGFP-mODC	pup1-rfp	none
1000002033_20min_s8_mODC.2_pup1-rfp_none	1178.8899999999994	31.159744444444456	26	20min_s8	yeGFP-mODC	pup1-rfp	none
1000002033_20min_s8_mODC.2_pup1-rfp_none	1225.9700000000012	22.64913333333331	27	20min_s8	yeGFP-mODC	pup1-rfp	none
1000002033_20min_s8_mODC.2_pup1-rfp_none	1273.0120000000024	20.34793333333337	28	20min_s8	yeGFP-mODC	pup1-rfp	none
1000002033_20min_s8_mODC.2_pup1-rfp_none	1321.523000000001	16.533288888888876	29	20min_s8	yeGFP-mODC	pup1-rfp	none
1000002033_20min_s8_mODC.2_pup1-rfp_none	1367.4140000000043	13.139666666666706	30	20min_s8	yeGFP-mODC	pup1-rfp	none
1000002033_20min_s8_mODC.2_pup1-rfp_none	1430.68299999999	10.941166666666724	31	20min_s8	yeGFP-mODC	pup1-rfp	none
1000002034_20min_s7_mODC.2_pup1-rfp_none	0	720.0293500000001	1	20min_s7	yeGFP-mODC	pup1-rfp	none
1000002034_20min_s7_mODC.2_pup1-rfp_none	50.69800000000396	666.2134833333333	2	20min_s7	yeGFP-mODC	pup1-rfp	none
1000002034_20min_s7_mODC.2_pup1-rfp_none	96.8790000000008	616.2481666666665	3	20min_s7	yeGFP-mODC	pup1-rfp	none
1000002034_20min_s7_mODC.2_pup1-rfp_none	144.29099999999744	616.3315	4	20min_s7	yeGFP-mODC	pup1-rfp	none
1000002034_20min_s7_mODC.2_pup1-rfp_none	192.33400000000256	568.8891666666666	5	20min_s7	yeGFP-mODC	pup1-rfp	none
1000002034_20min_s7_mODC.2_pup1-rfp_none	237.80499999999304	539.5782499999999	6	20min_s7	yeGFP-mODC	pup1-rfp	none
1000002034_20min_s7_mODC.2_pup1-rfp_none	285.82799999999406	519.8359833333334	7	20min_s7	yeGFP-mODC	pup1-rfp	none
1000002034_20min_s7_mODC.2_pup1-rfp_none	333.43099999999686	478.5728333333333	8	20min_s7	yeGFP-mODC	pup1-rfp	none
1000002034_20min_s7_mODC.2_pup1-rfp_none	380.7430000000022	436.1939166666667	9	20min_s7	yeGFP-mODC	pup1-rfp	none
1000002034_20min_s7_mODC.2_pup1-rfp_none	427.2130000000034	420.47598333333326	10	20min_s7	yeGFP-mODC	pup1-rfp	none
1000002034_20min_s7_mODC.2_pup1-rfp_none	476.18300000000454	386.24135	11	20min_s7	yeGFP-mODC	pup1-rfp	none
1000002034_20min_s7_mODC.2_pup1-rfp_none	523.2979999999952	359.75816666666674	12	20min_s7	yeGFP-mODC	pup1-rfp	none
1000002034_20min_s7_mODC.2_pup1-rfp_none	570.2280000000028	335.0501666666667	13	20min_s7	yeGFP-mODC	pup1-rfp	none
1000002034_20min_s7_mODC.2_pup1-rfp_none	616.1330000000016	304.4147833333334	14	20min_s7	yeGFP-mODC	pup1-rfp	none
1000002034_20min_s7_mODC.2_pup1-rfp_none	662.7740000000049	285.3139166666667	15	20min_s7	yeGFP-mODC	pup1-rfp	none
1000002034_20min_s7_mODC.2_pup1-rfp_none	711.0420000000013	266.31050000000005	16	20min_s7	yeGFP-mODC	pup1-rfp	none
1000002034_20min_s7_mODC.2_pup1-rfp_none	758.2649999999994	239.18541666666667	17	20min_s7	yeGFP-mODC	pup1-rfp	none
1000002034_20min_s7_mODC.2_pup1-rfp_none	805.8260000000009	213.67483333333337	18	20min_s7	yeGFP-mODC	pup1-rfp	none
1000002034_20min_s7_mODC.2_pup1-rfp_none	852.823000000004	199.67735	19	20min_s7	yeGFP-mODC	pup1-rfp	none
1000002034_20min_s7_mODC.2_pup1-rfp_none	900.1600000000035	183.99751666666663	20	20min_s7	yeGFP-mODC	pup1-rfp	none
1000002034_20min_s7_mODC.2_pup1-rfp_none	946.7379999999976	161.43145000000004	21	20min_s7	yeGFP-mODC	pup1-rfp	none
1000002034_20min_s7_mODC.2_pup1-rfp_none	992.4449999999924	152.60225	22	20min_s7	yeGFP-mODC	pup1-rfp	none
1000002034_20min_s7_mODC.2_pup1-rfp_none	1039.2639999999956	139.22616666666667	23	20min_s7	yeGFP-mODC	pup1-rfp	none
1000002034_20min_s7_mODC.2_pup1-rfp_none	1085.2620000000024	120.76524999999998	24	20min_s7	yeGFP-mODC	pup1-rfp	none
1000002034_20min_s7_mODC.2_pup1-rfp_none	1133.8070000000007	106.72175	25	20min_s7	yeGFP-mODC	pup1-rfp	none
1000002034_20min_s7_mODC.2_pup1-rfp_none	1180.7609999999986	100.89921666666667	26	20min_s7	yeGFP-mODC	pup1-rfp	none
1000002034_20min_s7_mODC.2_pup1-rfp_none	1227.8099999999977	89.75421666666665	27	20min_s7	yeGFP-mODC	pup1-rfp	none
1000002034_20min_s7_mODC.2_pup1-rfp_none	1275.2569999999978	81.3271	28	20min_s7	yeGFP-mODC	pup1-rfp	none
1000002034_20min_s7_mODC.2_pup1-rfp_none	1323.2020000000048	69.55839999999998	29	20min_s7	yeGFP-mODC	pup1-rfp	none
1000002034_20min_s7_mODC.2_pup1-rfp_none	1369.5570000000007	67.19675000000004	30	20min_s7	yeGFP-mODC	pup1-rfp	none
1000002034_20min_s7_mODC.2_pup1-rfp_none	1429.9790000000066	54.31650000000001	31	20min_s7	yeGFP-mODC	pup1-rfp	none
1000002034_20min_s8_mODC.2_pup1-rfp_none	0	542.6213222222223	1	20min_s8	yeGFP-mODC	pup1-rfp	none
1000002034_20min_s8_mODC.2_pup1-rfp_none	49.379999999990105	493.75428888888894	2	20min_s8	yeGFP-mODC	pup1-rfp	none
1000002034_20min_s8_mODC.2_pup1-rfp_none	95.1820000000007	482.9743888888889	3	20min_s8	yeGFP-mODC	pup1-rfp	none
1000002034_20min_s8_mODC.2_pup1-rfp_none	142.3070000000007	474.7023333333333	4	20min_s8	yeGFP-mODC	pup1-rfp	none
1000002034_20min_s8_mODC.2_pup1-rfp_none	190.48799999999756	446.39661111111104	5	20min_s8	yeGFP-mODC	pup1-rfp	none
1000002034_20min_s8_mODC.2_pup1-rfp_none	235.9499999999971	415.18708333333336	6	20min_s8	yeGFP-mODC	pup1-rfp	none
1000002034_20min_s8_mODC.2_pup1-rfp_none	283.78399999999965	392.2531222222224	7	20min_s8	yeGFP-mODC	pup1-rfp	none
1000002034_20min_s8_mODC.2_pup1-rfp_none	331.3680000000022	366.8133888888889	8	20min_s8	yeGFP-mODC	pup1-rfp	none
1000002034_20min_s8_mODC.2_pup1-rfp_none	378.3269999999902	350.23405555555564	9	20min_s8	yeGFP-mODC	pup1-rfp	none
1000002034_20min_s8_mODC.2_pup1-rfp_none	425.99499999999534	333.04173333333324	10	20min_s8	yeGFP-mODC	pup1-rfp	none
1000002034_20min_s8_mODC.2_pup1-rfp_none	473.85199999999895	304.15854444444454	11	20min_s8	yeGFP-mODC	pup1-rfp	none
1000002034_20min_s8_mODC.2_pup1-rfp_none	521.4119999999966	280.52733333333344	12	20min_s8	yeGFP-mODC	pup1-rfp	none
1000002034_20min_s8_mODC.2_pup1-rfp_none	568.2130000000034	266.7666944444445	13	20min_s8	yeGFP-mODC	pup1-rfp	none
1000002034_20min_s8_mODC.2_pup1-rfp_none	613.0690000000031	240.46136666666672	14	20min_s8	yeGFP-mODC	pup1-rfp	none
1000002034_20min_s8_mODC.2_pup1-rfp_none	660.6469999999972	223.69136111111112	15	20min_s8	yeGFP-mODC	pup1-rfp	none
1000002034_20min_s8_mODC.2_pup1-rfp_none	708.4389999999985	207.8427777777778	16	20min_s8	yeGFP-mODC	pup1-rfp	none
1000002034_20min_s8_mODC.2_pup1-rfp_none	756.8889999999956	195.4151111111111	17	20min_s8	yeGFP-mODC	pup1-rfp	none
1000002034_20min_s8_mODC.2_pup1-rfp_none	803.9339999999938	171.75255555555557	18	20min_s8	yeGFP-mODC	pup1-rfp	none
1000002034_20min_s8_mODC.2_pup1-rfp_none	851.0120000000024	158.35707222222223	19	20min_s8	yeGFP-mODC	pup1-rfp	none
1000002034_20min_s8_mODC.2_pup1-rfp_none	897.9529999999941	142.24565555555554	20	20min_s8	yeGFP-mODC	pup1-rfp	none
1000002034_20min_s8_mODC.2_pup1-rfp_none	945.005999999994	128.0822277777778	21	20min_s8	yeGFP-mODC	pup1-rfp	none
1000002034_20min_s8_mODC.2_pup1-rfp_none	989.921000000002	111.74947222222218	22	20min_s8	yeGFP-mODC	pup1-rfp	none
1000002034_20min_s8_mODC.2_pup1-rfp_none	1037.0109999999986	105.8701388888889	23	20min_s8	yeGFP-mODC	pup1-rfp	none
1000002034_20min_s8_mODC.2_pup1-rfp_none	1083.5160000000033	90.63475	24	20min_s8	yeGFP-mODC	pup1-rfp	none
1000002034_20min_s8_mODC.2_pup1-rfp_none	1131.523000000001	82.60033333333331	25	20min_s8	yeGFP-mODC	pup1-rfp	none
1000002034_20min_s8_mODC.2_pup1-rfp_none	1178.8899999999994	66.32474444444448	26	20min_s8	yeGFP-mODC	pup1-rfp	none
1000002034_20min_s8_mODC.2_pup1-rfp_none	1225.9700000000012	61.938133333333354	27	20min_s8	yeGFP-mODC	pup1-rfp	none
1000002034_20min_s8_mODC.2_pup1-rfp_none	1273.0120000000024	51.678933333333326	28	20min_s8	yeGFP-mODC	pup1-rfp	none
1000002034_20min_s8_mODC.2_pup1-rfp_none	1321.523000000001	48.870288888888865	29	20min_s8	yeGFP-mODC	pup1-rfp	none
1000002034_20min_s8_mODC.2_pup1-rfp_none	1367.4140000000043	39.24466666666672	30	20min_s8	yeGFP-mODC	pup1-rfp	none
1000002034_20min_s8_mODC.2_pup1-rfp_none	1430.68299999999	33.75416666666671	31	20min_s8	yeGFP-mODC	pup1-rfp	none
1000002035_20min_s3_mODC.2_pup1-rfp_none	0	384.595	1	20min_s3	yeGFP-mODC	pup1-rfp	none
1000002035_20min_s3_mODC.2_pup1-rfp_none	59.28200000000652	363.9406	2	20min_s3	yeGFP-mODC	pup1-rfp	none
1000002035_20min_s3_mODC.2_pup1-rfp_none	107.29300000000512	347.60729999999995	3	20min_s3	yeGFP-mODC	pup1-rfp	none
1000002035_20min_s3_mODC.2_pup1-rfp_none	152.25500000000466	335.7308999999999	4	20min_s3	yeGFP-mODC	pup1-rfp	none
1000002035_20min_s3_mODC.2_pup1-rfp_none	200.775999999998	315.81309999999996	5	20min_s3	yeGFP-mODC	pup1-rfp	none
1000002035_20min_s3_mODC.2_pup1-rfp_none	247.77500000000873	301.9675500000001	6	20min_s3	yeGFP-mODC	pup1-rfp	none
1000002035_20min_s3_mODC.2_pup1-rfp_none	294.247000000003	292.4747	7	20min_s3	yeGFP-mODC	pup1-rfp	none
1000002035_20min_s3_mODC.2_pup1-rfp_none	341.7780000000057	269.69609999999994	8	20min_s3	yeGFP-mODC	pup1-rfp	none
1000002035_20min_s3_mODC.2_pup1-rfp_none	389.29499999999825	259.1966	9	20min_s3	yeGFP-mODC	pup1-rfp	none
1000002035_20min_s3_mODC.2_pup1-rfp_none	436.31600000000617	248.30149999999995	10	20min_s3	yeGFP-mODC	pup1-rfp	none
1000002035_20min_s3_mODC.2_pup1-rfp_none	484.2710000000079	230.7646000000001	11	20min_s3	yeGFP-mODC	pup1-rfp	none
1000002035_20min_s3_mODC.2_pup1-rfp_none	531.7379999999976	214.29810000000012	12	20min_s3	yeGFP-mODC	pup1-rfp	none
1000002035_20min_s3_mODC.2_pup1-rfp_none	578.7679999999964	207.4373500000001	13	20min_s3	yeGFP-mODC	pup1-rfp	none
1000002035_20min_s3_mODC.2_pup1-rfp_none	625.926999999996	200.94370000000004	14	20min_s3	yeGFP-mODC	pup1-rfp	none
1000002035_20min_s3_mODC.2_pup1-rfp_none	671.2660000000033	181.91825	15	20min_s3	yeGFP-mODC	pup1-rfp	none
1000002035_20min_s3_mODC.2_pup1-rfp_none	719.3270000000048	169.90339999999998	16	20min_s3	yeGFP-mODC	pup1-rfp	none
1000002035_20min_s3_mODC.2_pup1-rfp_none	766.7649999999994	162.35010000000003	17	20min_s3	yeGFP-mODC	pup1-rfp	none
1000002035_20min_s3_mODC.2_pup1-rfp_none	814.7839999999997	150.0521	18	20min_s3	yeGFP-mODC	pup1-rfp	none
1000002035_20min_s3_mODC.2_pup1-rfp_none	861.8070000000007	139.67815000000002	19	20min_s3	yeGFP-mODC	pup1-rfp	none
1000002035_20min_s3_mODC.2_pup1-rfp_none	908.3249999999972	129.1977	20	20min_s3	yeGFP-mODC	pup1-rfp	none
1000002035_20min_s3_mODC.2_pup1-rfp_none	955.7880000000004	119.38555000000002	21	20min_s3	yeGFP-mODC	pup1-rfp	none
1000002035_20min_s3_mODC.2_pup1-rfp_none	1002.3350000000064	112.95734999999996	22	20min_s3	yeGFP-mODC	pup1-rfp	none
1000002035_20min_s3_mODC.2_pup1-rfp_none	1047.8340000000026	103.83474999999996	23	20min_s3	yeGFP-mODC	pup1-rfp	none
1000002035_20min_s3_mODC.2_pup1-rfp_none	1094.8510000000097	90.90795	24	20min_s3	yeGFP-mODC	pup1-rfp	none
1000002035_20min_s3_mODC.2_pup1-rfp_none	1142.2250000000058	88.93799999999999	25	20min_s3	yeGFP-mODC	pup1-rfp	none
1000002035_20min_s3_mODC.2_pup1-rfp_none	1189.774000000005	80.81120000000006	26	20min_s3	yeGFP-mODC	pup1-rfp	none
1000002035_20min_s3_mODC.2_pup1-rfp_none	1236.8059999999969	79.0162	27	20min_s3	yeGFP-mODC	pup1-rfp	none
1000002035_20min_s3_mODC.2_pup1-rfp_none	1283.781000000003	68.0909	28	20min_s3	yeGFP-mODC	pup1-rfp	none
1000002035_20min_s3_mODC.2_pup1-rfp_none	1331.303	61.73169999999996	29	20min_s3	yeGFP-mODC	pup1-rfp	none
1000002035_20min_s3_mODC.2_pup1-rfp_none	1378.3080000000043	58.91310000000002	30	20min_s3	yeGFP-mODC	pup1-rfp	none
1000002035_20min_s3_mODC.2_pup1-rfp_none	1429.953999999998	51.06730000000004	31	20min_s3	yeGFP-mODC	pup1-rfp	none
1000002035_20min_s4_mODC.2_pup1-rfp_none	0	475.7750166666667	1	20min_s4	yeGFP-mODC	pup1-rfp	none
1000002035_20min_s4_mODC.2_pup1-rfp_none	57.03500000000349	439.9304833333333	2	20min_s4	yeGFP-mODC	pup1-rfp	none
1000002035_20min_s4_mODC.2_pup1-rfp_none	104.55199999999604	419.56299999999993	3	20min_s4	yeGFP-mODC	pup1-rfp	none
1000002035_20min_s4_mODC.2_pup1-rfp_none	149.5280000000057	427.2195833333334	4	20min_s4	yeGFP-mODC	pup1-rfp	none
1000002035_20min_s4_mODC.2_pup1-rfp_none	198.0500000000029	396.1438333333333	5	20min_s4	yeGFP-mODC	pup1-rfp	none
1000002035_20min_s4_mODC.2_pup1-rfp_none	245.17799999999988	374.05241666666666	6	20min_s4	yeGFP-mODC	pup1-rfp	none
1000002035_20min_s4_mODC.2_pup1-rfp_none	292.0310000000027	364.13098333333346	7	20min_s4	yeGFP-mODC	pup1-rfp	none
1000002035_20min_s4_mODC.2_pup1-rfp_none	339.275999999998	347.94083333333333	8	20min_s4	yeGFP-mODC	pup1-rfp	none
1000002035_20min_s4_mODC.2_pup1-rfp_none	387.0170000000071	333.46425	9	20min_s4	yeGFP-mODC	pup1-rfp	none
1000002035_20min_s4_mODC.2_pup1-rfp_none	434.0529999999999	332.2085666666667	10	20min_s4	yeGFP-mODC	pup1-rfp	none
1000002035_20min_s4_mODC.2_pup1-rfp_none	481.5630000000092	317.69160000000005	11	20min_s4	yeGFP-mODC	pup1-rfp	none
1000002035_20min_s4_mODC.2_pup1-rfp_none	529.5550000000076	296.4373333333334	12	20min_s4	yeGFP-mODC	pup1-rfp	none
1000002035_20min_s4_mODC.2_pup1-rfp_none	576.2449999999953	282.09441666666675	13	20min_s4	yeGFP-mODC	pup1-rfp	none
1000002035_20min_s4_mODC.2_pup1-rfp_none	623.3929999999964	275.6352833333334	14	20min_s4	yeGFP-mODC	pup1-rfp	none
1000002035_20min_s4_mODC.2_pup1-rfp_none	669.0660000000062	255.34525000000008	15	20min_s4	yeGFP-mODC	pup1-rfp	none
1000002035_20min_s4_mODC.2_pup1-rfp_none	717.099000000002	239.23891666666665	16	20min_s4	yeGFP-mODC	pup1-rfp	none
1000002035_20min_s4_mODC.2_pup1-rfp_none	764.551999999996	227.54108333333335	17	20min_s4	yeGFP-mODC	pup1-rfp	none
1000002035_20min_s4_mODC.2_pup1-rfp_none	812.2649999999994	196.46725000000004	18	20min_s4	yeGFP-mODC	pup1-rfp	none
1000002035_20min_s4_mODC.2_pup1-rfp_none	859.4279999999999	199.27285000000003	19	20min_s4	yeGFP-mODC	pup1-rfp	none
1000002035_20min_s4_mODC.2_pup1-rfp_none	905.5540000000036	179.16001666666665	20	20min_s4	yeGFP-mODC	pup1-rfp	none
1000002035_20min_s4_mODC.2_pup1-rfp_none	953.0950000000012	168.54745000000003	21	20min_s4	yeGFP-mODC	pup1-rfp	none
1000002035_20min_s4_mODC.2_pup1-rfp_none	999.593000000008	158.25183333333334	22	20min_s4	yeGFP-mODC	pup1-rfp	none
1000002035_20min_s4_mODC.2_pup1-rfp_none	1045.411000000007	149.67008333333334	23	20min_s4	yeGFP-mODC	pup1-rfp	none
1000002035_20min_s4_mODC.2_pup1-rfp_none	1092.6030000000028	124.22041666666668	24	20min_s4	yeGFP-mODC	pup1-rfp	none
1000002035_20min_s4_mODC.2_pup1-rfp_none	1140.0570000000007	110.9435	25	20min_s4	yeGFP-mODC	pup1-rfp	none
1000002035_20min_s4_mODC.2_pup1-rfp_none	1187.3859999999986	114.01630000000004	26	20min_s4	yeGFP-mODC	pup1-rfp	none
1000002035_20min_s4_mODC.2_pup1-rfp_none	1233.6380000000063	103.80613333333332	27	20min_s4	yeGFP-mODC	pup1-rfp	none
1000002035_20min_s4_mODC.2_pup1-rfp_none	1281.0650000000023	90.32385	28	20min_s4	yeGFP-mODC	pup1-rfp	none
1000002035_20min_s4_mODC.2_pup1-rfp_none	1329.5910000000003	86.56539999999995	29	20min_s4	yeGFP-mODC	pup1-rfp	none
1000002035_20min_s4_mODC.2_pup1-rfp_none	1375.9640000000072	86.77458333333337	30	20min_s4	yeGFP-mODC	pup1-rfp	none
1000002035_20min_s4_mODC.2_pup1-rfp_none	1429.8390000000072	71.64575000000005	31	20min_s4	yeGFP-mODC	pup1-rfp	none
1000002035_20min_s5_mODC.2_pup1-rfp_none	0	546.6321833333334	1	20min_s5	yeGFP-mODC	pup1-rfp	none
1000002035_20min_s5_mODC.2_pup1-rfp_none	54.86000000000058	502.9447333333334	2	20min_s5	yeGFP-mODC	pup1-rfp	none
1000002035_20min_s5_mODC.2_pup1-rfp_none	101.75299999999696	468.95991666666663	3	20min_s5	yeGFP-mODC	pup1-rfp	none
1000002035_20min_s5_mODC.2_pup1-rfp_none	147.97299999999814	437.61216666666667	4	20min_s5	yeGFP-mODC	pup1-rfp	none
1000002035_20min_s5_mODC.2_pup1-rfp_none	196.0639999999985	413.0900833333334	5	20min_s5	yeGFP-mODC	pup1-rfp	none
1000002035_20min_s5_mODC.2_pup1-rfp_none	243.224000000002	409.6288333333333	6	20min_s5	yeGFP-mODC	pup1-rfp	none
1000002035_20min_s5_mODC.2_pup1-rfp_none	290.30199999999604	384.84831666666673	7	20min_s5	yeGFP-mODC	pup1-rfp	none
1000002035_20min_s5_mODC.2_pup1-rfp_none	337.62399999999616	363.7061666666666	8	20min_s5	yeGFP-mODC	pup1-rfp	none
1000002035_20min_s5_mODC.2_pup1-rfp_none	385.73099999999977	338.1718333333333	9	20min_s5	yeGFP-mODC	pup1-rfp	none
1000002035_20min_s5_mODC.2_pup1-rfp_none	431.3199999999924	321.2937333333334	10	20min_s5	yeGFP-mODC	pup1-rfp	none
1000002035_20min_s5_mODC.2_pup1-rfp_none	479.81900000000314	291.3902666666667	11	20min_s5	yeGFP-mODC	pup1-rfp	none
1000002035_20min_s5_mODC.2_pup1-rfp_none	527.7280000000028	277.7474166666667	12	20min_s5	yeGFP-mODC	pup1-rfp	none
1000002035_20min_s5_mODC.2_pup1-rfp_none	574.3089999999938	258.80283333333347	13	20min_s5	yeGFP-mODC	pup1-rfp	none
1000002035_20min_s5_mODC.2_pup1-rfp_none	620.4049999999988	237.89128333333343	14	20min_s5	yeGFP-mODC	pup1-rfp	none
1000002035_20min_s5_mODC.2_pup1-rfp_none	667.031999999992	225.11325	15	20min_s5	yeGFP-mODC	pup1-rfp	none
1000002035_20min_s5_mODC.2_pup1-rfp_none	715.2850000000035	203.98316666666668	16	20min_s5	yeGFP-mODC	pup1-rfp	none
1000002035_20min_s5_mODC.2_pup1-rfp_none	762.0240000000049	190.65233333333333	17	20min_s5	yeGFP-mODC	pup1-rfp	none
1000002035_20min_s5_mODC.2_pup1-rfp_none	810.2299999999959	174.50783333333334	18	20min_s5	yeGFP-mODC	pup1-rfp	none
1000002035_20min_s5_mODC.2_pup1-rfp_none	857.6989999999932	162.90935	19	20min_s5	yeGFP-mODC	pup1-rfp	none
1000002035_20min_s5_mODC.2_pup1-rfp_none	903.7899999999936	149.1671	20	20min_s5	yeGFP-mODC	pup1-rfp	none
1000002035_20min_s5_mODC.2_pup1-rfp_none	950.846000000005	134.69320000000002	21	20min_s5	yeGFP-mODC	pup1-rfp	none
1000002035_20min_s5_mODC.2_pup1-rfp_none	997.7510000000038	125.64075	22	20min_s5	yeGFP-mODC	pup1-rfp	none
1000002035_20min_s5_mODC.2_pup1-rfp_none	1043.4569999999949	112.77266666666668	23	20min_s5	yeGFP-mODC	pup1-rfp	none
1000002035_20min_s5_mODC.2_pup1-rfp_none	1090.0770000000048	104.07174999999998	24	20min_s5	yeGFP-mODC	pup1-rfp	none
1000002035_20min_s5_mODC.2_pup1-rfp_none	1137.7669999999923	90.77916666666664	25	20min_s5	yeGFP-mODC	pup1-rfp	none
1000002035_20min_s5_mODC.2_pup1-rfp_none	1184.4159999999974	80.03555000000001	26	20min_s5	yeGFP-mODC	pup1-rfp	none
1000002035_20min_s5_mODC.2_pup1-rfp_none	1231.7930000000051	72.44755	27	20min_s5	yeGFP-mODC	pup1-rfp	none
1000002035_20min_s5_mODC.2_pup1-rfp_none	1279.002999999997	64.2581833333333	28	20min_s5	yeGFP-mODC	pup1-rfp	none
1000002035_20min_s5_mODC.2_pup1-rfp_none	1327.7489999999962	58.87523333333334	29	20min_s5	yeGFP-mODC	pup1-rfp	none
1000002035_20min_s5_mODC.2_pup1-rfp_none	1374.0050000000049	51.7431666666667	30	20min_s5	yeGFP-mODC	pup1-rfp	none
1000002035_20min_s5_mODC.2_pup1-rfp_none	1430.051999999996	43.40566666666668	31	20min_s5	yeGFP-mODC	pup1-rfp	none
1000002035_20min_s7_mODC.2_pup1-rfp_none	0	387.06935	1	20min_s7	yeGFP-mODC	pup1-rfp	none
1000002035_20min_s7_mODC.2_pup1-rfp_none	50.69800000000396	351.55948333333345	2	20min_s7	yeGFP-mODC	pup1-rfp	none
1000002035_20min_s7_mODC.2_pup1-rfp_none	96.8790000000008	338.9301666666666	3	20min_s7	yeGFP-mODC	pup1-rfp	none
1000002035_20min_s7_mODC.2_pup1-rfp_none	144.29099999999744	309.77649999999994	4	20min_s7	yeGFP-mODC	pup1-rfp	none
1000002035_20min_s7_mODC.2_pup1-rfp_none	192.33400000000256	303.9381666666667	5	20min_s7	yeGFP-mODC	pup1-rfp	none
1000002035_20min_s7_mODC.2_pup1-rfp_none	237.80499999999304	282.20925	6	20min_s7	yeGFP-mODC	pup1-rfp	none
1000002035_20min_s7_mODC.2_pup1-rfp_none	285.82799999999406	273.6199833333335	7	20min_s7	yeGFP-mODC	pup1-rfp	none
1000002035_20min_s7_mODC.2_pup1-rfp_none	333.43099999999686	255.8888333333333	8	20min_s7	yeGFP-mODC	pup1-rfp	none
1000002035_20min_s7_mODC.2_pup1-rfp_none	380.7430000000022	242.8859166666667	9	20min_s7	yeGFP-mODC	pup1-rfp	none
1000002035_20min_s7_mODC.2_pup1-rfp_none	427.2130000000034	229.84798333333336	10	20min_s7	yeGFP-mODC	pup1-rfp	none
1000002035_20min_s7_mODC.2_pup1-rfp_none	476.18300000000454	211.4203500000001	11	20min_s7	yeGFP-mODC	pup1-rfp	none
1000002035_20min_s7_mODC.2_pup1-rfp_none	523.2979999999952	197.43416666666675	12	20min_s7	yeGFP-mODC	pup1-rfp	none
1000002035_20min_s7_mODC.2_pup1-rfp_none	570.2280000000028	183.1081666666667	13	20min_s7	yeGFP-mODC	pup1-rfp	none
1000002035_20min_s7_mODC.2_pup1-rfp_none	616.1330000000016	167.3787833333334	14	20min_s7	yeGFP-mODC	pup1-rfp	none
1000002035_20min_s7_mODC.2_pup1-rfp_none	662.7740000000049	158.81691666666666	15	20min_s7	yeGFP-mODC	pup1-rfp	none
1000002035_20min_s7_mODC.2_pup1-rfp_none	711.0420000000013	143.20550000000003	16	20min_s7	yeGFP-mODC	pup1-rfp	none
1000002035_20min_s7_mODC.2_pup1-rfp_none	758.2649999999994	140.9704166666667	17	20min_s7	yeGFP-mODC	pup1-rfp	none
1000002035_20min_s7_mODC.2_pup1-rfp_none	805.8260000000009	125.65583333333332	18	20min_s7	yeGFP-mODC	pup1-rfp	none
1000002035_20min_s7_mODC.2_pup1-rfp_none	852.823000000004	116.13035000000002	19	20min_s7	yeGFP-mODC	pup1-rfp	none
1000002035_20min_s7_mODC.2_pup1-rfp_none	900.1600000000035	105.04251666666664	20	20min_s7	yeGFP-mODC	pup1-rfp	none
1000002035_20min_s7_mODC.2_pup1-rfp_none	946.7379999999976	98.55545	21	20min_s7	yeGFP-mODC	pup1-rfp	none
1000002035_20min_s7_mODC.2_pup1-rfp_none	992.4449999999924	91.69025000000002	22	20min_s7	yeGFP-mODC	pup1-rfp	none
1000002035_20min_s7_mODC.2_pup1-rfp_none	1039.2639999999956	81.81116666666665	23	20min_s7	yeGFP-mODC	pup1-rfp	none
1000002035_20min_s7_mODC.2_pup1-rfp_none	1085.2620000000024	73.73225000000002	24	20min_s7	yeGFP-mODC	pup1-rfp	none
1000002035_20min_s7_mODC.2_pup1-rfp_none	1133.8070000000007	66.27074999999996	25	20min_s7	yeGFP-mODC	pup1-rfp	none
1000002035_20min_s7_mODC.2_pup1-rfp_none	1180.7609999999986	60.68621666666671	26	20min_s7	yeGFP-mODC	pup1-rfp	none
1000002035_20min_s7_mODC.2_pup1-rfp_none	1227.8099999999977	53.90521666666666	27	20min_s7	yeGFP-mODC	pup1-rfp	none
1000002035_20min_s7_mODC.2_pup1-rfp_none	1275.2569999999978	50.339099999999995	28	20min_s7	yeGFP-mODC	pup1-rfp	none
1000002035_20min_s7_mODC.2_pup1-rfp_none	1323.2020000000048	44.2234	29	20min_s7	yeGFP-mODC	pup1-rfp	none
1000002035_20min_s7_mODC.2_pup1-rfp_none	1369.5570000000007	37.938750000000006	30	20min_s7	yeGFP-mODC	pup1-rfp	none
1000002035_20min_s7_mODC.2_pup1-rfp_none	1429.9790000000066	34.97750000000001	31	20min_s7	yeGFP-mODC	pup1-rfp	none
1000002035_20min_s8_mODC.2_pup1-rfp_none	0	423.33832222222225	1	20min_s8	yeGFP-mODC	pup1-rfp	none
1000002035_20min_s8_mODC.2_pup1-rfp_none	49.379999999990105	387.7372888888889	2	20min_s8	yeGFP-mODC	pup1-rfp	none
1000002035_20min_s8_mODC.2_pup1-rfp_none	95.1820000000007	362.3653888888888	3	20min_s8	yeGFP-mODC	pup1-rfp	none
1000002035_20min_s8_mODC.2_pup1-rfp_none	142.3070000000007	331.7683333333333	4	20min_s8	yeGFP-mODC	pup1-rfp	none
1000002035_20min_s8_mODC.2_pup1-rfp_none	190.48799999999756	313.47361111111115	5	20min_s8	yeGFP-mODC	pup1-rfp	none
1000002035_20min_s8_mODC.2_pup1-rfp_none	235.9499999999971	299.28808333333336	6	20min_s8	yeGFP-mODC	pup1-rfp	none
1000002035_20min_s8_mODC.2_pup1-rfp_none	283.78399999999965	279.71112222222234	7	20min_s8	yeGFP-mODC	pup1-rfp	none
1000002035_20min_s8_mODC.2_pup1-rfp_none	331.3680000000022	254.49238888888885	8	20min_s8	yeGFP-mODC	pup1-rfp	none
1000002035_20min_s8_mODC.2_pup1-rfp_none	378.3269999999902	242.2390555555556	9	20min_s8	yeGFP-mODC	pup1-rfp	none
1000002035_20min_s8_mODC.2_pup1-rfp_none	425.99499999999534	219.96073333333337	10	20min_s8	yeGFP-mODC	pup1-rfp	none
1000002035_20min_s8_mODC.2_pup1-rfp_none	473.85199999999895	201.45454444444456	11	20min_s8	yeGFP-mODC	pup1-rfp	none
1000002035_20min_s8_mODC.2_pup1-rfp_none	521.4119999999966	188.33433333333343	12	20min_s8	yeGFP-mODC	pup1-rfp	none
1000002035_20min_s8_mODC.2_pup1-rfp_none	568.2130000000034	173.9116944444445	13	20min_s8	yeGFP-mODC	pup1-rfp	none
1000002035_20min_s8_mODC.2_pup1-rfp_none	613.0690000000031	156.64136666666678	14	20min_s8	yeGFP-mODC	pup1-rfp	none
1000002035_20min_s8_mODC.2_pup1-rfp_none	660.6469999999972	144.98136111111114	15	20min_s8	yeGFP-mODC	pup1-rfp	none
1000002035_20min_s8_mODC.2_pup1-rfp_none	708.4389999999985	134.81377777777777	16	20min_s8	yeGFP-mODC	pup1-rfp	none
1000002035_20min_s8_mODC.2_pup1-rfp_none	756.8889999999956	121.0131111111111	17	20min_s8	yeGFP-mODC	pup1-rfp	none
1000002035_20min_s8_mODC.2_pup1-rfp_none	803.9339999999938	103.97155555555555	18	20min_s8	yeGFP-mODC	pup1-rfp	none
1000002035_20min_s8_mODC.2_pup1-rfp_none	851.0120000000024	94.93407222222224	19	20min_s8	yeGFP-mODC	pup1-rfp	none
1000002035_20min_s8_mODC.2_pup1-rfp_none	897.9529999999941	87.21665555555555	20	20min_s8	yeGFP-mODC	pup1-rfp	none
1000002035_20min_s8_mODC.2_pup1-rfp_none	945.005999999994	80.49422777777784	21	20min_s8	yeGFP-mODC	pup1-rfp	none
1000002035_20min_s8_mODC.2_pup1-rfp_none	989.921000000002	73.74047222222222	22	20min_s8	yeGFP-mODC	pup1-rfp	none
1000002035_20min_s8_mODC.2_pup1-rfp_none	1037.0109999999986	66.20613888888886	23	20min_s8	yeGFP-mODC	pup1-rfp	none
1000002035_20min_s8_mODC.2_pup1-rfp_none	1083.5160000000033	55.378750000000025	24	20min_s8	yeGFP-mODC	pup1-rfp	none
1000002035_20min_s8_mODC.2_pup1-rfp_none	1131.523000000001	53.7833333333333	25	20min_s8	yeGFP-mODC	pup1-rfp	none
1000002035_20min_s8_mODC.2_pup1-rfp_none	1178.8899999999994	45.59574444444449	26	20min_s8	yeGFP-mODC	pup1-rfp	none
1000002035_20min_s8_mODC.2_pup1-rfp_none	1225.9700000000012	40.642133333333305	27	20min_s8	yeGFP-mODC	pup1-rfp	none
1000002035_20min_s8_mODC.2_pup1-rfp_none	1273.0120000000024	37.91993333333337	28	20min_s8	yeGFP-mODC	pup1-rfp	none
1000002035_20min_s8_mODC.2_pup1-rfp_none	1321.523000000001	33.96528888888889	29	20min_s8	yeGFP-mODC	pup1-rfp	none
1000002035_20min_s8_mODC.2_pup1-rfp_none	1367.4140000000043	28.75166666666673	30	20min_s8	yeGFP-mODC	pup1-rfp	none
1000002035_20min_s8_mODC.2_pup1-rfp_none	1430.68299999999	26.094166666666688	31	20min_s8	yeGFP-mODC	pup1-rfp	none
1000002036_20min_s5_mODC.2_pup1-rfp_none	0	699.0891833333333	1	20min_s5	yeGFP-mODC	pup1-rfp	none
1000002036_20min_s5_mODC.2_pup1-rfp_none	54.86000000000058	657.9587333333333	2	20min_s5	yeGFP-mODC	pup1-rfp	none
1000002036_20min_s5_mODC.2_pup1-rfp_none	101.75299999999696	620.9849166666665	3	20min_s5	yeGFP-mODC	pup1-rfp	none
1000002036_20min_s5_mODC.2_pup1-rfp_none	147.97299999999814	590.4081666666666	4	20min_s5	yeGFP-mODC	pup1-rfp	none
1000002036_20min_s5_mODC.2_pup1-rfp_none	196.0639999999985	572.3180833333333	5	20min_s5	yeGFP-mODC	pup1-rfp	none
1000002036_20min_s5_mODC.2_pup1-rfp_none	243.224000000002	551.4478333333333	6	20min_s5	yeGFP-mODC	pup1-rfp	none
1000002036_20min_s5_mODC.2_pup1-rfp_none	290.30199999999604	520.5383166666667	7	20min_s5	yeGFP-mODC	pup1-rfp	none
1000002036_20min_s5_mODC.2_pup1-rfp_none	337.62399999999616	494.44016666666664	8	20min_s5	yeGFP-mODC	pup1-rfp	none
1000002036_20min_s5_mODC.2_pup1-rfp_none	385.73099999999977	464.1388333333333	9	20min_s5	yeGFP-mODC	pup1-rfp	none
1000002036_20min_s5_mODC.2_pup1-rfp_none	431.3199999999924	440.09973333333335	10	20min_s5	yeGFP-mODC	pup1-rfp	none
1000002036_20min_s5_mODC.2_pup1-rfp_none	479.81900000000314	409.5502666666667	11	20min_s5	yeGFP-mODC	pup1-rfp	none
1000002036_20min_s5_mODC.2_pup1-rfp_none	527.7280000000028	396.6614166666667	12	20min_s5	yeGFP-mODC	pup1-rfp	none
1000002036_20min_s5_mODC.2_pup1-rfp_none	574.3089999999938	376.0028333333334	13	20min_s5	yeGFP-mODC	pup1-rfp	none
1000002036_20min_s5_mODC.2_pup1-rfp_none	620.4049999999988	344.78528333333344	14	20min_s5	yeGFP-mODC	pup1-rfp	none
1000002036_20min_s5_mODC.2_pup1-rfp_none	667.031999999992	332.44325000000003	15	20min_s5	yeGFP-mODC	pup1-rfp	none
1000002036_20min_s5_mODC.2_pup1-rfp_none	715.2850000000035	303.9461666666667	16	20min_s5	yeGFP-mODC	pup1-rfp	none
1000002036_20min_s5_mODC.2_pup1-rfp_none	762.0240000000049	277.04033333333336	17	20min_s5	yeGFP-mODC	pup1-rfp	none
1000002036_20min_s5_mODC.2_pup1-rfp_none	810.2299999999959	259.67283333333336	18	20min_s5	yeGFP-mODC	pup1-rfp	none
1000002036_20min_s5_mODC.2_pup1-rfp_none	857.6989999999932	238.04835	19	20min_s5	yeGFP-mODC	pup1-rfp	none
1000002036_20min_s5_mODC.2_pup1-rfp_none	903.7899999999936	218.2351	20	20min_s5	yeGFP-mODC	pup1-rfp	none
1000002036_20min_s5_mODC.2_pup1-rfp_none	950.846000000005	204.16519999999997	21	20min_s5	yeGFP-mODC	pup1-rfp	none
1000002036_20min_s5_mODC.2_pup1-rfp_none	997.7510000000038	191.66475	22	20min_s5	yeGFP-mODC	pup1-rfp	none
1000002036_20min_s5_mODC.2_pup1-rfp_none	1043.4569999999949	167.47866666666664	23	20min_s5	yeGFP-mODC	pup1-rfp	none
1000002036_20min_s5_mODC.2_pup1-rfp_none	1090.0770000000048	163.97374999999997	24	20min_s5	yeGFP-mODC	pup1-rfp	none
1000002036_20min_s5_mODC.2_pup1-rfp_none	1137.7669999999923	142.54716666666667	25	20min_s5	yeGFP-mODC	pup1-rfp	none
1000002036_20min_s5_mODC.2_pup1-rfp_none	1184.4159999999974	130.76355	26	20min_s5	yeGFP-mODC	pup1-rfp	none
1000002036_20min_s5_mODC.2_pup1-rfp_none	1231.7930000000051	119.58455	27	20min_s5	yeGFP-mODC	pup1-rfp	none
1000002036_20min_s5_mODC.2_pup1-rfp_none	1279.002999999997	103.44918333333334	28	20min_s5	yeGFP-mODC	pup1-rfp	none
1000002036_20min_s5_mODC.2_pup1-rfp_none	1327.7489999999962	103.0642333333333	29	20min_s5	yeGFP-mODC	pup1-rfp	none
1000002036_20min_s5_mODC.2_pup1-rfp_none	1374.0050000000049	88.31116666666668	30	20min_s5	yeGFP-mODC	pup1-rfp	none
1000002036_20min_s5_mODC.2_pup1-rfp_none	1430.051999999996	82.50966666666673	31	20min_s5	yeGFP-mODC	pup1-rfp	none
1000002036_20min_s6_mODC.2_pup1-rfp_none	0	749.1539000000001	1	20min_s6	yeGFP-mODC	pup1-rfp	none
1000002036_20min_s6_mODC.2_pup1-rfp_none	52.828999999997905	703.0972	2	20min_s6	yeGFP-mODC	pup1-rfp	none
1000002036_20min_s6_mODC.2_pup1-rfp_none	99.82200000000012	678.6053999999999	3	20min_s6	yeGFP-mODC	pup1-rfp	none
1000002036_20min_s6_mODC.2_pup1-rfp_none	146.80199999999604	653.5292999999999	4	20min_s6	yeGFP-mODC	pup1-rfp	none
1000002036_20min_s6_mODC.2_pup1-rfp_none	194.30299999999988	639.9562999999999	5	20min_s6	yeGFP-mODC	pup1-rfp	none
1000002036_20min_s6_mODC.2_pup1-rfp_none	240.9670000000042	607.91075	6	20min_s6	yeGFP-mODC	pup1-rfp	none
1000002036_20min_s6_mODC.2_pup1-rfp_none	288.3680000000022	585.3226000000001	7	20min_s6	yeGFP-mODC	pup1-rfp	none
1000002036_20min_s6_mODC.2_pup1-rfp_none	335.81600000000617	560.7487	8	20min_s6	yeGFP-mODC	pup1-rfp	none
1000002036_20min_s6_mODC.2_pup1-rfp_none	383.8130000000092	537.7142000000001	9	20min_s6	yeGFP-mODC	pup1-rfp	none
1000002036_20min_s6_mODC.2_pup1-rfp_none	429.3709999999992	520.0767	10	20min_s6	yeGFP-mODC	pup1-rfp	none
1000002036_20min_s6_mODC.2_pup1-rfp_none	478.31200000000536	491.6197000000001	11	20min_s6	yeGFP-mODC	pup1-rfp	none
1000002036_20min_s6_mODC.2_pup1-rfp_none	525.8439999999973	472.6032	12	20min_s6	yeGFP-mODC	pup1-rfp	none
1000002036_20min_s6_mODC.2_pup1-rfp_none	572.801999999996	448.03635	13	20min_s6	yeGFP-mODC	pup1-rfp	none
1000002036_20min_s6_mODC.2_pup1-rfp_none	618.372000000003	426.0390000000001	14	20min_s6	yeGFP-mODC	pup1-rfp	none
1000002036_20min_s6_mODC.2_pup1-rfp_none	664.8889999999956	405.53305	15	20min_s6	yeGFP-mODC	pup1-rfp	none
1000002036_20min_s6_mODC.2_pup1-rfp_none	713.3510000000097	387.6190999999999	16	20min_s6	yeGFP-mODC	pup1-rfp	none
1000002036_20min_s6_mODC.2_pup1-rfp_none	760.3439999999973	360.03099999999995	17	20min_s6	yeGFP-mODC	pup1-rfp	none
1000002036_20min_s6_mODC.2_pup1-rfp_none	808.3399999999965	349.56600000000003	18	20min_s6	yeGFP-mODC	pup1-rfp	none
1000002036_20min_s6_mODC.2_pup1-rfp_none	855.8610000000044	322.01195	19	20min_s6	yeGFP-mODC	pup1-rfp	none
1000002036_20min_s6_mODC.2_pup1-rfp_none	902.3310000000056	301.53960000000006	20	20min_s6	yeGFP-mODC	pup1-rfp	none
1000002036_20min_s6_mODC.2_pup1-rfp_none	948.8819999999978	292.11175	21	20min_s6	yeGFP-mODC	pup1-rfp	none
1000002036_20min_s6_mODC.2_pup1-rfp_none	995.3369999999996	265.12235000000004	22	20min_s6	yeGFP-mODC	pup1-rfp	none
1000002036_20min_s6_mODC.2_pup1-rfp_none	1042.3320000000094	243.36535	23	20min_s6	yeGFP-mODC	pup1-rfp	none
1000002036_20min_s6_mODC.2_pup1-rfp_none	1087.3120000000054	231.02645	24	20min_s6	yeGFP-mODC	pup1-rfp	none
1000002036_20min_s6_mODC.2_pup1-rfp_none	1136.3540000000066	214.1535	25	20min_s6	yeGFP-mODC	pup1-rfp	none
1000002036_20min_s6_mODC.2_pup1-rfp_none	1182.5420000000013	202.00500000000005	26	20min_s6	yeGFP-mODC	pup1-rfp	none
1000002036_20min_s6_mODC.2_pup1-rfp_none	1230.3190000000031	195.0629	27	20min_s6	yeGFP-mODC	pup1-rfp	none
1000002036_20min_s6_mODC.2_pup1-rfp_none	1277.3050000000076	176.90040000000002	28	20min_s6	yeGFP-mODC	pup1-rfp	none
1000002036_20min_s6_mODC.2_pup1-rfp_none	1325.843999999997	158.39619999999996	29	20min_s6	yeGFP-mODC	pup1-rfp	none
1000002036_20min_s6_mODC.2_pup1-rfp_none	1371.8450000000012	146.47590000000005	30	20min_s6	yeGFP-mODC	pup1-rfp	none
1000002036_20min_s6_mODC.2_pup1-rfp_none	1430.0540000000035	136.40920000000006	31	20min_s6	yeGFP-mODC	pup1-rfp	none
1000002036_20min_s7_mODC.2_pup1-rfp_none	0	612.54535	1	20min_s7	yeGFP-mODC	pup1-rfp	none
1000002036_20min_s7_mODC.2_pup1-rfp_none	50.69800000000396	575.7014833333334	2	20min_s7	yeGFP-mODC	pup1-rfp	none
1000002036_20min_s7_mODC.2_pup1-rfp_none	96.8790000000008	553.8151666666665	3	20min_s7	yeGFP-mODC	pup1-rfp	none
1000002036_20min_s7_mODC.2_pup1-rfp_none	144.29099999999744	524.8325	4	20min_s7	yeGFP-mODC	pup1-rfp	none
1000002036_20min_s7_mODC.2_pup1-rfp_none	192.33400000000256	506.9091666666666	5	20min_s7	yeGFP-mODC	pup1-rfp	none
1000002036_20min_s7_mODC.2_pup1-rfp_none	237.80499999999304	484.7602499999999	6	20min_s7	yeGFP-mODC	pup1-rfp	none
1000002036_20min_s7_mODC.2_pup1-rfp_none	285.82799999999406	463.76598333333345	7	20min_s7	yeGFP-mODC	pup1-rfp	none
1000002036_20min_s7_mODC.2_pup1-rfp_none	333.43099999999686	437.40183333333334	8	20min_s7	yeGFP-mODC	pup1-rfp	none
1000002036_20min_s7_mODC.2_pup1-rfp_none	380.7430000000022	422.5689166666667	9	20min_s7	yeGFP-mODC	pup1-rfp	none
1000002036_20min_s7_mODC.2_pup1-rfp_none	427.2130000000034	400.4889833333333	10	20min_s7	yeGFP-mODC	pup1-rfp	none
1000002036_20min_s7_mODC.2_pup1-rfp_none	476.18300000000454	375.75935	11	20min_s7	yeGFP-mODC	pup1-rfp	none
1000002036_20min_s7_mODC.2_pup1-rfp_none	523.2979999999952	353.13216666666676	12	20min_s7	yeGFP-mODC	pup1-rfp	none
1000002036_20min_s7_mODC.2_pup1-rfp_none	570.2280000000028	334.4931666666667	13	20min_s7	yeGFP-mODC	pup1-rfp	none
1000002036_20min_s7_mODC.2_pup1-rfp_none	616.1330000000016	321.51178333333337	14	20min_s7	yeGFP-mODC	pup1-rfp	none
1000002036_20min_s7_mODC.2_pup1-rfp_none	662.7740000000049	294.5159166666667	15	20min_s7	yeGFP-mODC	pup1-rfp	none
1000002036_20min_s7_mODC.2_pup1-rfp_none	711.0420000000013	275.3945	16	20min_s7	yeGFP-mODC	pup1-rfp	none
1000002036_20min_s7_mODC.2_pup1-rfp_none	758.2649999999994	261.43241666666665	17	20min_s7	yeGFP-mODC	pup1-rfp	none
1000002036_20min_s7_mODC.2_pup1-rfp_none	805.8260000000009	244.70383333333336	18	20min_s7	yeGFP-mODC	pup1-rfp	none
1000002036_20min_s7_mODC.2_pup1-rfp_none	852.823000000004	224.82035	19	20min_s7	yeGFP-mODC	pup1-rfp	none
1000002036_20min_s7_mODC.2_pup1-rfp_none	900.1600000000035	211.50451666666663	20	20min_s7	yeGFP-mODC	pup1-rfp	none
1000002036_20min_s7_mODC.2_pup1-rfp_none	946.7379999999976	195.17345	21	20min_s7	yeGFP-mODC	pup1-rfp	none
1000002036_20min_s7_mODC.2_pup1-rfp_none	992.4449999999924	176.75825	22	20min_s7	yeGFP-mODC	pup1-rfp	none
1000002036_20min_s7_mODC.2_pup1-rfp_none	1039.2639999999956	162.20016666666666	23	20min_s7	yeGFP-mODC	pup1-rfp	none
1000002036_20min_s7_mODC.2_pup1-rfp_none	1085.2620000000024	147.34924999999998	24	20min_s7	yeGFP-mODC	pup1-rfp	none
1000002036_20min_s7_mODC.2_pup1-rfp_none	1133.8070000000007	133.82374999999996	25	20min_s7	yeGFP-mODC	pup1-rfp	none
1000002036_20min_s7_mODC.2_pup1-rfp_none	1180.7609999999986	123.97321666666669	26	20min_s7	yeGFP-mODC	pup1-rfp	none
1000002036_20min_s7_mODC.2_pup1-rfp_none	1227.8099999999977	111.24621666666668	27	20min_s7	yeGFP-mODC	pup1-rfp	none
1000002036_20min_s7_mODC.2_pup1-rfp_none	1275.2569999999978	101.51810000000005	28	20min_s7	yeGFP-mODC	pup1-rfp	none
1000002036_20min_s7_mODC.2_pup1-rfp_none	1323.2020000000048	88.46040000000002	29	20min_s7	yeGFP-mODC	pup1-rfp	none
1000002036_20min_s7_mODC.2_pup1-rfp_none	1369.5570000000007	81.27275	30	20min_s7	yeGFP-mODC	pup1-rfp	none
1000002036_20min_s7_mODC.2_pup1-rfp_none	1429.9790000000066	72.18550000000005	31	20min_s7	yeGFP-mODC	pup1-rfp	none
1000002037_20min_s5_mODC.2_pup1-rfp_none	0	727.3891833333332	1	20min_s5	yeGFP-mODC	pup1-rfp	none
1000002037_20min_s5_mODC.2_pup1-rfp_none	54.86000000000058	681.5507333333334	2	20min_s5	yeGFP-mODC	pup1-rfp	none
1000002037_20min_s5_mODC.2_pup1-rfp_none	101.75299999999696	636.9989166666667	3	20min_s5	yeGFP-mODC	pup1-rfp	none
1000002037_20min_s5_mODC.2_pup1-rfp_none	147.97299999999814	626.7881666666666	4	20min_s5	yeGFP-mODC	pup1-rfp	none
1000002037_20min_s5_mODC.2_pup1-rfp_none	196.0639999999985	617.1900833333333	5	20min_s5	yeGFP-mODC	pup1-rfp	none
1000002037_20min_s5_mODC.2_pup1-rfp_none	243.224000000002	594.9488333333334	6	20min_s5	yeGFP-mODC	pup1-rfp	none
1000002037_20min_s5_mODC.2_pup1-rfp_none	290.30199999999604	600.2973166666667	7	20min_s5	yeGFP-mODC	pup1-rfp	none
1000002037_20min_s5_mODC.2_pup1-rfp_none	337.62399999999616	581.2711666666667	8	20min_s5	yeGFP-mODC	pup1-rfp	none
1000002037_20min_s5_mODC.2_pup1-rfp_none	385.73099999999977	561.2258333333333	9	20min_s5	yeGFP-mODC	pup1-rfp	none
1000002037_20min_s5_mODC.2_pup1-rfp_none	431.3199999999924	538.0587333333334	10	20min_s5	yeGFP-mODC	pup1-rfp	none
1000002037_20min_s5_mODC.2_pup1-rfp_none	479.81900000000314	523.5092666666667	11	20min_s5	yeGFP-mODC	pup1-rfp	none
1000002037_20min_s5_mODC.2_pup1-rfp_none	527.7280000000028	503.7674166666667	12	20min_s5	yeGFP-mODC	pup1-rfp	none
1000002037_20min_s5_mODC.2_pup1-rfp_none	574.3089999999938	490.5838333333334	13	20min_s5	yeGFP-mODC	pup1-rfp	none
1000002037_20min_s5_mODC.2_pup1-rfp_none	620.4049999999988	462.01128333333344	14	20min_s5	yeGFP-mODC	pup1-rfp	none
1000002037_20min_s5_mODC.2_pup1-rfp_none	667.031999999992	477.01625	15	20min_s5	yeGFP-mODC	pup1-rfp	none
1000002037_20min_s5_mODC.2_pup1-rfp_none	715.2850000000035	435.9251666666668	16	20min_s5	yeGFP-mODC	pup1-rfp	none
1000002037_20min_s5_mODC.2_pup1-rfp_none	762.0240000000049	412.4183333333334	17	20min_s5	yeGFP-mODC	pup1-rfp	none
1000002037_20min_s5_mODC.2_pup1-rfp_none	810.2299999999959	407.97683333333333	18	20min_s5	yeGFP-mODC	pup1-rfp	none
1000002037_20min_s5_mODC.2_pup1-rfp_none	857.6989999999932	386.4983500000001	19	20min_s5	yeGFP-mODC	pup1-rfp	none
1000002037_20min_s5_mODC.2_pup1-rfp_none	903.7899999999936	370.7051	20	20min_s5	yeGFP-mODC	pup1-rfp	none
1000002037_20min_s5_mODC.2_pup1-rfp_none	950.846000000005	365.1102	21	20min_s5	yeGFP-mODC	pup1-rfp	none
1000002037_20min_s5_mODC.2_pup1-rfp_none	997.7510000000038	349.36275	22	20min_s5	yeGFP-mODC	pup1-rfp	none
1000002037_20min_s5_mODC.2_pup1-rfp_none	1043.4569999999949	321.6896666666666	23	20min_s5	yeGFP-mODC	pup1-rfp	none
1000002037_20min_s5_mODC.2_pup1-rfp_none	1090.0770000000048	322.62874999999997	24	20min_s5	yeGFP-mODC	pup1-rfp	none
1000002037_20min_s5_mODC.2_pup1-rfp_none	1137.7669999999923	307.5141666666666	25	20min_s5	yeGFP-mODC	pup1-rfp	none
1000002037_20min_s5_mODC.2_pup1-rfp_none	1184.4159999999974	283.77655	26	20min_s5	yeGFP-mODC	pup1-rfp	none
1000002037_20min_s5_mODC.2_pup1-rfp_none	1231.7930000000051	269.08254999999997	27	20min_s5	yeGFP-mODC	pup1-rfp	none
1000002037_20min_s5_mODC.2_pup1-rfp_none	1279.002999999997	253.02718333333337	28	20min_s5	yeGFP-mODC	pup1-rfp	none
1000002037_20min_s5_mODC.2_pup1-rfp_none	1327.7489999999962	255.0222333333333	29	20min_s5	yeGFP-mODC	pup1-rfp	none
1000002037_20min_s5_mODC.2_pup1-rfp_none	1374.0050000000049	230.8601666666667	30	20min_s5	yeGFP-mODC	pup1-rfp	none
1000002037_20min_s5_mODC.2_pup1-rfp_none	1430.051999999996	217.26166666666663	31	20min_s5	yeGFP-mODC	pup1-rfp	none
1000002037_20min_s6_mODC.2_pup1-rfp_none	0	187.1009	1	20min_s6	yeGFP-mODC	pup1-rfp	none
1000002037_20min_s6_mODC.2_pup1-rfp_none	52.828999999997905	165.40320000000006	2	20min_s6	yeGFP-mODC	pup1-rfp	none
1000002037_20min_s6_mODC.2_pup1-rfp_none	99.82200000000012	156.58539999999996	3	20min_s6	yeGFP-mODC	pup1-rfp	none
1000002037_20min_s6_mODC.2_pup1-rfp_none	146.80199999999604	150.53130000000002	4	20min_s6	yeGFP-mODC	pup1-rfp	none
1000002037_20min_s6_mODC.2_pup1-rfp_none	194.30299999999988	131.7023	5	20min_s6	yeGFP-mODC	pup1-rfp	none
1000002037_20min_s6_mODC.2_pup1-rfp_none	240.9670000000042	117.40475	6	20min_s6	yeGFP-mODC	pup1-rfp	none
1000002037_20min_s6_mODC.2_pup1-rfp_none	288.3680000000022	112.54160000000002	7	20min_s6	yeGFP-mODC	pup1-rfp	none
1000002037_20min_s6_mODC.2_pup1-rfp_none	335.81600000000617	103.2437	8	20min_s6	yeGFP-mODC	pup1-rfp	none
1000002037_20min_s6_mODC.2_pup1-rfp_none	383.8130000000092	91.42720000000004	9	20min_s6	yeGFP-mODC	pup1-rfp	none
1000002037_20min_s6_mODC.2_pup1-rfp_none	429.3709999999992	89.54070000000004	10	20min_s6	yeGFP-mODC	pup1-rfp	none
1000002037_20min_s6_mODC.2_pup1-rfp_none	478.31200000000536	80.2357000000001	11	20min_s6	yeGFP-mODC	pup1-rfp	none
1000002037_20min_s6_mODC.2_pup1-rfp_none	525.8439999999973	74.47920000000005	12	20min_s6	yeGFP-mODC	pup1-rfp	none
1000002037_20min_s6_mODC.2_pup1-rfp_none	572.801999999996	65.68335000000006	13	20min_s6	yeGFP-mODC	pup1-rfp	none
1000002037_20min_s6_mODC.2_pup1-rfp_none	618.372000000003	60.80100000000006	14	20min_s6	yeGFP-mODC	pup1-rfp	none
1000002037_20min_s6_mODC.2_pup1-rfp_none	664.8889999999956	57.945049999999995	15	20min_s6	yeGFP-mODC	pup1-rfp	none
1000002037_20min_s6_mODC.2_pup1-rfp_none	713.3510000000097	51.83710000000002	16	20min_s6	yeGFP-mODC	pup1-rfp	none
1000002037_20min_s6_mODC.2_pup1-rfp_none	760.3439999999973	49.98500000000004	17	20min_s6	yeGFP-mODC	pup1-rfp	none
1000002037_20min_s6_mODC.2_pup1-rfp_none	808.3399999999965	44.459999999999994	18	20min_s6	yeGFP-mODC	pup1-rfp	none
1000002037_20min_s6_mODC.2_pup1-rfp_none	855.8610000000044	37.75994999999998	19	20min_s6	yeGFP-mODC	pup1-rfp	none
1000002037_20min_s6_mODC.2_pup1-rfp_none	902.3310000000056	32.32660000000002	20	20min_s6	yeGFP-mODC	pup1-rfp	none
1000002037_20min_s6_mODC.2_pup1-rfp_none	948.8819999999978	31.741750000000017	21	20min_s6	yeGFP-mODC	pup1-rfp	none
1000002037_20min_s6_mODC.2_pup1-rfp_none	995.3369999999996	31.05935	22	20min_s6	yeGFP-mODC	pup1-rfp	none
1000002037_20min_s6_mODC.2_pup1-rfp_none	1042.3320000000094	23.774349999999963	23	20min_s6	yeGFP-mODC	pup1-rfp	none
1000002037_20min_s6_mODC.2_pup1-rfp_none	1087.3120000000054	23.99445	24	20min_s6	yeGFP-mODC	pup1-rfp	none
1000002037_20min_s6_mODC.2_pup1-rfp_none	1136.3540000000066	21.892500000000013	25	20min_s6	yeGFP-mODC	pup1-rfp	none
1000002037_20min_s6_mODC.2_pup1-rfp_none	1182.5420000000013	19.07500000000006	26	20min_s6	yeGFP-mODC	pup1-rfp	none
1000002037_20min_s6_mODC.2_pup1-rfp_none	1230.3190000000031	19.42089999999999	27	20min_s6	yeGFP-mODC	pup1-rfp	none
1000002037_20min_s6_mODC.2_pup1-rfp_none	1277.3050000000076	13.642399999999974	28	20min_s6	yeGFP-mODC	pup1-rfp	none
1000002037_20min_s6_mODC.2_pup1-rfp_none	1325.843999999997	9.629199999999967	29	20min_s6	yeGFP-mODC	pup1-rfp	none
1000002037_20min_s6_mODC.2_pup1-rfp_none	1371.8450000000012	12.83290000000003	30	20min_s6	yeGFP-mODC	pup1-rfp	none
1000002037_20min_s6_mODC.2_pup1-rfp_none	1430.0540000000035	8.935200000000059	31	20min_s6	yeGFP-mODC	pup1-rfp	none
1000002037_20min_s7_mODC.2_pup1-rfp_none	0	125.91135000000004	1	20min_s7	yeGFP-mODC	pup1-rfp	none
1000002037_20min_s7_mODC.2_pup1-rfp_none	50.69800000000396	114.29448333333336	2	20min_s7	yeGFP-mODC	pup1-rfp	none
1000002037_20min_s7_mODC.2_pup1-rfp_none	96.8790000000008	110.1011666666666	3	20min_s7	yeGFP-mODC	pup1-rfp	none
1000002037_20min_s7_mODC.2_pup1-rfp_none	144.29099999999744	94.18849999999998	4	20min_s7	yeGFP-mODC	pup1-rfp	none
1000002037_20min_s7_mODC.2_pup1-rfp_none	192.33400000000256	86.55116666666672	5	20min_s7	yeGFP-mODC	pup1-rfp	none
1000002037_20min_s7_mODC.2_pup1-rfp_none	237.80499999999304	81.91525000000001	6	20min_s7	yeGFP-mODC	pup1-rfp	none
1000002037_20min_s7_mODC.2_pup1-rfp_none	285.82799999999406	76.11398333333341	7	20min_s7	yeGFP-mODC	pup1-rfp	none
1000002037_20min_s7_mODC.2_pup1-rfp_none	333.43099999999686	65.49883333333335	8	20min_s7	yeGFP-mODC	pup1-rfp	none
1000002037_20min_s7_mODC.2_pup1-rfp_none	380.7430000000022	64.13791666666668	9	20min_s7	yeGFP-mODC	pup1-rfp	none
1000002037_20min_s7_mODC.2_pup1-rfp_none	427.2130000000034	60.95698333333337	10	20min_s7	yeGFP-mODC	pup1-rfp	none
1000002037_20min_s7_mODC.2_pup1-rfp_none	476.18300000000454	51.430350000000054	11	20min_s7	yeGFP-mODC	pup1-rfp	none
1000002037_20min_s7_mODC.2_pup1-rfp_none	523.2979999999952	50.97616666666673	12	20min_s7	yeGFP-mODC	pup1-rfp	none
1000002037_20min_s7_mODC.2_pup1-rfp_none	570.2280000000028	40.012166666666715	13	20min_s7	yeGFP-mODC	pup1-rfp	none
1000002037_20min_s7_mODC.2_pup1-rfp_none	616.1330000000016	35.40978333333341	14	20min_s7	yeGFP-mODC	pup1-rfp	none
1000002037_20min_s7_mODC.2_pup1-rfp_none	662.7740000000049	37.31291666666665	15	20min_s7	yeGFP-mODC	pup1-rfp	none
1000002037_20min_s7_mODC.2_pup1-rfp_none	711.0420000000013	30.79050000000001	16	20min_s7	yeGFP-mODC	pup1-rfp	none
1000002037_20min_s7_mODC.2_pup1-rfp_none	758.2649999999994	28.694416666666655	17	20min_s7	yeGFP-mODC	pup1-rfp	none
1000002037_20min_s7_mODC.2_pup1-rfp_none	805.8260000000009	24.859833333333327	18	20min_s7	yeGFP-mODC	pup1-rfp	none
1000002037_20min_s7_mODC.2_pup1-rfp_none	852.823000000004	24.080350000000017	19	20min_s7	yeGFP-mODC	pup1-rfp	none
1000002037_20min_s7_mODC.2_pup1-rfp_none	900.1600000000035	21.41151666666668	20	20min_s7	yeGFP-mODC	pup1-rfp	none
1000002037_20min_s7_mODC.2_pup1-rfp_none	946.7379999999976	21.31544999999999	21	20min_s7	yeGFP-mODC	pup1-rfp	none
1000002037_20min_s7_mODC.2_pup1-rfp_none	992.4449999999924	17.042250000000003	22	20min_s7	yeGFP-mODC	pup1-rfp	none
1000002037_20min_s7_mODC.2_pup1-rfp_none	1039.2639999999956	14.24316666666666	23	20min_s7	yeGFP-mODC	pup1-rfp	none
1000002037_20min_s7_mODC.2_pup1-rfp_none	1085.2620000000024	12.626250000000027	24	20min_s7	yeGFP-mODC	pup1-rfp	none
1000002037_20min_s7_mODC.2_pup1-rfp_none	1133.8070000000007	13.184750000000008	25	20min_s7	yeGFP-mODC	pup1-rfp	none
1000002037_20min_s7_mODC.2_pup1-rfp_none	1180.7609999999986	10.564216666666695	26	20min_s7	yeGFP-mODC	pup1-rfp	none
1000002037_20min_s7_mODC.2_pup1-rfp_none	1227.8099999999977	9.474216666666678	27	20min_s7	yeGFP-mODC	pup1-rfp	none
1000002037_20min_s7_mODC.2_pup1-rfp_none	1275.2569999999978	5.7271000000000285	28	20min_s7	yeGFP-mODC	pup1-rfp	none
1000002037_20min_s7_mODC.2_pup1-rfp_none	1323.2020000000048	7.157400000000024	29	20min_s7	yeGFP-mODC	pup1-rfp	none
1000002037_20min_s7_mODC.2_pup1-rfp_none	1369.5570000000007	3.865750000000027	30	20min_s7	yeGFP-mODC	pup1-rfp	none
1000002037_20min_s7_mODC.2_pup1-rfp_none	1429.9790000000066	3.0345000000000297	31	20min_s7	yeGFP-mODC	pup1-rfp	none
1000002037_20min_s8_mODC.2_pup1-rfp_none	0	315.12632222222226	1	20min_s8	yeGFP-mODC	pup1-rfp	none
1000002037_20min_s8_mODC.2_pup1-rfp_none	49.379999999990105	303.36428888888895	2	20min_s8	yeGFP-mODC	pup1-rfp	none
1000002037_20min_s8_mODC.2_pup1-rfp_none	95.1820000000007	294.81238888888885	3	20min_s8	yeGFP-mODC	pup1-rfp	none
1000002037_20min_s8_mODC.2_pup1-rfp_none	142.3070000000007	280.87733333333324	4	20min_s8	yeGFP-mODC	pup1-rfp	none
1000002037_20min_s8_mODC.2_pup1-rfp_none	190.48799999999756	268.4906111111111	5	20min_s8	yeGFP-mODC	pup1-rfp	none
1000002037_20min_s8_mODC.2_pup1-rfp_none	235.9499999999971	259.5460833333334	6	20min_s8	yeGFP-mODC	pup1-rfp	none
1000002037_20min_s8_mODC.2_pup1-rfp_none	283.78399999999965	243.1651222222223	7	20min_s8	yeGFP-mODC	pup1-rfp	none
1000002037_20min_s8_mODC.2_pup1-rfp_none	331.3680000000022	227.8413888888889	8	20min_s8	yeGFP-mODC	pup1-rfp	none
1000002037_20min_s8_mODC.2_pup1-rfp_none	378.3269999999902	215.0220555555556	9	20min_s8	yeGFP-mODC	pup1-rfp	none
1000002037_20min_s8_mODC.2_pup1-rfp_none	425.99499999999534	210.22573333333335	10	20min_s8	yeGFP-mODC	pup1-rfp	none
1000002037_20min_s8_mODC.2_pup1-rfp_none	473.85199999999895	193.66854444444456	11	20min_s8	yeGFP-mODC	pup1-rfp	none
1000002037_20min_s8_mODC.2_pup1-rfp_none	521.4119999999966	182.1123333333334	12	20min_s8	yeGFP-mODC	pup1-rfp	none
1000002037_20min_s8_mODC.2_pup1-rfp_none	568.2130000000034	166.98969444444452	13	20min_s8	yeGFP-mODC	pup1-rfp	none
1000002037_20min_s8_mODC.2_pup1-rfp_none	613.0690000000031	151.86636666666675	14	20min_s8	yeGFP-mODC	pup1-rfp	none
1000002037_20min_s8_mODC.2_pup1-rfp_none	660.6469999999972	146.73936111111112	15	20min_s8	yeGFP-mODC	pup1-rfp	none
1000002037_20min_s8_mODC.2_pup1-rfp_none	708.4389999999985	136.8747777777778	16	20min_s8	yeGFP-mODC	pup1-rfp	none
1000002037_20min_s8_mODC.2_pup1-rfp_none	756.8889999999956	128.8761111111111	17	20min_s8	yeGFP-mODC	pup1-rfp	none
1000002037_20min_s8_mODC.2_pup1-rfp_none	803.9339999999938	116.7115555555555	18	20min_s8	yeGFP-mODC	pup1-rfp	none
1000002037_20min_s8_mODC.2_pup1-rfp_none	851.0120000000024	106.78507222222224	19	20min_s8	yeGFP-mODC	pup1-rfp	none
1000002037_20min_s8_mODC.2_pup1-rfp_none	897.9529999999941	101.67765555555556	20	20min_s8	yeGFP-mODC	pup1-rfp	none
1000002037_20min_s8_mODC.2_pup1-rfp_none	945.005999999994	90.7912277777778	21	20min_s8	yeGFP-mODC	pup1-rfp	none
1000002037_20min_s8_mODC.2_pup1-rfp_none	989.921000000002	84.61847222222221	22	20min_s8	yeGFP-mODC	pup1-rfp	none
1000002037_20min_s8_mODC.2_pup1-rfp_none	1037.0109999999986	73.8391388888889	23	20min_s8	yeGFP-mODC	pup1-rfp	none
1000002037_20min_s8_mODC.2_pup1-rfp_none	1083.5160000000033	68.67674999999997	24	20min_s8	yeGFP-mODC	pup1-rfp	none
1000002037_20min_s8_mODC.2_pup1-rfp_none	1131.523000000001	64.45733333333334	25	20min_s8	yeGFP-mODC	pup1-rfp	none
1000002037_20min_s8_mODC.2_pup1-rfp_none	1178.8899999999994	54.326744444444486	26	20min_s8	yeGFP-mODC	pup1-rfp	none
1000002037_20min_s8_mODC.2_pup1-rfp_none	1225.9700000000012	51.56713333333332	27	20min_s8	yeGFP-mODC	pup1-rfp	none
1000002037_20min_s8_mODC.2_pup1-rfp_none	1273.0120000000024	45.47193333333333	28	20min_s8	yeGFP-mODC	pup1-rfp	none
1000002037_20min_s8_mODC.2_pup1-rfp_none	1321.523000000001	38.97428888888885	29	20min_s8	yeGFP-mODC	pup1-rfp	none
1000002037_20min_s8_mODC.2_pup1-rfp_none	1367.4140000000043	36.82466666666671	30	20min_s8	yeGFP-mODC	pup1-rfp	none
1000002037_20min_s8_mODC.2_pup1-rfp_none	1430.68299999999	31.98016666666671	31	20min_s8	yeGFP-mODC	pup1-rfp	none
1000002038_20min_s4_mODC.2_pup1-rfp_none	0	848.9860166666667	1	20min_s4	yeGFP-mODC	pup1-rfp	none
1000002038_20min_s4_mODC.2_pup1-rfp_none	57.03500000000349	787.5074833333333	2	20min_s4	yeGFP-mODC	pup1-rfp	none
1000002038_20min_s4_mODC.2_pup1-rfp_none	104.55199999999604	737.0070000000001	3	20min_s4	yeGFP-mODC	pup1-rfp	none
1000002038_20min_s4_mODC.2_pup1-rfp_none	149.5280000000057	720.5095833333334	4	20min_s4	yeGFP-mODC	pup1-rfp	none
1000002038_20min_s4_mODC.2_pup1-rfp_none	198.0500000000029	698.2558333333333	5	20min_s4	yeGFP-mODC	pup1-rfp	none
1000002038_20min_s4_mODC.2_pup1-rfp_none	245.17799999999988	674.1734166666668	6	20min_s4	yeGFP-mODC	pup1-rfp	none
1000002038_20min_s4_mODC.2_pup1-rfp_none	292.0310000000027	644.0759833333334	7	20min_s4	yeGFP-mODC	pup1-rfp	none
1000002038_20min_s4_mODC.2_pup1-rfp_none	339.275999999998	606.7178333333333	8	20min_s4	yeGFP-mODC	pup1-rfp	none
1000002038_20min_s4_mODC.2_pup1-rfp_none	387.0170000000071	574.45925	9	20min_s4	yeGFP-mODC	pup1-rfp	none
1000002038_20min_s4_mODC.2_pup1-rfp_none	434.0529999999999	536.1425666666667	10	20min_s4	yeGFP-mODC	pup1-rfp	none
1000002038_20min_s4_mODC.2_pup1-rfp_none	481.5630000000092	525.9686000000002	11	20min_s4	yeGFP-mODC	pup1-rfp	none
1000002038_20min_s4_mODC.2_pup1-rfp_none	529.5550000000076	513.4703333333334	12	20min_s4	yeGFP-mODC	pup1-rfp	none
1000002038_20min_s4_mODC.2_pup1-rfp_none	576.2449999999953	474.3534166666667	13	20min_s4	yeGFP-mODC	pup1-rfp	none
1000002038_20min_s4_mODC.2_pup1-rfp_none	623.3929999999964	459.5362833333333	14	20min_s4	yeGFP-mODC	pup1-rfp	none
1000002038_20min_s4_mODC.2_pup1-rfp_none	669.0660000000062	427.6082500000001	15	20min_s4	yeGFP-mODC	pup1-rfp	none
1000002038_20min_s4_mODC.2_pup1-rfp_none	717.099000000002	398.5129166666667	16	20min_s4	yeGFP-mODC	pup1-rfp	none
1000002038_20min_s4_mODC.2_pup1-rfp_none	764.551999999996	369.3630833333334	17	20min_s4	yeGFP-mODC	pup1-rfp	none
1000002038_20min_s4_mODC.2_pup1-rfp_none	812.2649999999994	334.42225	18	20min_s4	yeGFP-mODC	pup1-rfp	none
1000002038_20min_s4_mODC.2_pup1-rfp_none	859.4279999999999	325.92985000000004	19	20min_s4	yeGFP-mODC	pup1-rfp	none
1000002038_20min_s4_mODC.2_pup1-rfp_none	905.5540000000036	301.9590166666666	20	20min_s4	yeGFP-mODC	pup1-rfp	none
1000002038_20min_s4_mODC.2_pup1-rfp_none	953.0950000000012	286.50245	21	20min_s4	yeGFP-mODC	pup1-rfp	none
1000002038_20min_s4_mODC.2_pup1-rfp_none	999.593000000008	265.00783333333334	22	20min_s4	yeGFP-mODC	pup1-rfp	none
1000002038_20min_s4_mODC.2_pup1-rfp_none	1045.411000000007	235.84008333333335	23	20min_s4	yeGFP-mODC	pup1-rfp	none
1000002038_20min_s4_mODC.2_pup1-rfp_none	1092.6030000000028	227.29641666666663	24	20min_s4	yeGFP-mODC	pup1-rfp	none
1000002038_20min_s4_mODC.2_pup1-rfp_none	1140.0570000000007	210.6585	25	20min_s4	yeGFP-mODC	pup1-rfp	none
1000002038_20min_s4_mODC.2_pup1-rfp_none	1187.3859999999986	195.6963000000001	26	20min_s4	yeGFP-mODC	pup1-rfp	none
1000002038_20min_s4_mODC.2_pup1-rfp_none	1233.6380000000063	181.8931333333333	27	20min_s4	yeGFP-mODC	pup1-rfp	none
1000002038_20min_s4_mODC.2_pup1-rfp_none	1281.0650000000023	163.86785000000003	28	20min_s4	yeGFP-mODC	pup1-rfp	none
1000002038_20min_s4_mODC.2_pup1-rfp_none	1329.5910000000003	148.87939999999998	29	20min_s4	yeGFP-mODC	pup1-rfp	none
1000002038_20min_s4_mODC.2_pup1-rfp_none	1375.9640000000072	137.28858333333338	30	20min_s4	yeGFP-mODC	pup1-rfp	none
1000002038_20min_s4_mODC.2_pup1-rfp_none	1429.8390000000072	126.67475000000005	31	20min_s4	yeGFP-mODC	pup1-rfp	none
1000002038_20min_s5_mODC.2_pup1-rfp_none	0	329.7961833333333	1	20min_s5	yeGFP-mODC	pup1-rfp	none
1000002038_20min_s5_mODC.2_pup1-rfp_none	54.86000000000058	303.6267333333334	2	20min_s5	yeGFP-mODC	pup1-rfp	none
1000002038_20min_s5_mODC.2_pup1-rfp_none	101.75299999999696	285.29591666666664	3	20min_s5	yeGFP-mODC	pup1-rfp	none
1000002038_20min_s5_mODC.2_pup1-rfp_none	147.97299999999814	276.9621666666667	4	20min_s5	yeGFP-mODC	pup1-rfp	none
1000002038_20min_s5_mODC.2_pup1-rfp_none	196.0639999999985	260.98608333333334	5	20min_s5	yeGFP-mODC	pup1-rfp	none
1000002038_20min_s5_mODC.2_pup1-rfp_none	243.224000000002	246.8908333333334	6	20min_s5	yeGFP-mODC	pup1-rfp	none
1000002038_20min_s5_mODC.2_pup1-rfp_none	290.30199999999604	241.44231666666664	7	20min_s5	yeGFP-mODC	pup1-rfp	none
1000002038_20min_s5_mODC.2_pup1-rfp_none	337.62399999999616	221.0431666666666	8	20min_s5	yeGFP-mODC	pup1-rfp	none
1000002038_20min_s5_mODC.2_pup1-rfp_none	385.73099999999977	210.14483333333337	9	20min_s5	yeGFP-mODC	pup1-rfp	none
1000002038_20min_s5_mODC.2_pup1-rfp_none	431.3199999999924	200.71073333333337	10	20min_s5	yeGFP-mODC	pup1-rfp	none
1000002038_20min_s5_mODC.2_pup1-rfp_none	479.81900000000314	190.15126666666671	11	20min_s5	yeGFP-mODC	pup1-rfp	none
1000002038_20min_s5_mODC.2_pup1-rfp_none	527.7280000000028	176.2474166666667	12	20min_s5	yeGFP-mODC	pup1-rfp	none
1000002038_20min_s5_mODC.2_pup1-rfp_none	574.3089999999938	166.1658333333334	13	20min_s5	yeGFP-mODC	pup1-rfp	none
1000002038_20min_s5_mODC.2_pup1-rfp_none	620.4049999999988	156.3402833333334	14	20min_s5	yeGFP-mODC	pup1-rfp	none
1000002038_20min_s5_mODC.2_pup1-rfp_none	667.031999999992	143.78425000000004	15	20min_s5	yeGFP-mODC	pup1-rfp	none
1000002038_20min_s5_mODC.2_pup1-rfp_none	715.2850000000035	134.6931666666667	16	20min_s5	yeGFP-mODC	pup1-rfp	none
1000002038_20min_s5_mODC.2_pup1-rfp_none	762.0240000000049	125.85433333333332	17	20min_s5	yeGFP-mODC	pup1-rfp	none
1000002038_20min_s5_mODC.2_pup1-rfp_none	810.2299999999959	117.38883333333337	18	20min_s5	yeGFP-mODC	pup1-rfp	none
1000002038_20min_s5_mODC.2_pup1-rfp_none	857.6989999999932	104.90835	19	20min_s5	yeGFP-mODC	pup1-rfp	none
1000002038_20min_s5_mODC.2_pup1-rfp_none	903.7899999999936	102.33709999999996	20	20min_s5	yeGFP-mODC	pup1-rfp	none
1000002038_20min_s5_mODC.2_pup1-rfp_none	950.846000000005	93.74320000000004	21	20min_s5	yeGFP-mODC	pup1-rfp	none
1000002038_20min_s5_mODC.2_pup1-rfp_none	997.7510000000038	87.64174999999997	22	20min_s5	yeGFP-mODC	pup1-rfp	none
1000002038_20min_s5_mODC.2_pup1-rfp_none	1043.4569999999949	79.02566666666667	23	20min_s5	yeGFP-mODC	pup1-rfp	none
1000002038_20min_s5_mODC.2_pup1-rfp_none	1090.0770000000048	70.85074999999998	24	20min_s5	yeGFP-mODC	pup1-rfp	none
1000002038_20min_s5_mODC.2_pup1-rfp_none	1137.7669999999923	65.17116666666664	25	20min_s5	yeGFP-mODC	pup1-rfp	none
1000002038_20min_s5_mODC.2_pup1-rfp_none	1184.4159999999974	57.72555000000001	26	20min_s5	yeGFP-mODC	pup1-rfp	none
1000002038_20min_s5_mODC.2_pup1-rfp_none	1231.7930000000051	53.441550000000035	27	20min_s5	yeGFP-mODC	pup1-rfp	none
1000002038_20min_s5_mODC.2_pup1-rfp_none	1279.002999999997	47.001183333333294	28	20min_s5	yeGFP-mODC	pup1-rfp	none
1000002038_20min_s5_mODC.2_pup1-rfp_none	1327.7489999999962	42.99023333333335	29	20min_s5	yeGFP-mODC	pup1-rfp	none
1000002038_20min_s5_mODC.2_pup1-rfp_none	1374.0050000000049	39.7551666666667	30	20min_s5	yeGFP-mODC	pup1-rfp	none
1000002038_20min_s5_mODC.2_pup1-rfp_none	1430.051999999996	33.95866666666668	31	20min_s5	yeGFP-mODC	pup1-rfp	none
1000002039_20min_s3_mODC.2_pup1-rfp_none	0	325.338	1	20min_s3	yeGFP-mODC	pup1-rfp	none
1000002039_20min_s3_mODC.2_pup1-rfp_none	59.28200000000652	298.27660000000003	2	20min_s3	yeGFP-mODC	pup1-rfp	none
1000002039_20min_s3_mODC.2_pup1-rfp_none	107.29300000000512	278.36229999999995	3	20min_s3	yeGFP-mODC	pup1-rfp	none
1000002039_20min_s3_mODC.2_pup1-rfp_none	152.25500000000466	261.0718999999999	4	20min_s3	yeGFP-mODC	pup1-rfp	none
1000002039_20min_s3_mODC.2_pup1-rfp_none	200.775999999998	239.2351	5	20min_s3	yeGFP-mODC	pup1-rfp	none
1000002039_20min_s3_mODC.2_pup1-rfp_none	247.77500000000873	227.16655	6	20min_s3	yeGFP-mODC	pup1-rfp	none
1000002039_20min_s3_mODC.2_pup1-rfp_none	294.247000000003	212.70970000000003	7	20min_s3	yeGFP-mODC	pup1-rfp	none
1000002039_20min_s3_mODC.2_pup1-rfp_none	341.7780000000057	196.9031	8	20min_s3	yeGFP-mODC	pup1-rfp	none
1000002039_20min_s3_mODC.2_pup1-rfp_none	389.29499999999825	174.8816	9	20min_s3	yeGFP-mODC	pup1-rfp	none
1000002039_20min_s3_mODC.2_pup1-rfp_none	436.31600000000617	163.96550000000002	10	20min_s3	yeGFP-mODC	pup1-rfp	none
1000002039_20min_s3_mODC.2_pup1-rfp_none	484.2710000000079	143.80560000000008	11	20min_s3	yeGFP-mODC	pup1-rfp	none
1000002039_20min_s3_mODC.2_pup1-rfp_none	531.7379999999976	133.50310000000007	12	20min_s3	yeGFP-mODC	pup1-rfp	none
1000002039_20min_s3_mODC.2_pup1-rfp_none	578.7679999999964	119.86035000000004	13	20min_s3	yeGFP-mODC	pup1-rfp	none
1000002039_20min_s3_mODC.2_pup1-rfp_none	625.926999999996	101.99070000000007	14	20min_s3	yeGFP-mODC	pup1-rfp	none
1000002039_20min_s3_mODC.2_pup1-rfp_none	671.2660000000033	94.76125	15	20min_s3	yeGFP-mODC	pup1-rfp	none
1000002039_20min_s3_mODC.2_pup1-rfp_none	719.3270000000048	83.4194	16	20min_s3	yeGFP-mODC	pup1-rfp	none
1000002039_20min_s3_mODC.2_pup1-rfp_none	766.7649999999994	74.71610000000001	17	20min_s3	yeGFP-mODC	pup1-rfp	none
1000002039_20min_s3_mODC.2_pup1-rfp_none	814.7839999999997	64.87410000000001	18	20min_s3	yeGFP-mODC	pup1-rfp	none
1000002039_20min_s3_mODC.2_pup1-rfp_none	861.8070000000007	58.03115000000003	19	20min_s3	yeGFP-mODC	pup1-rfp	none
1000002039_20min_s3_mODC.2_pup1-rfp_none	908.3249999999972	51.35469999999999	20	20min_s3	yeGFP-mODC	pup1-rfp	none
1000002039_20min_s3_mODC.2_pup1-rfp_none	955.7880000000004	42.216550000000034	21	20min_s3	yeGFP-mODC	pup1-rfp	none
1000002039_20min_s3_mODC.2_pup1-rfp_none	1002.3350000000064	38.49334999999997	22	20min_s3	yeGFP-mODC	pup1-rfp	none
1000002039_20min_s3_mODC.2_pup1-rfp_none	1047.8340000000026	30.75774999999995	23	20min_s3	yeGFP-mODC	pup1-rfp	none
1000002039_20min_s3_mODC.2_pup1-rfp_none	1094.8510000000097	27.670949999999976	24	20min_s3	yeGFP-mODC	pup1-rfp	none
1000002039_20min_s3_mODC.2_pup1-rfp_none	1142.2250000000058	19.889999999999983	25	20min_s3	yeGFP-mODC	pup1-rfp	none
1000002039_20min_s3_mODC.2_pup1-rfp_none	1189.774000000005	18.092200000000062	26	20min_s3	yeGFP-mODC	pup1-rfp	none
1000002039_20min_s3_mODC.2_pup1-rfp_none	1236.8059999999969	14.855199999999996	27	20min_s3	yeGFP-mODC	pup1-rfp	none
1000002039_20min_s3_mODC.2_pup1-rfp_none	1283.781000000003	12.465899999999998	28	20min_s3	yeGFP-mODC	pup1-rfp	none
1000002039_20min_s3_mODC.2_pup1-rfp_none	1331.303	10.218699999999984	29	20min_s3	yeGFP-mODC	pup1-rfp	none
1000002039_20min_s3_mODC.2_pup1-rfp_none	1378.3080000000043	6.51410000000002	30	20min_s3	yeGFP-mODC	pup1-rfp	none
1000002039_20min_s3_mODC.2_pup1-rfp_none	1429.953999999998	4.696300000000058	31	20min_s3	yeGFP-mODC	pup1-rfp	none
1000002039_20min_s5_mODC.2_pup1-rfp_none	0	597.4861833333334	1	20min_s5	yeGFP-mODC	pup1-rfp	none
1000002039_20min_s5_mODC.2_pup1-rfp_none	54.86000000000058	565.8997333333333	2	20min_s5	yeGFP-mODC	pup1-rfp	none
1000002039_20min_s5_mODC.2_pup1-rfp_none	101.75299999999696	534.6519166666667	3	20min_s5	yeGFP-mODC	pup1-rfp	none
1000002039_20min_s5_mODC.2_pup1-rfp_none	147.97299999999814	510.84316666666666	4	20min_s5	yeGFP-mODC	pup1-rfp	none
1000002039_20min_s5_mODC.2_pup1-rfp_none	196.0639999999985	499.96108333333336	5	20min_s5	yeGFP-mODC	pup1-rfp	none
1000002039_20min_s5_mODC.2_pup1-rfp_none	243.224000000002	483.8228333333333	6	20min_s5	yeGFP-mODC	pup1-rfp	none
1000002039_20min_s5_mODC.2_pup1-rfp_none	290.30199999999604	466.96831666666674	7	20min_s5	yeGFP-mODC	pup1-rfp	none
1000002039_20min_s5_mODC.2_pup1-rfp_none	337.62399999999616	447.9911666666667	8	20min_s5	yeGFP-mODC	pup1-rfp	none
1000002039_20min_s5_mODC.2_pup1-rfp_none	385.73099999999977	418.8498333333333	9	20min_s5	yeGFP-mODC	pup1-rfp	none
1000002039_20min_s5_mODC.2_pup1-rfp_none	431.3199999999924	401.83573333333334	10	20min_s5	yeGFP-mODC	pup1-rfp	none
1000002039_20min_s5_mODC.2_pup1-rfp_none	479.81900000000314	385.9482666666667	11	20min_s5	yeGFP-mODC	pup1-rfp	none
1000002039_20min_s5_mODC.2_pup1-rfp_none	527.7280000000028	367.6314166666667	12	20min_s5	yeGFP-mODC	pup1-rfp	none
1000002039_20min_s5_mODC.2_pup1-rfp_none	574.3089999999938	354.4218333333335	13	20min_s5	yeGFP-mODC	pup1-rfp	none
1000002039_20min_s5_mODC.2_pup1-rfp_none	620.4049999999988	334.8442833333334	14	20min_s5	yeGFP-mODC	pup1-rfp	none
1000002039_20min_s5_mODC.2_pup1-rfp_none	667.031999999992	328.89324999999997	15	20min_s5	yeGFP-mODC	pup1-rfp	none
1000002039_20min_s5_mODC.2_pup1-rfp_none	715.2850000000035	301.6581666666667	16	20min_s5	yeGFP-mODC	pup1-rfp	none
1000002039_20min_s5_mODC.2_pup1-rfp_none	762.0240000000049	281.5873333333334	17	20min_s5	yeGFP-mODC	pup1-rfp	none
1000002039_20min_s5_mODC.2_pup1-rfp_none	810.2299999999959	276.23083333333335	18	20min_s5	yeGFP-mODC	pup1-rfp	none
1000002039_20min_s5_mODC.2_pup1-rfp_none	857.6989999999932	257.70235	19	20min_s5	yeGFP-mODC	pup1-rfp	none
1000002039_20min_s5_mODC.2_pup1-rfp_none	903.7899999999936	232.49109999999996	20	20min_s5	yeGFP-mODC	pup1-rfp	none
1000002039_20min_s5_mODC.2_pup1-rfp_none	950.846000000005	223.2412	21	20min_s5	yeGFP-mODC	pup1-rfp	none
1000002039_20min_s5_mODC.2_pup1-rfp_none	997.7510000000038	215.50874999999996	22	20min_s5	yeGFP-mODC	pup1-rfp	none
1000002039_20min_s5_mODC.2_pup1-rfp_none	1043.4569999999949	191.94366666666667	23	20min_s5	yeGFP-mODC	pup1-rfp	none
1000002039_20min_s5_mODC.2_pup1-rfp_none	1090.0770000000048	182.78575	24	20min_s5	yeGFP-mODC	pup1-rfp	none
1000002039_20min_s5_mODC.2_pup1-rfp_none	1137.7669999999923	171.83116666666666	25	20min_s5	yeGFP-mODC	pup1-rfp	none
1000002039_20min_s5_mODC.2_pup1-rfp_none	1184.4159999999974	156.39155	26	20min_s5	yeGFP-mODC	pup1-rfp	none
1000002039_20min_s5_mODC.2_pup1-rfp_none	1231.7930000000051	145.08655000000002	27	20min_s5	yeGFP-mODC	pup1-rfp	none
1000002039_20min_s5_mODC.2_pup1-rfp_none	1279.002999999997	135.39218333333332	28	20min_s5	yeGFP-mODC	pup1-rfp	none
1000002039_20min_s5_mODC.2_pup1-rfp_none	1327.7489999999962	129.03123333333335	29	20min_s5	yeGFP-mODC	pup1-rfp	none
1000002039_20min_s5_mODC.2_pup1-rfp_none	1374.0050000000049	122.16016666666668	30	20min_s5	yeGFP-mODC	pup1-rfp	none
1000002039_20min_s5_mODC.2_pup1-rfp_none	1430.051999999996	110.76466666666671	31	20min_s5	yeGFP-mODC	pup1-rfp	none
1000002039_20min_s8_mODC.2_pup1-rfp_none	0	407.1963222222222	1	20min_s8	yeGFP-mODC	pup1-rfp	none
1000002039_20min_s8_mODC.2_pup1-rfp_none	49.379999999990105	367.91628888888886	2	20min_s8	yeGFP-mODC	pup1-rfp	none
1000002039_20min_s8_mODC.2_pup1-rfp_none	95.1820000000007	350.7293888888889	3	20min_s8	yeGFP-mODC	pup1-rfp	none
1000002039_20min_s8_mODC.2_pup1-rfp_none	142.3070000000007	328.7933333333333	4	20min_s8	yeGFP-mODC	pup1-rfp	none
1000002039_20min_s8_mODC.2_pup1-rfp_none	190.48799999999756	328.32961111111115	5	20min_s8	yeGFP-mODC	pup1-rfp	none
1000002039_20min_s8_mODC.2_pup1-rfp_none	235.9499999999971	300.5700833333334	6	20min_s8	yeGFP-mODC	pup1-rfp	none
1000002039_20min_s8_mODC.2_pup1-rfp_none	283.78399999999965	290.3471222222223	7	20min_s8	yeGFP-mODC	pup1-rfp	none
1000002039_20min_s8_mODC.2_pup1-rfp_none	331.3680000000022	268.02738888888894	8	20min_s8	yeGFP-mODC	pup1-rfp	none
1000002039_20min_s8_mODC.2_pup1-rfp_none	378.3269999999902	257.1390555555556	9	20min_s8	yeGFP-mODC	pup1-rfp	none
1000002039_20min_s8_mODC.2_pup1-rfp_none	425.99499999999534	228.77873333333335	10	20min_s8	yeGFP-mODC	pup1-rfp	none
1000002039_20min_s8_mODC.2_pup1-rfp_none	473.85199999999895	211.48154444444452	11	20min_s8	yeGFP-mODC	pup1-rfp	none
1000002039_20min_s8_mODC.2_pup1-rfp_none	521.4119999999966	196.3113333333334	12	20min_s8	yeGFP-mODC	pup1-rfp	none
1000002039_20min_s8_mODC.2_pup1-rfp_none	568.2130000000034	190.45369444444452	13	20min_s8	yeGFP-mODC	pup1-rfp	none
1000002039_20min_s8_mODC.2_pup1-rfp_none	613.0690000000031	169.13036666666676	14	20min_s8	yeGFP-mODC	pup1-rfp	none
1000002039_20min_s8_mODC.2_pup1-rfp_none	660.6469999999972	158.15036111111112	15	20min_s8	yeGFP-mODC	pup1-rfp	none
1000002039_20min_s8_mODC.2_pup1-rfp_none	708.4389999999985	140.8697777777778	16	20min_s8	yeGFP-mODC	pup1-rfp	none
1000002039_20min_s8_mODC.2_pup1-rfp_none	756.8889999999956	130.65411111111112	17	20min_s8	yeGFP-mODC	pup1-rfp	none
1000002039_20min_s8_mODC.2_pup1-rfp_none	803.9339999999938	119.75455555555553	18	20min_s8	yeGFP-mODC	pup1-rfp	none
1000002039_20min_s8_mODC.2_pup1-rfp_none	851.0120000000024	102.0120722222222	19	20min_s8	yeGFP-mODC	pup1-rfp	none
1000002039_20min_s8_mODC.2_pup1-rfp_none	897.9529999999941	92.96665555555556	20	20min_s8	yeGFP-mODC	pup1-rfp	none
1000002039_20min_s8_mODC.2_pup1-rfp_none	945.005999999994	89.1832277777778	21	20min_s8	yeGFP-mODC	pup1-rfp	none
1000002039_20min_s8_mODC.2_pup1-rfp_none	989.921000000002	79.64647222222223	22	20min_s8	yeGFP-mODC	pup1-rfp	none
1000002039_20min_s8_mODC.2_pup1-rfp_none	1037.0109999999986	71.93913888888886	23	20min_s8	yeGFP-mODC	pup1-rfp	none
1000002039_20min_s8_mODC.2_pup1-rfp_none	1083.5160000000033	64.66674999999998	24	20min_s8	yeGFP-mODC	pup1-rfp	none
1000002039_20min_s8_mODC.2_pup1-rfp_none	1131.523000000001	56.569333333333304	25	20min_s8	yeGFP-mODC	pup1-rfp	none
1000002039_20min_s8_mODC.2_pup1-rfp_none	1178.8899999999994	49.36874444444446	26	20min_s8	yeGFP-mODC	pup1-rfp	none
1000002039_20min_s8_mODC.2_pup1-rfp_none	1225.9700000000012	43.0991333333333	27	20min_s8	yeGFP-mODC	pup1-rfp	none
1000002039_20min_s8_mODC.2_pup1-rfp_none	1273.0120000000024	38.97593333333335	28	20min_s8	yeGFP-mODC	pup1-rfp	none
1000002039_20min_s8_mODC.2_pup1-rfp_none	1321.523000000001	33.263288888888894	29	20min_s8	yeGFP-mODC	pup1-rfp	none
1000002039_20min_s8_mODC.2_pup1-rfp_none	1367.4140000000043	28.325666666666685	30	20min_s8	yeGFP-mODC	pup1-rfp	none
1000002039_20min_s8_mODC.2_pup1-rfp_none	1430.68299999999	23.54516666666671	31	20min_s8	yeGFP-mODC	pup1-rfp	none
1000002040_20min_s4_mODC.2_pup1-rfp_none	0	501.06101666666666	1	20min_s4	yeGFP-mODC	pup1-rfp	none
1000002040_20min_s4_mODC.2_pup1-rfp_none	57.03500000000349	472.4634833333334	2	20min_s4	yeGFP-mODC	pup1-rfp	none
1000002040_20min_s4_mODC.2_pup1-rfp_none	104.55199999999604	445.604	3	20min_s4	yeGFP-mODC	pup1-rfp	none
1000002040_20min_s4_mODC.2_pup1-rfp_none	149.5280000000057	446.2035833333333	4	20min_s4	yeGFP-mODC	pup1-rfp	none
1000002040_20min_s4_mODC.2_pup1-rfp_none	198.0500000000029	412.4078333333333	5	20min_s4	yeGFP-mODC	pup1-rfp	none
1000002040_20min_s4_mODC.2_pup1-rfp_none	245.17799999999988	406.2454166666667	6	20min_s4	yeGFP-mODC	pup1-rfp	none
1000002040_20min_s4_mODC.2_pup1-rfp_none	292.0310000000027	388.8779833333334	7	20min_s4	yeGFP-mODC	pup1-rfp	none
1000002040_20min_s4_mODC.2_pup1-rfp_none	339.275999999998	369.2248333333333	8	20min_s4	yeGFP-mODC	pup1-rfp	none
1000002040_20min_s4_mODC.2_pup1-rfp_none	387.0170000000071	357.79825000000005	9	20min_s4	yeGFP-mODC	pup1-rfp	none
1000002040_20min_s4_mODC.2_pup1-rfp_none	434.0529999999999	340.7375666666667	10	20min_s4	yeGFP-mODC	pup1-rfp	none
1000002040_20min_s4_mODC.2_pup1-rfp_none	481.5630000000092	318.87960000000004	11	20min_s4	yeGFP-mODC	pup1-rfp	none
1000002040_20min_s4_mODC.2_pup1-rfp_none	529.5550000000076	314.7073333333334	12	20min_s4	yeGFP-mODC	pup1-rfp	none
1000002040_20min_s4_mODC.2_pup1-rfp_none	576.2449999999953	296.2884166666668	13	20min_s4	yeGFP-mODC	pup1-rfp	none
1000002040_20min_s4_mODC.2_pup1-rfp_none	623.3929999999964	280.6412833333334	14	20min_s4	yeGFP-mODC	pup1-rfp	none
1000002040_20min_s4_mODC.2_pup1-rfp_none	669.0660000000062	269.16925000000003	15	20min_s4	yeGFP-mODC	pup1-rfp	none
1000002040_20min_s4_mODC.2_pup1-rfp_none	717.099000000002	248.33291666666665	16	20min_s4	yeGFP-mODC	pup1-rfp	none
1000002040_20min_s4_mODC.2_pup1-rfp_none	764.551999999996	231.97608333333332	17	20min_s4	yeGFP-mODC	pup1-rfp	none
1000002040_20min_s4_mODC.2_pup1-rfp_none	812.2649999999994	216.22425000000004	18	20min_s4	yeGFP-mODC	pup1-rfp	none
1000002040_20min_s4_mODC.2_pup1-rfp_none	859.4279999999999	203.59385	19	20min_s4	yeGFP-mODC	pup1-rfp	none
1000002040_20min_s4_mODC.2_pup1-rfp_none	905.5540000000036	189.63801666666663	20	20min_s4	yeGFP-mODC	pup1-rfp	none
1000002040_20min_s4_mODC.2_pup1-rfp_none	953.0950000000012	179.61945	21	20min_s4	yeGFP-mODC	pup1-rfp	none
1000002040_20min_s4_mODC.2_pup1-rfp_none	999.593000000008	164.54183333333336	22	20min_s4	yeGFP-mODC	pup1-rfp	none
1000002040_20min_s4_mODC.2_pup1-rfp_none	1045.411000000007	140.8300833333333	23	20min_s4	yeGFP-mODC	pup1-rfp	none
1000002040_20min_s4_mODC.2_pup1-rfp_none	1092.6030000000028	136.64741666666663	24	20min_s4	yeGFP-mODC	pup1-rfp	none
1000002040_20min_s4_mODC.2_pup1-rfp_none	1140.0570000000007	128.4265	25	20min_s4	yeGFP-mODC	pup1-rfp	none
1000002040_20min_s4_mODC.2_pup1-rfp_none	1187.3859999999986	117.23130000000002	26	20min_s4	yeGFP-mODC	pup1-rfp	none
1000002040_20min_s4_mODC.2_pup1-rfp_none	1233.6380000000063	110.80113333333333	27	20min_s4	yeGFP-mODC	pup1-rfp	none
1000002040_20min_s4_mODC.2_pup1-rfp_none	1281.0650000000023	100.17885	28	20min_s4	yeGFP-mODC	pup1-rfp	none
1000002040_20min_s4_mODC.2_pup1-rfp_none	1329.5910000000003	92.3234	29	20min_s4	yeGFP-mODC	pup1-rfp	none
1000002040_20min_s4_mODC.2_pup1-rfp_none	1375.9640000000072	83.35558333333339	30	20min_s4	yeGFP-mODC	pup1-rfp	none
1000002040_20min_s4_mODC.2_pup1-rfp_none	1429.8390000000072	80.66475000000005	31	20min_s4	yeGFP-mODC	pup1-rfp	none
1000002040_20min_s5_mODC.2_pup1-rfp_none	0	290.7831833333333	1	20min_s5	yeGFP-mODC	pup1-rfp	none
1000002040_20min_s5_mODC.2_pup1-rfp_none	54.86000000000058	275.2017333333333	2	20min_s5	yeGFP-mODC	pup1-rfp	none
1000002040_20min_s5_mODC.2_pup1-rfp_none	101.75299999999696	254.9039166666666	3	20min_s5	yeGFP-mODC	pup1-rfp	none
1000002040_20min_s5_mODC.2_pup1-rfp_none	147.97299999999814	241.82116666666664	4	20min_s5	yeGFP-mODC	pup1-rfp	none
1000002040_20min_s5_mODC.2_pup1-rfp_none	196.0639999999985	223.73608333333337	5	20min_s5	yeGFP-mODC	pup1-rfp	none
1000002040_20min_s5_mODC.2_pup1-rfp_none	243.224000000002	219.2038333333334	6	20min_s5	yeGFP-mODC	pup1-rfp	none
1000002040_20min_s5_mODC.2_pup1-rfp_none	290.30199999999604	200.79331666666675	7	20min_s5	yeGFP-mODC	pup1-rfp	none
1000002040_20min_s5_mODC.2_pup1-rfp_none	337.62399999999616	186.4561666666667	8	20min_s5	yeGFP-mODC	pup1-rfp	none
1000002040_20min_s5_mODC.2_pup1-rfp_none	385.73099999999977	172.67783333333335	9	20min_s5	yeGFP-mODC	pup1-rfp	none
1000002040_20min_s5_mODC.2_pup1-rfp_none	431.3199999999924	169.2697333333333	10	20min_s5	yeGFP-mODC	pup1-rfp	none
1000002040_20min_s5_mODC.2_pup1-rfp_none	479.81900000000314	161.81326666666672	11	20min_s5	yeGFP-mODC	pup1-rfp	none
1000002040_20min_s5_mODC.2_pup1-rfp_none	527.7280000000028	145.41641666666675	12	20min_s5	yeGFP-mODC	pup1-rfp	none
1000002040_20min_s5_mODC.2_pup1-rfp_none	574.3089999999938	139.68683333333337	13	20min_s5	yeGFP-mODC	pup1-rfp	none
1000002040_20min_s5_mODC.2_pup1-rfp_none	620.4049999999988	127.56528333333344	14	20min_s5	yeGFP-mODC	pup1-rfp	none
1000002040_20min_s5_mODC.2_pup1-rfp_none	667.031999999992	114.73725	15	20min_s5	yeGFP-mODC	pup1-rfp	none
1000002040_20min_s5_mODC.2_pup1-rfp_none	715.2850000000035	109.55016666666668	16	20min_s5	yeGFP-mODC	pup1-rfp	none
1000002040_20min_s5_mODC.2_pup1-rfp_none	762.0240000000049	103.49633333333333	17	20min_s5	yeGFP-mODC	pup1-rfp	none
1000002040_20min_s5_mODC.2_pup1-rfp_none	810.2299999999959	96.00183333333337	18	20min_s5	yeGFP-mODC	pup1-rfp	none
1000002040_20min_s5_mODC.2_pup1-rfp_none	857.6989999999932	80.84034999999997	19	20min_s5	yeGFP-mODC	pup1-rfp	none
1000002040_20min_s5_mODC.2_pup1-rfp_none	903.7899999999936	78.72909999999996	20	20min_s5	yeGFP-mODC	pup1-rfp	none
1000002040_20min_s5_mODC.2_pup1-rfp_none	950.846000000005	69.8862	21	20min_s5	yeGFP-mODC	pup1-rfp	none
1000002040_20min_s5_mODC.2_pup1-rfp_none	997.7510000000038	64.33374999999998	22	20min_s5	yeGFP-mODC	pup1-rfp	none
1000002040_20min_s5_mODC.2_pup1-rfp_none	1043.4569999999949	56.95166666666665	23	20min_s5	yeGFP-mODC	pup1-rfp	none
1000002040_20min_s5_mODC.2_pup1-rfp_none	1090.0770000000048	54.43375	24	20min_s5	yeGFP-mODC	pup1-rfp	none
1000002040_20min_s5_mODC.2_pup1-rfp_none	1137.7669999999923	49.41216666666668	25	20min_s5	yeGFP-mODC	pup1-rfp	none
1000002040_20min_s5_mODC.2_pup1-rfp_none	1184.4159999999974	40.40455000000004	26	20min_s5	yeGFP-mODC	pup1-rfp	none
1000002040_20min_s5_mODC.2_pup1-rfp_none	1231.7930000000051	36.94854999999998	27	20min_s5	yeGFP-mODC	pup1-rfp	none
1000002040_20min_s5_mODC.2_pup1-rfp_none	1279.002999999997	30.464183333333317	28	20min_s5	yeGFP-mODC	pup1-rfp	none
1000002040_20min_s5_mODC.2_pup1-rfp_none	1327.7489999999962	27.794233333333324	29	20min_s5	yeGFP-mODC	pup1-rfp	none
1000002040_20min_s5_mODC.2_pup1-rfp_none	1374.0050000000049	24.17416666666669	30	20min_s5	yeGFP-mODC	pup1-rfp	none
1000002040_20min_s5_mODC.2_pup1-rfp_none	1430.051999999996	18.770666666666692	31	20min_s5	yeGFP-mODC	pup1-rfp	none
1000002041_20min_s3_mODC.2_pup1-rfp_none	0	350.21	1	20min_s3	yeGFP-mODC	pup1-rfp	none
1000002041_20min_s3_mODC.2_pup1-rfp_none	59.28200000000652	345.79960000000005	2	20min_s3	yeGFP-mODC	pup1-rfp	none
1000002041_20min_s3_mODC.2_pup1-rfp_none	107.29300000000512	331.4573	3	20min_s3	yeGFP-mODC	pup1-rfp	none
1000002041_20min_s3_mODC.2_pup1-rfp_none	152.25500000000466	328.0979	4	20min_s3	yeGFP-mODC	pup1-rfp	none
1000002041_20min_s3_mODC.2_pup1-rfp_none	200.775999999998	322.1011	5	20min_s3	yeGFP-mODC	pup1-rfp	none
1000002041_20min_s3_mODC.2_pup1-rfp_none	247.77500000000873	296.7315500000001	6	20min_s3	yeGFP-mODC	pup1-rfp	none
1000002041_20min_s3_mODC.2_pup1-rfp_none	294.247000000003	293.49170000000004	7	20min_s3	yeGFP-mODC	pup1-rfp	none
1000002041_20min_s3_mODC.2_pup1-rfp_none	341.7780000000057	259.22509999999994	8	20min_s3	yeGFP-mODC	pup1-rfp	none
1000002041_20min_s3_mODC.2_pup1-rfp_none	389.29499999999825	262.24660000000006	9	20min_s3	yeGFP-mODC	pup1-rfp	none
1000002041_20min_s3_mODC.2_pup1-rfp_none	436.31600000000617	257.9235	10	20min_s3	yeGFP-mODC	pup1-rfp	none
1000002041_20min_s3_mODC.2_pup1-rfp_none	484.2710000000079	255.5806000000001	11	20min_s3	yeGFP-mODC	pup1-rfp	none
1000002041_20min_s3_mODC.2_pup1-rfp_none	531.7379999999976	230.69510000000005	12	20min_s3	yeGFP-mODC	pup1-rfp	none
1000002041_20min_s3_mODC.2_pup1-rfp_none	578.7679999999964	217.55835000000008	13	20min_s3	yeGFP-mODC	pup1-rfp	none
1000002041_20min_s3_mODC.2_pup1-rfp_none	625.926999999996	221.15070000000003	14	20min_s3	yeGFP-mODC	pup1-rfp	none
1000002041_20min_s3_mODC.2_pup1-rfp_none	671.2660000000033	201.05525	15	20min_s3	yeGFP-mODC	pup1-rfp	none
1000002041_20min_s3_mODC.2_pup1-rfp_none	719.3270000000048	196.4884	16	20min_s3	yeGFP-mODC	pup1-rfp	none
1000002041_20min_s3_mODC.2_pup1-rfp_none	766.7649999999994	195.1351	17	20min_s3	yeGFP-mODC	pup1-rfp	none
1000002041_20min_s3_mODC.2_pup1-rfp_none	814.7839999999997	172.7471	18	20min_s3	yeGFP-mODC	pup1-rfp	none
1000002041_20min_s3_mODC.2_pup1-rfp_none	861.8070000000007	157.61714999999998	19	20min_s3	yeGFP-mODC	pup1-rfp	none
1000002041_20min_s3_mODC.2_pup1-rfp_none	908.3249999999972	147.0827	20	20min_s3	yeGFP-mODC	pup1-rfp	none
1000002041_20min_s3_mODC.2_pup1-rfp_none	955.7880000000004	145.39755000000002	21	20min_s3	yeGFP-mODC	pup1-rfp	none
1000002041_20min_s3_mODC.2_pup1-rfp_none	1002.3350000000064	133.02735	22	20min_s3	yeGFP-mODC	pup1-rfp	none
1000002041_20min_s3_mODC.2_pup1-rfp_none	1047.8340000000026	122.88774999999995	23	20min_s3	yeGFP-mODC	pup1-rfp	none
1000002041_20min_s3_mODC.2_pup1-rfp_none	1094.8510000000097	105.58595	24	20min_s3	yeGFP-mODC	pup1-rfp	none
1000002041_20min_s3_mODC.2_pup1-rfp_none	1142.2250000000058	112.192	25	20min_s3	yeGFP-mODC	pup1-rfp	none
1000002041_20min_s3_mODC.2_pup1-rfp_none	1189.774000000005	100.20020000000008	26	20min_s3	yeGFP-mODC	pup1-rfp	none
1000002041_20min_s3_mODC.2_pup1-rfp_none	1236.8059999999969	86.79420000000002	27	20min_s3	yeGFP-mODC	pup1-rfp	none
1000002041_20min_s3_mODC.2_pup1-rfp_none	1283.781000000003	85.3029	28	20min_s3	yeGFP-mODC	pup1-rfp	none
1000002041_20min_s3_mODC.2_pup1-rfp_none	1331.303	71.3167	29	20min_s3	yeGFP-mODC	pup1-rfp	none
1000002041_20min_s3_mODC.2_pup1-rfp_none	1378.3080000000043	65.2961	30	20min_s3	yeGFP-mODC	pup1-rfp	none
1000002041_20min_s3_mODC.2_pup1-rfp_none	1429.953999999998	59.50630000000006	31	20min_s3	yeGFP-mODC	pup1-rfp	none
1000002041_20min_s6_mODC.2_pup1-rfp_none	0	554.2229	1	20min_s6	yeGFP-mODC	pup1-rfp	none
1000002041_20min_s6_mODC.2_pup1-rfp_none	52.828999999997905	525.2132	2	20min_s6	yeGFP-mODC	pup1-rfp	none
1000002041_20min_s6_mODC.2_pup1-rfp_none	99.82200000000012	508.9054	3	20min_s6	yeGFP-mODC	pup1-rfp	none
1000002041_20min_s6_mODC.2_pup1-rfp_none	146.80199999999604	492.4293	4	20min_s6	yeGFP-mODC	pup1-rfp	none
1000002041_20min_s6_mODC.2_pup1-rfp_none	194.30299999999988	494.0943	5	20min_s6	yeGFP-mODC	pup1-rfp	none
1000002041_20min_s6_mODC.2_pup1-rfp_none	240.9670000000042	465.47875	6	20min_s6	yeGFP-mODC	pup1-rfp	none
1000002041_20min_s6_mODC.2_pup1-rfp_none	288.3680000000022	467.1096000000001	7	20min_s6	yeGFP-mODC	pup1-rfp	none
1000002041_20min_s6_mODC.2_pup1-rfp_none	335.81600000000617	433.8917	8	20min_s6	yeGFP-mODC	pup1-rfp	none
1000002041_20min_s6_mODC.2_pup1-rfp_none	383.8130000000092	428.9542	9	20min_s6	yeGFP-mODC	pup1-rfp	none
1000002041_20min_s6_mODC.2_pup1-rfp_none	429.3709999999992	415.0336999999999	10	20min_s6	yeGFP-mODC	pup1-rfp	none
1000002041_20min_s6_mODC.2_pup1-rfp_none	478.31200000000536	390.72170000000006	11	20min_s6	yeGFP-mODC	pup1-rfp	none
1000002041_20min_s6_mODC.2_pup1-rfp_none	525.8439999999973	384.0762	12	20min_s6	yeGFP-mODC	pup1-rfp	none
1000002041_20min_s6_mODC.2_pup1-rfp_none	572.801999999996	356.5083500000001	13	20min_s6	yeGFP-mODC	pup1-rfp	none
1000002041_20min_s6_mODC.2_pup1-rfp_none	618.372000000003	344.54100000000005	14	20min_s6	yeGFP-mODC	pup1-rfp	none
1000002041_20min_s6_mODC.2_pup1-rfp_none	664.8889999999956	320.40805	15	20min_s6	yeGFP-mODC	pup1-rfp	none
1000002041_20min_s6_mODC.2_pup1-rfp_none	713.3510000000097	319.68409999999994	16	20min_s6	yeGFP-mODC	pup1-rfp	none
1000002041_20min_s6_mODC.2_pup1-rfp_none	760.3439999999973	307.217	17	20min_s6	yeGFP-mODC	pup1-rfp	none
1000002041_20min_s6_mODC.2_pup1-rfp_none	808.3399999999965	287.88300000000004	18	20min_s6	yeGFP-mODC	pup1-rfp	none
1000002041_20min_s6_mODC.2_pup1-rfp_none	855.8610000000044	274.31295000000006	19	20min_s6	yeGFP-mODC	pup1-rfp	none
1000002041_20min_s6_mODC.2_pup1-rfp_none	902.3310000000056	256.3076	20	20min_s6	yeGFP-mODC	pup1-rfp	none
1000002041_20min_s6_mODC.2_pup1-rfp_none	948.8819999999978	242.57775000000004	21	20min_s6	yeGFP-mODC	pup1-rfp	none
1000002041_20min_s6_mODC.2_pup1-rfp_none	995.3369999999996	231.37835	22	20min_s6	yeGFP-mODC	pup1-rfp	none
1000002041_20min_s6_mODC.2_pup1-rfp_none	1042.3320000000094	220.54935	23	20min_s6	yeGFP-mODC	pup1-rfp	none
1000002041_20min_s6_mODC.2_pup1-rfp_none	1087.3120000000054	208.90445000000005	24	20min_s6	yeGFP-mODC	pup1-rfp	none
1000002041_20min_s6_mODC.2_pup1-rfp_none	1136.3540000000066	192.1335	25	20min_s6	yeGFP-mODC	pup1-rfp	none
1000002041_20min_s6_mODC.2_pup1-rfp_none	1182.5420000000013	184.21000000000004	26	20min_s6	yeGFP-mODC	pup1-rfp	none
1000002041_20min_s6_mODC.2_pup1-rfp_none	1230.3190000000031	171.21290000000002	27	20min_s6	yeGFP-mODC	pup1-rfp	none
1000002041_20min_s6_mODC.2_pup1-rfp_none	1277.3050000000076	161.11339999999998	28	20min_s6	yeGFP-mODC	pup1-rfp	none
1000002041_20min_s6_mODC.2_pup1-rfp_none	1325.843999999997	150.1232	29	20min_s6	yeGFP-mODC	pup1-rfp	none
1000002041_20min_s6_mODC.2_pup1-rfp_none	1371.8450000000012	142.60390000000004	30	20min_s6	yeGFP-mODC	pup1-rfp	none
1000002041_20min_s6_mODC.2_pup1-rfp_none	1430.0540000000035	129.62220000000008	31	20min_s6	yeGFP-mODC	pup1-rfp	none
1000002041_20min_s8_mODC.2_pup1-rfp_none	0	399.29032222222224	1	20min_s8	yeGFP-mODC	pup1-rfp	none
1000002041_20min_s8_mODC.2_pup1-rfp_none	49.379999999990105	362.3322888888889	2	20min_s8	yeGFP-mODC	pup1-rfp	none
1000002041_20min_s8_mODC.2_pup1-rfp_none	95.1820000000007	356.5413888888889	3	20min_s8	yeGFP-mODC	pup1-rfp	none
1000002041_20min_s8_mODC.2_pup1-rfp_none	142.3070000000007	332.7403333333333	4	20min_s8	yeGFP-mODC	pup1-rfp	none
1000002041_20min_s8_mODC.2_pup1-rfp_none	190.48799999999756	311.14161111111105	5	20min_s8	yeGFP-mODC	pup1-rfp	none
1000002041_20min_s8_mODC.2_pup1-rfp_none	235.9499999999971	290.0110833333333	6	20min_s8	yeGFP-mODC	pup1-rfp	none
1000002041_20min_s8_mODC.2_pup1-rfp_none	283.78399999999965	268.09612222222233	7	20min_s8	yeGFP-mODC	pup1-rfp	none
1000002041_20min_s8_mODC.2_pup1-rfp_none	331.3680000000022	258.1583888888889	8	20min_s8	yeGFP-mODC	pup1-rfp	none
1000002041_20min_s8_mODC.2_pup1-rfp_none	378.3269999999902	238.0810555555556	9	20min_s8	yeGFP-mODC	pup1-rfp	none
1000002041_20min_s8_mODC.2_pup1-rfp_none	425.99499999999534	227.26373333333336	10	20min_s8	yeGFP-mODC	pup1-rfp	none
1000002041_20min_s8_mODC.2_pup1-rfp_none	473.85199999999895	202.31554444444453	11	20min_s8	yeGFP-mODC	pup1-rfp	none
1000002041_20min_s8_mODC.2_pup1-rfp_none	521.4119999999966	186.64433333333335	12	20min_s8	yeGFP-mODC	pup1-rfp	none
1000002041_20min_s8_mODC.2_pup1-rfp_none	568.2130000000034	175.1826944444445	13	20min_s8	yeGFP-mODC	pup1-rfp	none
1000002041_20min_s8_mODC.2_pup1-rfp_none	613.0690000000031	160.60136666666676	14	20min_s8	yeGFP-mODC	pup1-rfp	none
1000002041_20min_s8_mODC.2_pup1-rfp_none	660.6469999999972	143.20536111111113	15	20min_s8	yeGFP-mODC	pup1-rfp	none
1000002041_20min_s8_mODC.2_pup1-rfp_none	708.4389999999985	134.87177777777782	16	20min_s8	yeGFP-mODC	pup1-rfp	none
1000002041_20min_s8_mODC.2_pup1-rfp_none	756.8889999999956	124.02311111111108	17	20min_s8	yeGFP-mODC	pup1-rfp	none
1000002041_20min_s8_mODC.2_pup1-rfp_none	803.9339999999938	108.35455555555554	18	20min_s8	yeGFP-mODC	pup1-rfp	none
1000002041_20min_s8_mODC.2_pup1-rfp_none	851.0120000000024	96.9090722222222	19	20min_s8	yeGFP-mODC	pup1-rfp	none
1000002041_20min_s8_mODC.2_pup1-rfp_none	897.9529999999941	91.56965555555556	20	20min_s8	yeGFP-mODC	pup1-rfp	none
1000002041_20min_s8_mODC.2_pup1-rfp_none	945.005999999994	82.2912277777778	21	20min_s8	yeGFP-mODC	pup1-rfp	none
1000002041_20min_s8_mODC.2_pup1-rfp_none	989.921000000002	76.94747222222222	22	20min_s8	yeGFP-mODC	pup1-rfp	none
1000002041_20min_s8_mODC.2_pup1-rfp_none	1037.0109999999986	59.0621388888889	23	20min_s8	yeGFP-mODC	pup1-rfp	none
1000002041_20min_s8_mODC.2_pup1-rfp_none	1083.5160000000033	54.44074999999998	24	20min_s8	yeGFP-mODC	pup1-rfp	none
1000002041_20min_s8_mODC.2_pup1-rfp_none	1131.523000000001	49.34733333333333	25	20min_s8	yeGFP-mODC	pup1-rfp	none
1000002041_20min_s8_mODC.2_pup1-rfp_none	1178.8899999999994	40.44674444444449	26	20min_s8	yeGFP-mODC	pup1-rfp	none
1000002041_20min_s8_mODC.2_pup1-rfp_none	1225.9700000000012	36.301133333333354	27	20min_s8	yeGFP-mODC	pup1-rfp	none
1000002041_20min_s8_mODC.2_pup1-rfp_none	1273.0120000000024	33.24893333333332	28	20min_s8	yeGFP-mODC	pup1-rfp	none
1000002041_20min_s8_mODC.2_pup1-rfp_none	1321.523000000001	26.7052888888889	29	20min_s8	yeGFP-mODC	pup1-rfp	none
1000002041_20min_s8_mODC.2_pup1-rfp_none	1367.4140000000043	22.254666666666715	30	20min_s8	yeGFP-mODC	pup1-rfp	none
1000002041_20min_s8_mODC.2_pup1-rfp_none	1430.68299999999	17.9301666666667	31	20min_s8	yeGFP-mODC	pup1-rfp	none
1000002042_20min_s6_mODC.2_pup1-rfp_none	0	239.9599000000001	1	20min_s6	yeGFP-mODC	pup1-rfp	none
1000002042_20min_s6_mODC.2_pup1-rfp_none	52.828999999997905	228.90320000000008	2	20min_s6	yeGFP-mODC	pup1-rfp	none
1000002042_20min_s6_mODC.2_pup1-rfp_none	99.82200000000012	217.4704	3	20min_s6	yeGFP-mODC	pup1-rfp	none
1000002042_20min_s6_mODC.2_pup1-rfp_none	146.80199999999604	213.77429999999995	4	20min_s6	yeGFP-mODC	pup1-rfp	none
1000002042_20min_s6_mODC.2_pup1-rfp_none	194.30299999999988	196.8893	5	20min_s6	yeGFP-mODC	pup1-rfp	none
1000002042_20min_s6_mODC.2_pup1-rfp_none	240.9670000000042	191.48074999999997	6	20min_s6	yeGFP-mODC	pup1-rfp	none
1000002042_20min_s6_mODC.2_pup1-rfp_none	288.3680000000022	179.84060000000005	7	20min_s6	yeGFP-mODC	pup1-rfp	none
1000002042_20min_s6_mODC.2_pup1-rfp_none	335.81600000000617	162.68970000000002	8	20min_s6	yeGFP-mODC	pup1-rfp	none
1000002042_20min_s6_mODC.2_pup1-rfp_none	383.8130000000092	153.5682	9	20min_s6	yeGFP-mODC	pup1-rfp	none
1000002042_20min_s6_mODC.2_pup1-rfp_none	429.3709999999992	151.4677	10	20min_s6	yeGFP-mODC	pup1-rfp	none
1000002042_20min_s6_mODC.2_pup1-rfp_none	478.31200000000536	138.88170000000005	11	20min_s6	yeGFP-mODC	pup1-rfp	none
1000002042_20min_s6_mODC.2_pup1-rfp_none	525.8439999999973	126.61520000000009	12	20min_s6	yeGFP-mODC	pup1-rfp	none
1000002042_20min_s6_mODC.2_pup1-rfp_none	572.801999999996	119.10835000000009	13	20min_s6	yeGFP-mODC	pup1-rfp	none
1000002042_20min_s6_mODC.2_pup1-rfp_none	618.372000000003	109.56900000000007	14	20min_s6	yeGFP-mODC	pup1-rfp	none
1000002042_20min_s6_mODC.2_pup1-rfp_none	664.8889999999956	102.46205	15	20min_s6	yeGFP-mODC	pup1-rfp	none
1000002042_20min_s6_mODC.2_pup1-rfp_none	713.3510000000097	96.14210000000004	16	20min_s6	yeGFP-mODC	pup1-rfp	none
1000002042_20min_s6_mODC.2_pup1-rfp_none	760.3439999999973	90.083	17	20min_s6	yeGFP-mODC	pup1-rfp	none
1000002042_20min_s6_mODC.2_pup1-rfp_none	808.3399999999965	82.80399999999999	18	20min_s6	yeGFP-mODC	pup1-rfp	none
1000002042_20min_s6_mODC.2_pup1-rfp_none	855.8610000000044	75.97895000000003	19	20min_s6	yeGFP-mODC	pup1-rfp	none
1000002042_20min_s6_mODC.2_pup1-rfp_none	902.3310000000056	69.25159999999997	20	20min_s6	yeGFP-mODC	pup1-rfp	none
1000002042_20min_s6_mODC.2_pup1-rfp_none	948.8819999999978	61.433750000000025	21	20min_s6	yeGFP-mODC	pup1-rfp	none
1000002042_20min_s6_mODC.2_pup1-rfp_none	995.3369999999996	57.042350000000006	22	20min_s6	yeGFP-mODC	pup1-rfp	none
1000002042_20min_s6_mODC.2_pup1-rfp_none	1042.3320000000094	48.60334999999997	23	20min_s6	yeGFP-mODC	pup1-rfp	none
1000002042_20min_s6_mODC.2_pup1-rfp_none	1087.3120000000054	43.32045000000002	24	20min_s6	yeGFP-mODC	pup1-rfp	none
1000002042_20min_s6_mODC.2_pup1-rfp_none	1136.3540000000066	40.615500000000026	25	20min_s6	yeGFP-mODC	pup1-rfp	none
1000002042_20min_s6_mODC.2_pup1-rfp_none	1182.5420000000013	34.290000000000035	26	20min_s6	yeGFP-mODC	pup1-rfp	none
1000002042_20min_s6_mODC.2_pup1-rfp_none	1230.3190000000031	29.407900000000012	27	20min_s6	yeGFP-mODC	pup1-rfp	none
1000002042_20min_s6_mODC.2_pup1-rfp_none	1277.3050000000076	26.6244	28	20min_s6	yeGFP-mODC	pup1-rfp	none
1000002042_20min_s6_mODC.2_pup1-rfp_none	1325.843999999997	22.57619999999997	29	20min_s6	yeGFP-mODC	pup1-rfp	none
1000002042_20min_s6_mODC.2_pup1-rfp_none	1371.8450000000012	17.024900000000038	30	20min_s6	yeGFP-mODC	pup1-rfp	none
1000002042_20min_s6_mODC.2_pup1-rfp_none	1430.0540000000035	13.48520000000007	31	20min_s6	yeGFP-mODC	pup1-rfp	none
1000002043_20min_s4_mODC.2_pup1-rfp_none	0	677.2960166666667	1	20min_s4	yeGFP-mODC	pup1-rfp	none
1000002043_20min_s4_mODC.2_pup1-rfp_none	57.03500000000349	651.5854833333333	2	20min_s4	yeGFP-mODC	pup1-rfp	none
1000002043_20min_s4_mODC.2_pup1-rfp_none	104.55199999999604	602.799	3	20min_s4	yeGFP-mODC	pup1-rfp	none
1000002043_20min_s4_mODC.2_pup1-rfp_none	149.5280000000057	584.0255833333332	4	20min_s4	yeGFP-mODC	pup1-rfp	none
1000002043_20min_s4_mODC.2_pup1-rfp_none	198.0500000000029	554.5168333333334	5	20min_s4	yeGFP-mODC	pup1-rfp	none
1000002043_20min_s4_mODC.2_pup1-rfp_none	245.17799999999988	535.5334166666667	6	20min_s4	yeGFP-mODC	pup1-rfp	none
1000002043_20min_s4_mODC.2_pup1-rfp_none	292.0310000000027	512.0139833333334	7	20min_s4	yeGFP-mODC	pup1-rfp	none
1000002043_20min_s4_mODC.2_pup1-rfp_none	339.275999999998	482.2278333333333	8	20min_s4	yeGFP-mODC	pup1-rfp	none
1000002043_20min_s4_mODC.2_pup1-rfp_none	387.0170000000071	458.48025000000007	9	20min_s4	yeGFP-mODC	pup1-rfp	none
1000002043_20min_s4_mODC.2_pup1-rfp_none	434.0529999999999	432.0735666666667	10	20min_s4	yeGFP-mODC	pup1-rfp	none
1000002043_20min_s4_mODC.2_pup1-rfp_none	481.5630000000092	402.20260000000013	11	20min_s4	yeGFP-mODC	pup1-rfp	none
1000002043_20min_s4_mODC.2_pup1-rfp_none	529.5550000000076	375.52133333333336	12	20min_s4	yeGFP-mODC	pup1-rfp	none
1000002043_20min_s4_mODC.2_pup1-rfp_none	576.2449999999953	364.8744166666667	13	20min_s4	yeGFP-mODC	pup1-rfp	none
1000002043_20min_s4_mODC.2_pup1-rfp_none	623.3929999999964	341.3952833333334	14	20min_s4	yeGFP-mODC	pup1-rfp	none
1000002043_20min_s4_mODC.2_pup1-rfp_none	669.0660000000062	318.34625000000005	15	20min_s4	yeGFP-mODC	pup1-rfp	none
1000002043_20min_s4_mODC.2_pup1-rfp_none	717.099000000002	299.2959166666667	16	20min_s4	yeGFP-mODC	pup1-rfp	none
1000002043_20min_s4_mODC.2_pup1-rfp_none	764.551999999996	272.2910833333334	17	20min_s4	yeGFP-mODC	pup1-rfp	none
1000002043_20min_s4_mODC.2_pup1-rfp_none	812.2649999999994	252.22525	18	20min_s4	yeGFP-mODC	pup1-rfp	none
1000002043_20min_s4_mODC.2_pup1-rfp_none	859.4279999999999	236.39485	19	20min_s4	yeGFP-mODC	pup1-rfp	none
1000002043_20min_s4_mODC.2_pup1-rfp_none	905.5540000000036	214.92401666666663	20	20min_s4	yeGFP-mODC	pup1-rfp	none
1000002043_20min_s4_mODC.2_pup1-rfp_none	953.0950000000012	198.44045000000003	21	20min_s4	yeGFP-mODC	pup1-rfp	none
1000002043_20min_s4_mODC.2_pup1-rfp_none	999.593000000008	185.12883333333335	22	20min_s4	yeGFP-mODC	pup1-rfp	none
1000002043_20min_s4_mODC.2_pup1-rfp_none	1045.411000000007	168.20308333333335	23	20min_s4	yeGFP-mODC	pup1-rfp	none
1000002043_20min_s4_mODC.2_pup1-rfp_none	1092.6030000000028	158.2324166666667	24	20min_s4	yeGFP-mODC	pup1-rfp	none
1000002043_20min_s4_mODC.2_pup1-rfp_none	1140.0570000000007	145.60049999999998	25	20min_s4	yeGFP-mODC	pup1-rfp	none
1000002043_20min_s4_mODC.2_pup1-rfp_none	1187.3859999999986	131.42530000000005	26	20min_s4	yeGFP-mODC	pup1-rfp	none
1000002043_20min_s4_mODC.2_pup1-rfp_none	1233.6380000000063	121.60713333333337	27	20min_s4	yeGFP-mODC	pup1-rfp	none
1000002043_20min_s4_mODC.2_pup1-rfp_none	1281.0650000000023	108.69885	28	20min_s4	yeGFP-mODC	pup1-rfp	none
1000002043_20min_s4_mODC.2_pup1-rfp_none	1329.5910000000003	99.10739999999998	29	20min_s4	yeGFP-mODC	pup1-rfp	none
1000002043_20min_s4_mODC.2_pup1-rfp_none	1375.9640000000072	90.18258333333338	30	20min_s4	yeGFP-mODC	pup1-rfp	none
1000002043_20min_s4_mODC.2_pup1-rfp_none	1429.8390000000072	80.18675000000005	31	20min_s4	yeGFP-mODC	pup1-rfp	none
1000002043_20min_s5_mODC.2_pup1-rfp_none	0	448.8281833333333	1	20min_s5	yeGFP-mODC	pup1-rfp	none
1000002043_20min_s5_mODC.2_pup1-rfp_none	54.86000000000058	407.8287333333334	2	20min_s5	yeGFP-mODC	pup1-rfp	none
1000002043_20min_s5_mODC.2_pup1-rfp_none	101.75299999999696	382.7299166666666	3	20min_s5	yeGFP-mODC	pup1-rfp	none
1000002043_20min_s5_mODC.2_pup1-rfp_none	147.97299999999814	364.86716666666666	4	20min_s5	yeGFP-mODC	pup1-rfp	none
1000002043_20min_s5_mODC.2_pup1-rfp_none	196.0639999999985	340.3740833333334	5	20min_s5	yeGFP-mODC	pup1-rfp	none
1000002043_20min_s5_mODC.2_pup1-rfp_none	243.224000000002	333.1578333333333	6	20min_s5	yeGFP-mODC	pup1-rfp	none
1000002043_20min_s5_mODC.2_pup1-rfp_none	290.30199999999604	318.0623166666667	7	20min_s5	yeGFP-mODC	pup1-rfp	none
1000002043_20min_s5_mODC.2_pup1-rfp_none	337.62399999999616	292.1201666666666	8	20min_s5	yeGFP-mODC	pup1-rfp	none
1000002043_20min_s5_mODC.2_pup1-rfp_none	385.73099999999977	286.3758333333334	9	20min_s5	yeGFP-mODC	pup1-rfp	none
1000002043_20min_s5_mODC.2_pup1-rfp_none	431.3199999999924	269.08073333333334	10	20min_s5	yeGFP-mODC	pup1-rfp	none
1000002043_20min_s5_mODC.2_pup1-rfp_none	479.81900000000314	252.9952666666667	11	20min_s5	yeGFP-mODC	pup1-rfp	none
1000002043_20min_s5_mODC.2_pup1-rfp_none	527.7280000000028	226.2684166666667	12	20min_s5	yeGFP-mODC	pup1-rfp	none
1000002043_20min_s5_mODC.2_pup1-rfp_none	574.3089999999938	223.78283333333337	13	20min_s5	yeGFP-mODC	pup1-rfp	none
1000002043_20min_s5_mODC.2_pup1-rfp_none	620.4049999999988	208.4912833333334	14	20min_s5	yeGFP-mODC	pup1-rfp	none
1000002043_20min_s5_mODC.2_pup1-rfp_none	667.031999999992	191.16225000000003	15	20min_s5	yeGFP-mODC	pup1-rfp	none
1000002043_20min_s5_mODC.2_pup1-rfp_none	715.2850000000035	176.28116666666668	16	20min_s5	yeGFP-mODC	pup1-rfp	none
1000002043_20min_s5_mODC.2_pup1-rfp_none	762.0240000000049	165.67933333333332	17	20min_s5	yeGFP-mODC	pup1-rfp	none
1000002043_20min_s5_mODC.2_pup1-rfp_none	810.2299999999959	153.72083333333336	18	20min_s5	yeGFP-mODC	pup1-rfp	none
1000002043_20min_s5_mODC.2_pup1-rfp_none	857.6989999999932	145.53734999999998	19	20min_s5	yeGFP-mODC	pup1-rfp	none
1000002043_20min_s5_mODC.2_pup1-rfp_none	903.7899999999936	136.87509999999995	20	20min_s5	yeGFP-mODC	pup1-rfp	none
1000002043_20min_s5_mODC.2_pup1-rfp_none	950.846000000005	124.6432	21	20min_s5	yeGFP-mODC	pup1-rfp	none
1000002043_20min_s5_mODC.2_pup1-rfp_none	997.7510000000038	118.09775	22	20min_s5	yeGFP-mODC	pup1-rfp	none
1000002043_20min_s5_mODC.2_pup1-rfp_none	1043.4569999999949	105.00566666666668	23	20min_s5	yeGFP-mODC	pup1-rfp	none
1000002043_20min_s5_mODC.2_pup1-rfp_none	1090.0770000000048	95.69274999999996	24	20min_s5	yeGFP-mODC	pup1-rfp	none
1000002043_20min_s5_mODC.2_pup1-rfp_none	1137.7669999999923	85.84216666666663	25	20min_s5	yeGFP-mODC	pup1-rfp	none
1000002043_20min_s5_mODC.2_pup1-rfp_none	1184.4159999999974	75.96355000000001	26	20min_s5	yeGFP-mODC	pup1-rfp	none
1000002043_20min_s5_mODC.2_pup1-rfp_none	1231.7930000000051	70.26554999999999	27	20min_s5	yeGFP-mODC	pup1-rfp	none
1000002043_20min_s5_mODC.2_pup1-rfp_none	1279.002999999997	63.38118333333335	28	20min_s5	yeGFP-mODC	pup1-rfp	none
1000002043_20min_s5_mODC.2_pup1-rfp_none	1327.7489999999962	58.46323333333331	29	20min_s5	yeGFP-mODC	pup1-rfp	none
1000002043_20min_s5_mODC.2_pup1-rfp_none	1374.0050000000049	55.914166666666695	30	20min_s5	yeGFP-mODC	pup1-rfp	none
1000002043_20min_s5_mODC.2_pup1-rfp_none	1430.051999999996	45.21366666666667	31	20min_s5	yeGFP-mODC	pup1-rfp	none
1000002043_20min_s6_mODC.2_pup1-rfp_none	0	134.10790000000003	1	20min_s6	yeGFP-mODC	pup1-rfp	none
1000002043_20min_s6_mODC.2_pup1-rfp_none	52.828999999997905	124.13720000000004	2	20min_s6	yeGFP-mODC	pup1-rfp	none
1000002043_20min_s6_mODC.2_pup1-rfp_none	99.82200000000012	117.91039999999995	3	20min_s6	yeGFP-mODC	pup1-rfp	none
1000002043_20min_s6_mODC.2_pup1-rfp_none	146.80199999999604	110.21630000000002	4	20min_s6	yeGFP-mODC	pup1-rfp	none
1000002043_20min_s6_mODC.2_pup1-rfp_none	194.30299999999988	102.3203	5	20min_s6	yeGFP-mODC	pup1-rfp	none
1000002043_20min_s6_mODC.2_pup1-rfp_none	240.9670000000042	102.55175	6	20min_s6	yeGFP-mODC	pup1-rfp	none
1000002043_20min_s6_mODC.2_pup1-rfp_none	288.3680000000022	95.48860000000002	7	20min_s6	yeGFP-mODC	pup1-rfp	none
1000002043_20min_s6_mODC.2_pup1-rfp_none	335.81600000000617	89.50869999999998	8	20min_s6	yeGFP-mODC	pup1-rfp	none
1000002043_20min_s6_mODC.2_pup1-rfp_none	383.8130000000092	86.20920000000001	9	20min_s6	yeGFP-mODC	pup1-rfp	none
1000002043_20min_s6_mODC.2_pup1-rfp_none	429.3709999999992	84.4847	10	20min_s6	yeGFP-mODC	pup1-rfp	none
1000002043_20min_s6_mODC.2_pup1-rfp_none	478.31200000000536	78.43570000000008	11	20min_s6	yeGFP-mODC	pup1-rfp	none
1000002043_20min_s6_mODC.2_pup1-rfp_none	525.8439999999973	76.38220000000007	12	20min_s6	yeGFP-mODC	pup1-rfp	none
1000002043_20min_s6_mODC.2_pup1-rfp_none	572.801999999996	70.30235000000009	13	20min_s6	yeGFP-mODC	pup1-rfp	none
1000002043_20min_s6_mODC.2_pup1-rfp_none	618.372000000003	68.65400000000007	14	20min_s6	yeGFP-mODC	pup1-rfp	none
1000002043_20min_s6_mODC.2_pup1-rfp_none	664.8889999999956	66.55905000000003	15	20min_s6	yeGFP-mODC	pup1-rfp	none
1000002043_20min_s6_mODC.2_pup1-rfp_none	713.3510000000097	61.0351	16	20min_s6	yeGFP-mODC	pup1-rfp	none
1000002043_20min_s6_mODC.2_pup1-rfp_none	760.3439999999973	62.28300000000005	17	20min_s6	yeGFP-mODC	pup1-rfp	none
1000002043_20min_s6_mODC.2_pup1-rfp_none	808.3399999999965	55.01399999999997	18	20min_s6	yeGFP-mODC	pup1-rfp	none
1000002043_20min_s6_mODC.2_pup1-rfp_none	855.8610000000044	52.90595	19	20min_s6	yeGFP-mODC	pup1-rfp	none
1000002043_20min_s6_mODC.2_pup1-rfp_none	902.3310000000056	52.81460000000002	20	20min_s6	yeGFP-mODC	pup1-rfp	none
1000002043_20min_s6_mODC.2_pup1-rfp_none	948.8819999999978	49.62074999999998	21	20min_s6	yeGFP-mODC	pup1-rfp	none
1000002043_20min_s6_mODC.2_pup1-rfp_none	995.3369999999996	46.466349999999984	22	20min_s6	yeGFP-mODC	pup1-rfp	none
1000002043_20min_s6_mODC.2_pup1-rfp_none	1042.3320000000094	38.91334999999997	23	20min_s6	yeGFP-mODC	pup1-rfp	none
1000002043_20min_s6_mODC.2_pup1-rfp_none	1087.3120000000054	37.69845000000001	24	20min_s6	yeGFP-mODC	pup1-rfp	none
1000002043_20min_s6_mODC.2_pup1-rfp_none	1136.3540000000066	38.6335	25	20min_s6	yeGFP-mODC	pup1-rfp	none
1000002043_20min_s6_mODC.2_pup1-rfp_none	1182.5420000000013	36.70900000000002	26	20min_s6	yeGFP-mODC	pup1-rfp	none
1000002043_20min_s6_mODC.2_pup1-rfp_none	1230.3190000000031	35.51789999999997	27	20min_s6	yeGFP-mODC	pup1-rfp	none
1000002043_20min_s6_mODC.2_pup1-rfp_none	1277.3050000000076	33.19140000000001	28	20min_s6	yeGFP-mODC	pup1-rfp	none
1000002043_20min_s6_mODC.2_pup1-rfp_none	1325.843999999997	32.71819999999997	29	20min_s6	yeGFP-mODC	pup1-rfp	none
1000002043_20min_s6_mODC.2_pup1-rfp_none	1371.8450000000012	29.071900000000063	30	20min_s6	yeGFP-mODC	pup1-rfp	none
1000002043_20min_s6_mODC.2_pup1-rfp_none	1430.0540000000035	28.51120000000008	31	20min_s6	yeGFP-mODC	pup1-rfp	none
1000002043_20min_s8_mODC.2_pup1-rfp_none	0	185.66932222222223	1	20min_s8	yeGFP-mODC	pup1-rfp	none
1000002043_20min_s8_mODC.2_pup1-rfp_none	49.379999999990105	163.40928888888894	2	20min_s8	yeGFP-mODC	pup1-rfp	none
1000002043_20min_s8_mODC.2_pup1-rfp_none	95.1820000000007	157.80138888888885	3	20min_s8	yeGFP-mODC	pup1-rfp	none
1000002043_20min_s8_mODC.2_pup1-rfp_none	142.3070000000007	151.46633333333335	4	20min_s8	yeGFP-mODC	pup1-rfp	none
1000002043_20min_s8_mODC.2_pup1-rfp_none	190.48799999999756	142.6906111111111	5	20min_s8	yeGFP-mODC	pup1-rfp	none
1000002043_20min_s8_mODC.2_pup1-rfp_none	235.9499999999971	136.3110833333333	6	20min_s8	yeGFP-mODC	pup1-rfp	none
1000002043_20min_s8_mODC.2_pup1-rfp_none	283.78399999999965	131.56712222222228	7	20min_s8	yeGFP-mODC	pup1-rfp	none
1000002043_20min_s8_mODC.2_pup1-rfp_none	331.3680000000022	114.70938888888888	8	20min_s8	yeGFP-mODC	pup1-rfp	none
1000002043_20min_s8_mODC.2_pup1-rfp_none	378.3269999999902	110.05705555555556	9	20min_s8	yeGFP-mODC	pup1-rfp	none
1000002043_20min_s8_mODC.2_pup1-rfp_none	425.99499999999534	105.87673333333332	10	20min_s8	yeGFP-mODC	pup1-rfp	none
1000002043_20min_s8_mODC.2_pup1-rfp_none	473.85199999999895	95.84854444444454	11	20min_s8	yeGFP-mODC	pup1-rfp	none
1000002043_20min_s8_mODC.2_pup1-rfp_none	521.4119999999966	88.03133333333338	12	20min_s8	yeGFP-mODC	pup1-rfp	none
1000002043_20min_s8_mODC.2_pup1-rfp_none	568.2130000000034	80.70569444444452	13	20min_s8	yeGFP-mODC	pup1-rfp	none
1000002043_20min_s8_mODC.2_pup1-rfp_none	613.0690000000031	75.42336666666675	14	20min_s8	yeGFP-mODC	pup1-rfp	none
1000002043_20min_s8_mODC.2_pup1-rfp_none	660.6469999999972	72.14036111111112	15	20min_s8	yeGFP-mODC	pup1-rfp	none
1000002043_20min_s8_mODC.2_pup1-rfp_none	708.4389999999985	66.56077777777779	16	20min_s8	yeGFP-mODC	pup1-rfp	none
1000002043_20min_s8_mODC.2_pup1-rfp_none	756.8889999999956	62.19211111111113	17	20min_s8	yeGFP-mODC	pup1-rfp	none
1000002043_20min_s8_mODC.2_pup1-rfp_none	803.9339999999938	54.09955555555554	18	20min_s8	yeGFP-mODC	pup1-rfp	none
1000002043_20min_s8_mODC.2_pup1-rfp_none	851.0120000000024	41.98207222222224	19	20min_s8	yeGFP-mODC	pup1-rfp	none
1000002043_20min_s8_mODC.2_pup1-rfp_none	897.9529999999941	42.76565555555553	20	20min_s8	yeGFP-mODC	pup1-rfp	none
1000002043_20min_s8_mODC.2_pup1-rfp_none	945.005999999994	37.97222777777778	21	20min_s8	yeGFP-mODC	pup1-rfp	none
1000002043_20min_s8_mODC.2_pup1-rfp_none	989.921000000002	34.78847222222223	22	20min_s8	yeGFP-mODC	pup1-rfp	none
1000002043_20min_s8_mODC.2_pup1-rfp_none	1037.0109999999986	29.043138888888897	23	20min_s8	yeGFP-mODC	pup1-rfp	none
1000002043_20min_s8_mODC.2_pup1-rfp_none	1083.5160000000033	27.594749999999976	24	20min_s8	yeGFP-mODC	pup1-rfp	none
1000002043_20min_s8_mODC.2_pup1-rfp_none	1131.523000000001	26.877333333333297	25	20min_s8	yeGFP-mODC	pup1-rfp	none
1000002043_20min_s8_mODC.2_pup1-rfp_none	1178.8899999999994	22.596744444444468	26	20min_s8	yeGFP-mODC	pup1-rfp	none
1000002043_20min_s8_mODC.2_pup1-rfp_none	1225.9700000000012	20.989133333333346	27	20min_s8	yeGFP-mODC	pup1-rfp	none
1000002043_20min_s8_mODC.2_pup1-rfp_none	1273.0120000000024	18.700933333333374	28	20min_s8	yeGFP-mODC	pup1-rfp	none
1000002043_20min_s8_mODC.2_pup1-rfp_none	1321.523000000001	15.965288888888892	29	20min_s8	yeGFP-mODC	pup1-rfp	none
1000002043_20min_s8_mODC.2_pup1-rfp_none	1367.4140000000043	15.25366666666674	30	20min_s8	yeGFP-mODC	pup1-rfp	none
1000002043_20min_s8_mODC.2_pup1-rfp_none	1430.68299999999	14.6681666666667	31	20min_s8	yeGFP-mODC	pup1-rfp	none
1000002044_20min_s4_mODC.2_pup1-rfp_none	0	319.08601666666664	1	20min_s4	yeGFP-mODC	pup1-rfp	none
1000002044_20min_s4_mODC.2_pup1-rfp_none	57.03500000000349	293.2904833333333	2	20min_s4	yeGFP-mODC	pup1-rfp	none
1000002044_20min_s4_mODC.2_pup1-rfp_none	104.55199999999604	280.849	3	20min_s4	yeGFP-mODC	pup1-rfp	none
1000002044_20min_s4_mODC.2_pup1-rfp_none	149.5280000000057	267.1375833333334	4	20min_s4	yeGFP-mODC	pup1-rfp	none
1000002044_20min_s4_mODC.2_pup1-rfp_none	198.0500000000029	251.60083333333333	5	20min_s4	yeGFP-mODC	pup1-rfp	none
1000002044_20min_s4_mODC.2_pup1-rfp_none	245.17799999999988	240.05641666666665	6	20min_s4	yeGFP-mODC	pup1-rfp	none
1000002044_20min_s4_mODC.2_pup1-rfp_none	292.0310000000027	220.53498333333343	7	20min_s4	yeGFP-mODC	pup1-rfp	none
1000002044_20min_s4_mODC.2_pup1-rfp_none	339.275999999998	204.80583333333337	8	20min_s4	yeGFP-mODC	pup1-rfp	none
1000002044_20min_s4_mODC.2_pup1-rfp_none	387.0170000000071	189.43825	9	20min_s4	yeGFP-mODC	pup1-rfp	none
1000002044_20min_s4_mODC.2_pup1-rfp_none	434.0529999999999	176.1615666666667	10	20min_s4	yeGFP-mODC	pup1-rfp	none
1000002044_20min_s4_mODC.2_pup1-rfp_none	481.5630000000092	166.7956000000001	11	20min_s4	yeGFP-mODC	pup1-rfp	none
1000002044_20min_s4_mODC.2_pup1-rfp_none	529.5550000000076	148.39133333333342	12	20min_s4	yeGFP-mODC	pup1-rfp	none
1000002044_20min_s4_mODC.2_pup1-rfp_none	576.2449999999953	141.03741666666673	13	20min_s4	yeGFP-mODC	pup1-rfp	none
1000002044_20min_s4_mODC.2_pup1-rfp_none	623.3929999999964	124.84828333333344	14	20min_s4	yeGFP-mODC	pup1-rfp	none
1000002044_20min_s4_mODC.2_pup1-rfp_none	669.0660000000062	112.49925000000005	15	20min_s4	yeGFP-mODC	pup1-rfp	none
1000002044_20min_s4_mODC.2_pup1-rfp_none	717.099000000002	105.10591666666669	16	20min_s4	yeGFP-mODC	pup1-rfp	none
1000002044_20min_s4_mODC.2_pup1-rfp_none	764.551999999996	97.07508333333334	17	20min_s4	yeGFP-mODC	pup1-rfp	none
1000002044_20min_s4_mODC.2_pup1-rfp_none	812.2649999999994	87.92524999999999	18	20min_s4	yeGFP-mODC	pup1-rfp	none
1000002044_20min_s4_mODC.2_pup1-rfp_none	859.4279999999999	77.06185000000002	19	20min_s4	yeGFP-mODC	pup1-rfp	none
1000002044_20min_s4_mODC.2_pup1-rfp_none	905.5540000000036	68.30201666666665	20	20min_s4	yeGFP-mODC	pup1-rfp	none
1000002044_20min_s4_mODC.2_pup1-rfp_none	953.0950000000012	64.30145000000002	21	20min_s4	yeGFP-mODC	pup1-rfp	none
1000002044_20min_s4_mODC.2_pup1-rfp_none	999.593000000008	58.55883333333336	22	20min_s4	yeGFP-mODC	pup1-rfp	none
1000002044_20min_s4_mODC.2_pup1-rfp_none	1045.411000000007	49.44908333333333	23	20min_s4	yeGFP-mODC	pup1-rfp	none
1000002044_20min_s4_mODC.2_pup1-rfp_none	1092.6030000000028	44.86441666666667	24	20min_s4	yeGFP-mODC	pup1-rfp	none
1000002044_20min_s4_mODC.2_pup1-rfp_none	1140.0570000000007	41.69750000000002	25	20min_s4	yeGFP-mODC	pup1-rfp	none
1000002044_20min_s4_mODC.2_pup1-rfp_none	1187.3859999999986	33.318300000000065	26	20min_s4	yeGFP-mODC	pup1-rfp	none
1000002044_20min_s4_mODC.2_pup1-rfp_none	1233.6380000000063	29.483133333333345	27	20min_s4	yeGFP-mODC	pup1-rfp	none
1000002044_20min_s4_mODC.2_pup1-rfp_none	1281.0650000000023	24.165850000000027	28	20min_s4	yeGFP-mODC	pup1-rfp	none
1000002044_20min_s4_mODC.2_pup1-rfp_none	1329.5910000000003	22.154399999999953	29	20min_s4	yeGFP-mODC	pup1-rfp	none
1000002044_20min_s4_mODC.2_pup1-rfp_none	1375.9640000000072	19.94058333333337	30	20min_s4	yeGFP-mODC	pup1-rfp	none
1000002044_20min_s4_mODC.2_pup1-rfp_none	1429.8390000000072	17.20075000000005	31	20min_s4	yeGFP-mODC	pup1-rfp	none
1000002044_20min_s5_mODC.2_pup1-rfp_none	0	375.0311833333334	1	20min_s5	yeGFP-mODC	pup1-rfp	none
1000002044_20min_s5_mODC.2_pup1-rfp_none	54.86000000000058	346.0967333333334	2	20min_s5	yeGFP-mODC	pup1-rfp	none
1000002044_20min_s5_mODC.2_pup1-rfp_none	101.75299999999696	322.21291666666656	3	20min_s5	yeGFP-mODC	pup1-rfp	none
1000002044_20min_s5_mODC.2_pup1-rfp_none	147.97299999999814	303.15616666666665	4	20min_s5	yeGFP-mODC	pup1-rfp	none
1000002044_20min_s5_mODC.2_pup1-rfp_none	196.0639999999985	274.8570833333333	5	20min_s5	yeGFP-mODC	pup1-rfp	none
1000002044_20min_s5_mODC.2_pup1-rfp_none	243.224000000002	270.7068333333333	6	20min_s5	yeGFP-mODC	pup1-rfp	none
1000002044_20min_s5_mODC.2_pup1-rfp_none	290.30199999999604	249.85131666666675	7	20min_s5	yeGFP-mODC	pup1-rfp	none
1000002044_20min_s5_mODC.2_pup1-rfp_none	337.62399999999616	236.3751666666666	8	20min_s5	yeGFP-mODC	pup1-rfp	none
1000002044_20min_s5_mODC.2_pup1-rfp_none	385.73099999999977	210.7918333333333	9	20min_s5	yeGFP-mODC	pup1-rfp	none
1000002044_20min_s5_mODC.2_pup1-rfp_none	431.3199999999924	197.64273333333333	10	20min_s5	yeGFP-mODC	pup1-rfp	none
1000002044_20min_s5_mODC.2_pup1-rfp_none	479.81900000000314	181.01126666666676	11	20min_s5	yeGFP-mODC	pup1-rfp	none
1000002044_20min_s5_mODC.2_pup1-rfp_none	527.7280000000028	167.12641666666673	12	20min_s5	yeGFP-mODC	pup1-rfp	none
1000002044_20min_s5_mODC.2_pup1-rfp_none	574.3089999999938	154.07583333333338	13	20min_s5	yeGFP-mODC	pup1-rfp	none
1000002044_20min_s5_mODC.2_pup1-rfp_none	620.4049999999988	137.8282833333334	14	20min_s5	yeGFP-mODC	pup1-rfp	none
1000002044_20min_s5_mODC.2_pup1-rfp_none	667.031999999992	126.81024999999998	15	20min_s5	yeGFP-mODC	pup1-rfp	none
1000002044_20min_s5_mODC.2_pup1-rfp_none	715.2850000000035	110.58416666666668	16	20min_s5	yeGFP-mODC	pup1-rfp	none
1000002044_20min_s5_mODC.2_pup1-rfp_none	762.0240000000049	102.31633333333332	17	20min_s5	yeGFP-mODC	pup1-rfp	none
1000002044_20min_s5_mODC.2_pup1-rfp_none	810.2299999999959	92.73783333333334	18	20min_s5	yeGFP-mODC	pup1-rfp	none
1000002044_20min_s5_mODC.2_pup1-rfp_none	857.6989999999932	77.39334999999997	19	20min_s5	yeGFP-mODC	pup1-rfp	none
1000002044_20min_s5_mODC.2_pup1-rfp_none	903.7899999999936	72.99809999999997	20	20min_s5	yeGFP-mODC	pup1-rfp	none
1000002044_20min_s5_mODC.2_pup1-rfp_none	950.846000000005	63.10120000000003	21	20min_s5	yeGFP-mODC	pup1-rfp	none
1000002044_20min_s5_mODC.2_pup1-rfp_none	997.7510000000038	58.96775	22	20min_s5	yeGFP-mODC	pup1-rfp	none
1000002044_20min_s5_mODC.2_pup1-rfp_none	1043.4569999999949	50.51766666666668	23	20min_s5	yeGFP-mODC	pup1-rfp	none
1000002044_20min_s5_mODC.2_pup1-rfp_none	1090.0770000000048	45.58275	24	20min_s5	yeGFP-mODC	pup1-rfp	none
1000002044_20min_s5_mODC.2_pup1-rfp_none	1137.7669999999923	36.72416666666663	25	20min_s5	yeGFP-mODC	pup1-rfp	none
1000002044_20min_s5_mODC.2_pup1-rfp_none	1184.4159999999974	30.75955000000006	26	20min_s5	yeGFP-mODC	pup1-rfp	none
1000002044_20min_s5_mODC.2_pup1-rfp_none	1231.7930000000051	27.54855000000001	27	20min_s5	yeGFP-mODC	pup1-rfp	none
1000002044_20min_s5_mODC.2_pup1-rfp_none	1279.002999999997	22.106183333333313	28	20min_s5	yeGFP-mODC	pup1-rfp	none
1000002044_20min_s5_mODC.2_pup1-rfp_none	1327.7489999999962	22.624233333333308	29	20min_s5	yeGFP-mODC	pup1-rfp	none
1000002044_20min_s5_mODC.2_pup1-rfp_none	1374.0050000000049	17.952166666666706	30	20min_s5	yeGFP-mODC	pup1-rfp	none
1000002044_20min_s5_mODC.2_pup1-rfp_none	1430.051999999996	13.75266666666672	31	20min_s5	yeGFP-mODC	pup1-rfp	none
1000002044_20min_s6_mODC.2_pup1-rfp_none	0	502.0819	1	20min_s6	yeGFP-mODC	pup1-rfp	none
1000002044_20min_s6_mODC.2_pup1-rfp_none	52.828999999997905	469.2862000000001	2	20min_s6	yeGFP-mODC	pup1-rfp	none
1000002044_20min_s6_mODC.2_pup1-rfp_none	99.82200000000012	447.2054	3	20min_s6	yeGFP-mODC	pup1-rfp	none
1000002044_20min_s6_mODC.2_pup1-rfp_none	146.80199999999604	432.6753	4	20min_s6	yeGFP-mODC	pup1-rfp	none
1000002044_20min_s6_mODC.2_pup1-rfp_none	194.30299999999988	409.7993	5	20min_s6	yeGFP-mODC	pup1-rfp	none
1000002044_20min_s6_mODC.2_pup1-rfp_none	240.9670000000042	386.25175	6	20min_s6	yeGFP-mODC	pup1-rfp	none
1000002044_20min_s6_mODC.2_pup1-rfp_none	288.3680000000022	375.35260000000005	7	20min_s6	yeGFP-mODC	pup1-rfp	none
1000002044_20min_s6_mODC.2_pup1-rfp_none	335.81600000000617	352.3877	8	20min_s6	yeGFP-mODC	pup1-rfp	none
1000002044_20min_s6_mODC.2_pup1-rfp_none	383.8130000000092	333.4682	9	20min_s6	yeGFP-mODC	pup1-rfp	none
1000002044_20min_s6_mODC.2_pup1-rfp_none	429.3709999999992	319.73170000000005	10	20min_s6	yeGFP-mODC	pup1-rfp	none
1000002044_20min_s6_mODC.2_pup1-rfp_none	478.31200000000536	289.9597000000001	11	20min_s6	yeGFP-mODC	pup1-rfp	none
1000002044_20min_s6_mODC.2_pup1-rfp_none	525.8439999999973	276.79920000000004	12	20min_s6	yeGFP-mODC	pup1-rfp	none
1000002044_20min_s6_mODC.2_pup1-rfp_none	572.801999999996	256.16435000000007	13	20min_s6	yeGFP-mODC	pup1-rfp	none
1000002044_20min_s6_mODC.2_pup1-rfp_none	618.372000000003	237.7280000000001	14	20min_s6	yeGFP-mODC	pup1-rfp	none
1000002044_20min_s6_mODC.2_pup1-rfp_none	664.8889999999956	223.52004999999997	15	20min_s6	yeGFP-mODC	pup1-rfp	none
1000002044_20min_s6_mODC.2_pup1-rfp_none	713.3510000000097	204.3521	16	20min_s6	yeGFP-mODC	pup1-rfp	none
1000002044_20min_s6_mODC.2_pup1-rfp_none	760.3439999999973	197.573	17	20min_s6	yeGFP-mODC	pup1-rfp	none
1000002044_20min_s6_mODC.2_pup1-rfp_none	808.3399999999965	173.459	18	20min_s6	yeGFP-mODC	pup1-rfp	none
1000002044_20min_s6_mODC.2_pup1-rfp_none	855.8610000000044	158.55895	19	20min_s6	yeGFP-mODC	pup1-rfp	none
1000002044_20min_s6_mODC.2_pup1-rfp_none	902.3310000000056	150.08059999999998	20	20min_s6	yeGFP-mODC	pup1-rfp	none
1000002044_20min_s6_mODC.2_pup1-rfp_none	948.8819999999978	136.56875000000002	21	20min_s6	yeGFP-mODC	pup1-rfp	none
1000002044_20min_s6_mODC.2_pup1-rfp_none	995.3369999999996	121.28035	22	20min_s6	yeGFP-mODC	pup1-rfp	none
1000002044_20min_s6_mODC.2_pup1-rfp_none	1042.3320000000094	107.29534999999998	23	20min_s6	yeGFP-mODC	pup1-rfp	none
1000002044_20min_s6_mODC.2_pup1-rfp_none	1087.3120000000054	99.97345	24	20min_s6	yeGFP-mODC	pup1-rfp	none
1000002044_20min_s6_mODC.2_pup1-rfp_none	1136.3540000000066	91.57250000000002	25	20min_s6	yeGFP-mODC	pup1-rfp	none
1000002044_20min_s6_mODC.2_pup1-rfp_none	1182.5420000000013	84.94700000000002	26	20min_s6	yeGFP-mODC	pup1-rfp	none
1000002044_20min_s6_mODC.2_pup1-rfp_none	1230.3190000000031	71.33489999999998	27	20min_s6	yeGFP-mODC	pup1-rfp	none
1000002044_20min_s6_mODC.2_pup1-rfp_none	1277.3050000000076	63.68340000000003	28	20min_s6	yeGFP-mODC	pup1-rfp	none
1000002044_20min_s6_mODC.2_pup1-rfp_none	1325.843999999997	58.398199999999974	29	20min_s6	yeGFP-mODC	pup1-rfp	none
1000002044_20min_s6_mODC.2_pup1-rfp_none	1371.8450000000012	51.25590000000003	30	20min_s6	yeGFP-mODC	pup1-rfp	none
1000002044_20min_s6_mODC.2_pup1-rfp_none	1430.0540000000035	44.389200000000066	31	20min_s6	yeGFP-mODC	pup1-rfp	none
1000002044_20min_s8_mODC.2_pup1-rfp_none	0	375.9423222222222	1	20min_s8	yeGFP-mODC	pup1-rfp	none
1000002044_20min_s8_mODC.2_pup1-rfp_none	49.379999999990105	338.48328888888886	2	20min_s8	yeGFP-mODC	pup1-rfp	none
1000002044_20min_s8_mODC.2_pup1-rfp_none	95.1820000000007	323.2623888888889	3	20min_s8	yeGFP-mODC	pup1-rfp	none
1000002044_20min_s8_mODC.2_pup1-rfp_none	142.3070000000007	304.6203333333333	4	20min_s8	yeGFP-mODC	pup1-rfp	none
1000002044_20min_s8_mODC.2_pup1-rfp_none	190.48799999999756	286.16161111111114	5	20min_s8	yeGFP-mODC	pup1-rfp	none
1000002044_20min_s8_mODC.2_pup1-rfp_none	235.9499999999971	271.1900833333334	6	20min_s8	yeGFP-mODC	pup1-rfp	none
1000002044_20min_s8_mODC.2_pup1-rfp_none	283.78399999999965	251.70112222222232	7	20min_s8	yeGFP-mODC	pup1-rfp	none
1000002044_20min_s8_mODC.2_pup1-rfp_none	331.3680000000022	232.91438888888888	8	20min_s8	yeGFP-mODC	pup1-rfp	none
1000002044_20min_s8_mODC.2_pup1-rfp_none	378.3269999999902	206.4460555555556	9	20min_s8	yeGFP-mODC	pup1-rfp	none
1000002044_20min_s8_mODC.2_pup1-rfp_none	425.99499999999534	199.50573333333335	10	20min_s8	yeGFP-mODC	pup1-rfp	none
1000002044_20min_s8_mODC.2_pup1-rfp_none	473.85199999999895	177.10854444444453	11	20min_s8	yeGFP-mODC	pup1-rfp	none
1000002044_20min_s8_mODC.2_pup1-rfp_none	521.4119999999966	158.6943333333334	12	20min_s8	yeGFP-mODC	pup1-rfp	none
1000002044_20min_s8_mODC.2_pup1-rfp_none	568.2130000000034	144.1086944444445	13	20min_s8	yeGFP-mODC	pup1-rfp	none
1000002044_20min_s8_mODC.2_pup1-rfp_none	613.0690000000031	129.87236666666678	14	20min_s8	yeGFP-mODC	pup1-rfp	none
1000002044_20min_s8_mODC.2_pup1-rfp_none	660.6469999999972	117.66636111111112	15	20min_s8	yeGFP-mODC	pup1-rfp	none
1000002044_20min_s8_mODC.2_pup1-rfp_none	708.4389999999985	89.63677777777781	16	20min_s8	yeGFP-mODC	pup1-rfp	none
1000002044_20min_s8_mODC.2_pup1-rfp_none	756.8889999999956	94.47611111111112	17	20min_s8	yeGFP-mODC	pup1-rfp	none
1000002044_20min_s8_mODC.2_pup1-rfp_none	803.9339999999938	90.15655555555556	18	20min_s8	yeGFP-mODC	pup1-rfp	none
1000002044_20min_s8_mODC.2_pup1-rfp_none	851.0120000000024	79.64107222222222	19	20min_s8	yeGFP-mODC	pup1-rfp	none
1000002044_20min_s8_mODC.2_pup1-rfp_none	897.9529999999941	71.88265555555554	20	20min_s8	yeGFP-mODC	pup1-rfp	none
1000002044_20min_s8_mODC.2_pup1-rfp_none	945.005999999994	64.39822777777783	21	20min_s8	yeGFP-mODC	pup1-rfp	none
1000002044_20min_s8_mODC.2_pup1-rfp_none	989.921000000002	54.41147222222222	22	20min_s8	yeGFP-mODC	pup1-rfp	none
1000002044_20min_s8_mODC.2_pup1-rfp_none	1037.0109999999986	44.77713888888888	23	20min_s8	yeGFP-mODC	pup1-rfp	none
1000002044_20min_s8_mODC.2_pup1-rfp_none	1083.5160000000033	43.53375	24	20min_s8	yeGFP-mODC	pup1-rfp	none
1000002044_20min_s8_mODC.2_pup1-rfp_none	1131.523000000001	37.92233333333331	25	20min_s8	yeGFP-mODC	pup1-rfp	none
1000002044_20min_s8_mODC.2_pup1-rfp_none	1178.8899999999994	28.501744444444498	26	20min_s8	yeGFP-mODC	pup1-rfp	none
1000002044_20min_s8_mODC.2_pup1-rfp_none	1225.9700000000012	28.374133333333333	27	20min_s8	yeGFP-mODC	pup1-rfp	none
1000002044_20min_s8_mODC.2_pup1-rfp_none	1273.0120000000024	21.767933333333325	28	20min_s8	yeGFP-mODC	pup1-rfp	none
1000002044_20min_s8_mODC.2_pup1-rfp_none	1321.523000000001	20.352288888888893	29	20min_s8	yeGFP-mODC	pup1-rfp	none
1000002044_20min_s8_mODC.2_pup1-rfp_none	1367.4140000000043	16.466666666666704	30	20min_s8	yeGFP-mODC	pup1-rfp	none
1000002044_20min_s8_mODC.2_pup1-rfp_none	1430.68299999999	12.31916666666671	31	20min_s8	yeGFP-mODC	pup1-rfp	none
1000002045_20min_s3_mODC.2_pup1-rfp_none	0	562.9960000000001	1	20min_s3	yeGFP-mODC	pup1-rfp	none
1000002045_20min_s3_mODC.2_pup1-rfp_none	59.28200000000652	521.9716	2	20min_s3	yeGFP-mODC	pup1-rfp	none
1000002045_20min_s3_mODC.2_pup1-rfp_none	107.29300000000512	517.7483	3	20min_s3	yeGFP-mODC	pup1-rfp	none
1000002045_20min_s3_mODC.2_pup1-rfp_none	152.25500000000466	488.78689999999995	4	20min_s3	yeGFP-mODC	pup1-rfp	none
1000002045_20min_s3_mODC.2_pup1-rfp_none	200.775999999998	482.1011	5	20min_s3	yeGFP-mODC	pup1-rfp	none
1000002045_20min_s3_mODC.2_pup1-rfp_none	247.77500000000873	462.9535499999999	6	20min_s3	yeGFP-mODC	pup1-rfp	none
1000002045_20min_s3_mODC.2_pup1-rfp_none	294.247000000003	444.5096999999999	7	20min_s3	yeGFP-mODC	pup1-rfp	none
1000002045_20min_s3_mODC.2_pup1-rfp_none	341.7780000000057	418.3341	8	20min_s3	yeGFP-mODC	pup1-rfp	none
1000002045_20min_s3_mODC.2_pup1-rfp_none	389.29499999999825	407.02560000000005	9	20min_s3	yeGFP-mODC	pup1-rfp	none
1000002045_20min_s3_mODC.2_pup1-rfp_none	436.31600000000617	392.8164999999999	10	20min_s3	yeGFP-mODC	pup1-rfp	none
1000002045_20min_s3_mODC.2_pup1-rfp_none	484.2710000000079	369.6126000000001	11	20min_s3	yeGFP-mODC	pup1-rfp	none
1000002045_20min_s3_mODC.2_pup1-rfp_none	531.7379999999976	343.06309999999996	12	20min_s3	yeGFP-mODC	pup1-rfp	none
1000002045_20min_s3_mODC.2_pup1-rfp_none	578.7679999999964	330.1733500000001	13	20min_s3	yeGFP-mODC	pup1-rfp	none
1000002045_20min_s3_mODC.2_pup1-rfp_none	625.926999999996	320.81770000000006	14	20min_s3	yeGFP-mODC	pup1-rfp	none
1000002045_20min_s3_mODC.2_pup1-rfp_none	671.2660000000033	284.13925000000006	15	20min_s3	yeGFP-mODC	pup1-rfp	none
1000002045_20min_s3_mODC.2_pup1-rfp_none	719.3270000000048	280.3364	16	20min_s3	yeGFP-mODC	pup1-rfp	none
1000002045_20min_s3_mODC.2_pup1-rfp_none	766.7649999999994	256.6850999999999	17	20min_s3	yeGFP-mODC	pup1-rfp	none
1000002045_20min_s3_mODC.2_pup1-rfp_none	814.7839999999997	237.24310000000003	18	20min_s3	yeGFP-mODC	pup1-rfp	none
1000002045_20min_s3_mODC.2_pup1-rfp_none	861.8070000000007	213.85615	19	20min_s3	yeGFP-mODC	pup1-rfp	none
1000002045_20min_s3_mODC.2_pup1-rfp_none	908.3249999999972	202.7427	20	20min_s3	yeGFP-mODC	pup1-rfp	none
1000002045_20min_s3_mODC.2_pup1-rfp_none	955.7880000000004	185.63155	21	20min_s3	yeGFP-mODC	pup1-rfp	none
1000002045_20min_s3_mODC.2_pup1-rfp_none	1002.3350000000064	170.54534999999998	22	20min_s3	yeGFP-mODC	pup1-rfp	none
1000002045_20min_s3_mODC.2_pup1-rfp_none	1047.8340000000026	153.85874999999996	23	20min_s3	yeGFP-mODC	pup1-rfp	none
1000002045_20min_s3_mODC.2_pup1-rfp_none	1094.8510000000097	142.96295	24	20min_s3	yeGFP-mODC	pup1-rfp	none
1000002045_20min_s3_mODC.2_pup1-rfp_none	1142.2250000000058	134.276	25	20min_s3	yeGFP-mODC	pup1-rfp	none
1000002045_20min_s3_mODC.2_pup1-rfp_none	1189.774000000005	119.08220000000009	26	20min_s3	yeGFP-mODC	pup1-rfp	none
1000002045_20min_s3_mODC.2_pup1-rfp_none	1236.8059999999969	106.5692	27	20min_s3	yeGFP-mODC	pup1-rfp	none
1000002045_20min_s3_mODC.2_pup1-rfp_none	1283.781000000003	94.48389999999998	28	20min_s3	yeGFP-mODC	pup1-rfp	none
1000002045_20min_s3_mODC.2_pup1-rfp_none	1331.303	83.61869999999996	29	20min_s3	yeGFP-mODC	pup1-rfp	none
1000002045_20min_s3_mODC.2_pup1-rfp_none	1378.3080000000043	77.4091	30	20min_s3	yeGFP-mODC	pup1-rfp	none
1000002045_20min_s3_mODC.2_pup1-rfp_none	1429.953999999998	70.19530000000003	31	20min_s3	yeGFP-mODC	pup1-rfp	none
1000002045_20min_s5_mODC.2_pup1-rfp_none	0	407.3361833333333	1	20min_s5	yeGFP-mODC	pup1-rfp	none
1000002045_20min_s5_mODC.2_pup1-rfp_none	54.86000000000058	393.80573333333336	2	20min_s5	yeGFP-mODC	pup1-rfp	none
1000002045_20min_s5_mODC.2_pup1-rfp_none	101.75299999999696	370.62591666666657	3	20min_s5	yeGFP-mODC	pup1-rfp	none
1000002045_20min_s5_mODC.2_pup1-rfp_none	147.97299999999814	352.85316666666665	4	20min_s5	yeGFP-mODC	pup1-rfp	none
1000002045_20min_s5_mODC.2_pup1-rfp_none	196.0639999999985	336.38008333333335	5	20min_s5	yeGFP-mODC	pup1-rfp	none
1000002045_20min_s5_mODC.2_pup1-rfp_none	243.224000000002	329.0248333333333	6	20min_s5	yeGFP-mODC	pup1-rfp	none
1000002045_20min_s5_mODC.2_pup1-rfp_none	290.30199999999604	316.10731666666675	7	20min_s5	yeGFP-mODC	pup1-rfp	none
1000002045_20min_s5_mODC.2_pup1-rfp_none	337.62399999999616	302.3111666666666	8	20min_s5	yeGFP-mODC	pup1-rfp	none
1000002045_20min_s5_mODC.2_pup1-rfp_none	385.73099999999977	281.50283333333334	9	20min_s5	yeGFP-mODC	pup1-rfp	none
1000002045_20min_s5_mODC.2_pup1-rfp_none	431.3199999999924	275.8437333333334	10	20min_s5	yeGFP-mODC	pup1-rfp	none
1000002045_20min_s5_mODC.2_pup1-rfp_none	479.81900000000314	252.7432666666668	11	20min_s5	yeGFP-mODC	pup1-rfp	none
1000002045_20min_s5_mODC.2_pup1-rfp_none	527.7280000000028	244.56341666666663	12	20min_s5	yeGFP-mODC	pup1-rfp	none
1000002045_20min_s5_mODC.2_pup1-rfp_none	574.3089999999938	231.62083333333345	13	20min_s5	yeGFP-mODC	pup1-rfp	none
1000002045_20min_s5_mODC.2_pup1-rfp_none	620.4049999999988	208.4652833333334	14	20min_s5	yeGFP-mODC	pup1-rfp	none
1000002045_20min_s5_mODC.2_pup1-rfp_none	667.031999999992	209.69125000000005	15	20min_s5	yeGFP-mODC	pup1-rfp	none
1000002045_20min_s5_mODC.2_pup1-rfp_none	715.2850000000035	180.4891666666667	16	20min_s5	yeGFP-mODC	pup1-rfp	none
1000002045_20min_s5_mODC.2_pup1-rfp_none	762.0240000000049	166.54533333333336	17	20min_s5	yeGFP-mODC	pup1-rfp	none
1000002045_20min_s5_mODC.2_pup1-rfp_none	810.2299999999959	158.39983333333333	18	20min_s5	yeGFP-mODC	pup1-rfp	none
1000002045_20min_s5_mODC.2_pup1-rfp_none	857.6989999999932	143.10734999999997	19	20min_s5	yeGFP-mODC	pup1-rfp	none
1000002045_20min_s5_mODC.2_pup1-rfp_none	903.7899999999936	139.47609999999997	20	20min_s5	yeGFP-mODC	pup1-rfp	none
1000002045_20min_s5_mODC.2_pup1-rfp_none	950.846000000005	125.51020000000004	21	20min_s5	yeGFP-mODC	pup1-rfp	none
1000002045_20min_s5_mODC.2_pup1-rfp_none	997.7510000000038	117.36075000000002	22	20min_s5	yeGFP-mODC	pup1-rfp	none
1000002045_20min_s5_mODC.2_pup1-rfp_none	1043.4569999999949	105.87966666666664	23	20min_s5	yeGFP-mODC	pup1-rfp	none
1000002045_20min_s5_mODC.2_pup1-rfp_none	1090.0770000000048	95.85975	24	20min_s5	yeGFP-mODC	pup1-rfp	none
1000002045_20min_s5_mODC.2_pup1-rfp_none	1137.7669999999923	85.74716666666666	25	20min_s5	yeGFP-mODC	pup1-rfp	none
1000002045_20min_s5_mODC.2_pup1-rfp_none	1184.4159999999974	73.30955000000002	26	20min_s5	yeGFP-mODC	pup1-rfp	none
1000002045_20min_s5_mODC.2_pup1-rfp_none	1231.7930000000051	70.70155000000003	27	20min_s5	yeGFP-mODC	pup1-rfp	none
1000002045_20min_s5_mODC.2_pup1-rfp_none	1279.002999999997	59.41118333333332	28	20min_s5	yeGFP-mODC	pup1-rfp	none
1000002045_20min_s5_mODC.2_pup1-rfp_none	1327.7489999999962	56.61223333333331	29	20min_s5	yeGFP-mODC	pup1-rfp	none
1000002045_20min_s5_mODC.2_pup1-rfp_none	1374.0050000000049	48.86316666666671	30	20min_s5	yeGFP-mODC	pup1-rfp	none
1000002045_20min_s5_mODC.2_pup1-rfp_none	1430.051999999996	40.66666666666671	31	20min_s5	yeGFP-mODC	pup1-rfp	none
1000002045_20min_s6_mODC.2_pup1-rfp_none	0	285.25390000000004	1	20min_s6	yeGFP-mODC	pup1-rfp	none
1000002045_20min_s6_mODC.2_pup1-rfp_none	52.828999999997905	269.4662000000001	2	20min_s6	yeGFP-mODC	pup1-rfp	none
1000002045_20min_s6_mODC.2_pup1-rfp_none	99.82200000000012	249.7004	3	20min_s6	yeGFP-mODC	pup1-rfp	none
1000002045_20min_s6_mODC.2_pup1-rfp_none	146.80199999999604	237.68729999999996	4	20min_s6	yeGFP-mODC	pup1-rfp	none
1000002045_20min_s6_mODC.2_pup1-rfp_none	194.30299999999988	218.56229999999996	5	20min_s6	yeGFP-mODC	pup1-rfp	none
1000002045_20min_s6_mODC.2_pup1-rfp_none	240.9670000000042	214.91275	6	20min_s6	yeGFP-mODC	pup1-rfp	none
1000002045_20min_s6_mODC.2_pup1-rfp_none	288.3680000000022	200.40360000000007	7	20min_s6	yeGFP-mODC	pup1-rfp	none
1000002045_20min_s6_mODC.2_pup1-rfp_none	335.81600000000617	187.8137	8	20min_s6	yeGFP-mODC	pup1-rfp	none
1000002045_20min_s6_mODC.2_pup1-rfp_none	383.8130000000092	176.36419999999998	9	20min_s6	yeGFP-mODC	pup1-rfp	none
1000002045_20min_s6_mODC.2_pup1-rfp_none	429.3709999999992	166.0567	10	20min_s6	yeGFP-mODC	pup1-rfp	none
1000002045_20min_s6_mODC.2_pup1-rfp_none	478.31200000000536	156.73770000000005	11	20min_s6	yeGFP-mODC	pup1-rfp	none
1000002045_20min_s6_mODC.2_pup1-rfp_none	525.8439999999973	142.73620000000005	12	20min_s6	yeGFP-mODC	pup1-rfp	none
1000002045_20min_s6_mODC.2_pup1-rfp_none	572.801999999996	133.57335000000006	13	20min_s6	yeGFP-mODC	pup1-rfp	none
1000002045_20min_s6_mODC.2_pup1-rfp_none	618.372000000003	121.54800000000009	14	20min_s6	yeGFP-mODC	pup1-rfp	none
1000002045_20min_s6_mODC.2_pup1-rfp_none	664.8889999999956	111.28605	15	20min_s6	yeGFP-mODC	pup1-rfp	none
1000002045_20min_s6_mODC.2_pup1-rfp_none	713.3510000000097	100.5321	16	20min_s6	yeGFP-mODC	pup1-rfp	none
1000002045_20min_s6_mODC.2_pup1-rfp_none	760.3439999999973	94.96	17	20min_s6	yeGFP-mODC	pup1-rfp	none
1000002045_20min_s6_mODC.2_pup1-rfp_none	808.3399999999965	83.41699999999999	18	20min_s6	yeGFP-mODC	pup1-rfp	none
1000002045_20min_s6_mODC.2_pup1-rfp_none	855.8610000000044	76.91794999999999	19	20min_s6	yeGFP-mODC	pup1-rfp	none
1000002045_20min_s6_mODC.2_pup1-rfp_none	902.3310000000056	73.43659999999997	20	20min_s6	yeGFP-mODC	pup1-rfp	none
1000002045_20min_s6_mODC.2_pup1-rfp_none	948.8819999999978	64.56375000000003	21	20min_s6	yeGFP-mODC	pup1-rfp	none
1000002045_20min_s6_mODC.2_pup1-rfp_none	995.3369999999996	58.855349999999994	22	20min_s6	yeGFP-mODC	pup1-rfp	none
1000002045_20min_s6_mODC.2_pup1-rfp_none	1042.3320000000094	50.21035	23	20min_s6	yeGFP-mODC	pup1-rfp	none
1000002045_20min_s6_mODC.2_pup1-rfp_none	1087.3120000000054	46.86544999999998	24	20min_s6	yeGFP-mODC	pup1-rfp	none
1000002045_20min_s6_mODC.2_pup1-rfp_none	1136.3540000000066	43.01050000000001	25	20min_s6	yeGFP-mODC	pup1-rfp	none
1000002045_20min_s6_mODC.2_pup1-rfp_none	1182.5420000000013	37.24600000000005	26	20min_s6	yeGFP-mODC	pup1-rfp	none
1000002045_20min_s6_mODC.2_pup1-rfp_none	1230.3190000000031	36.376900000000006	27	20min_s6	yeGFP-mODC	pup1-rfp	none
1000002045_20min_s6_mODC.2_pup1-rfp_none	1277.3050000000076	32.045399999999994	28	20min_s6	yeGFP-mODC	pup1-rfp	none
1000002045_20min_s6_mODC.2_pup1-rfp_none	1325.843999999997	27.110199999999963	29	20min_s6	yeGFP-mODC	pup1-rfp	none
1000002045_20min_s6_mODC.2_pup1-rfp_none	1371.8450000000012	21.422900000000062	30	20min_s6	yeGFP-mODC	pup1-rfp	none
1000002045_20min_s6_mODC.2_pup1-rfp_none	1430.0540000000035	19.293200000000063	31	20min_s6	yeGFP-mODC	pup1-rfp	none
1000002046_20min_s3_mODC.2_pup1-rfp_none	0	336.01500000000004	1	20min_s3	yeGFP-mODC	pup1-rfp	none
1000002046_20min_s3_mODC.2_pup1-rfp_none	59.28200000000652	332.2386	2	20min_s3	yeGFP-mODC	pup1-rfp	none
1000002046_20min_s3_mODC.2_pup1-rfp_none	107.29300000000512	312.11629999999997	3	20min_s3	yeGFP-mODC	pup1-rfp	none
1000002046_20min_s3_mODC.2_pup1-rfp_none	152.25500000000466	302.9199	4	20min_s3	yeGFP-mODC	pup1-rfp	none
1000002046_20min_s3_mODC.2_pup1-rfp_none	200.775999999998	302.69909999999993	5	20min_s3	yeGFP-mODC	pup1-rfp	none
1000002046_20min_s3_mODC.2_pup1-rfp_none	247.77500000000873	291.71455000000003	6	20min_s3	yeGFP-mODC	pup1-rfp	none
1000002046_20min_s3_mODC.2_pup1-rfp_none	294.247000000003	283.9597	7	20min_s3	yeGFP-mODC	pup1-rfp	none
1000002046_20min_s3_mODC.2_pup1-rfp_none	341.7780000000057	242.98509999999993	8	20min_s3	yeGFP-mODC	pup1-rfp	none
1000002046_20min_s3_mODC.2_pup1-rfp_none	389.29499999999825	249.3866	9	20min_s3	yeGFP-mODC	pup1-rfp	none
1000002046_20min_s3_mODC.2_pup1-rfp_none	436.31600000000617	246.95949999999996	10	20min_s3	yeGFP-mODC	pup1-rfp	none
1000002046_20min_s3_mODC.2_pup1-rfp_none	484.2710000000079	225.37460000000004	11	20min_s3	yeGFP-mODC	pup1-rfp	none
1000002046_20min_s3_mODC.2_pup1-rfp_none	531.7379999999976	206.56110000000004	12	20min_s3	yeGFP-mODC	pup1-rfp	none
1000002046_20min_s3_mODC.2_pup1-rfp_none	578.7679999999964	195.3713500000001	13	20min_s3	yeGFP-mODC	pup1-rfp	none
1000002046_20min_s3_mODC.2_pup1-rfp_none	625.926999999996	193.98470000000003	14	20min_s3	yeGFP-mODC	pup1-rfp	none
1000002046_20min_s3_mODC.2_pup1-rfp_none	671.2660000000033	178.82825000000005	15	20min_s3	yeGFP-mODC	pup1-rfp	none
1000002046_20min_s3_mODC.2_pup1-rfp_none	719.3270000000048	168.7604	16	20min_s3	yeGFP-mODC	pup1-rfp	none
1000002046_20min_s3_mODC.2_pup1-rfp_none	766.7649999999994	159.11710000000002	17	20min_s3	yeGFP-mODC	pup1-rfp	none
1000002046_20min_s3_mODC.2_pup1-rfp_none	814.7839999999997	140.70509999999996	18	20min_s3	yeGFP-mODC	pup1-rfp	none
1000002046_20min_s3_mODC.2_pup1-rfp_none	861.8070000000007	145.17515000000003	19	20min_s3	yeGFP-mODC	pup1-rfp	none
1000002046_20min_s3_mODC.2_pup1-rfp_none	908.3249999999972	129.2747	20	20min_s3	yeGFP-mODC	pup1-rfp	none
1000002046_20min_s3_mODC.2_pup1-rfp_none	955.7880000000004	118.58755000000002	21	20min_s3	yeGFP-mODC	pup1-rfp	none
1000002046_20min_s3_mODC.2_pup1-rfp_none	1002.3350000000064	103.72435000000002	22	20min_s3	yeGFP-mODC	pup1-rfp	none
1000002046_20min_s3_mODC.2_pup1-rfp_none	1047.8340000000026	97.07575	23	20min_s3	yeGFP-mODC	pup1-rfp	none
1000002046_20min_s3_mODC.2_pup1-rfp_none	1094.8510000000097	91.29195	24	20min_s3	yeGFP-mODC	pup1-rfp	none
1000002046_20min_s3_mODC.2_pup1-rfp_none	1142.2250000000058	86.356	25	20min_s3	yeGFP-mODC	pup1-rfp	none
1000002046_20min_s3_mODC.2_pup1-rfp_none	1189.774000000005	74.49720000000003	26	20min_s3	yeGFP-mODC	pup1-rfp	none
1000002046_20min_s3_mODC.2_pup1-rfp_none	1236.8059999999969	67.29119999999998	27	20min_s3	yeGFP-mODC	pup1-rfp	none
1000002046_20min_s3_mODC.2_pup1-rfp_none	1283.781000000003	59.76989999999997	28	20min_s3	yeGFP-mODC	pup1-rfp	none
1000002046_20min_s3_mODC.2_pup1-rfp_none	1331.303	48.58469999999997	29	20min_s3	yeGFP-mODC	pup1-rfp	none
1000002046_20min_s3_mODC.2_pup1-rfp_none	1378.3080000000043	48.18510000000001	30	20min_s3	yeGFP-mODC	pup1-rfp	none
1000002046_20min_s3_mODC.2_pup1-rfp_none	1429.953999999998	41.229300000000016	31	20min_s3	yeGFP-mODC	pup1-rfp	none
1000002046_20min_s4_mODC.2_pup1-rfp_none	0	436.4210166666667	1	20min_s4	yeGFP-mODC	pup1-rfp	none
1000002046_20min_s4_mODC.2_pup1-rfp_none	57.03500000000349	396.87648333333334	2	20min_s4	yeGFP-mODC	pup1-rfp	none
1000002046_20min_s4_mODC.2_pup1-rfp_none	104.55199999999604	390.421	3	20min_s4	yeGFP-mODC	pup1-rfp	none
1000002046_20min_s4_mODC.2_pup1-rfp_none	149.5280000000057	361.0495833333333	4	20min_s4	yeGFP-mODC	pup1-rfp	none
1000002046_20min_s4_mODC.2_pup1-rfp_none	198.0500000000029	347.75783333333334	5	20min_s4	yeGFP-mODC	pup1-rfp	none
1000002046_20min_s4_mODC.2_pup1-rfp_none	245.17799999999988	330.54741666666666	6	20min_s4	yeGFP-mODC	pup1-rfp	none
1000002046_20min_s4_mODC.2_pup1-rfp_none	292.0310000000027	308.3559833333335	7	20min_s4	yeGFP-mODC	pup1-rfp	none
1000002046_20min_s4_mODC.2_pup1-rfp_none	339.275999999998	280.7398333333333	8	20min_s4	yeGFP-mODC	pup1-rfp	none
1000002046_20min_s4_mODC.2_pup1-rfp_none	387.0170000000071	258.66525	9	20min_s4	yeGFP-mODC	pup1-rfp	none
1000002046_20min_s4_mODC.2_pup1-rfp_none	434.0529999999999	245.75956666666664	10	20min_s4	yeGFP-mODC	pup1-rfp	none
1000002046_20min_s4_mODC.2_pup1-rfp_none	481.5630000000092	219.3656000000001	11	20min_s4	yeGFP-mODC	pup1-rfp	none
1000002046_20min_s4_mODC.2_pup1-rfp_none	529.5550000000076	205.85933333333335	12	20min_s4	yeGFP-mODC	pup1-rfp	none
1000002046_20min_s4_mODC.2_pup1-rfp_none	576.2449999999953	182.6614166666667	13	20min_s4	yeGFP-mODC	pup1-rfp	none
1000002046_20min_s4_mODC.2_pup1-rfp_none	623.3929999999964	172.9532833333334	14	20min_s4	yeGFP-mODC	pup1-rfp	none
1000002046_20min_s4_mODC.2_pup1-rfp_none	669.0660000000062	158.88824999999997	15	20min_s4	yeGFP-mODC	pup1-rfp	none
1000002046_20min_s4_mODC.2_pup1-rfp_none	717.099000000002	138.6509166666667	16	20min_s4	yeGFP-mODC	pup1-rfp	none
1000002046_20min_s4_mODC.2_pup1-rfp_none	764.551999999996	124.27008333333332	17	20min_s4	yeGFP-mODC	pup1-rfp	none
1000002046_20min_s4_mODC.2_pup1-rfp_none	812.2649999999994	113.51425	18	20min_s4	yeGFP-mODC	pup1-rfp	none
1000002046_20min_s4_mODC.2_pup1-rfp_none	859.4279999999999	100.52685	19	20min_s4	yeGFP-mODC	pup1-rfp	none
1000002046_20min_s4_mODC.2_pup1-rfp_none	905.5540000000036	89.22101666666669	20	20min_s4	yeGFP-mODC	pup1-rfp	none
1000002046_20min_s4_mODC.2_pup1-rfp_none	953.0950000000012	79.98045000000005	21	20min_s4	yeGFP-mODC	pup1-rfp	none
1000002046_20min_s4_mODC.2_pup1-rfp_none	999.593000000008	71.83583333333334	22	20min_s4	yeGFP-mODC	pup1-rfp	none
1000002046_20min_s4_mODC.2_pup1-rfp_none	1045.411000000007	62.65008333333335	23	20min_s4	yeGFP-mODC	pup1-rfp	none
1000002046_20min_s4_mODC.2_pup1-rfp_none	1092.6030000000028	55.79041666666666	24	20min_s4	yeGFP-mODC	pup1-rfp	none
1000002046_20min_s4_mODC.2_pup1-rfp_none	1140.0570000000007	48.37449999999998	25	20min_s4	yeGFP-mODC	pup1-rfp	none
1000002046_20min_s4_mODC.2_pup1-rfp_none	1187.3859999999986	36.69030000000002	26	20min_s4	yeGFP-mODC	pup1-rfp	none
1000002046_20min_s4_mODC.2_pup1-rfp_none	1233.6380000000063	33.54013333333336	27	20min_s4	yeGFP-mODC	pup1-rfp	none
1000002046_20min_s4_mODC.2_pup1-rfp_none	1281.0650000000023	25.94585	28	20min_s4	yeGFP-mODC	pup1-rfp	none
1000002046_20min_s4_mODC.2_pup1-rfp_none	1329.5910000000003	21.88239999999996	29	20min_s4	yeGFP-mODC	pup1-rfp	none
1000002046_20min_s4_mODC.2_pup1-rfp_none	1375.9640000000072	19.3215833333334	30	20min_s4	yeGFP-mODC	pup1-rfp	none
1000002046_20min_s4_mODC.2_pup1-rfp_none	1429.8390000000072	14.57375000000004	31	20min_s4	yeGFP-mODC	pup1-rfp	none
1000002046_20min_s5_mODC.2_pup1-rfp_none	0	369.8881833333333	1	20min_s5	yeGFP-mODC	pup1-rfp	none
1000002046_20min_s5_mODC.2_pup1-rfp_none	54.86000000000058	333.4147333333334	2	20min_s5	yeGFP-mODC	pup1-rfp	none
1000002046_20min_s5_mODC.2_pup1-rfp_none	101.75299999999696	307.17891666666657	3	20min_s5	yeGFP-mODC	pup1-rfp	none
1000002046_20min_s5_mODC.2_pup1-rfp_none	147.97299999999814	290.20816666666667	4	20min_s5	yeGFP-mODC	pup1-rfp	none
1000002046_20min_s5_mODC.2_pup1-rfp_none	196.0639999999985	273.6710833333334	5	20min_s5	yeGFP-mODC	pup1-rfp	none
1000002046_20min_s5_mODC.2_pup1-rfp_none	243.224000000002	262.04983333333337	6	20min_s5	yeGFP-mODC	pup1-rfp	none
1000002046_20min_s5_mODC.2_pup1-rfp_none	290.30199999999604	245.33131666666665	7	20min_s5	yeGFP-mODC	pup1-rfp	none
1000002046_20min_s5_mODC.2_pup1-rfp_none	337.62399999999616	229.40716666666663	8	20min_s5	yeGFP-mODC	pup1-rfp	none
1000002046_20min_s5_mODC.2_pup1-rfp_none	385.73099999999977	219.10783333333333	9	20min_s5	yeGFP-mODC	pup1-rfp	none
1000002046_20min_s5_mODC.2_pup1-rfp_none	431.3199999999924	207.61173333333332	10	20min_s5	yeGFP-mODC	pup1-rfp	none
1000002046_20min_s5_mODC.2_pup1-rfp_none	479.81900000000314	197.75326666666672	11	20min_s5	yeGFP-mODC	pup1-rfp	none
1000002046_20min_s5_mODC.2_pup1-rfp_none	527.7280000000028	182.54241666666672	12	20min_s5	yeGFP-mODC	pup1-rfp	none
1000002046_20min_s5_mODC.2_pup1-rfp_none	574.3089999999938	173.4838333333334	13	20min_s5	yeGFP-mODC	pup1-rfp	none
1000002046_20min_s5_mODC.2_pup1-rfp_none	620.4049999999988	160.0652833333334	14	20min_s5	yeGFP-mODC	pup1-rfp	none
1000002046_20min_s5_mODC.2_pup1-rfp_none	667.031999999992	151.36525	15	20min_s5	yeGFP-mODC	pup1-rfp	none
1000002046_20min_s5_mODC.2_pup1-rfp_none	715.2850000000035	140.0661666666667	16	20min_s5	yeGFP-mODC	pup1-rfp	none
1000002046_20min_s5_mODC.2_pup1-rfp_none	762.0240000000049	125.39333333333332	17	20min_s5	yeGFP-mODC	pup1-rfp	none
1000002046_20min_s5_mODC.2_pup1-rfp_none	810.2299999999959	116.90083333333337	18	20min_s5	yeGFP-mODC	pup1-rfp	none
1000002046_20min_s5_mODC.2_pup1-rfp_none	857.6989999999932	103.68235	19	20min_s5	yeGFP-mODC	pup1-rfp	none
1000002046_20min_s5_mODC.2_pup1-rfp_none	903.7899999999936	103.25709999999998	20	20min_s5	yeGFP-mODC	pup1-rfp	none
1000002046_20min_s5_mODC.2_pup1-rfp_none	950.846000000005	92.09220000000002	21	20min_s5	yeGFP-mODC	pup1-rfp	none
1000002046_20min_s5_mODC.2_pup1-rfp_none	997.7510000000038	88.15374999999997	22	20min_s5	yeGFP-mODC	pup1-rfp	none
1000002046_20min_s5_mODC.2_pup1-rfp_none	1043.4569999999949	83.24666666666667	23	20min_s5	yeGFP-mODC	pup1-rfp	none
1000002046_20min_s5_mODC.2_pup1-rfp_none	1090.0770000000048	73.58674999999997	24	20min_s5	yeGFP-mODC	pup1-rfp	none
1000002046_20min_s5_mODC.2_pup1-rfp_none	1137.7669999999923	64.51716666666664	25	20min_s5	yeGFP-mODC	pup1-rfp	none
1000002046_20min_s5_mODC.2_pup1-rfp_none	1184.4159999999974	57.20355000000002	26	20min_s5	yeGFP-mODC	pup1-rfp	none
1000002046_20min_s5_mODC.2_pup1-rfp_none	1231.7930000000051	57.69755000000001	27	20min_s5	yeGFP-mODC	pup1-rfp	none
1000002046_20min_s5_mODC.2_pup1-rfp_none	1279.002999999997	50.42918333333335	28	20min_s5	yeGFP-mODC	pup1-rfp	none
1000002046_20min_s5_mODC.2_pup1-rfp_none	1327.7489999999962	46.14823333333331	29	20min_s5	yeGFP-mODC	pup1-rfp	none
1000002046_20min_s5_mODC.2_pup1-rfp_none	1374.0050000000049	44.99516666666671	30	20min_s5	yeGFP-mODC	pup1-rfp	none
1000002046_20min_s5_mODC.2_pup1-rfp_none	1430.051999999996	38.0996666666667	31	20min_s5	yeGFP-mODC	pup1-rfp	none
1000002046_20min_s6_mODC.2_pup1-rfp_none	0	494.5619	1	20min_s6	yeGFP-mODC	pup1-rfp	none
1000002046_20min_s6_mODC.2_pup1-rfp_none	52.828999999997905	451.5202000000001	2	20min_s6	yeGFP-mODC	pup1-rfp	none
1000002046_20min_s6_mODC.2_pup1-rfp_none	99.82200000000012	429.83739999999995	3	20min_s6	yeGFP-mODC	pup1-rfp	none
1000002046_20min_s6_mODC.2_pup1-rfp_none	146.80199999999604	406.7583	4	20min_s6	yeGFP-mODC	pup1-rfp	none
1000002046_20min_s6_mODC.2_pup1-rfp_none	194.30299999999988	391.3573	5	20min_s6	yeGFP-mODC	pup1-rfp	none
1000002046_20min_s6_mODC.2_pup1-rfp_none	240.9670000000042	366.40575	6	20min_s6	yeGFP-mODC	pup1-rfp	none
1000002046_20min_s6_mODC.2_pup1-rfp_none	288.3680000000022	357.5766000000001	7	20min_s6	yeGFP-mODC	pup1-rfp	none
1000002046_20min_s6_mODC.2_pup1-rfp_none	335.81600000000617	337.12069999999994	8	20min_s6	yeGFP-mODC	pup1-rfp	none
1000002046_20min_s6_mODC.2_pup1-rfp_none	383.8130000000092	316.28920000000005	9	20min_s6	yeGFP-mODC	pup1-rfp	none
1000002046_20min_s6_mODC.2_pup1-rfp_none	429.3709999999992	298.93870000000004	10	20min_s6	yeGFP-mODC	pup1-rfp	none
1000002046_20min_s6_mODC.2_pup1-rfp_none	478.31200000000536	278.20770000000005	11	20min_s6	yeGFP-mODC	pup1-rfp	none
1000002046_20min_s6_mODC.2_pup1-rfp_none	525.8439999999973	259.57820000000004	12	20min_s6	yeGFP-mODC	pup1-rfp	none
1000002046_20min_s6_mODC.2_pup1-rfp_none	572.801999999996	249.85735000000005	13	20min_s6	yeGFP-mODC	pup1-rfp	none
1000002046_20min_s6_mODC.2_pup1-rfp_none	618.372000000003	231.61600000000004	14	20min_s6	yeGFP-mODC	pup1-rfp	none
1000002046_20min_s6_mODC.2_pup1-rfp_none	664.8889999999956	217.07905000000005	15	20min_s6	yeGFP-mODC	pup1-rfp	none
1000002046_20min_s6_mODC.2_pup1-rfp_none	713.3510000000097	202.04509999999996	16	20min_s6	yeGFP-mODC	pup1-rfp	none
1000002046_20min_s6_mODC.2_pup1-rfp_none	760.3439999999973	192.36500000000004	17	20min_s6	yeGFP-mODC	pup1-rfp	none
1000002046_20min_s6_mODC.2_pup1-rfp_none	808.3399999999965	177.29399999999998	18	20min_s6	yeGFP-mODC	pup1-rfp	none
1000002046_20min_s6_mODC.2_pup1-rfp_none	855.8610000000044	163.11195	19	20min_s6	yeGFP-mODC	pup1-rfp	none
1000002046_20min_s6_mODC.2_pup1-rfp_none	902.3310000000056	154.1806	20	20min_s6	yeGFP-mODC	pup1-rfp	none
1000002046_20min_s6_mODC.2_pup1-rfp_none	948.8819999999978	144.78675000000004	21	20min_s6	yeGFP-mODC	pup1-rfp	none
1000002046_20min_s6_mODC.2_pup1-rfp_none	995.3369999999996	131.00635	22	20min_s6	yeGFP-mODC	pup1-rfp	none
1000002046_20min_s6_mODC.2_pup1-rfp_none	1042.3320000000094	119.92034999999998	23	20min_s6	yeGFP-mODC	pup1-rfp	none
1000002046_20min_s6_mODC.2_pup1-rfp_none	1087.3120000000054	112.92344999999996	24	20min_s6	yeGFP-mODC	pup1-rfp	none
1000002046_20min_s6_mODC.2_pup1-rfp_none	1136.3540000000066	101.07950000000002	25	20min_s6	yeGFP-mODC	pup1-rfp	none
1000002046_20min_s6_mODC.2_pup1-rfp_none	1182.5420000000013	92.5	26	20min_s6	yeGFP-mODC	pup1-rfp	none
1000002046_20min_s6_mODC.2_pup1-rfp_none	1230.3190000000031	83.91389999999998	27	20min_s6	yeGFP-mODC	pup1-rfp	none
1000002046_20min_s6_mODC.2_pup1-rfp_none	1277.3050000000076	76.88239999999999	28	20min_s6	yeGFP-mODC	pup1-rfp	none
1000002046_20min_s6_mODC.2_pup1-rfp_none	1325.843999999997	69.09019999999998	29	20min_s6	yeGFP-mODC	pup1-rfp	none
1000002046_20min_s6_mODC.2_pup1-rfp_none	1371.8450000000012	65.24890000000002	30	20min_s6	yeGFP-mODC	pup1-rfp	none
1000002046_20min_s6_mODC.2_pup1-rfp_none	1430.0540000000035	58.15920000000005	31	20min_s6	yeGFP-mODC	pup1-rfp	none
1000002046_20min_s7_mODC.2_pup1-rfp_none	0	729.61935	1	20min_s7	yeGFP-mODC	pup1-rfp	none
1000002046_20min_s7_mODC.2_pup1-rfp_none	50.69800000000396	684.7934833333333	2	20min_s7	yeGFP-mODC	pup1-rfp	none
1000002046_20min_s7_mODC.2_pup1-rfp_none	96.8790000000008	636.3131666666666	3	20min_s7	yeGFP-mODC	pup1-rfp	none
1000002046_20min_s7_mODC.2_pup1-rfp_none	144.29099999999744	613.5965	4	20min_s7	yeGFP-mODC	pup1-rfp	none
1000002046_20min_s7_mODC.2_pup1-rfp_none	192.33400000000256	598.5531666666666	5	20min_s7	yeGFP-mODC	pup1-rfp	none
1000002046_20min_s7_mODC.2_pup1-rfp_none	237.80499999999304	566.25725	6	20min_s7	yeGFP-mODC	pup1-rfp	none
1000002046_20min_s7_mODC.2_pup1-rfp_none	285.82799999999406	558.9489833333334	7	20min_s7	yeGFP-mODC	pup1-rfp	none
1000002046_20min_s7_mODC.2_pup1-rfp_none	333.43099999999686	526.5828333333333	8	20min_s7	yeGFP-mODC	pup1-rfp	none
1000002046_20min_s7_mODC.2_pup1-rfp_none	380.7430000000022	499.5159166666667	9	20min_s7	yeGFP-mODC	pup1-rfp	none
1000002046_20min_s7_mODC.2_pup1-rfp_none	427.2130000000034	462.0079833333333	10	20min_s7	yeGFP-mODC	pup1-rfp	none
1000002046_20min_s7_mODC.2_pup1-rfp_none	476.18300000000454	427.7243500000001	11	20min_s7	yeGFP-mODC	pup1-rfp	none
1000002046_20min_s7_mODC.2_pup1-rfp_none	523.2979999999952	410.1661666666667	12	20min_s7	yeGFP-mODC	pup1-rfp	none
1000002046_20min_s7_mODC.2_pup1-rfp_none	570.2280000000028	392.0841666666667	13	20min_s7	yeGFP-mODC	pup1-rfp	none
1000002046_20min_s7_mODC.2_pup1-rfp_none	616.1330000000016	376.9757833333334	14	20min_s7	yeGFP-mODC	pup1-rfp	none
1000002046_20min_s7_mODC.2_pup1-rfp_none	662.7740000000049	346.7469166666667	15	20min_s7	yeGFP-mODC	pup1-rfp	none
1000002046_20min_s7_mODC.2_pup1-rfp_none	711.0420000000013	332.15150000000006	16	20min_s7	yeGFP-mODC	pup1-rfp	none
1000002046_20min_s7_mODC.2_pup1-rfp_none	758.2649999999994	306.38441666666665	17	20min_s7	yeGFP-mODC	pup1-rfp	none
1000002046_20min_s7_mODC.2_pup1-rfp_none	805.8260000000009	292.8228333333334	18	20min_s7	yeGFP-mODC	pup1-rfp	none
1000002046_20min_s7_mODC.2_pup1-rfp_none	852.823000000004	267.52235	19	20min_s7	yeGFP-mODC	pup1-rfp	none
1000002046_20min_s7_mODC.2_pup1-rfp_none	900.1600000000035	250.3815166666667	20	20min_s7	yeGFP-mODC	pup1-rfp	none
1000002046_20min_s7_mODC.2_pup1-rfp_none	946.7379999999976	238.10245000000003	21	20min_s7	yeGFP-mODC	pup1-rfp	none
1000002046_20min_s7_mODC.2_pup1-rfp_none	992.4449999999924	219.26824999999997	22	20min_s7	yeGFP-mODC	pup1-rfp	none
1000002046_20min_s7_mODC.2_pup1-rfp_none	1039.2639999999956	205.73416666666665	23	20min_s7	yeGFP-mODC	pup1-rfp	none
1000002046_20min_s7_mODC.2_pup1-rfp_none	1085.2620000000024	190.63525	24	20min_s7	yeGFP-mODC	pup1-rfp	none
1000002046_20min_s7_mODC.2_pup1-rfp_none	1133.8070000000007	175.05075	25	20min_s7	yeGFP-mODC	pup1-rfp	none
1000002046_20min_s7_mODC.2_pup1-rfp_none	1180.7609999999986	163.8312166666667	26	20min_s7	yeGFP-mODC	pup1-rfp	none
1000002046_20min_s7_mODC.2_pup1-rfp_none	1227.8099999999977	153.29721666666666	27	20min_s7	yeGFP-mODC	pup1-rfp	none
1000002046_20min_s7_mODC.2_pup1-rfp_none	1275.2569999999978	137.29410000000004	28	20min_s7	yeGFP-mODC	pup1-rfp	none
1000002046_20min_s7_mODC.2_pup1-rfp_none	1323.2020000000048	125.8124	29	20min_s7	yeGFP-mODC	pup1-rfp	none
1000002046_20min_s7_mODC.2_pup1-rfp_none	1369.5570000000007	119.17475000000005	30	20min_s7	yeGFP-mODC	pup1-rfp	none
1000002046_20min_s7_mODC.2_pup1-rfp_none	1429.9790000000066	109.95750000000004	31	20min_s7	yeGFP-mODC	pup1-rfp	none
1000002047_20min_s3_mODC.2_pup1-rfp_none	0	396.208	1	20min_s3	yeGFP-mODC	pup1-rfp	none
1000002047_20min_s3_mODC.2_pup1-rfp_none	59.28200000000652	365.4756000000001	2	20min_s3	yeGFP-mODC	pup1-rfp	none
1000002047_20min_s3_mODC.2_pup1-rfp_none	107.29300000000512	369.2993	3	20min_s3	yeGFP-mODC	pup1-rfp	none
1000002047_20min_s3_mODC.2_pup1-rfp_none	152.25500000000466	336.26789999999994	4	20min_s3	yeGFP-mODC	pup1-rfp	none
1000002047_20min_s3_mODC.2_pup1-rfp_none	200.775999999998	324.53909999999996	5	20min_s3	yeGFP-mODC	pup1-rfp	none
1000002047_20min_s3_mODC.2_pup1-rfp_none	247.77500000000873	299.33555	6	20min_s3	yeGFP-mODC	pup1-rfp	none
1000002047_20min_s3_mODC.2_pup1-rfp_none	294.247000000003	291.3047	7	20min_s3	yeGFP-mODC	pup1-rfp	none
1000002047_20min_s3_mODC.2_pup1-rfp_none	341.7780000000057	272.52809999999994	8	20min_s3	yeGFP-mODC	pup1-rfp	none
1000002047_20min_s3_mODC.2_pup1-rfp_none	389.29499999999825	259.15160000000003	9	20min_s3	yeGFP-mODC	pup1-rfp	none
1000002047_20min_s3_mODC.2_pup1-rfp_none	436.31600000000617	240.0635	10	20min_s3	yeGFP-mODC	pup1-rfp	none
1000002047_20min_s3_mODC.2_pup1-rfp_none	484.2710000000079	219.81760000000008	11	20min_s3	yeGFP-mODC	pup1-rfp	none
1000002047_20min_s3_mODC.2_pup1-rfp_none	531.7379999999976	203.3901000000001	12	20min_s3	yeGFP-mODC	pup1-rfp	none
1000002047_20min_s3_mODC.2_pup1-rfp_none	578.7679999999964	189.57735	13	20min_s3	yeGFP-mODC	pup1-rfp	none
1000002047_20min_s3_mODC.2_pup1-rfp_none	625.926999999996	178.10670000000005	14	20min_s3	yeGFP-mODC	pup1-rfp	none
1000002047_20min_s3_mODC.2_pup1-rfp_none	671.2660000000033	153.53825	15	20min_s3	yeGFP-mODC	pup1-rfp	none
1000002047_20min_s3_mODC.2_pup1-rfp_none	719.3270000000048	145.5364	16	20min_s3	yeGFP-mODC	pup1-rfp	none
1000002047_20min_s3_mODC.2_pup1-rfp_none	766.7649999999994	136.63309999999998	17	20min_s3	yeGFP-mODC	pup1-rfp	none
1000002047_20min_s3_mODC.2_pup1-rfp_none	814.7839999999997	123.5641	18	20min_s3	yeGFP-mODC	pup1-rfp	none
1000002047_20min_s3_mODC.2_pup1-rfp_none	861.8070000000007	105.94815	19	20min_s3	yeGFP-mODC	pup1-rfp	none
1000002047_20min_s3_mODC.2_pup1-rfp_none	908.3249999999972	98.22969999999998	20	20min_s3	yeGFP-mODC	pup1-rfp	none
1000002047_20min_s3_mODC.2_pup1-rfp_none	955.7880000000004	87.90155000000004	21	20min_s3	yeGFP-mODC	pup1-rfp	none
1000002047_20min_s3_mODC.2_pup1-rfp_none	1002.3350000000064	76.79034999999999	22	20min_s3	yeGFP-mODC	pup1-rfp	none
1000002047_20min_s3_mODC.2_pup1-rfp_none	1047.8340000000026	66.33574999999999	23	20min_s3	yeGFP-mODC	pup1-rfp	none
1000002047_20min_s3_mODC.2_pup1-rfp_none	1094.8510000000097	58.04495	24	20min_s3	yeGFP-mODC	pup1-rfp	none
1000002047_20min_s3_mODC.2_pup1-rfp_none	1142.2250000000058	49.507000000000005	25	20min_s3	yeGFP-mODC	pup1-rfp	none
1000002047_20min_s3_mODC.2_pup1-rfp_none	1189.774000000005	44.14920000000002	26	20min_s3	yeGFP-mODC	pup1-rfp	none
1000002047_20min_s3_mODC.2_pup1-rfp_none	1236.8059999999969	39.55819999999997	27	20min_s3	yeGFP-mODC	pup1-rfp	none
1000002047_20min_s3_mODC.2_pup1-rfp_none	1283.781000000003	30.09889999999998	28	20min_s3	yeGFP-mODC	pup1-rfp	none
1000002047_20min_s3_mODC.2_pup1-rfp_none	1331.303	24.47569999999999	29	20min_s3	yeGFP-mODC	pup1-rfp	none
1000002047_20min_s3_mODC.2_pup1-rfp_none	1378.3080000000043	21.28810000000002	30	20min_s3	yeGFP-mODC	pup1-rfp	none
1000002047_20min_s3_mODC.2_pup1-rfp_none	1429.953999999998	17.909300000000023	31	20min_s3	yeGFP-mODC	pup1-rfp	none
1000002047_20min_s6_mODC.2_pup1-rfp_none	0	282.7039	1	20min_s6	yeGFP-mODC	pup1-rfp	none
1000002047_20min_s6_mODC.2_pup1-rfp_none	52.828999999997905	253.9632	2	20min_s6	yeGFP-mODC	pup1-rfp	none
1000002047_20min_s6_mODC.2_pup1-rfp_none	99.82200000000012	238.3344	3	20min_s6	yeGFP-mODC	pup1-rfp	none
1000002047_20min_s6_mODC.2_pup1-rfp_none	146.80199999999604	220.81930000000003	4	20min_s6	yeGFP-mODC	pup1-rfp	none
1000002047_20min_s6_mODC.2_pup1-rfp_none	194.30299999999988	200.1033	5	20min_s6	yeGFP-mODC	pup1-rfp	none
1000002047_20min_s6_mODC.2_pup1-rfp_none	240.9670000000042	199.47075	6	20min_s6	yeGFP-mODC	pup1-rfp	none
1000002047_20min_s6_mODC.2_pup1-rfp_none	288.3680000000022	173.83160000000004	7	20min_s6	yeGFP-mODC	pup1-rfp	none
1000002047_20min_s6_mODC.2_pup1-rfp_none	335.81600000000617	161.4167	8	20min_s6	yeGFP-mODC	pup1-rfp	none
1000002047_20min_s6_mODC.2_pup1-rfp_none	383.8130000000092	141.85020000000003	9	20min_s6	yeGFP-mODC	pup1-rfp	none
1000002047_20min_s6_mODC.2_pup1-rfp_none	429.3709999999992	132.43370000000002	10	20min_s6	yeGFP-mODC	pup1-rfp	none
1000002047_20min_s6_mODC.2_pup1-rfp_none	478.31200000000536	108.97470000000008	11	20min_s6	yeGFP-mODC	pup1-rfp	none
1000002047_20min_s6_mODC.2_pup1-rfp_none	525.8439999999973	100.24720000000008	12	20min_s6	yeGFP-mODC	pup1-rfp	none
1000002047_20min_s6_mODC.2_pup1-rfp_none	572.801999999996	103.79635000000006	13	20min_s6	yeGFP-mODC	pup1-rfp	none
1000002047_20min_s6_mODC.2_pup1-rfp_none	618.372000000003	97.15200000000006	14	20min_s6	yeGFP-mODC	pup1-rfp	none
1000002047_20min_s6_mODC.2_pup1-rfp_none	664.8889999999956	86.47305000000001	15	20min_s6	yeGFP-mODC	pup1-rfp	none
1000002047_20min_s6_mODC.2_pup1-rfp_none	713.3510000000097	77.9221	16	20min_s6	yeGFP-mODC	pup1-rfp	none
1000002047_20min_s6_mODC.2_pup1-rfp_none	760.3439999999973	72.374	17	20min_s6	yeGFP-mODC	pup1-rfp	none
1000002047_20min_s6_mODC.2_pup1-rfp_none	808.3399999999965	60.99500000000002	18	20min_s6	yeGFP-mODC	pup1-rfp	none
1000002047_20min_s6_mODC.2_pup1-rfp_none	855.8610000000044	54.720949999999995	19	20min_s6	yeGFP-mODC	pup1-rfp	none
1000002047_20min_s6_mODC.2_pup1-rfp_none	902.3310000000056	52.533600000000014	20	20min_s6	yeGFP-mODC	pup1-rfp	none
1000002047_20min_s6_mODC.2_pup1-rfp_none	948.8819999999978	45.26974999999998	21	20min_s6	yeGFP-mODC	pup1-rfp	none
1000002047_20min_s6_mODC.2_pup1-rfp_none	995.3369999999996	40.91334999999999	22	20min_s6	yeGFP-mODC	pup1-rfp	none
1000002047_20min_s6_mODC.2_pup1-rfp_none	1042.3320000000094	32.63335	23	20min_s6	yeGFP-mODC	pup1-rfp	none
1000002047_20min_s6_mODC.2_pup1-rfp_none	1087.3120000000054	29.139449999999982	24	20min_s6	yeGFP-mODC	pup1-rfp	none
1000002047_20min_s6_mODC.2_pup1-rfp_none	1136.3540000000066	27.208499999999987	25	20min_s6	yeGFP-mODC	pup1-rfp	none
1000002047_20min_s6_mODC.2_pup1-rfp_none	1182.5420000000013	21.33500000000005	26	20min_s6	yeGFP-mODC	pup1-rfp	none
1000002047_20min_s6_mODC.2_pup1-rfp_none	1230.3190000000031	21.328900000000004	27	20min_s6	yeGFP-mODC	pup1-rfp	none
1000002047_20min_s6_mODC.2_pup1-rfp_none	1277.3050000000076	18.022400000000022	28	20min_s6	yeGFP-mODC	pup1-rfp	none
1000002047_20min_s6_mODC.2_pup1-rfp_none	1325.843999999997	13.5942	29	20min_s6	yeGFP-mODC	pup1-rfp	none
1000002047_20min_s6_mODC.2_pup1-rfp_none	1371.8450000000012	12.051900000000025	30	20min_s6	yeGFP-mODC	pup1-rfp	none
1000002047_20min_s6_mODC.2_pup1-rfp_none	1430.0540000000035	10.189200000000078	31	20min_s6	yeGFP-mODC	pup1-rfp	none
1000002047_20min_s7_mODC.2_pup1-rfp_none	0	200.2043500000001	1	20min_s7	yeGFP-mODC	pup1-rfp	none
1000002047_20min_s7_mODC.2_pup1-rfp_none	50.69800000000396	179.9394833333334	2	20min_s7	yeGFP-mODC	pup1-rfp	none
1000002047_20min_s7_mODC.2_pup1-rfp_none	96.8790000000008	156.8031666666666	3	20min_s7	yeGFP-mODC	pup1-rfp	none
1000002047_20min_s7_mODC.2_pup1-rfp_none	144.29099999999744	156.87149999999997	4	20min_s7	yeGFP-mODC	pup1-rfp	none
1000002047_20min_s7_mODC.2_pup1-rfp_none	192.33400000000256	149.64216666666667	5	20min_s7	yeGFP-mODC	pup1-rfp	none
1000002047_20min_s7_mODC.2_pup1-rfp_none	237.80499999999304	150.09525000000002	6	20min_s7	yeGFP-mODC	pup1-rfp	none
1000002047_20min_s7_mODC.2_pup1-rfp_none	285.82799999999406	145.99998333333338	7	20min_s7	yeGFP-mODC	pup1-rfp	none
1000002047_20min_s7_mODC.2_pup1-rfp_none	333.43099999999686	124.34283333333336	8	20min_s7	yeGFP-mODC	pup1-rfp	none
1000002047_20min_s7_mODC.2_pup1-rfp_none	380.7430000000022	116.35491666666668	9	20min_s7	yeGFP-mODC	pup1-rfp	none
1000002047_20min_s7_mODC.2_pup1-rfp_none	427.2130000000034	110.25098333333337	10	20min_s7	yeGFP-mODC	pup1-rfp	none
1000002047_20min_s7_mODC.2_pup1-rfp_none	476.18300000000454	103.44935000000008	11	20min_s7	yeGFP-mODC	pup1-rfp	none
1000002047_20min_s7_mODC.2_pup1-rfp_none	523.2979999999952	95.62716666666674	12	20min_s7	yeGFP-mODC	pup1-rfp	none
1000002047_20min_s7_mODC.2_pup1-rfp_none	570.2280000000028	85.11716666666673	13	20min_s7	yeGFP-mODC	pup1-rfp	none
1000002047_20min_s7_mODC.2_pup1-rfp_none	616.1330000000016	78.08978333333341	14	20min_s7	yeGFP-mODC	pup1-rfp	none
1000002047_20min_s7_mODC.2_pup1-rfp_none	662.7740000000049	72.97291666666668	15	20min_s7	yeGFP-mODC	pup1-rfp	none
1000002047_20min_s7_mODC.2_pup1-rfp_none	711.0420000000013	68.96350000000001	16	20min_s7	yeGFP-mODC	pup1-rfp	none
1000002047_20min_s7_mODC.2_pup1-rfp_none	758.2649999999994	63.341416666666646	17	20min_s7	yeGFP-mODC	pup1-rfp	none
1000002047_20min_s7_mODC.2_pup1-rfp_none	805.8260000000009	55.62383333333334	18	20min_s7	yeGFP-mODC	pup1-rfp	none
1000002047_20min_s7_mODC.2_pup1-rfp_none	852.823000000004	51.39235000000003	19	20min_s7	yeGFP-mODC	pup1-rfp	none
1000002047_20min_s7_mODC.2_pup1-rfp_none	900.1600000000035	48.08851666666664	20	20min_s7	yeGFP-mODC	pup1-rfp	none
1000002047_20min_s7_mODC.2_pup1-rfp_none	946.7379999999976	45.30945000000002	21	20min_s7	yeGFP-mODC	pup1-rfp	none
1000002047_20min_s7_mODC.2_pup1-rfp_none	992.4449999999924	41.45025000000002	22	20min_s7	yeGFP-mODC	pup1-rfp	none
1000002047_20min_s7_mODC.2_pup1-rfp_none	1039.2639999999956	34.17316666666667	23	20min_s7	yeGFP-mODC	pup1-rfp	none
1000002047_20min_s7_mODC.2_pup1-rfp_none	1085.2620000000024	29.68625000000003	24	20min_s7	yeGFP-mODC	pup1-rfp	none
1000002047_20min_s7_mODC.2_pup1-rfp_none	1133.8070000000007	28.276749999999993	25	20min_s7	yeGFP-mODC	pup1-rfp	none
1000002047_20min_s7_mODC.2_pup1-rfp_none	1180.7609999999986	21.77921666666667	26	20min_s7	yeGFP-mODC	pup1-rfp	none
1000002047_20min_s7_mODC.2_pup1-rfp_none	1227.8099999999977	21.96921666666668	27	20min_s7	yeGFP-mODC	pup1-rfp	none
1000002047_20min_s7_mODC.2_pup1-rfp_none	1275.2569999999978	21.628099999999986	28	20min_s7	yeGFP-mODC	pup1-rfp	none
1000002047_20min_s7_mODC.2_pup1-rfp_none	1323.2020000000048	19.947399999999988	29	20min_s7	yeGFP-mODC	pup1-rfp	none
1000002047_20min_s7_mODC.2_pup1-rfp_none	1369.5570000000007	17.057750000000034	30	20min_s7	yeGFP-mODC	pup1-rfp	none
1000002047_20min_s7_mODC.2_pup1-rfp_none	1429.9790000000066	17.14950000000004	31	20min_s7	yeGFP-mODC	pup1-rfp	none
1000002048_20min_s4_mODC.2_pup1-rfp_none	0	449.1550166666667	1	20min_s4	yeGFP-mODC	pup1-rfp	none
1000002048_20min_s4_mODC.2_pup1-rfp_none	57.03500000000349	420.5504833333333	2	20min_s4	yeGFP-mODC	pup1-rfp	none
1000002048_20min_s4_mODC.2_pup1-rfp_none	104.55199999999604	390.896	3	20min_s4	yeGFP-mODC	pup1-rfp	none
1000002048_20min_s4_mODC.2_pup1-rfp_none	149.5280000000057	365.1265833333333	4	20min_s4	yeGFP-mODC	pup1-rfp	none
1000002048_20min_s4_mODC.2_pup1-rfp_none	198.0500000000029	339.38783333333333	5	20min_s4	yeGFP-mODC	pup1-rfp	none
1000002048_20min_s4_mODC.2_pup1-rfp_none	245.17799999999988	325.8864166666667	6	20min_s4	yeGFP-mODC	pup1-rfp	none
1000002048_20min_s4_mODC.2_pup1-rfp_none	292.0310000000027	303.5369833333334	7	20min_s4	yeGFP-mODC	pup1-rfp	none
1000002048_20min_s4_mODC.2_pup1-rfp_none	339.275999999998	276.7698333333333	8	20min_s4	yeGFP-mODC	pup1-rfp	none
1000002048_20min_s4_mODC.2_pup1-rfp_none	387.0170000000071	260.34825	9	20min_s4	yeGFP-mODC	pup1-rfp	none
1000002048_20min_s4_mODC.2_pup1-rfp_none	434.0529999999999	242.34256666666673	10	20min_s4	yeGFP-mODC	pup1-rfp	none
1000002048_20min_s4_mODC.2_pup1-rfp_none	481.5630000000092	219.26060000000007	11	20min_s4	yeGFP-mODC	pup1-rfp	none
1000002048_20min_s4_mODC.2_pup1-rfp_none	529.5550000000076	207.48433333333335	12	20min_s4	yeGFP-mODC	pup1-rfp	none
1000002048_20min_s4_mODC.2_pup1-rfp_none	576.2449999999953	189.6634166666667	13	20min_s4	yeGFP-mODC	pup1-rfp	none
1000002048_20min_s4_mODC.2_pup1-rfp_none	623.3929999999964	174.4892833333334	14	20min_s4	yeGFP-mODC	pup1-rfp	none
1000002048_20min_s4_mODC.2_pup1-rfp_none	669.0660000000062	162.72125	15	20min_s4	yeGFP-mODC	pup1-rfp	none
1000002048_20min_s4_mODC.2_pup1-rfp_none	717.099000000002	147.17191666666665	16	20min_s4	yeGFP-mODC	pup1-rfp	none
1000002048_20min_s4_mODC.2_pup1-rfp_none	764.551999999996	133.16008333333332	17	20min_s4	yeGFP-mODC	pup1-rfp	none
1000002048_20min_s4_mODC.2_pup1-rfp_none	812.2649999999994	117.48824999999998	18	20min_s4	yeGFP-mODC	pup1-rfp	none
1000002048_20min_s4_mODC.2_pup1-rfp_none	859.4279999999999	108.00585000000004	19	20min_s4	yeGFP-mODC	pup1-rfp	none
1000002048_20min_s4_mODC.2_pup1-rfp_none	905.5540000000036	95.52101666666664	20	20min_s4	yeGFP-mODC	pup1-rfp	none
1000002048_20min_s4_mODC.2_pup1-rfp_none	953.0950000000012	90.89445000000003	21	20min_s4	yeGFP-mODC	pup1-rfp	none
1000002048_20min_s4_mODC.2_pup1-rfp_none	999.593000000008	80.37383333333335	22	20min_s4	yeGFP-mODC	pup1-rfp	none
1000002048_20min_s4_mODC.2_pup1-rfp_none	1045.411000000007	71.81408333333334	23	20min_s4	yeGFP-mODC	pup1-rfp	none
1000002048_20min_s4_mODC.2_pup1-rfp_none	1092.6030000000028	66.10641666666663	24	20min_s4	yeGFP-mODC	pup1-rfp	none
1000002048_20min_s4_mODC.2_pup1-rfp_none	1140.0570000000007	61.35349999999997	25	20min_s4	yeGFP-mODC	pup1-rfp	none
1000002048_20min_s4_mODC.2_pup1-rfp_none	1187.3859999999986	54.18630000000006	26	20min_s4	yeGFP-mODC	pup1-rfp	none
1000002048_20min_s4_mODC.2_pup1-rfp_none	1233.6380000000063	49.12213333333335	27	20min_s4	yeGFP-mODC	pup1-rfp	none
1000002048_20min_s4_mODC.2_pup1-rfp_none	1281.0650000000023	45.41085000000003	28	20min_s4	yeGFP-mODC	pup1-rfp	none
1000002048_20min_s4_mODC.2_pup1-rfp_none	1329.5910000000003	38.29039999999998	29	20min_s4	yeGFP-mODC	pup1-rfp	none
1000002048_20min_s4_mODC.2_pup1-rfp_none	1375.9640000000072	34.498583333333364	30	20min_s4	yeGFP-mODC	pup1-rfp	none
1000002048_20min_s4_mODC.2_pup1-rfp_none	1429.8390000000072	34.995750000000065	31	20min_s4	yeGFP-mODC	pup1-rfp	none
1000002048_20min_s6_mODC.2_pup1-rfp_none	0	381.5149	1	20min_s6	yeGFP-mODC	pup1-rfp	none
1000002048_20min_s6_mODC.2_pup1-rfp_none	52.828999999997905	341.19420000000014	2	20min_s6	yeGFP-mODC	pup1-rfp	none
1000002048_20min_s6_mODC.2_pup1-rfp_none	99.82200000000012	315.0984	3	20min_s6	yeGFP-mODC	pup1-rfp	none
1000002048_20min_s6_mODC.2_pup1-rfp_none	146.80199999999604	299.11029999999994	4	20min_s6	yeGFP-mODC	pup1-rfp	none
1000002048_20min_s6_mODC.2_pup1-rfp_none	194.30299999999988	285.0063	5	20min_s6	yeGFP-mODC	pup1-rfp	none
1000002048_20min_s6_mODC.2_pup1-rfp_none	240.9670000000042	291.49875	6	20min_s6	yeGFP-mODC	pup1-rfp	none
1000002048_20min_s6_mODC.2_pup1-rfp_none	288.3680000000022	264.65160000000014	7	20min_s6	yeGFP-mODC	pup1-rfp	none
1000002048_20min_s6_mODC.2_pup1-rfp_none	335.81600000000617	254.0246999999999	8	20min_s6	yeGFP-mODC	pup1-rfp	none
1000002048_20min_s6_mODC.2_pup1-rfp_none	383.8130000000092	235.2332	9	20min_s6	yeGFP-mODC	pup1-rfp	none
1000002048_20min_s6_mODC.2_pup1-rfp_none	429.3709999999992	228.4887	10	20min_s6	yeGFP-mODC	pup1-rfp	none
1000002048_20min_s6_mODC.2_pup1-rfp_none	478.31200000000536	208.68070000000012	11	20min_s6	yeGFP-mODC	pup1-rfp	none
1000002048_20min_s6_mODC.2_pup1-rfp_none	525.8439999999973	190.35520000000008	12	20min_s6	yeGFP-mODC	pup1-rfp	none
1000002048_20min_s6_mODC.2_pup1-rfp_none	572.801999999996	180.64935000000008	13	20min_s6	yeGFP-mODC	pup1-rfp	none
1000002048_20min_s6_mODC.2_pup1-rfp_none	618.372000000003	169.34800000000007	14	20min_s6	yeGFP-mODC	pup1-rfp	none
1000002048_20min_s6_mODC.2_pup1-rfp_none	664.8889999999956	155.82105	15	20min_s6	yeGFP-mODC	pup1-rfp	none
1000002048_20min_s6_mODC.2_pup1-rfp_none	713.3510000000097	145.84609999999998	16	20min_s6	yeGFP-mODC	pup1-rfp	none
1000002048_20min_s6_mODC.2_pup1-rfp_none	760.3439999999973	134.049	17	20min_s6	yeGFP-mODC	pup1-rfp	none
1000002048_20min_s6_mODC.2_pup1-rfp_none	808.3399999999965	119.74899999999998	18	20min_s6	yeGFP-mODC	pup1-rfp	none
1000002048_20min_s6_mODC.2_pup1-rfp_none	855.8610000000044	110.33295	19	20min_s6	yeGFP-mODC	pup1-rfp	none
1000002048_20min_s6_mODC.2_pup1-rfp_none	902.3310000000056	101.6426	20	20min_s6	yeGFP-mODC	pup1-rfp	none
1000002048_20min_s6_mODC.2_pup1-rfp_none	948.8819999999978	88.67075	21	20min_s6	yeGFP-mODC	pup1-rfp	none
1000002048_20min_s6_mODC.2_pup1-rfp_none	995.3369999999996	80.78235000000001	22	20min_s6	yeGFP-mODC	pup1-rfp	none
1000002048_20min_s6_mODC.2_pup1-rfp_none	1042.3320000000094	74.10334999999998	23	20min_s6	yeGFP-mODC	pup1-rfp	none
1000002048_20min_s6_mODC.2_pup1-rfp_none	1087.3120000000054	69.21844999999999	24	20min_s6	yeGFP-mODC	pup1-rfp	none
1000002048_20min_s6_mODC.2_pup1-rfp_none	1136.3540000000066	63.32450000000003	25	20min_s6	yeGFP-mODC	pup1-rfp	none
1000002048_20min_s6_mODC.2_pup1-rfp_none	1182.5420000000013	55.37600000000005	26	20min_s6	yeGFP-mODC	pup1-rfp	none
1000002048_20min_s6_mODC.2_pup1-rfp_none	1230.3190000000031	52.63890000000001	27	20min_s6	yeGFP-mODC	pup1-rfp	none
1000002048_20min_s6_mODC.2_pup1-rfp_none	1277.3050000000076	44.17539999999999	28	20min_s6	yeGFP-mODC	pup1-rfp	none
1000002048_20min_s6_mODC.2_pup1-rfp_none	1325.843999999997	39.99619999999999	29	20min_s6	yeGFP-mODC	pup1-rfp	none
1000002048_20min_s6_mODC.2_pup1-rfp_none	1371.8450000000012	35.629900000000056	30	20min_s6	yeGFP-mODC	pup1-rfp	none
1000002048_20min_s6_mODC.2_pup1-rfp_none	1430.0540000000035	33.470200000000084	31	20min_s6	yeGFP-mODC	pup1-rfp	none
1000002049_20min_s3_mODC.2_pup1-rfp_none	0	535.7470000000001	1	20min_s3	yeGFP-mODC	pup1-rfp	none
1000002049_20min_s3_mODC.2_pup1-rfp_none	59.28200000000652	511.8976000000001	2	20min_s3	yeGFP-mODC	pup1-rfp	none
1000002049_20min_s3_mODC.2_pup1-rfp_none	107.29300000000512	493.0773	3	20min_s3	yeGFP-mODC	pup1-rfp	none
1000002049_20min_s3_mODC.2_pup1-rfp_none	152.25500000000466	463.5509	4	20min_s3	yeGFP-mODC	pup1-rfp	none
1000002049_20min_s3_mODC.2_pup1-rfp_none	200.775999999998	442.5710999999999	5	20min_s3	yeGFP-mODC	pup1-rfp	none
1000002049_20min_s3_mODC.2_pup1-rfp_none	247.77500000000873	410.76355	6	20min_s3	yeGFP-mODC	pup1-rfp	none
1000002049_20min_s3_mODC.2_pup1-rfp_none	294.247000000003	403.8527	7	20min_s3	yeGFP-mODC	pup1-rfp	none
1000002049_20min_s3_mODC.2_pup1-rfp_none	341.7780000000057	368.4331	8	20min_s3	yeGFP-mODC	pup1-rfp	none
1000002049_20min_s3_mODC.2_pup1-rfp_none	389.29499999999825	346.39160000000004	9	20min_s3	yeGFP-mODC	pup1-rfp	none
1000002049_20min_s3_mODC.2_pup1-rfp_none	436.31600000000617	331.1935	10	20min_s3	yeGFP-mODC	pup1-rfp	none
1000002049_20min_s3_mODC.2_pup1-rfp_none	484.2710000000079	321.8046000000001	11	20min_s3	yeGFP-mODC	pup1-rfp	none
1000002049_20min_s3_mODC.2_pup1-rfp_none	531.7379999999976	287.97810000000004	12	20min_s3	yeGFP-mODC	pup1-rfp	none
1000002049_20min_s3_mODC.2_pup1-rfp_none	578.7679999999964	270.42535000000004	13	20min_s3	yeGFP-mODC	pup1-rfp	none
1000002049_20min_s3_mODC.2_pup1-rfp_none	625.926999999996	260.8347	14	20min_s3	yeGFP-mODC	pup1-rfp	none
1000002049_20min_s3_mODC.2_pup1-rfp_none	671.2660000000033	237.39325	15	20min_s3	yeGFP-mODC	pup1-rfp	none
1000002049_20min_s3_mODC.2_pup1-rfp_none	719.3270000000048	222.02940000000004	16	20min_s3	yeGFP-mODC	pup1-rfp	none
1000002049_20min_s3_mODC.2_pup1-rfp_none	766.7649999999994	206.0431	17	20min_s3	yeGFP-mODC	pup1-rfp	none
1000002049_20min_s3_mODC.2_pup1-rfp_none	814.7839999999997	180.3221	18	20min_s3	yeGFP-mODC	pup1-rfp	none
1000002049_20min_s3_mODC.2_pup1-rfp_none	861.8070000000007	171.43615	19	20min_s3	yeGFP-mODC	pup1-rfp	none
1000002049_20min_s3_mODC.2_pup1-rfp_none	908.3249999999972	156.1377	20	20min_s3	yeGFP-mODC	pup1-rfp	none
1000002049_20min_s3_mODC.2_pup1-rfp_none	955.7880000000004	142.58955000000003	21	20min_s3	yeGFP-mODC	pup1-rfp	none
1000002049_20min_s3_mODC.2_pup1-rfp_none	1002.3350000000064	129.69335	22	20min_s3	yeGFP-mODC	pup1-rfp	none
1000002049_20min_s3_mODC.2_pup1-rfp_none	1047.8340000000026	115.04774999999998	23	20min_s3	yeGFP-mODC	pup1-rfp	none
1000002049_20min_s3_mODC.2_pup1-rfp_none	1094.8510000000097	108.69695	24	20min_s3	yeGFP-mODC	pup1-rfp	none
1000002049_20min_s3_mODC.2_pup1-rfp_none	1142.2250000000058	98.293	25	20min_s3	yeGFP-mODC	pup1-rfp	none
1000002049_20min_s3_mODC.2_pup1-rfp_none	1189.774000000005	91.50920000000004	26	20min_s3	yeGFP-mODC	pup1-rfp	none
1000002049_20min_s3_mODC.2_pup1-rfp_none	1236.8059999999969	79.5232	27	20min_s3	yeGFP-mODC	pup1-rfp	none
1000002049_20min_s3_mODC.2_pup1-rfp_none	1283.781000000003	70.21290000000002	28	20min_s3	yeGFP-mODC	pup1-rfp	none
1000002049_20min_s3_mODC.2_pup1-rfp_none	1331.303	65.2227	29	20min_s3	yeGFP-mODC	pup1-rfp	none
1000002049_20min_s3_mODC.2_pup1-rfp_none	1378.3080000000043	55.81410000000003	30	20min_s3	yeGFP-mODC	pup1-rfp	none
1000002049_20min_s3_mODC.2_pup1-rfp_none	1429.953999999998	51.41530000000005	31	20min_s3	yeGFP-mODC	pup1-rfp	none
1000002049_20min_s4_mODC.2_pup1-rfp_none	0	143.67001666666664	1	20min_s4	yeGFP-mODC	pup1-rfp	none
1000002049_20min_s4_mODC.2_pup1-rfp_none	57.03500000000349	130.4674833333334	2	20min_s4	yeGFP-mODC	pup1-rfp	none
1000002049_20min_s4_mODC.2_pup1-rfp_none	104.55199999999604	124.10899999999998	3	20min_s4	yeGFP-mODC	pup1-rfp	none
1000002049_20min_s4_mODC.2_pup1-rfp_none	149.5280000000057	107.19758333333333	4	20min_s4	yeGFP-mODC	pup1-rfp	none
1000002049_20min_s4_mODC.2_pup1-rfp_none	198.0500000000029	102.47183333333336	5	20min_s4	yeGFP-mODC	pup1-rfp	none
1000002049_20min_s4_mODC.2_pup1-rfp_none	245.17799999999988	96.23741666666668	6	20min_s4	yeGFP-mODC	pup1-rfp	none
1000002049_20min_s4_mODC.2_pup1-rfp_none	292.0310000000027	91.0879833333334	7	20min_s4	yeGFP-mODC	pup1-rfp	none
1000002049_20min_s4_mODC.2_pup1-rfp_none	339.275999999998	79.17983333333333	8	20min_s4	yeGFP-mODC	pup1-rfp	none
1000002049_20min_s4_mODC.2_pup1-rfp_none	387.0170000000071	75.44125	9	20min_s4	yeGFP-mODC	pup1-rfp	none
1000002049_20min_s4_mODC.2_pup1-rfp_none	434.0529999999999	77.7235666666667	10	20min_s4	yeGFP-mODC	pup1-rfp	none
1000002049_20min_s4_mODC.2_pup1-rfp_none	481.5630000000092	69.49660000000011	11	20min_s4	yeGFP-mODC	pup1-rfp	none
1000002049_20min_s4_mODC.2_pup1-rfp_none	529.5550000000076	58.997333333333415	12	20min_s4	yeGFP-mODC	pup1-rfp	none
1000002049_20min_s4_mODC.2_pup1-rfp_none	576.2449999999953	52.34041666666674	13	20min_s4	yeGFP-mODC	pup1-rfp	none
1000002049_20min_s4_mODC.2_pup1-rfp_none	623.3929999999964	49.07528333333342	14	20min_s4	yeGFP-mODC	pup1-rfp	none
1000002049_20min_s4_mODC.2_pup1-rfp_none	669.0660000000062	47.83425000000001	15	20min_s4	yeGFP-mODC	pup1-rfp	none
1000002049_20min_s4_mODC.2_pup1-rfp_none	717.099000000002	46.750916666666654	16	20min_s4	yeGFP-mODC	pup1-rfp	none
1000002049_20min_s4_mODC.2_pup1-rfp_none	764.551999999996	41.31308333333334	17	20min_s4	yeGFP-mODC	pup1-rfp	none
1000002049_20min_s4_mODC.2_pup1-rfp_none	812.2649999999994	33.60725000000001	18	20min_s4	yeGFP-mODC	pup1-rfp	none
1000002049_20min_s4_mODC.2_pup1-rfp_none	859.4279999999999	32.76485	19	20min_s4	yeGFP-mODC	pup1-rfp	none
1000002049_20min_s4_mODC.2_pup1-rfp_none	905.5540000000036	27.87301666666668	20	20min_s4	yeGFP-mODC	pup1-rfp	none
1000002049_20min_s4_mODC.2_pup1-rfp_none	953.0950000000012	25.741450000000007	21	20min_s4	yeGFP-mODC	pup1-rfp	none
1000002049_20min_s4_mODC.2_pup1-rfp_none	999.593000000008	22.995833333333316	22	20min_s4	yeGFP-mODC	pup1-rfp	none
1000002049_20min_s4_mODC.2_pup1-rfp_none	1045.411000000007	19.25508333333331	23	20min_s4	yeGFP-mODC	pup1-rfp	none
1000002049_20min_s4_mODC.2_pup1-rfp_none	1092.6030000000028	17.03441666666663	24	20min_s4	yeGFP-mODC	pup1-rfp	none
1000002049_20min_s4_mODC.2_pup1-rfp_none	1140.0570000000007	14.909500000000008	25	20min_s4	yeGFP-mODC	pup1-rfp	none
1000002049_20min_s4_mODC.2_pup1-rfp_none	1187.3859999999986	11.748300000000071	26	20min_s4	yeGFP-mODC	pup1-rfp	none
1000002049_20min_s4_mODC.2_pup1-rfp_none	1233.6380000000063	9.109133333333318	27	20min_s4	yeGFP-mODC	pup1-rfp	none
1000002049_20min_s4_mODC.2_pup1-rfp_none	1281.0650000000023	5.2218500000000105	28	20min_s4	yeGFP-mODC	pup1-rfp	none
1000002049_20min_s4_mODC.2_pup1-rfp_none	1329.5910000000003	4.58239999999995	29	20min_s4	yeGFP-mODC	pup1-rfp	none
1000002049_20min_s4_mODC.2_pup1-rfp_none	1375.9640000000072	5.436583333333353	30	20min_s4	yeGFP-mODC	pup1-rfp	none
1000002049_20min_s4_mODC.2_pup1-rfp_none	1429.8390000000072	1.1507500000000377	31	20min_s4	yeGFP-mODC	pup1-rfp	none
1000002049_20min_s5_mODC.2_pup1-rfp_none	0	330.6771833333333	1	20min_s5	yeGFP-mODC	pup1-rfp	none
1000002049_20min_s5_mODC.2_pup1-rfp_none	54.86000000000058	305.9667333333334	2	20min_s5	yeGFP-mODC	pup1-rfp	none
1000002049_20min_s5_mODC.2_pup1-rfp_none	101.75299999999696	283.48291666666665	3	20min_s5	yeGFP-mODC	pup1-rfp	none
1000002049_20min_s5_mODC.2_pup1-rfp_none	147.97299999999814	263.88716666666664	4	20min_s5	yeGFP-mODC	pup1-rfp	none
1000002049_20min_s5_mODC.2_pup1-rfp_none	196.0639999999985	250.87208333333336	5	20min_s5	yeGFP-mODC	pup1-rfp	none
1000002049_20min_s5_mODC.2_pup1-rfp_none	243.224000000002	251.62283333333335	6	20min_s5	yeGFP-mODC	pup1-rfp	none
1000002049_20min_s5_mODC.2_pup1-rfp_none	290.30199999999604	224.19731666666664	7	20min_s5	yeGFP-mODC	pup1-rfp	none
1000002049_20min_s5_mODC.2_pup1-rfp_none	337.62399999999616	208.60016666666672	8	20min_s5	yeGFP-mODC	pup1-rfp	none
1000002049_20min_s5_mODC.2_pup1-rfp_none	385.73099999999977	186.69683333333336	9	20min_s5	yeGFP-mODC	pup1-rfp	none
1000002049_20min_s5_mODC.2_pup1-rfp_none	431.3199999999924	179.60973333333337	10	20min_s5	yeGFP-mODC	pup1-rfp	none
1000002049_20min_s5_mODC.2_pup1-rfp_none	479.81900000000314	166.55226666666675	11	20min_s5	yeGFP-mODC	pup1-rfp	none
1000002049_20min_s5_mODC.2_pup1-rfp_none	527.7280000000028	153.91141666666675	12	20min_s5	yeGFP-mODC	pup1-rfp	none
1000002049_20min_s5_mODC.2_pup1-rfp_none	574.3089999999938	139.47483333333338	13	20min_s5	yeGFP-mODC	pup1-rfp	none
1000002049_20min_s5_mODC.2_pup1-rfp_none	620.4049999999988	128.1232833333334	14	20min_s5	yeGFP-mODC	pup1-rfp	none
1000002049_20min_s5_mODC.2_pup1-rfp_none	667.031999999992	123.13425	15	20min_s5	yeGFP-mODC	pup1-rfp	none
1000002049_20min_s5_mODC.2_pup1-rfp_none	715.2850000000035	104.39516666666673	16	20min_s5	yeGFP-mODC	pup1-rfp	none
1000002049_20min_s5_mODC.2_pup1-rfp_none	762.0240000000049	97.75033333333334	17	20min_s5	yeGFP-mODC	pup1-rfp	none
1000002049_20min_s5_mODC.2_pup1-rfp_none	810.2299999999959	93.33383333333336	18	20min_s5	yeGFP-mODC	pup1-rfp	none
1000002049_20min_s5_mODC.2_pup1-rfp_none	857.6989999999932	75.51235	19	20min_s5	yeGFP-mODC	pup1-rfp	none
1000002049_20min_s5_mODC.2_pup1-rfp_none	903.7899999999936	72.53909999999996	20	20min_s5	yeGFP-mODC	pup1-rfp	none
1000002049_20min_s5_mODC.2_pup1-rfp_none	950.846000000005	62.4532	21	20min_s5	yeGFP-mODC	pup1-rfp	none
1000002049_20min_s5_mODC.2_pup1-rfp_none	997.7510000000038	63.428750000000015	22	20min_s5	yeGFP-mODC	pup1-rfp	none
1000002049_20min_s5_mODC.2_pup1-rfp_none	1043.4569999999949	50.85566666666664	23	20min_s5	yeGFP-mODC	pup1-rfp	none
1000002049_20min_s5_mODC.2_pup1-rfp_none	1090.0770000000048	47.67375000000001	24	20min_s5	yeGFP-mODC	pup1-rfp	none
1000002049_20min_s5_mODC.2_pup1-rfp_none	1137.7669999999923	45.691166666666675	25	20min_s5	yeGFP-mODC	pup1-rfp	none
1000002049_20min_s5_mODC.2_pup1-rfp_none	1184.4159999999974	36.73955000000002	26	20min_s5	yeGFP-mODC	pup1-rfp	none
1000002049_20min_s5_mODC.2_pup1-rfp_none	1231.7930000000051	33.03755000000004	27	20min_s5	yeGFP-mODC	pup1-rfp	none
1000002049_20min_s5_mODC.2_pup1-rfp_none	1279.002999999997	28.45118333333334	28	20min_s5	yeGFP-mODC	pup1-rfp	none
1000002049_20min_s5_mODC.2_pup1-rfp_none	1327.7489999999962	26.906233333333347	29	20min_s5	yeGFP-mODC	pup1-rfp	none
1000002049_20min_s5_mODC.2_pup1-rfp_none	1374.0050000000049	22.803166666666705	30	20min_s5	yeGFP-mODC	pup1-rfp	none
1000002049_20min_s5_mODC.2_pup1-rfp_none	1430.051999999996	19.51266666666671	31	20min_s5	yeGFP-mODC	pup1-rfp	none
1000002050_20min_s6_mODC.2_pup1-rfp_none	0	577.8829000000001	1	20min_s6	yeGFP-mODC	pup1-rfp	none
1000002050_20min_s6_mODC.2_pup1-rfp_none	52.828999999997905	556.2552	2	20min_s6	yeGFP-mODC	pup1-rfp	none
1000002050_20min_s6_mODC.2_pup1-rfp_none	99.82200000000012	553.4864	3	20min_s6	yeGFP-mODC	pup1-rfp	none
1000002050_20min_s6_mODC.2_pup1-rfp_none	146.80199999999604	545.0382999999999	4	20min_s6	yeGFP-mODC	pup1-rfp	none
1000002050_20min_s6_mODC.2_pup1-rfp_none	194.30299999999988	525.2653	5	20min_s6	yeGFP-mODC	pup1-rfp	none
1000002050_20min_s6_mODC.2_pup1-rfp_none	240.9670000000042	496.1087499999999	6	20min_s6	yeGFP-mODC	pup1-rfp	none
1000002050_20min_s6_mODC.2_pup1-rfp_none	288.3680000000022	479.7206000000001	7	20min_s6	yeGFP-mODC	pup1-rfp	none
1000002050_20min_s6_mODC.2_pup1-rfp_none	335.81600000000617	451.9267	8	20min_s6	yeGFP-mODC	pup1-rfp	none
1000002050_20min_s6_mODC.2_pup1-rfp_none	383.8130000000092	426.7272	9	20min_s6	yeGFP-mODC	pup1-rfp	none
1000002050_20min_s6_mODC.2_pup1-rfp_none	429.3709999999992	420.99569999999994	10	20min_s6	yeGFP-mODC	pup1-rfp	none
1000002050_20min_s6_mODC.2_pup1-rfp_none	478.31200000000536	392.4467000000001	11	20min_s6	yeGFP-mODC	pup1-rfp	none
1000002050_20min_s6_mODC.2_pup1-rfp_none	525.8439999999973	370.6412	12	20min_s6	yeGFP-mODC	pup1-rfp	none
1000002050_20min_s6_mODC.2_pup1-rfp_none	572.801999999996	356.88635000000005	13	20min_s6	yeGFP-mODC	pup1-rfp	none
1000002050_20min_s6_mODC.2_pup1-rfp_none	618.372000000003	329.0820000000001	14	20min_s6	yeGFP-mODC	pup1-rfp	none
1000002050_20min_s6_mODC.2_pup1-rfp_none	664.8889999999956	317.99805000000003	15	20min_s6	yeGFP-mODC	pup1-rfp	none
1000002050_20min_s6_mODC.2_pup1-rfp_none	713.3510000000097	306.07309999999995	16	20min_s6	yeGFP-mODC	pup1-rfp	none
1000002050_20min_s6_mODC.2_pup1-rfp_none	760.3439999999973	284.76300000000003	17	20min_s6	yeGFP-mODC	pup1-rfp	none
1000002050_20min_s6_mODC.2_pup1-rfp_none	808.3399999999965	274.1170000000001	18	20min_s6	yeGFP-mODC	pup1-rfp	none
1000002050_20min_s6_mODC.2_pup1-rfp_none	855.8610000000044	247.30395	19	20min_s6	yeGFP-mODC	pup1-rfp	none
1000002050_20min_s6_mODC.2_pup1-rfp_none	902.3310000000056	230.4656	20	20min_s6	yeGFP-mODC	pup1-rfp	none
1000002050_20min_s6_mODC.2_pup1-rfp_none	948.8819999999978	210.27675	21	20min_s6	yeGFP-mODC	pup1-rfp	none
1000002050_20min_s6_mODC.2_pup1-rfp_none	995.3369999999996	205.31135	22	20min_s6	yeGFP-mODC	pup1-rfp	none
1000002050_20min_s6_mODC.2_pup1-rfp_none	1042.3320000000094	186.90335	23	20min_s6	yeGFP-mODC	pup1-rfp	none
1000002050_20min_s6_mODC.2_pup1-rfp_none	1087.3120000000054	173.72445000000002	24	20min_s6	yeGFP-mODC	pup1-rfp	none
1000002050_20min_s6_mODC.2_pup1-rfp_none	1136.3540000000066	158.4335	25	20min_s6	yeGFP-mODC	pup1-rfp	none
1000002050_20min_s6_mODC.2_pup1-rfp_none	1182.5420000000013	148.18300000000005	26	20min_s6	yeGFP-mODC	pup1-rfp	none
1000002050_20min_s6_mODC.2_pup1-rfp_none	1230.3190000000031	138.66189999999995	27	20min_s6	yeGFP-mODC	pup1-rfp	none
1000002050_20min_s6_mODC.2_pup1-rfp_none	1277.3050000000076	125.24840000000005	28	20min_s6	yeGFP-mODC	pup1-rfp	none
1000002050_20min_s6_mODC.2_pup1-rfp_none	1325.843999999997	115.16320000000002	29	20min_s6	yeGFP-mODC	pup1-rfp	none
1000002050_20min_s6_mODC.2_pup1-rfp_none	1371.8450000000012	107.99190000000002	30	20min_s6	yeGFP-mODC	pup1-rfp	none
1000002050_20min_s6_mODC.2_pup1-rfp_none	1430.0540000000035	95.68320000000006	31	20min_s6	yeGFP-mODC	pup1-rfp	none
1000002050_20min_s7_mODC.2_pup1-rfp_none	0	373.01535	1	20min_s7	yeGFP-mODC	pup1-rfp	none
1000002050_20min_s7_mODC.2_pup1-rfp_none	50.69800000000396	339.6954833333334	2	20min_s7	yeGFP-mODC	pup1-rfp	none
1000002050_20min_s7_mODC.2_pup1-rfp_none	96.8790000000008	306.8961666666666	3	20min_s7	yeGFP-mODC	pup1-rfp	none
1000002050_20min_s7_mODC.2_pup1-rfp_none	144.29099999999744	294.67150000000004	4	20min_s7	yeGFP-mODC	pup1-rfp	none
1000002050_20min_s7_mODC.2_pup1-rfp_none	192.33400000000256	274.8801666666667	5	20min_s7	yeGFP-mODC	pup1-rfp	none
1000002050_20min_s7_mODC.2_pup1-rfp_none	237.80499999999304	263.71524999999997	6	20min_s7	yeGFP-mODC	pup1-rfp	none
1000002050_20min_s7_mODC.2_pup1-rfp_none	285.82799999999406	252.07598333333337	7	20min_s7	yeGFP-mODC	pup1-rfp	none
1000002050_20min_s7_mODC.2_pup1-rfp_none	333.43099999999686	227.4568333333333	8	20min_s7	yeGFP-mODC	pup1-rfp	none
1000002050_20min_s7_mODC.2_pup1-rfp_none	380.7430000000022	208.0959166666667	9	20min_s7	yeGFP-mODC	pup1-rfp	none
1000002050_20min_s7_mODC.2_pup1-rfp_none	427.2130000000034	194.99298333333337	10	20min_s7	yeGFP-mODC	pup1-rfp	none
1000002050_20min_s7_mODC.2_pup1-rfp_none	476.18300000000454	181.6523500000001	11	20min_s7	yeGFP-mODC	pup1-rfp	none
1000002050_20min_s7_mODC.2_pup1-rfp_none	523.2979999999952	162.67916666666676	12	20min_s7	yeGFP-mODC	pup1-rfp	none
1000002050_20min_s7_mODC.2_pup1-rfp_none	570.2280000000028	151.77316666666673	13	20min_s7	yeGFP-mODC	pup1-rfp	none
1000002050_20min_s7_mODC.2_pup1-rfp_none	616.1330000000016	136.85578333333336	14	20min_s7	yeGFP-mODC	pup1-rfp	none
1000002050_20min_s7_mODC.2_pup1-rfp_none	662.7740000000049	125.53491666666667	15	20min_s7	yeGFP-mODC	pup1-rfp	none
1000002050_20min_s7_mODC.2_pup1-rfp_none	711.0420000000013	115.39249999999998	16	20min_s7	yeGFP-mODC	pup1-rfp	none
1000002050_20min_s7_mODC.2_pup1-rfp_none	758.2649999999994	106.5964166666667	17	20min_s7	yeGFP-mODC	pup1-rfp	none
1000002050_20min_s7_mODC.2_pup1-rfp_none	805.8260000000009	95.3968333333333	18	20min_s7	yeGFP-mODC	pup1-rfp	none
1000002050_20min_s7_mODC.2_pup1-rfp_none	852.823000000004	84.12635	19	20min_s7	yeGFP-mODC	pup1-rfp	none
1000002050_20min_s7_mODC.2_pup1-rfp_none	900.1600000000035	79.97051666666664	20	20min_s7	yeGFP-mODC	pup1-rfp	none
1000002050_20min_s7_mODC.2_pup1-rfp_none	946.7379999999976	70.42345	21	20min_s7	yeGFP-mODC	pup1-rfp	none
1000002050_20min_s7_mODC.2_pup1-rfp_none	992.4449999999924	64.70924999999997	22	20min_s7	yeGFP-mODC	pup1-rfp	none
1000002050_20min_s7_mODC.2_pup1-rfp_none	1039.2639999999956	54.06616666666664	23	20min_s7	yeGFP-mODC	pup1-rfp	none
1000002050_20min_s7_mODC.2_pup1-rfp_none	1085.2620000000024	48.36425000000003	24	20min_s7	yeGFP-mODC	pup1-rfp	none
1000002050_20min_s7_mODC.2_pup1-rfp_none	1133.8070000000007	43.548749999999984	25	20min_s7	yeGFP-mODC	pup1-rfp	none
1000002050_20min_s7_mODC.2_pup1-rfp_none	1180.7609999999986	37.22121666666668	26	20min_s7	yeGFP-mODC	pup1-rfp	none
1000002050_20min_s7_mODC.2_pup1-rfp_none	1227.8099999999977	33.09721666666667	27	20min_s7	yeGFP-mODC	pup1-rfp	none
1000002050_20min_s7_mODC.2_pup1-rfp_none	1275.2569999999978	32.125099999999996	28	20min_s7	yeGFP-mODC	pup1-rfp	none
1000002050_20min_s7_mODC.2_pup1-rfp_none	1323.2020000000048	26.967400000000023	29	20min_s7	yeGFP-mODC	pup1-rfp	none
1000002050_20min_s7_mODC.2_pup1-rfp_none	1369.5570000000007	24.917750000000048	30	20min_s7	yeGFP-mODC	pup1-rfp	none
1000002050_20min_s7_mODC.2_pup1-rfp_none	1429.9790000000066	22.855500000000056	31	20min_s7	yeGFP-mODC	pup1-rfp	none
1000002050_20min_s8_mODC.2_pup1-rfp_none	0	510.14032222222227	1	20min_s8	yeGFP-mODC	pup1-rfp	none
1000002050_20min_s8_mODC.2_pup1-rfp_none	49.379999999990105	474.8752888888889	2	20min_s8	yeGFP-mODC	pup1-rfp	none
1000002050_20min_s8_mODC.2_pup1-rfp_none	95.1820000000007	458.645388888889	3	20min_s8	yeGFP-mODC	pup1-rfp	none
1000002050_20min_s8_mODC.2_pup1-rfp_none	142.3070000000007	422.7143333333332	4	20min_s8	yeGFP-mODC	pup1-rfp	none
1000002050_20min_s8_mODC.2_pup1-rfp_none	190.48799999999756	394.52561111111106	5	20min_s8	yeGFP-mODC	pup1-rfp	none
1000002050_20min_s8_mODC.2_pup1-rfp_none	235.9499999999971	363.8880833333334	6	20min_s8	yeGFP-mODC	pup1-rfp	none
1000002050_20min_s8_mODC.2_pup1-rfp_none	283.78399999999965	346.03312222222235	7	20min_s8	yeGFP-mODC	pup1-rfp	none
1000002050_20min_s8_mODC.2_pup1-rfp_none	331.3680000000022	314.7023888888889	8	20min_s8	yeGFP-mODC	pup1-rfp	none
1000002050_20min_s8_mODC.2_pup1-rfp_none	378.3269999999902	299.29605555555565	9	20min_s8	yeGFP-mODC	pup1-rfp	none
1000002050_20min_s8_mODC.2_pup1-rfp_none	425.99499999999534	279.21473333333324	10	20min_s8	yeGFP-mODC	pup1-rfp	none
1000002050_20min_s8_mODC.2_pup1-rfp_none	473.85199999999895	259.80654444444457	11	20min_s8	yeGFP-mODC	pup1-rfp	none
1000002050_20min_s8_mODC.2_pup1-rfp_none	521.4119999999966	241.72733333333343	12	20min_s8	yeGFP-mODC	pup1-rfp	none
1000002050_20min_s8_mODC.2_pup1-rfp_none	568.2130000000034	213.6156944444445	13	20min_s8	yeGFP-mODC	pup1-rfp	none
1000002050_20min_s8_mODC.2_pup1-rfp_none	613.0690000000031	198.8693666666667	14	20min_s8	yeGFP-mODC	pup1-rfp	none
1000002050_20min_s8_mODC.2_pup1-rfp_none	660.6469999999972	177.95536111111113	15	20min_s8	yeGFP-mODC	pup1-rfp	none
1000002050_20min_s8_mODC.2_pup1-rfp_none	708.4389999999985	161.94077777777778	16	20min_s8	yeGFP-mODC	pup1-rfp	none
1000002050_20min_s8_mODC.2_pup1-rfp_none	756.8889999999956	148.83911111111112	17	20min_s8	yeGFP-mODC	pup1-rfp	none
1000002050_20min_s8_mODC.2_pup1-rfp_none	803.9339999999938	130.0865555555555	18	20min_s8	yeGFP-mODC	pup1-rfp	none
1000002050_20min_s8_mODC.2_pup1-rfp_none	851.0120000000024	111.22207222222224	19	20min_s8	yeGFP-mODC	pup1-rfp	none
1000002050_20min_s8_mODC.2_pup1-rfp_none	897.9529999999941	105.80965555555557	20	20min_s8	yeGFP-mODC	pup1-rfp	none
1000002050_20min_s8_mODC.2_pup1-rfp_none	945.005999999994	95.2192277777778	21	20min_s8	yeGFP-mODC	pup1-rfp	none
1000002050_20min_s8_mODC.2_pup1-rfp_none	989.921000000002	86.61847222222221	22	20min_s8	yeGFP-mODC	pup1-rfp	none
1000002050_20min_s8_mODC.2_pup1-rfp_none	1037.0109999999986	71.39613888888886	23	20min_s8	yeGFP-mODC	pup1-rfp	none
1000002050_20min_s8_mODC.2_pup1-rfp_none	1083.5160000000033	59.310749999999985	24	20min_s8	yeGFP-mODC	pup1-rfp	none
1000002050_20min_s8_mODC.2_pup1-rfp_none	1131.523000000001	53.97933333333333	25	20min_s8	yeGFP-mODC	pup1-rfp	none
1000002050_20min_s8_mODC.2_pup1-rfp_none	1178.8899999999994	45.46274444444445	26	20min_s8	yeGFP-mODC	pup1-rfp	none
1000002050_20min_s8_mODC.2_pup1-rfp_none	1225.9700000000012	38.64913333333331	27	20min_s8	yeGFP-mODC	pup1-rfp	none
1000002050_20min_s8_mODC.2_pup1-rfp_none	1273.0120000000024	38.557933333333345	28	20min_s8	yeGFP-mODC	pup1-rfp	none
1000002050_20min_s8_mODC.2_pup1-rfp_none	1321.523000000001	29.3062888888889	29	20min_s8	yeGFP-mODC	pup1-rfp	none
1000002050_20min_s8_mODC.2_pup1-rfp_none	1367.4140000000043	25.24766666666671	30	20min_s8	yeGFP-mODC	pup1-rfp	none
1000002050_20min_s8_mODC.2_pup1-rfp_none	1430.68299999999	23.24316666666669	31	20min_s8	yeGFP-mODC	pup1-rfp	none
1000002051_20min_s3_mODC.2_pup1-rfp_none	0	304.184	1	20min_s3	yeGFP-mODC	pup1-rfp	none
1000002051_20min_s3_mODC.2_pup1-rfp_none	59.28200000000652	289.10660000000007	2	20min_s3	yeGFP-mODC	pup1-rfp	none
1000002051_20min_s3_mODC.2_pup1-rfp_none	107.29300000000512	281.4892999999999	3	20min_s3	yeGFP-mODC	pup1-rfp	none
1000002051_20min_s3_mODC.2_pup1-rfp_none	152.25500000000466	269.7498999999999	4	20min_s3	yeGFP-mODC	pup1-rfp	none
1000002051_20min_s3_mODC.2_pup1-rfp_none	200.775999999998	259.96709999999996	5	20min_s3	yeGFP-mODC	pup1-rfp	none
1000002051_20min_s3_mODC.2_pup1-rfp_none	247.77500000000873	251.95755000000003	6	20min_s3	yeGFP-mODC	pup1-rfp	none
1000002051_20min_s3_mODC.2_pup1-rfp_none	294.247000000003	237.0087	7	20min_s3	yeGFP-mODC	pup1-rfp	none
1000002051_20min_s3_mODC.2_pup1-rfp_none	341.7780000000057	225.4251	8	20min_s3	yeGFP-mODC	pup1-rfp	none
1000002051_20min_s3_mODC.2_pup1-rfp_none	389.29499999999825	212.7476	9	20min_s3	yeGFP-mODC	pup1-rfp	none
1000002051_20min_s3_mODC.2_pup1-rfp_none	436.31600000000617	202.0015	10	20min_s3	yeGFP-mODC	pup1-rfp	none
1000002051_20min_s3_mODC.2_pup1-rfp_none	484.2710000000079	188.90060000000005	11	20min_s3	yeGFP-mODC	pup1-rfp	none
1000002051_20min_s3_mODC.2_pup1-rfp_none	531.7379999999976	177.40210000000008	12	20min_s3	yeGFP-mODC	pup1-rfp	none
1000002051_20min_s3_mODC.2_pup1-rfp_none	578.7679999999964	163.96135000000004	13	20min_s3	yeGFP-mODC	pup1-rfp	none
1000002051_20min_s3_mODC.2_pup1-rfp_none	625.926999999996	156.15870000000007	14	20min_s3	yeGFP-mODC	pup1-rfp	none
1000002051_20min_s3_mODC.2_pup1-rfp_none	671.2660000000033	142.48225000000002	15	20min_s3	yeGFP-mODC	pup1-rfp	none
1000002051_20min_s3_mODC.2_pup1-rfp_none	719.3270000000048	133.24739999999997	16	20min_s3	yeGFP-mODC	pup1-rfp	none
1000002051_20min_s3_mODC.2_pup1-rfp_none	766.7649999999994	124.61710000000002	17	20min_s3	yeGFP-mODC	pup1-rfp	none
1000002051_20min_s3_mODC.2_pup1-rfp_none	814.7839999999997	114.34510000000002	18	20min_s3	yeGFP-mODC	pup1-rfp	none
1000002051_20min_s3_mODC.2_pup1-rfp_none	861.8070000000007	100.53415	19	20min_s3	yeGFP-mODC	pup1-rfp	none
1000002051_20min_s3_mODC.2_pup1-rfp_none	908.3249999999972	92.90269999999998	20	20min_s3	yeGFP-mODC	pup1-rfp	none
1000002051_20min_s3_mODC.2_pup1-rfp_none	955.7880000000004	83.33355	21	20min_s3	yeGFP-mODC	pup1-rfp	none
1000002051_20min_s3_mODC.2_pup1-rfp_none	1002.3350000000064	74.79834999999997	22	20min_s3	yeGFP-mODC	pup1-rfp	none
1000002051_20min_s3_mODC.2_pup1-rfp_none	1047.8340000000026	67.95874999999998	23	20min_s3	yeGFP-mODC	pup1-rfp	none
1000002051_20min_s3_mODC.2_pup1-rfp_none	1094.8510000000097	60.098949999999974	24	20min_s3	yeGFP-mODC	pup1-rfp	none
1000002051_20min_s3_mODC.2_pup1-rfp_none	1142.2250000000058	55.291	25	20min_s3	yeGFP-mODC	pup1-rfp	none
1000002051_20min_s3_mODC.2_pup1-rfp_none	1189.774000000005	49.745200000000025	26	20min_s3	yeGFP-mODC	pup1-rfp	none
1000002051_20min_s3_mODC.2_pup1-rfp_none	1236.8059999999969	44.12620000000001	27	20min_s3	yeGFP-mODC	pup1-rfp	none
1000002051_20min_s3_mODC.2_pup1-rfp_none	1283.781000000003	38.091899999999974	28	20min_s3	yeGFP-mODC	pup1-rfp	none
1000002051_20min_s3_mODC.2_pup1-rfp_none	1331.303	31.3647	29	20min_s3	yeGFP-mODC	pup1-rfp	none
1000002051_20min_s3_mODC.2_pup1-rfp_none	1378.3080000000043	29.074100000000023	30	20min_s3	yeGFP-mODC	pup1-rfp	none
1000002051_20min_s3_mODC.2_pup1-rfp_none	1429.953999999998	25.399300000000032	31	20min_s3	yeGFP-mODC	pup1-rfp	none
1000002051_20min_s6_mODC.2_pup1-rfp_none	0	165.79189999999994	1	20min_s6	yeGFP-mODC	pup1-rfp	none
1000002051_20min_s6_mODC.2_pup1-rfp_none	52.828999999997905	148.07620000000006	2	20min_s6	yeGFP-mODC	pup1-rfp	none
1000002051_20min_s6_mODC.2_pup1-rfp_none	99.82200000000012	135.43639999999996	3	20min_s6	yeGFP-mODC	pup1-rfp	none
1000002051_20min_s6_mODC.2_pup1-rfp_none	146.80199999999604	129.12730000000002	4	20min_s6	yeGFP-mODC	pup1-rfp	none
1000002051_20min_s6_mODC.2_pup1-rfp_none	194.30299999999988	119.7453	5	20min_s6	yeGFP-mODC	pup1-rfp	none
1000002051_20min_s6_mODC.2_pup1-rfp_none	240.9670000000042	114.20874999999998	6	20min_s6	yeGFP-mODC	pup1-rfp	none
1000002051_20min_s6_mODC.2_pup1-rfp_none	288.3680000000022	105.79060000000004	7	20min_s6	yeGFP-mODC	pup1-rfp	none
1000002051_20min_s6_mODC.2_pup1-rfp_none	335.81600000000617	94.66269999999996	8	20min_s6	yeGFP-mODC	pup1-rfp	none
1000002051_20min_s6_mODC.2_pup1-rfp_none	383.8130000000092	86.5772	9	20min_s6	yeGFP-mODC	pup1-rfp	none
1000002051_20min_s6_mODC.2_pup1-rfp_none	429.3709999999992	84.04670000000002	10	20min_s6	yeGFP-mODC	pup1-rfp	none
1000002051_20min_s6_mODC.2_pup1-rfp_none	478.31200000000536	75.50070000000008	11	20min_s6	yeGFP-mODC	pup1-rfp	none
1000002051_20min_s6_mODC.2_pup1-rfp_none	525.8439999999973	65.9532000000001	12	20min_s6	yeGFP-mODC	pup1-rfp	none
1000002051_20min_s6_mODC.2_pup1-rfp_none	572.801999999996	61.38435000000008	13	20min_s6	yeGFP-mODC	pup1-rfp	none
1000002051_20min_s6_mODC.2_pup1-rfp_none	618.372000000003	55.13900000000008	14	20min_s6	yeGFP-mODC	pup1-rfp	none
1000002051_20min_s6_mODC.2_pup1-rfp_none	664.8889999999956	52.55905000000003	15	20min_s6	yeGFP-mODC	pup1-rfp	none
1000002051_20min_s6_mODC.2_pup1-rfp_none	713.3510000000097	49.228099999999984	16	20min_s6	yeGFP-mODC	pup1-rfp	none
1000002051_20min_s6_mODC.2_pup1-rfp_none	760.3439999999973	46.285	17	20min_s6	yeGFP-mODC	pup1-rfp	none
1000002051_20min_s6_mODC.2_pup1-rfp_none	808.3399999999965	37.91699999999999	18	20min_s6	yeGFP-mODC	pup1-rfp	none
1000002051_20min_s6_mODC.2_pup1-rfp_none	855.8610000000044	34.40595	19	20min_s6	yeGFP-mODC	pup1-rfp	none
1000002051_20min_s6_mODC.2_pup1-rfp_none	902.3310000000056	33.31359999999999	20	20min_s6	yeGFP-mODC	pup1-rfp	none
1000002051_20min_s6_mODC.2_pup1-rfp_none	948.8819999999978	32.86275	21	20min_s6	yeGFP-mODC	pup1-rfp	none
1000002051_20min_s6_mODC.2_pup1-rfp_none	995.3369999999996	27.27935000000003	22	20min_s6	yeGFP-mODC	pup1-rfp	none
1000002051_20min_s6_mODC.2_pup1-rfp_none	1042.3320000000094	25.337350000000008	23	20min_s6	yeGFP-mODC	pup1-rfp	none
1000002051_20min_s6_mODC.2_pup1-rfp_none	1087.3120000000054	21.398449999999997	24	20min_s6	yeGFP-mODC	pup1-rfp	none
1000002051_20min_s6_mODC.2_pup1-rfp_none	1136.3540000000066	18.401500000000027	25	20min_s6	yeGFP-mODC	pup1-rfp	none
1000002051_20min_s6_mODC.2_pup1-rfp_none	1182.5420000000013	16.89800000000004	26	20min_s6	yeGFP-mODC	pup1-rfp	none
1000002051_20min_s6_mODC.2_pup1-rfp_none	1230.3190000000031	13.2089	27	20min_s6	yeGFP-mODC	pup1-rfp	none
1000002051_20min_s6_mODC.2_pup1-rfp_none	1277.3050000000076	15.164400000000022	28	20min_s6	yeGFP-mODC	pup1-rfp	none
1000002051_20min_s6_mODC.2_pup1-rfp_none	1325.843999999997	10.380200000000002	29	20min_s6	yeGFP-mODC	pup1-rfp	none
1000002051_20min_s6_mODC.2_pup1-rfp_none	1371.8450000000012	8.08890000000006	30	20min_s6	yeGFP-mODC	pup1-rfp	none
1000002051_20min_s6_mODC.2_pup1-rfp_none	1430.0540000000035	8.199200000000069	31	20min_s6	yeGFP-mODC	pup1-rfp	none
1000002052_20min_s4_mODC.2_pup1-rfp_none	0	508.60501666666664	1	20min_s4	yeGFP-mODC	pup1-rfp	none
1000002052_20min_s4_mODC.2_pup1-rfp_none	57.03500000000349	480.4014833333333	2	20min_s4	yeGFP-mODC	pup1-rfp	none
1000002052_20min_s4_mODC.2_pup1-rfp_none	104.55199999999604	459.564	3	20min_s4	yeGFP-mODC	pup1-rfp	none
1000002052_20min_s4_mODC.2_pup1-rfp_none	149.5280000000057	443.7035833333333	4	20min_s4	yeGFP-mODC	pup1-rfp	none
1000002052_20min_s4_mODC.2_pup1-rfp_none	198.0500000000029	428.53183333333334	5	20min_s4	yeGFP-mODC	pup1-rfp	none
1000002052_20min_s4_mODC.2_pup1-rfp_none	245.17799999999988	407.4414166666666	6	20min_s4	yeGFP-mODC	pup1-rfp	none
1000002052_20min_s4_mODC.2_pup1-rfp_none	292.0310000000027	385.98698333333346	7	20min_s4	yeGFP-mODC	pup1-rfp	none
1000002052_20min_s4_mODC.2_pup1-rfp_none	339.275999999998	376.0328333333333	8	20min_s4	yeGFP-mODC	pup1-rfp	none
1000002052_20min_s4_mODC.2_pup1-rfp_none	387.0170000000071	358.4462500000001	9	20min_s4	yeGFP-mODC	pup1-rfp	none
1000002052_20min_s4_mODC.2_pup1-rfp_none	434.0529999999999	339.49756666666667	10	20min_s4	yeGFP-mODC	pup1-rfp	none
1000002052_20min_s4_mODC.2_pup1-rfp_none	481.5630000000092	310.4106000000001	11	20min_s4	yeGFP-mODC	pup1-rfp	none
1000002052_20min_s4_mODC.2_pup1-rfp_none	529.5550000000076	299.3853333333334	12	20min_s4	yeGFP-mODC	pup1-rfp	none
1000002052_20min_s4_mODC.2_pup1-rfp_none	576.2449999999953	280.1834166666668	13	20min_s4	yeGFP-mODC	pup1-rfp	none
1000002052_20min_s4_mODC.2_pup1-rfp_none	623.3929999999964	272.94028333333335	14	20min_s4	yeGFP-mODC	pup1-rfp	none
1000002052_20min_s4_mODC.2_pup1-rfp_none	669.0660000000062	252.00225	15	20min_s4	yeGFP-mODC	pup1-rfp	none
1000002052_20min_s4_mODC.2_pup1-rfp_none	717.099000000002	233.01691666666667	16	20min_s4	yeGFP-mODC	pup1-rfp	none
1000002052_20min_s4_mODC.2_pup1-rfp_none	764.551999999996	218.78608333333335	17	20min_s4	yeGFP-mODC	pup1-rfp	none
1000002052_20min_s4_mODC.2_pup1-rfp_none	812.2649999999994	196.60525	18	20min_s4	yeGFP-mODC	pup1-rfp	none
1000002052_20min_s4_mODC.2_pup1-rfp_none	859.4279999999999	186.74285	19	20min_s4	yeGFP-mODC	pup1-rfp	none
1000002052_20min_s4_mODC.2_pup1-rfp_none	905.5540000000036	179.85201666666666	20	20min_s4	yeGFP-mODC	pup1-rfp	none
1000002052_20min_s4_mODC.2_pup1-rfp_none	953.0950000000012	162.38345	21	20min_s4	yeGFP-mODC	pup1-rfp	none
1000002052_20min_s4_mODC.2_pup1-rfp_none	999.593000000008	154.9358333333333	22	20min_s4	yeGFP-mODC	pup1-rfp	none
1000002052_20min_s4_mODC.2_pup1-rfp_none	1045.411000000007	134.65508333333335	23	20min_s4	yeGFP-mODC	pup1-rfp	none
1000002052_20min_s4_mODC.2_pup1-rfp_none	1092.6030000000028	130.45441666666665	24	20min_s4	yeGFP-mODC	pup1-rfp	none
1000002052_20min_s4_mODC.2_pup1-rfp_none	1140.0570000000007	116.9365	25	20min_s4	yeGFP-mODC	pup1-rfp	none
1000002052_20min_s4_mODC.2_pup1-rfp_none	1187.3859999999986	103.39730000000002	26	20min_s4	yeGFP-mODC	pup1-rfp	none
1000002052_20min_s4_mODC.2_pup1-rfp_none	1233.6380000000063	94.81213333333336	27	20min_s4	yeGFP-mODC	pup1-rfp	none
1000002052_20min_s4_mODC.2_pup1-rfp_none	1281.0650000000023	85.82884999999999	28	20min_s4	yeGFP-mODC	pup1-rfp	none
1000002052_20min_s4_mODC.2_pup1-rfp_none	1329.5910000000003	78.88139999999999	29	20min_s4	yeGFP-mODC	pup1-rfp	none
1000002052_20min_s4_mODC.2_pup1-rfp_none	1375.9640000000072	68.25158333333334	30	20min_s4	yeGFP-mODC	pup1-rfp	none
1000002052_20min_s4_mODC.2_pup1-rfp_none	1429.8390000000072	64.09375000000003	31	20min_s4	yeGFP-mODC	pup1-rfp	none
1000002052_20min_s6_mODC.2_pup1-rfp_none	0	306.08090000000004	1	20min_s6	yeGFP-mODC	pup1-rfp	none
1000002052_20min_s6_mODC.2_pup1-rfp_none	52.828999999997905	259.19920000000013	2	20min_s6	yeGFP-mODC	pup1-rfp	none
1000002052_20min_s6_mODC.2_pup1-rfp_none	99.82200000000012	238.54940000000005	3	20min_s6	yeGFP-mODC	pup1-rfp	none
1000002052_20min_s6_mODC.2_pup1-rfp_none	146.80199999999604	219.82830000000004	4	20min_s6	yeGFP-mODC	pup1-rfp	none
1000002052_20min_s6_mODC.2_pup1-rfp_none	194.30299999999988	218.2343	5	20min_s6	yeGFP-mODC	pup1-rfp	none
1000002052_20min_s6_mODC.2_pup1-rfp_none	240.9670000000042	198.00275	6	20min_s6	yeGFP-mODC	pup1-rfp	none
1000002052_20min_s6_mODC.2_pup1-rfp_none	288.3680000000022	195.2506	7	20min_s6	yeGFP-mODC	pup1-rfp	none
1000002052_20min_s6_mODC.2_pup1-rfp_none	335.81600000000617	178.2767	8	20min_s6	yeGFP-mODC	pup1-rfp	none
1000002052_20min_s6_mODC.2_pup1-rfp_none	383.8130000000092	171.5552	9	20min_s6	yeGFP-mODC	pup1-rfp	none
1000002052_20min_s6_mODC.2_pup1-rfp_none	429.3709999999992	165.5517	10	20min_s6	yeGFP-mODC	pup1-rfp	none
1000002052_20min_s6_mODC.2_pup1-rfp_none	478.31200000000536	149.81070000000008	11	20min_s6	yeGFP-mODC	pup1-rfp	none
1000002052_20min_s6_mODC.2_pup1-rfp_none	525.8439999999973	140.2462000000001	12	20min_s6	yeGFP-mODC	pup1-rfp	none
1000002052_20min_s6_mODC.2_pup1-rfp_none	572.801999999996	127.17035000000008	13	20min_s6	yeGFP-mODC	pup1-rfp	none
1000002052_20min_s6_mODC.2_pup1-rfp_none	618.372000000003	120.03200000000004	14	20min_s6	yeGFP-mODC	pup1-rfp	none
1000002052_20min_s6_mODC.2_pup1-rfp_none	664.8889999999956	111.77205	15	20min_s6	yeGFP-mODC	pup1-rfp	none
1000002052_20min_s6_mODC.2_pup1-rfp_none	713.3510000000097	103.62509999999996	16	20min_s6	yeGFP-mODC	pup1-rfp	none
1000002052_20min_s6_mODC.2_pup1-rfp_none	760.3439999999973	102.32900000000004	17	20min_s6	yeGFP-mODC	pup1-rfp	none
1000002052_20min_s6_mODC.2_pup1-rfp_none	808.3399999999965	89.08999999999999	18	20min_s6	yeGFP-mODC	pup1-rfp	none
1000002052_20min_s6_mODC.2_pup1-rfp_none	855.8610000000044	81.62294999999997	19	20min_s6	yeGFP-mODC	pup1-rfp	none
1000002052_20min_s6_mODC.2_pup1-rfp_none	902.3310000000056	75.93960000000001	20	20min_s6	yeGFP-mODC	pup1-rfp	none
1000002052_20min_s6_mODC.2_pup1-rfp_none	948.8819999999978	70.04374999999999	21	20min_s6	yeGFP-mODC	pup1-rfp	none
1000002052_20min_s6_mODC.2_pup1-rfp_none	995.3369999999996	64.71735000000001	22	20min_s6	yeGFP-mODC	pup1-rfp	none
1000002052_20min_s6_mODC.2_pup1-rfp_none	1042.3320000000094	56.511349999999986	23	20min_s6	yeGFP-mODC	pup1-rfp	none
1000002052_20min_s6_mODC.2_pup1-rfp_none	1087.3120000000054	53.106450000000024	24	20min_s6	yeGFP-mODC	pup1-rfp	none
1000002052_20min_s6_mODC.2_pup1-rfp_none	1136.3540000000066	47.1935	25	20min_s6	yeGFP-mODC	pup1-rfp	none
1000002052_20min_s6_mODC.2_pup1-rfp_none	1182.5420000000013	45.03500000000004	26	20min_s6	yeGFP-mODC	pup1-rfp	none
1000002052_20min_s6_mODC.2_pup1-rfp_none	1230.3190000000031	39.29490000000001	27	20min_s6	yeGFP-mODC	pup1-rfp	none
1000002052_20min_s6_mODC.2_pup1-rfp_none	1277.3050000000076	36.49039999999999	28	20min_s6	yeGFP-mODC	pup1-rfp	none
1000002052_20min_s6_mODC.2_pup1-rfp_none	1325.843999999997	32.8852	29	20min_s6	yeGFP-mODC	pup1-rfp	none
1000002052_20min_s6_mODC.2_pup1-rfp_none	1371.8450000000012	29.73790000000006	30	20min_s6	yeGFP-mODC	pup1-rfp	none
1000002052_20min_s6_mODC.2_pup1-rfp_none	1430.0540000000035	26.946200000000083	31	20min_s6	yeGFP-mODC	pup1-rfp	none
1000002052_20min_s7_mODC.2_pup1-rfp_none	0	242.8293500000001	1	20min_s7	yeGFP-mODC	pup1-rfp	none
1000002052_20min_s7_mODC.2_pup1-rfp_none	50.69800000000396	223.58248333333333	2	20min_s7	yeGFP-mODC	pup1-rfp	none
1000002052_20min_s7_mODC.2_pup1-rfp_none	96.8790000000008	206.0891666666666	3	20min_s7	yeGFP-mODC	pup1-rfp	none
1000002052_20min_s7_mODC.2_pup1-rfp_none	144.29099999999744	193.0395	4	20min_s7	yeGFP-mODC	pup1-rfp	none
1000002052_20min_s7_mODC.2_pup1-rfp_none	192.33400000000256	188.3061666666667	5	20min_s7	yeGFP-mODC	pup1-rfp	none
1000002052_20min_s7_mODC.2_pup1-rfp_none	237.80499999999304	178.48525	6	20min_s7	yeGFP-mODC	pup1-rfp	none
1000002052_20min_s7_mODC.2_pup1-rfp_none	285.82799999999406	170.36798333333337	7	20min_s7	yeGFP-mODC	pup1-rfp	none
1000002052_20min_s7_mODC.2_pup1-rfp_none	333.43099999999686	156.83183333333332	8	20min_s7	yeGFP-mODC	pup1-rfp	none
1000002052_20min_s7_mODC.2_pup1-rfp_none	380.7430000000022	144.1799166666667	9	20min_s7	yeGFP-mODC	pup1-rfp	none
1000002052_20min_s7_mODC.2_pup1-rfp_none	427.2130000000034	133.36498333333333	10	20min_s7	yeGFP-mODC	pup1-rfp	none
1000002052_20min_s7_mODC.2_pup1-rfp_none	476.18300000000454	118.50835000000008	11	20min_s7	yeGFP-mODC	pup1-rfp	none
1000002052_20min_s7_mODC.2_pup1-rfp_none	523.2979999999952	108.36516666666674	12	20min_s7	yeGFP-mODC	pup1-rfp	none
1000002052_20min_s7_mODC.2_pup1-rfp_none	570.2280000000028	104.09416666666672	13	20min_s7	yeGFP-mODC	pup1-rfp	none
1000002052_20min_s7_mODC.2_pup1-rfp_none	616.1330000000016	89.24478333333339	14	20min_s7	yeGFP-mODC	pup1-rfp	none
1000002052_20min_s7_mODC.2_pup1-rfp_none	662.7740000000049	83.81391666666669	15	20min_s7	yeGFP-mODC	pup1-rfp	none
1000002052_20min_s7_mODC.2_pup1-rfp_none	711.0420000000013	75.66149999999999	16	20min_s7	yeGFP-mODC	pup1-rfp	none
1000002052_20min_s7_mODC.2_pup1-rfp_none	758.2649999999994	66.68641666666667	17	20min_s7	yeGFP-mODC	pup1-rfp	none
1000002052_20min_s7_mODC.2_pup1-rfp_none	805.8260000000009	54.91883333333335	18	20min_s7	yeGFP-mODC	pup1-rfp	none
1000002052_20min_s7_mODC.2_pup1-rfp_none	852.823000000004	47.45835	19	20min_s7	yeGFP-mODC	pup1-rfp	none
1000002052_20min_s7_mODC.2_pup1-rfp_none	900.1600000000035	45.12351666666667	20	20min_s7	yeGFP-mODC	pup1-rfp	none
1000002052_20min_s7_mODC.2_pup1-rfp_none	946.7379999999976	38.21045000000003	21	20min_s7	yeGFP-mODC	pup1-rfp	none
1000002052_20min_s7_mODC.2_pup1-rfp_none	992.4449999999924	34.68224999999999	22	20min_s7	yeGFP-mODC	pup1-rfp	none
1000002052_20min_s7_mODC.2_pup1-rfp_none	1039.2639999999956	28.03016666666664	23	20min_s7	yeGFP-mODC	pup1-rfp	none
1000002052_20min_s7_mODC.2_pup1-rfp_none	1085.2620000000024	23.582249999999988	24	20min_s7	yeGFP-mODC	pup1-rfp	none
1000002052_20min_s7_mODC.2_pup1-rfp_none	1133.8070000000007	19.56574999999998	25	20min_s7	yeGFP-mODC	pup1-rfp	none
1000002052_20min_s7_mODC.2_pup1-rfp_none	1180.7609999999986	14.611216666666664	26	20min_s7	yeGFP-mODC	pup1-rfp	none
1000002052_20min_s7_mODC.2_pup1-rfp_none	1227.8099999999977	12.618216666666685	27	20min_s7	yeGFP-mODC	pup1-rfp	none
1000002052_20min_s7_mODC.2_pup1-rfp_none	1275.2569999999978	11.26110000000002	28	20min_s7	yeGFP-mODC	pup1-rfp	none
1000002052_20min_s7_mODC.2_pup1-rfp_none	1323.2020000000048	7.4783999999999935	29	20min_s7	yeGFP-mODC	pup1-rfp	none
1000002052_20min_s7_mODC.2_pup1-rfp_none	1369.5570000000007	4.128750000000004	30	20min_s7	yeGFP-mODC	pup1-rfp	none
1000002052_20min_s7_mODC.2_pup1-rfp_none	1429.9790000000066	3.0785000000000124	31	20min_s7	yeGFP-mODC	pup1-rfp	none
1000002053_20min_s6_mODC.2_pup1-rfp_none	0	202.0259	1	20min_s6	yeGFP-mODC	pup1-rfp	none
1000002053_20min_s6_mODC.2_pup1-rfp_none	52.828999999997905	172.85120000000003	2	20min_s6	yeGFP-mODC	pup1-rfp	none
1000002053_20min_s6_mODC.2_pup1-rfp_none	99.82200000000012	157.84539999999996	3	20min_s6	yeGFP-mODC	pup1-rfp	none
1000002053_20min_s6_mODC.2_pup1-rfp_none	146.80199999999604	143.5773	4	20min_s6	yeGFP-mODC	pup1-rfp	none
1000002053_20min_s6_mODC.2_pup1-rfp_none	194.30299999999988	138.19629999999998	5	20min_s6	yeGFP-mODC	pup1-rfp	none
1000002053_20min_s6_mODC.2_pup1-rfp_none	240.9670000000042	122.39174999999996	6	20min_s6	yeGFP-mODC	pup1-rfp	none
1000002053_20min_s6_mODC.2_pup1-rfp_none	288.3680000000022	118.89960000000002	7	20min_s6	yeGFP-mODC	pup1-rfp	none
1000002053_20min_s6_mODC.2_pup1-rfp_none	335.81600000000617	105.6017	8	20min_s6	yeGFP-mODC	pup1-rfp	none
1000002053_20min_s6_mODC.2_pup1-rfp_none	383.8130000000092	100.06619999999998	9	20min_s6	yeGFP-mODC	pup1-rfp	none
1000002053_20min_s6_mODC.2_pup1-rfp_none	429.3709999999992	91.71370000000005	10	20min_s6	yeGFP-mODC	pup1-rfp	none
1000002053_20min_s6_mODC.2_pup1-rfp_none	478.31200000000536	80.65770000000006	11	20min_s6	yeGFP-mODC	pup1-rfp	none
1000002053_20min_s6_mODC.2_pup1-rfp_none	525.8439999999973	73.8472000000001	12	20min_s6	yeGFP-mODC	pup1-rfp	none
1000002053_20min_s6_mODC.2_pup1-rfp_none	572.801999999996	63.309350000000094	13	20min_s6	yeGFP-mODC	pup1-rfp	none
1000002053_20min_s6_mODC.2_pup1-rfp_none	618.372000000003	60.16200000000005	14	20min_s6	yeGFP-mODC	pup1-rfp	none
1000002053_20min_s6_mODC.2_pup1-rfp_none	664.8889999999956	55.36905000000003	15	20min_s6	yeGFP-mODC	pup1-rfp	none
1000002053_20min_s6_mODC.2_pup1-rfp_none	713.3510000000097	52.46809999999999	16	20min_s6	yeGFP-mODC	pup1-rfp	none
1000002053_20min_s6_mODC.2_pup1-rfp_none	760.3439999999973	48.453	17	20min_s6	yeGFP-mODC	pup1-rfp	none
1000002053_20min_s6_mODC.2_pup1-rfp_none	808.3399999999965	39.45900000000002	18	20min_s6	yeGFP-mODC	pup1-rfp	none
1000002053_20min_s6_mODC.2_pup1-rfp_none	855.8610000000044	33.91495000000001	19	20min_s6	yeGFP-mODC	pup1-rfp	none
1000002053_20min_s6_mODC.2_pup1-rfp_none	902.3310000000056	30.95160000000002	20	20min_s6	yeGFP-mODC	pup1-rfp	none
1000002053_20min_s6_mODC.2_pup1-rfp_none	948.8819999999978	30.482750000000003	21	20min_s6	yeGFP-mODC	pup1-rfp	none
1000002053_20min_s6_mODC.2_pup1-rfp_none	995.3369999999996	24.712350000000026	22	20min_s6	yeGFP-mODC	pup1-rfp	none
1000002053_20min_s6_mODC.2_pup1-rfp_none	1042.3320000000094	20.69335	23	20min_s6	yeGFP-mODC	pup1-rfp	none
1000002053_20min_s6_mODC.2_pup1-rfp_none	1087.3120000000054	16.10745	24	20min_s6	yeGFP-mODC	pup1-rfp	none
1000002053_20min_s6_mODC.2_pup1-rfp_none	1136.3540000000066	13.631499999999988	25	20min_s6	yeGFP-mODC	pup1-rfp	none
1000002053_20min_s6_mODC.2_pup1-rfp_none	1182.5420000000013	11.705000000000055	26	20min_s6	yeGFP-mODC	pup1-rfp	none
1000002053_20min_s6_mODC.2_pup1-rfp_none	1230.3190000000031	9.377899999999984	27	20min_s6	yeGFP-mODC	pup1-rfp	none
1000002053_20min_s6_mODC.2_pup1-rfp_none	1277.3050000000076	7.056400000000018	28	20min_s6	yeGFP-mODC	pup1-rfp	none
1000002053_20min_s6_mODC.2_pup1-rfp_none	1325.843999999997	5.139199999999988	29	20min_s6	yeGFP-mODC	pup1-rfp	none
1000002053_20min_s6_mODC.2_pup1-rfp_none	1371.8450000000012	2.555900000000044	30	20min_s6	yeGFP-mODC	pup1-rfp	none
1000002053_20min_s6_mODC.2_pup1-rfp_none	1430.0540000000035	4.732200000000056	31	20min_s6	yeGFP-mODC	pup1-rfp	none
1000002053_20min_s7_mODC.2_pup1-rfp_none	0	345.2863500000001	1	20min_s7	yeGFP-mODC	pup1-rfp	none
1000002053_20min_s7_mODC.2_pup1-rfp_none	50.69800000000396	324.0274833333334	2	20min_s7	yeGFP-mODC	pup1-rfp	none
1000002053_20min_s7_mODC.2_pup1-rfp_none	96.8790000000008	305.8541666666666	3	20min_s7	yeGFP-mODC	pup1-rfp	none
1000002053_20min_s7_mODC.2_pup1-rfp_none	144.29099999999744	294.72450000000003	4	20min_s7	yeGFP-mODC	pup1-rfp	none
1000002053_20min_s7_mODC.2_pup1-rfp_none	192.33400000000256	278.31616666666673	5	20min_s7	yeGFP-mODC	pup1-rfp	none
1000002053_20min_s7_mODC.2_pup1-rfp_none	237.80499999999304	270.26725	6	20min_s7	yeGFP-mODC	pup1-rfp	none
1000002053_20min_s7_mODC.2_pup1-rfp_none	285.82799999999406	245.22598333333343	7	20min_s7	yeGFP-mODC	pup1-rfp	none
1000002053_20min_s7_mODC.2_pup1-rfp_none	333.43099999999686	230.3938333333333	8	20min_s7	yeGFP-mODC	pup1-rfp	none
1000002053_20min_s7_mODC.2_pup1-rfp_none	380.7430000000022	210.96191666666672	9	20min_s7	yeGFP-mODC	pup1-rfp	none
1000002053_20min_s7_mODC.2_pup1-rfp_none	427.2130000000034	207.9269833333333	10	20min_s7	yeGFP-mODC	pup1-rfp	none
1000002053_20min_s7_mODC.2_pup1-rfp_none	476.18300000000454	187.6833500000001	11	20min_s7	yeGFP-mODC	pup1-rfp	none
1000002053_20min_s7_mODC.2_pup1-rfp_none	523.2979999999952	175.34316666666675	12	20min_s7	yeGFP-mODC	pup1-rfp	none
1000002053_20min_s7_mODC.2_pup1-rfp_none	570.2280000000028	163.78716666666674	13	20min_s7	yeGFP-mODC	pup1-rfp	none
1000002053_20min_s7_mODC.2_pup1-rfp_none	616.1330000000016	146.87478333333337	14	20min_s7	yeGFP-mODC	pup1-rfp	none
1000002053_20min_s7_mODC.2_pup1-rfp_none	662.7740000000049	137.55091666666664	15	20min_s7	yeGFP-mODC	pup1-rfp	none
1000002053_20min_s7_mODC.2_pup1-rfp_none	711.0420000000013	127.1125	16	20min_s7	yeGFP-mODC	pup1-rfp	none
1000002053_20min_s7_mODC.2_pup1-rfp_none	758.2649999999994	118.26841666666668	17	20min_s7	yeGFP-mODC	pup1-rfp	none
1000002053_20min_s7_mODC.2_pup1-rfp_none	805.8260000000009	107.07883333333332	18	20min_s7	yeGFP-mODC	pup1-rfp	none
1000002053_20min_s7_mODC.2_pup1-rfp_none	852.823000000004	96.77835	19	20min_s7	yeGFP-mODC	pup1-rfp	none
1000002053_20min_s7_mODC.2_pup1-rfp_none	900.1600000000035	87.22751666666665	20	20min_s7	yeGFP-mODC	pup1-rfp	none
1000002053_20min_s7_mODC.2_pup1-rfp_none	946.7379999999976	79.66045000000003	21	20min_s7	yeGFP-mODC	pup1-rfp	none
1000002053_20min_s7_mODC.2_pup1-rfp_none	992.4449999999924	70.51624999999999	22	20min_s7	yeGFP-mODC	pup1-rfp	none
1000002053_20min_s7_mODC.2_pup1-rfp_none	1039.2639999999956	61.97516666666663	23	20min_s7	yeGFP-mODC	pup1-rfp	none
1000002053_20min_s7_mODC.2_pup1-rfp_none	1085.2620000000024	58.90224999999998	24	20min_s7	yeGFP-mODC	pup1-rfp	none
1000002053_20min_s7_mODC.2_pup1-rfp_none	1133.8070000000007	55.40074999999996	25	20min_s7	yeGFP-mODC	pup1-rfp	none
1000002053_20min_s7_mODC.2_pup1-rfp_none	1180.7609999999986	47.66621666666667	26	20min_s7	yeGFP-mODC	pup1-rfp	none
1000002053_20min_s7_mODC.2_pup1-rfp_none	1227.8099999999977	46.362216666666654	27	20min_s7	yeGFP-mODC	pup1-rfp	none
1000002053_20min_s7_mODC.2_pup1-rfp_none	1275.2569999999978	35.742100000000015	28	20min_s7	yeGFP-mODC	pup1-rfp	none
1000002053_20min_s7_mODC.2_pup1-rfp_none	1323.2020000000048	37.943400000000025	29	20min_s7	yeGFP-mODC	pup1-rfp	none
1000002053_20min_s7_mODC.2_pup1-rfp_none	1369.5570000000007	30.152750000000005	30	20min_s7	yeGFP-mODC	pup1-rfp	none
1000002053_20min_s7_mODC.2_pup1-rfp_none	1429.9790000000066	28.354500000000023	31	20min_s7	yeGFP-mODC	pup1-rfp	none
1000002054_20min_s5_mODC.2_pup1-rfp_none	0	218.8771833333333	1	20min_s5	yeGFP-mODC	pup1-rfp	none
1000002054_20min_s5_mODC.2_pup1-rfp_none	54.86000000000058	190.2167333333334	2	20min_s5	yeGFP-mODC	pup1-rfp	none
1000002054_20min_s5_mODC.2_pup1-rfp_none	101.75299999999696	174.23191666666662	3	20min_s5	yeGFP-mODC	pup1-rfp	none
1000002054_20min_s5_mODC.2_pup1-rfp_none	147.97299999999814	168.38616666666664	4	20min_s5	yeGFP-mODC	pup1-rfp	none
1000002054_20min_s5_mODC.2_pup1-rfp_none	196.0639999999985	156.35508333333337	5	20min_s5	yeGFP-mODC	pup1-rfp	none
1000002054_20min_s5_mODC.2_pup1-rfp_none	243.224000000002	154.2738333333333	6	20min_s5	yeGFP-mODC	pup1-rfp	none
1000002054_20min_s5_mODC.2_pup1-rfp_none	290.30199999999604	134.01931666666673	7	20min_s5	yeGFP-mODC	pup1-rfp	none
1000002054_20min_s5_mODC.2_pup1-rfp_none	337.62399999999616	125.16816666666668	8	20min_s5	yeGFP-mODC	pup1-rfp	none
1000002054_20min_s5_mODC.2_pup1-rfp_none	385.73099999999977	115.91283333333332	9	20min_s5	yeGFP-mODC	pup1-rfp	none
1000002054_20min_s5_mODC.2_pup1-rfp_none	431.3199999999924	114.22673333333331	10	20min_s5	yeGFP-mODC	pup1-rfp	none
1000002054_20min_s5_mODC.2_pup1-rfp_none	479.81900000000314	101.40526666666676	11	20min_s5	yeGFP-mODC	pup1-rfp	none
1000002054_20min_s5_mODC.2_pup1-rfp_none	527.7280000000028	86.67041666666671	12	20min_s5	yeGFP-mODC	pup1-rfp	none
1000002054_20min_s5_mODC.2_pup1-rfp_none	574.3089999999938	78.29783333333337	13	20min_s5	yeGFP-mODC	pup1-rfp	none
1000002054_20min_s5_mODC.2_pup1-rfp_none	620.4049999999988	75.7442833333334	14	20min_s5	yeGFP-mODC	pup1-rfp	none
1000002054_20min_s5_mODC.2_pup1-rfp_none	667.031999999992	63.10225000000001	15	20min_s5	yeGFP-mODC	pup1-rfp	none
1000002054_20min_s5_mODC.2_pup1-rfp_none	715.2850000000035	60.29916666666671	16	20min_s5	yeGFP-mODC	pup1-rfp	none
1000002054_20min_s5_mODC.2_pup1-rfp_none	762.0240000000049	56.01833333333332	17	20min_s5	yeGFP-mODC	pup1-rfp	none
1000002054_20min_s5_mODC.2_pup1-rfp_none	810.2299999999959	51.380833333333314	18	20min_s5	yeGFP-mODC	pup1-rfp	none
1000002054_20min_s5_mODC.2_pup1-rfp_none	857.6989999999932	41.387350000000005	19	20min_s5	yeGFP-mODC	pup1-rfp	none
1000002054_20min_s5_mODC.2_pup1-rfp_none	903.7899999999936	39.38709999999998	20	20min_s5	yeGFP-mODC	pup1-rfp	none
1000002054_20min_s5_mODC.2_pup1-rfp_none	950.846000000005	28.27819999999999	21	20min_s5	yeGFP-mODC	pup1-rfp	none
1000002054_20min_s5_mODC.2_pup1-rfp_none	997.7510000000038	28.910749999999982	22	20min_s5	yeGFP-mODC	pup1-rfp	none
1000002054_20min_s5_mODC.2_pup1-rfp_none	1043.4569999999949	23.329666666666633	23	20min_s5	yeGFP-mODC	pup1-rfp	none
1000002054_20min_s5_mODC.2_pup1-rfp_none	1090.0770000000048	20.730749999999972	24	20min_s5	yeGFP-mODC	pup1-rfp	none
1000002054_20min_s5_mODC.2_pup1-rfp_none	1137.7669999999923	17.512166666666644	25	20min_s5	yeGFP-mODC	pup1-rfp	none
1000002054_20min_s5_mODC.2_pup1-rfp_none	1184.4159999999974	13.048550000000048	26	20min_s5	yeGFP-mODC	pup1-rfp	none
1000002054_20min_s5_mODC.2_pup1-rfp_none	1231.7930000000051	9.617550000000024	27	20min_s5	yeGFP-mODC	pup1-rfp	none
1000002054_20min_s5_mODC.2_pup1-rfp_none	1279.002999999997	7.736183333333308	28	20min_s5	yeGFP-mODC	pup1-rfp	none
1000002054_20min_s5_mODC.2_pup1-rfp_none	1327.7489999999962	5.897233333333332	29	20min_s5	yeGFP-mODC	pup1-rfp	none
1000002054_20min_s5_mODC.2_pup1-rfp_none	1374.0050000000049	1.0901666666666827	30	20min_s5	yeGFP-mODC	pup1-rfp	none
1000002054_20min_s5_mODC.2_pup1-rfp_none	1430.051999999996	3.7036666666666846	31	20min_s5	yeGFP-mODC	pup1-rfp	none
1000002054_20min_s6_mODC.2_pup1-rfp_none	0	370.4379	1	20min_s6	yeGFP-mODC	pup1-rfp	none
1000002054_20min_s6_mODC.2_pup1-rfp_none	52.828999999997905	353.4792000000001	2	20min_s6	yeGFP-mODC	pup1-rfp	none
1000002054_20min_s6_mODC.2_pup1-rfp_none	99.82200000000012	343.46840000000003	3	20min_s6	yeGFP-mODC	pup1-rfp	none
1000002054_20min_s6_mODC.2_pup1-rfp_none	146.80199999999604	326.88929999999993	4	20min_s6	yeGFP-mODC	pup1-rfp	none
1000002054_20min_s6_mODC.2_pup1-rfp_none	194.30299999999988	308.66729999999995	5	20min_s6	yeGFP-mODC	pup1-rfp	none
1000002054_20min_s6_mODC.2_pup1-rfp_none	240.9670000000042	304.02275	6	20min_s6	yeGFP-mODC	pup1-rfp	none
1000002054_20min_s6_mODC.2_pup1-rfp_none	288.3680000000022	282.23860000000013	7	20min_s6	yeGFP-mODC	pup1-rfp	none
1000002054_20min_s6_mODC.2_pup1-rfp_none	335.81600000000617	260.58169999999996	8	20min_s6	yeGFP-mODC	pup1-rfp	none
1000002054_20min_s6_mODC.2_pup1-rfp_none	383.8130000000092	244.91220000000007	9	20min_s6	yeGFP-mODC	pup1-rfp	none
1000002054_20min_s6_mODC.2_pup1-rfp_none	429.3709999999992	245.17970000000005	10	20min_s6	yeGFP-mODC	pup1-rfp	none
1000002054_20min_s6_mODC.2_pup1-rfp_none	478.31200000000536	222.59270000000004	11	20min_s6	yeGFP-mODC	pup1-rfp	none
1000002054_20min_s6_mODC.2_pup1-rfp_none	525.8439999999973	210.3942000000001	12	20min_s6	yeGFP-mODC	pup1-rfp	none
1000002054_20min_s6_mODC.2_pup1-rfp_none	572.801999999996	202.85435000000007	13	20min_s6	yeGFP-mODC	pup1-rfp	none
1000002054_20min_s6_mODC.2_pup1-rfp_none	618.372000000003	184.50500000000005	14	20min_s6	yeGFP-mODC	pup1-rfp	none
1000002054_20min_s6_mODC.2_pup1-rfp_none	664.8889999999956	173.94504999999998	15	20min_s6	yeGFP-mODC	pup1-rfp	none
1000002054_20min_s6_mODC.2_pup1-rfp_none	713.3510000000097	157.55810000000002	16	20min_s6	yeGFP-mODC	pup1-rfp	none
1000002054_20min_s6_mODC.2_pup1-rfp_none	760.3439999999973	151.22	17	20min_s6	yeGFP-mODC	pup1-rfp	none
1000002054_20min_s6_mODC.2_pup1-rfp_none	808.3399999999965	131.892	18	20min_s6	yeGFP-mODC	pup1-rfp	none
1000002054_20min_s6_mODC.2_pup1-rfp_none	855.8610000000044	123.70194999999998	19	20min_s6	yeGFP-mODC	pup1-rfp	none
1000002054_20min_s6_mODC.2_pup1-rfp_none	902.3310000000056	118.5216	20	20min_s6	yeGFP-mODC	pup1-rfp	none
1000002054_20min_s6_mODC.2_pup1-rfp_none	948.8819999999978	102.98775	21	20min_s6	yeGFP-mODC	pup1-rfp	none
1000002054_20min_s6_mODC.2_pup1-rfp_none	995.3369999999996	95.10135000000002	22	20min_s6	yeGFP-mODC	pup1-rfp	none
1000002054_20min_s6_mODC.2_pup1-rfp_none	1042.3320000000094	80.20434999999998	23	20min_s6	yeGFP-mODC	pup1-rfp	none
1000002054_20min_s6_mODC.2_pup1-rfp_none	1087.3120000000054	78.05445	24	20min_s6	yeGFP-mODC	pup1-rfp	none
1000002054_20min_s6_mODC.2_pup1-rfp_none	1136.3540000000066	69.06550000000001	25	20min_s6	yeGFP-mODC	pup1-rfp	none
1000002054_20min_s6_mODC.2_pup1-rfp_none	1182.5420000000013	64.65200000000006	26	20min_s6	yeGFP-mODC	pup1-rfp	none
1000002054_20min_s6_mODC.2_pup1-rfp_none	1230.3190000000031	57.215900000000005	27	20min_s6	yeGFP-mODC	pup1-rfp	none
1000002054_20min_s6_mODC.2_pup1-rfp_none	1277.3050000000076	49.343399999999995	28	20min_s6	yeGFP-mODC	pup1-rfp	none
1000002054_20min_s6_mODC.2_pup1-rfp_none	1325.843999999997	44.240200000000016	29	20min_s6	yeGFP-mODC	pup1-rfp	none
1000002054_20min_s6_mODC.2_pup1-rfp_none	1371.8450000000012	39.00990000000005	30	20min_s6	yeGFP-mODC	pup1-rfp	none
1000002054_20min_s6_mODC.2_pup1-rfp_none	1430.0540000000035	31.480200000000075	31	20min_s6	yeGFP-mODC	pup1-rfp	none
1000002054_20min_s8_mODC.2_pup1-rfp_none	0	263.6423222222222	1	20min_s8	yeGFP-mODC	pup1-rfp	none
1000002054_20min_s8_mODC.2_pup1-rfp_none	49.379999999990105	249.51928888888895	2	20min_s8	yeGFP-mODC	pup1-rfp	none
1000002054_20min_s8_mODC.2_pup1-rfp_none	95.1820000000007	242.87638888888893	3	20min_s8	yeGFP-mODC	pup1-rfp	none
1000002054_20min_s8_mODC.2_pup1-rfp_none	142.3070000000007	228.0393333333333	4	20min_s8	yeGFP-mODC	pup1-rfp	none
1000002054_20min_s8_mODC.2_pup1-rfp_none	190.48799999999756	216.1246111111111	5	20min_s8	yeGFP-mODC	pup1-rfp	none
1000002054_20min_s8_mODC.2_pup1-rfp_none	235.9499999999971	211.23308333333333	6	20min_s8	yeGFP-mODC	pup1-rfp	none
1000002054_20min_s8_mODC.2_pup1-rfp_none	283.78399999999965	205.6061222222223	7	20min_s8	yeGFP-mODC	pup1-rfp	none
1000002054_20min_s8_mODC.2_pup1-rfp_none	331.3680000000022	198.2313888888889	8	20min_s8	yeGFP-mODC	pup1-rfp	none
1000002054_20min_s8_mODC.2_pup1-rfp_none	378.3269999999902	184.8590555555556	9	20min_s8	yeGFP-mODC	pup1-rfp	none
1000002054_20min_s8_mODC.2_pup1-rfp_none	425.99499999999534	180.55273333333332	10	20min_s8	yeGFP-mODC	pup1-rfp	none
1000002054_20min_s8_mODC.2_pup1-rfp_none	473.85199999999895	168.57954444444454	11	20min_s8	yeGFP-mODC	pup1-rfp	none
1000002054_20min_s8_mODC.2_pup1-rfp_none	521.4119999999966	158.23133333333342	12	20min_s8	yeGFP-mODC	pup1-rfp	none
1000002054_20min_s8_mODC.2_pup1-rfp_none	568.2130000000034	146.87369444444454	13	20min_s8	yeGFP-mODC	pup1-rfp	none
1000002054_20min_s8_mODC.2_pup1-rfp_none	613.0690000000031	143.76436666666677	14	20min_s8	yeGFP-mODC	pup1-rfp	none
1000002054_20min_s8_mODC.2_pup1-rfp_none	660.6469999999972	134.07136111111112	15	20min_s8	yeGFP-mODC	pup1-rfp	none
1000002054_20min_s8_mODC.2_pup1-rfp_none	708.4389999999985	130.36177777777775	16	20min_s8	yeGFP-mODC	pup1-rfp	none
1000002054_20min_s8_mODC.2_pup1-rfp_none	756.8889999999956	123.46111111111114	17	20min_s8	yeGFP-mODC	pup1-rfp	none
1000002054_20min_s8_mODC.2_pup1-rfp_none	803.9339999999938	110.89055555555554	18	20min_s8	yeGFP-mODC	pup1-rfp	none
1000002054_20min_s8_mODC.2_pup1-rfp_none	851.0120000000024	101.98707222222222	19	20min_s8	yeGFP-mODC	pup1-rfp	none
1000002054_20min_s8_mODC.2_pup1-rfp_none	897.9529999999941	101.87965555555556	20	20min_s8	yeGFP-mODC	pup1-rfp	none
1000002054_20min_s8_mODC.2_pup1-rfp_none	945.005999999994	98.18422777777783	21	20min_s8	yeGFP-mODC	pup1-rfp	none
1000002054_20min_s8_mODC.2_pup1-rfp_none	989.921000000002	91.97047222222218	22	20min_s8	yeGFP-mODC	pup1-rfp	none
1000002054_20min_s8_mODC.2_pup1-rfp_none	1037.0109999999986	84.4951388888889	23	20min_s8	yeGFP-mODC	pup1-rfp	none
1000002054_20min_s8_mODC.2_pup1-rfp_none	1083.5160000000033	79.90474999999998	24	20min_s8	yeGFP-mODC	pup1-rfp	none
1000002054_20min_s8_mODC.2_pup1-rfp_none	1131.523000000001	76.46433333333334	25	20min_s8	yeGFP-mODC	pup1-rfp	none
1000002054_20min_s8_mODC.2_pup1-rfp_none	1178.8899999999994	70.2707444444445	26	20min_s8	yeGFP-mODC	pup1-rfp	none
1000002054_20min_s8_mODC.2_pup1-rfp_none	1225.9700000000012	64.66713333333334	27	20min_s8	yeGFP-mODC	pup1-rfp	none
1000002054_20min_s8_mODC.2_pup1-rfp_none	1273.0120000000024	64.27493333333334	28	20min_s8	yeGFP-mODC	pup1-rfp	none
1000002054_20min_s8_mODC.2_pup1-rfp_none	1321.523000000001	56.7822888888889	29	20min_s8	yeGFP-mODC	pup1-rfp	none
1000002054_20min_s8_mODC.2_pup1-rfp_none	1367.4140000000043	52.26766666666669	30	20min_s8	yeGFP-mODC	pup1-rfp	none
1000002054_20min_s8_mODC.2_pup1-rfp_none	1430.68299999999	47.788166666666704	31	20min_s8	yeGFP-mODC	pup1-rfp	none
1000002055_20min_s8_mODC.2_pup1-rfp_none	0	340.07832222222225	1	20min_s8	yeGFP-mODC	pup1-rfp	none
1000002055_20min_s8_mODC.2_pup1-rfp_none	49.379999999990105	306.31128888888884	2	20min_s8	yeGFP-mODC	pup1-rfp	none
1000002055_20min_s8_mODC.2_pup1-rfp_none	95.1820000000007	298.0123888888889	3	20min_s8	yeGFP-mODC	pup1-rfp	none
1000002055_20min_s8_mODC.2_pup1-rfp_none	142.3070000000007	272.29533333333325	4	20min_s8	yeGFP-mODC	pup1-rfp	none
1000002055_20min_s8_mODC.2_pup1-rfp_none	190.48799999999756	259.0346111111111	5	20min_s8	yeGFP-mODC	pup1-rfp	none
1000002055_20min_s8_mODC.2_pup1-rfp_none	235.9499999999971	237.14808333333335	6	20min_s8	yeGFP-mODC	pup1-rfp	none
1000002055_20min_s8_mODC.2_pup1-rfp_none	283.78399999999965	228.27012222222228	7	20min_s8	yeGFP-mODC	pup1-rfp	none
1000002055_20min_s8_mODC.2_pup1-rfp_none	331.3680000000022	213.04138888888883	8	20min_s8	yeGFP-mODC	pup1-rfp	none
1000002055_20min_s8_mODC.2_pup1-rfp_none	378.3269999999902	204.48305555555552	9	20min_s8	yeGFP-mODC	pup1-rfp	none
1000002055_20min_s8_mODC.2_pup1-rfp_none	425.99499999999534	188.58273333333335	10	20min_s8	yeGFP-mODC	pup1-rfp	none
1000002055_20min_s8_mODC.2_pup1-rfp_none	473.85199999999895	176.22154444444453	11	20min_s8	yeGFP-mODC	pup1-rfp	none
1000002055_20min_s8_mODC.2_pup1-rfp_none	521.4119999999966	157.8503333333334	12	20min_s8	yeGFP-mODC	pup1-rfp	none
1000002055_20min_s8_mODC.2_pup1-rfp_none	568.2130000000034	153.47969444444453	13	20min_s8	yeGFP-mODC	pup1-rfp	none
1000002055_20min_s8_mODC.2_pup1-rfp_none	613.0690000000031	146.24236666666678	14	20min_s8	yeGFP-mODC	pup1-rfp	none
1000002055_20min_s8_mODC.2_pup1-rfp_none	660.6469999999972	136.54736111111112	15	20min_s8	yeGFP-mODC	pup1-rfp	none
1000002055_20min_s8_mODC.2_pup1-rfp_none	708.4389999999985	124.5237777777778	16	20min_s8	yeGFP-mODC	pup1-rfp	none
1000002055_20min_s8_mODC.2_pup1-rfp_none	756.8889999999956	116.16111111111113	17	20min_s8	yeGFP-mODC	pup1-rfp	none
1000002055_20min_s8_mODC.2_pup1-rfp_none	803.9339999999938	102.25455555555553	18	20min_s8	yeGFP-mODC	pup1-rfp	none
1000002055_20min_s8_mODC.2_pup1-rfp_none	851.0120000000024	87.14307222222223	19	20min_s8	yeGFP-mODC	pup1-rfp	none
1000002055_20min_s8_mODC.2_pup1-rfp_none	897.9529999999941	83.58665555555555	20	20min_s8	yeGFP-mODC	pup1-rfp	none
1000002055_20min_s8_mODC.2_pup1-rfp_none	945.005999999994	76.52022777777779	21	20min_s8	yeGFP-mODC	pup1-rfp	none
1000002055_20min_s8_mODC.2_pup1-rfp_none	989.921000000002	68.8424722222222	22	20min_s8	yeGFP-mODC	pup1-rfp	none
1000002055_20min_s8_mODC.2_pup1-rfp_none	1037.0109999999986	60.88413888888885	23	20min_s8	yeGFP-mODC	pup1-rfp	none
1000002055_20min_s8_mODC.2_pup1-rfp_none	1083.5160000000033	52.91775000000001	24	20min_s8	yeGFP-mODC	pup1-rfp	none
1000002055_20min_s8_mODC.2_pup1-rfp_none	1131.523000000001	47.99133333333333	25	20min_s8	yeGFP-mODC	pup1-rfp	none
1000002055_20min_s8_mODC.2_pup1-rfp_none	1178.8899999999994	41.4607444444445	26	20min_s8	yeGFP-mODC	pup1-rfp	none
1000002055_20min_s8_mODC.2_pup1-rfp_none	1225.9700000000012	35.196133333333336	27	20min_s8	yeGFP-mODC	pup1-rfp	none
1000002055_20min_s8_mODC.2_pup1-rfp_none	1273.0120000000024	34.60393333333334	28	20min_s8	yeGFP-mODC	pup1-rfp	none
1000002055_20min_s8_mODC.2_pup1-rfp_none	1321.523000000001	27.298288888888862	29	20min_s8	yeGFP-mODC	pup1-rfp	none
1000002055_20min_s8_mODC.2_pup1-rfp_none	1367.4140000000043	25.41266666666673	30	20min_s8	yeGFP-mODC	pup1-rfp	none
1000002055_20min_s8_mODC.2_pup1-rfp_none	1430.68299999999	22.80116666666668	31	20min_s8	yeGFP-mODC	pup1-rfp	none
1000002056_20min_s7_mODC.2_pup1-rfp_none	0	360.92935	1	20min_s7	yeGFP-mODC	pup1-rfp	none
1000002056_20min_s7_mODC.2_pup1-rfp_none	50.69800000000396	336.8014833333334	2	20min_s7	yeGFP-mODC	pup1-rfp	none
1000002056_20min_s7_mODC.2_pup1-rfp_none	96.8790000000008	312.92216666666656	3	20min_s7	yeGFP-mODC	pup1-rfp	none
1000002056_20min_s7_mODC.2_pup1-rfp_none	144.29099999999744	309.8415	4	20min_s7	yeGFP-mODC	pup1-rfp	none
1000002056_20min_s7_mODC.2_pup1-rfp_none	192.33400000000256	288.9221666666667	5	20min_s7	yeGFP-mODC	pup1-rfp	none
1000002056_20min_s7_mODC.2_pup1-rfp_none	237.80499999999304	271.36325	6	20min_s7	yeGFP-mODC	pup1-rfp	none
1000002056_20min_s7_mODC.2_pup1-rfp_none	285.82799999999406	260.8009833333334	7	20min_s7	yeGFP-mODC	pup1-rfp	none
1000002056_20min_s7_mODC.2_pup1-rfp_none	333.43099999999686	244.04183333333333	8	20min_s7	yeGFP-mODC	pup1-rfp	none
1000002056_20min_s7_mODC.2_pup1-rfp_none	380.7430000000022	226.5259166666667	9	20min_s7	yeGFP-mODC	pup1-rfp	none
1000002056_20min_s7_mODC.2_pup1-rfp_none	427.2130000000034	213.92098333333337	10	20min_s7	yeGFP-mODC	pup1-rfp	none
1000002056_20min_s7_mODC.2_pup1-rfp_none	476.18300000000454	198.96335000000008	11	20min_s7	yeGFP-mODC	pup1-rfp	none
1000002056_20min_s7_mODC.2_pup1-rfp_none	523.2979999999952	182.41116666666673	12	20min_s7	yeGFP-mODC	pup1-rfp	none
1000002056_20min_s7_mODC.2_pup1-rfp_none	570.2280000000028	173.02816666666672	13	20min_s7	yeGFP-mODC	pup1-rfp	none
1000002056_20min_s7_mODC.2_pup1-rfp_none	616.1330000000016	157.3347833333334	14	20min_s7	yeGFP-mODC	pup1-rfp	none
1000002056_20min_s7_mODC.2_pup1-rfp_none	662.7740000000049	146.18891666666667	15	20min_s7	yeGFP-mODC	pup1-rfp	none
1000002056_20min_s7_mODC.2_pup1-rfp_none	711.0420000000013	135.1155	16	20min_s7	yeGFP-mODC	pup1-rfp	none
1000002056_20min_s7_mODC.2_pup1-rfp_none	758.2649999999994	124.60041666666666	17	20min_s7	yeGFP-mODC	pup1-rfp	none
1000002056_20min_s7_mODC.2_pup1-rfp_none	805.8260000000009	109.10183333333336	18	20min_s7	yeGFP-mODC	pup1-rfp	none
1000002056_20min_s7_mODC.2_pup1-rfp_none	852.823000000004	99.47335000000004	19	20min_s7	yeGFP-mODC	pup1-rfp	none
1000002056_20min_s7_mODC.2_pup1-rfp_none	900.1600000000035	91.89051666666666	20	20min_s7	yeGFP-mODC	pup1-rfp	none
1000002056_20min_s7_mODC.2_pup1-rfp_none	946.7379999999976	84.60345000000001	21	20min_s7	yeGFP-mODC	pup1-rfp	none
1000002056_20min_s7_mODC.2_pup1-rfp_none	992.4449999999924	75.54225	22	20min_s7	yeGFP-mODC	pup1-rfp	none
1000002056_20min_s7_mODC.2_pup1-rfp_none	1039.2639999999956	66.50816666666665	23	20min_s7	yeGFP-mODC	pup1-rfp	none
1000002056_20min_s7_mODC.2_pup1-rfp_none	1085.2620000000024	59.47025000000002	24	20min_s7	yeGFP-mODC	pup1-rfp	none
1000002056_20min_s7_mODC.2_pup1-rfp_none	1133.8070000000007	55.55574999999999	25	20min_s7	yeGFP-mODC	pup1-rfp	none
1000002056_20min_s7_mODC.2_pup1-rfp_none	1180.7609999999986	47.71821666666669	26	20min_s7	yeGFP-mODC	pup1-rfp	none
1000002056_20min_s7_mODC.2_pup1-rfp_none	1227.8099999999977	40.85721666666666	27	20min_s7	yeGFP-mODC	pup1-rfp	none
1000002056_20min_s7_mODC.2_pup1-rfp_none	1275.2569999999978	36.8821	28	20min_s7	yeGFP-mODC	pup1-rfp	none
1000002056_20min_s7_mODC.2_pup1-rfp_none	1323.2020000000048	34.889399999999995	29	20min_s7	yeGFP-mODC	pup1-rfp	none
1000002056_20min_s7_mODC.2_pup1-rfp_none	1369.5570000000007	30.327750000000016	30	20min_s7	yeGFP-mODC	pup1-rfp	none
1000002056_20min_s7_mODC.2_pup1-rfp_none	1429.9790000000066	24.00850000000002	31	20min_s7	yeGFP-mODC	pup1-rfp	none
1000002056_20min_s8_mODC.2_pup1-rfp_none	0	360.0653222222222	1	20min_s8	yeGFP-mODC	pup1-rfp	none
1000002056_20min_s8_mODC.2_pup1-rfp_none	49.379999999990105	327.92128888888885	2	20min_s8	yeGFP-mODC	pup1-rfp	none
1000002056_20min_s8_mODC.2_pup1-rfp_none	95.1820000000007	303.47238888888893	3	20min_s8	yeGFP-mODC	pup1-rfp	none
1000002056_20min_s8_mODC.2_pup1-rfp_none	142.3070000000007	289.3943333333333	4	20min_s8	yeGFP-mODC	pup1-rfp	none
1000002056_20min_s8_mODC.2_pup1-rfp_none	190.48799999999756	269.7026111111111	5	20min_s8	yeGFP-mODC	pup1-rfp	none
1000002056_20min_s8_mODC.2_pup1-rfp_none	235.9499999999971	261.7130833333333	6	20min_s8	yeGFP-mODC	pup1-rfp	none
1000002056_20min_s8_mODC.2_pup1-rfp_none	283.78399999999965	239.31912222222223	7	20min_s8	yeGFP-mODC	pup1-rfp	none
1000002056_20min_s8_mODC.2_pup1-rfp_none	331.3680000000022	219.69138888888892	8	20min_s8	yeGFP-mODC	pup1-rfp	none
1000002056_20min_s8_mODC.2_pup1-rfp_none	378.3269999999902	204.1680555555556	9	20min_s8	yeGFP-mODC	pup1-rfp	none
1000002056_20min_s8_mODC.2_pup1-rfp_none	425.99499999999534	193.9497333333333	10	20min_s8	yeGFP-mODC	pup1-rfp	none
1000002056_20min_s8_mODC.2_pup1-rfp_none	473.85199999999895	182.84154444444457	11	20min_s8	yeGFP-mODC	pup1-rfp	none
1000002056_20min_s8_mODC.2_pup1-rfp_none	521.4119999999966	163.3283333333334	12	20min_s8	yeGFP-mODC	pup1-rfp	none
1000002056_20min_s8_mODC.2_pup1-rfp_none	568.2130000000034	152.20369444444452	13	20min_s8	yeGFP-mODC	pup1-rfp	none
1000002056_20min_s8_mODC.2_pup1-rfp_none	613.0690000000031	133.84936666666675	14	20min_s8	yeGFP-mODC	pup1-rfp	none
1000002056_20min_s8_mODC.2_pup1-rfp_none	660.6469999999972	124.43536111111108	15	20min_s8	yeGFP-mODC	pup1-rfp	none
1000002056_20min_s8_mODC.2_pup1-rfp_none	708.4389999999985	117.60477777777776	16	20min_s8	yeGFP-mODC	pup1-rfp	none
1000002056_20min_s8_mODC.2_pup1-rfp_none	756.8889999999956	104.46611111111112	17	20min_s8	yeGFP-mODC	pup1-rfp	none
1000002056_20min_s8_mODC.2_pup1-rfp_none	803.9339999999938	89.45255555555555	18	20min_s8	yeGFP-mODC	pup1-rfp	none
1000002056_20min_s8_mODC.2_pup1-rfp_none	851.0120000000024	83.32607222222222	19	20min_s8	yeGFP-mODC	pup1-rfp	none
1000002056_20min_s8_mODC.2_pup1-rfp_none	897.9529999999941	76.69165555555551	20	20min_s8	yeGFP-mODC	pup1-rfp	none
1000002056_20min_s8_mODC.2_pup1-rfp_none	945.005999999994	66.9692277777778	21	20min_s8	yeGFP-mODC	pup1-rfp	none
1000002056_20min_s8_mODC.2_pup1-rfp_none	989.921000000002	62.2994722222222	22	20min_s8	yeGFP-mODC	pup1-rfp	none
1000002056_20min_s8_mODC.2_pup1-rfp_none	1037.0109999999986	52.04513888888885	23	20min_s8	yeGFP-mODC	pup1-rfp	none
1000002056_20min_s8_mODC.2_pup1-rfp_none	1083.5160000000033	48.050749999999994	24	20min_s8	yeGFP-mODC	pup1-rfp	none
1000002056_20min_s8_mODC.2_pup1-rfp_none	1131.523000000001	43.1463333333333	25	20min_s8	yeGFP-mODC	pup1-rfp	none
1000002056_20min_s8_mODC.2_pup1-rfp_none	1178.8899999999994	38.74574444444447	26	20min_s8	yeGFP-mODC	pup1-rfp	none
1000002056_20min_s8_mODC.2_pup1-rfp_none	1225.9700000000012	33.59513333333334	27	20min_s8	yeGFP-mODC	pup1-rfp	none
1000002056_20min_s8_mODC.2_pup1-rfp_none	1273.0120000000024	30.817933333333336	28	20min_s8	yeGFP-mODC	pup1-rfp	none
1000002056_20min_s8_mODC.2_pup1-rfp_none	1321.523000000001	24.4962888888889	29	20min_s8	yeGFP-mODC	pup1-rfp	none
1000002056_20min_s8_mODC.2_pup1-rfp_none	1367.4140000000043	22.300666666666707	30	20min_s8	yeGFP-mODC	pup1-rfp	none
1000002056_20min_s8_mODC.2_pup1-rfp_none	1430.68299999999	20.322166666666696	31	20min_s8	yeGFP-mODC	pup1-rfp	none
1000002057_20min_s6_mODC.2_pup1-rfp_none	0	157.7149	1	20min_s6	yeGFP-mODC	pup1-rfp	none
1000002057_20min_s6_mODC.2_pup1-rfp_none	52.828999999997905	137.90120000000005	2	20min_s6	yeGFP-mODC	pup1-rfp	none
1000002057_20min_s6_mODC.2_pup1-rfp_none	99.82200000000012	130.53439999999998	3	20min_s6	yeGFP-mODC	pup1-rfp	none
1000002057_20min_s6_mODC.2_pup1-rfp_none	146.80199999999604	117.8373	4	20min_s6	yeGFP-mODC	pup1-rfp	none
1000002057_20min_s6_mODC.2_pup1-rfp_none	194.30299999999988	112.94230000000002	5	20min_s6	yeGFP-mODC	pup1-rfp	none
1000002057_20min_s6_mODC.2_pup1-rfp_none	240.9670000000042	112.73875	6	20min_s6	yeGFP-mODC	pup1-rfp	none
1000002057_20min_s6_mODC.2_pup1-rfp_none	288.3680000000022	99.67860000000002	7	20min_s6	yeGFP-mODC	pup1-rfp	none
1000002057_20min_s6_mODC.2_pup1-rfp_none	335.81600000000617	90.81669999999995	8	20min_s6	yeGFP-mODC	pup1-rfp	none
1000002057_20min_s6_mODC.2_pup1-rfp_none	383.8130000000092	84.56619999999998	9	20min_s6	yeGFP-mODC	pup1-rfp	none
1000002057_20min_s6_mODC.2_pup1-rfp_none	429.3709999999992	79.48270000000005	10	20min_s6	yeGFP-mODC	pup1-rfp	none
1000002057_20min_s6_mODC.2_pup1-rfp_none	478.31200000000536	70.09970000000007	11	20min_s6	yeGFP-mODC	pup1-rfp	none
1000002057_20min_s6_mODC.2_pup1-rfp_none	525.8439999999973	65.43520000000007	12	20min_s6	yeGFP-mODC	pup1-rfp	none
1000002057_20min_s6_mODC.2_pup1-rfp_none	572.801999999996	60.64635000000008	13	20min_s6	yeGFP-mODC	pup1-rfp	none
1000002057_20min_s6_mODC.2_pup1-rfp_none	618.372000000003	55.76800000000004	14	20min_s6	yeGFP-mODC	pup1-rfp	none
1000002057_20min_s6_mODC.2_pup1-rfp_none	664.8889999999956	50.56104999999998	15	20min_s6	yeGFP-mODC	pup1-rfp	none
1000002057_20min_s6_mODC.2_pup1-rfp_none	713.3510000000097	51.39010000000002	16	20min_s6	yeGFP-mODC	pup1-rfp	none
1000002057_20min_s6_mODC.2_pup1-rfp_none	760.3439999999973	45.82700000000003	17	20min_s6	yeGFP-mODC	pup1-rfp	none
1000002057_20min_s6_mODC.2_pup1-rfp_none	808.3399999999965	41.04999999999997	18	20min_s6	yeGFP-mODC	pup1-rfp	none
1000002057_20min_s6_mODC.2_pup1-rfp_none	855.8610000000044	37.18395000000002	19	20min_s6	yeGFP-mODC	pup1-rfp	none
1000002057_20min_s6_mODC.2_pup1-rfp_none	902.3310000000056	35.88160000000003	20	20min_s6	yeGFP-mODC	pup1-rfp	none
1000002057_20min_s6_mODC.2_pup1-rfp_none	948.8819999999978	33.18975	21	20min_s6	yeGFP-mODC	pup1-rfp	none
1000002057_20min_s6_mODC.2_pup1-rfp_none	995.3369999999996	28.578350000000007	22	20min_s6	yeGFP-mODC	pup1-rfp	none
1000002057_20min_s6_mODC.2_pup1-rfp_none	1042.3320000000094	25.45834999999999	23	20min_s6	yeGFP-mODC	pup1-rfp	none
1000002057_20min_s6_mODC.2_pup1-rfp_none	1087.3120000000054	20.85544999999999	24	20min_s6	yeGFP-mODC	pup1-rfp	none
1000002057_20min_s6_mODC.2_pup1-rfp_none	1136.3540000000066	19.3065	25	20min_s6	yeGFP-mODC	pup1-rfp	none
1000002057_20min_s6_mODC.2_pup1-rfp_none	1182.5420000000013	19.064000000000036	26	20min_s6	yeGFP-mODC	pup1-rfp	none
1000002057_20min_s6_mODC.2_pup1-rfp_none	1230.3190000000031	13.890900000000016	27	20min_s6	yeGFP-mODC	pup1-rfp	none
1000002057_20min_s6_mODC.2_pup1-rfp_none	1277.3050000000076	16.77740000000002	28	20min_s6	yeGFP-mODC	pup1-rfp	none
1000002057_20min_s6_mODC.2_pup1-rfp_none	1325.843999999997	14.5702	29	20min_s6	yeGFP-mODC	pup1-rfp	none
1000002057_20min_s6_mODC.2_pup1-rfp_none	1371.8450000000012	10.903900000000055	30	20min_s6	yeGFP-mODC	pup1-rfp	none
1000002057_20min_s6_mODC.2_pup1-rfp_none	1430.0540000000035	15.277200000000043	31	20min_s6	yeGFP-mODC	pup1-rfp	none
1000002057_20min_s8_mODC.2_pup1-rfp_none	0	265.22232222222226	1	20min_s8	yeGFP-mODC	pup1-rfp	none
1000002057_20min_s8_mODC.2_pup1-rfp_none	49.379999999990105	254.42728888888897	2	20min_s8	yeGFP-mODC	pup1-rfp	none
1000002057_20min_s8_mODC.2_pup1-rfp_none	95.1820000000007	234.37138888888893	3	20min_s8	yeGFP-mODC	pup1-rfp	none
1000002057_20min_s8_mODC.2_pup1-rfp_none	142.3070000000007	235.7993333333333	4	20min_s8	yeGFP-mODC	pup1-rfp	none
1000002057_20min_s8_mODC.2_pup1-rfp_none	190.48799999999756	213.75461111111113	5	20min_s8	yeGFP-mODC	pup1-rfp	none
1000002057_20min_s8_mODC.2_pup1-rfp_none	235.9499999999971	210.12008333333333	6	20min_s8	yeGFP-mODC	pup1-rfp	none
1000002057_20min_s8_mODC.2_pup1-rfp_none	283.78399999999965	193.9491222222223	7	20min_s8	yeGFP-mODC	pup1-rfp	none
1000002057_20min_s8_mODC.2_pup1-rfp_none	331.3680000000022	182.88938888888887	8	20min_s8	yeGFP-mODC	pup1-rfp	none
1000002057_20min_s8_mODC.2_pup1-rfp_none	378.3269999999902	171.81205555555556	9	20min_s8	yeGFP-mODC	pup1-rfp	none
1000002057_20min_s8_mODC.2_pup1-rfp_none	425.99499999999534	162.35073333333332	10	20min_s8	yeGFP-mODC	pup1-rfp	none
1000002057_20min_s8_mODC.2_pup1-rfp_none	473.85199999999895	159.4195444444445	11	20min_s8	yeGFP-mODC	pup1-rfp	none
1000002057_20min_s8_mODC.2_pup1-rfp_none	521.4119999999966	148.7633333333334	12	20min_s8	yeGFP-mODC	pup1-rfp	none
1000002057_20min_s8_mODC.2_pup1-rfp_none	568.2130000000034	137.3656944444445	13	20min_s8	yeGFP-mODC	pup1-rfp	none
1000002057_20min_s8_mODC.2_pup1-rfp_none	613.0690000000031	129.73136666666676	14	20min_s8	yeGFP-mODC	pup1-rfp	none
1000002057_20min_s8_mODC.2_pup1-rfp_none	660.6469999999972	124.97336111111107	15	20min_s8	yeGFP-mODC	pup1-rfp	none
1000002057_20min_s8_mODC.2_pup1-rfp_none	708.4389999999985	111.6607777777778	16	20min_s8	yeGFP-mODC	pup1-rfp	none
1000002057_20min_s8_mODC.2_pup1-rfp_none	756.8889999999956	106.65111111111112	17	20min_s8	yeGFP-mODC	pup1-rfp	none
1000002057_20min_s8_mODC.2_pup1-rfp_none	803.9339999999938	98.01255555555556	18	20min_s8	yeGFP-mODC	pup1-rfp	none
1000002057_20min_s8_mODC.2_pup1-rfp_none	851.0120000000024	90.65207222222224	19	20min_s8	yeGFP-mODC	pup1-rfp	none
1000002057_20min_s8_mODC.2_pup1-rfp_none	897.9529999999941	84.87865555555553	20	20min_s8	yeGFP-mODC	pup1-rfp	none
1000002057_20min_s8_mODC.2_pup1-rfp_none	945.005999999994	79.91122777777781	21	20min_s8	yeGFP-mODC	pup1-rfp	none
1000002057_20min_s8_mODC.2_pup1-rfp_none	989.921000000002	76.9604722222222	22	20min_s8	yeGFP-mODC	pup1-rfp	none
1000002057_20min_s8_mODC.2_pup1-rfp_none	1037.0109999999986	66.23613888888889	23	20min_s8	yeGFP-mODC	pup1-rfp	none
1000002057_20min_s8_mODC.2_pup1-rfp_none	1083.5160000000033	59.78075000000001	24	20min_s8	yeGFP-mODC	pup1-rfp	none
1000002057_20min_s8_mODC.2_pup1-rfp_none	1131.523000000001	54.80233333333331	25	20min_s8	yeGFP-mODC	pup1-rfp	none
1000002057_20min_s8_mODC.2_pup1-rfp_none	1178.8899999999994	48.88174444444449	26	20min_s8	yeGFP-mODC	pup1-rfp	none
1000002057_20min_s8_mODC.2_pup1-rfp_none	1225.9700000000012	46.22713333333334	27	20min_s8	yeGFP-mODC	pup1-rfp	none
1000002057_20min_s8_mODC.2_pup1-rfp_none	1273.0120000000024	39.206933333333346	28	20min_s8	yeGFP-mODC	pup1-rfp	none
1000002057_20min_s8_mODC.2_pup1-rfp_none	1321.523000000001	35.0032888888889	29	20min_s8	yeGFP-mODC	pup1-rfp	none
1000002057_20min_s8_mODC.2_pup1-rfp_none	1367.4140000000043	31.25166666666673	30	20min_s8	yeGFP-mODC	pup1-rfp	none
1000002057_20min_s8_mODC.2_pup1-rfp_none	1430.68299999999	27.23216666666672	31	20min_s8	yeGFP-mODC	pup1-rfp	none
1000002058_20min_s6_mODC.2_pup1-rfp_none	0	538.2849	1	20min_s6	yeGFP-mODC	pup1-rfp	none
1000002058_20min_s6_mODC.2_pup1-rfp_none	52.828999999997905	513.1772	2	20min_s6	yeGFP-mODC	pup1-rfp	none
1000002058_20min_s6_mODC.2_pup1-rfp_none	99.82200000000012	494.2644	3	20min_s6	yeGFP-mODC	pup1-rfp	none
1000002058_20min_s6_mODC.2_pup1-rfp_none	146.80199999999604	478.8113	4	20min_s6	yeGFP-mODC	pup1-rfp	none
1000002058_20min_s6_mODC.2_pup1-rfp_none	194.30299999999988	440.9543	5	20min_s6	yeGFP-mODC	pup1-rfp	none
1000002058_20min_s6_mODC.2_pup1-rfp_none	240.9670000000042	432.9267500000001	6	20min_s6	yeGFP-mODC	pup1-rfp	none
1000002058_20min_s6_mODC.2_pup1-rfp_none	288.3680000000022	403.11760000000015	7	20min_s6	yeGFP-mODC	pup1-rfp	none
1000002058_20min_s6_mODC.2_pup1-rfp_none	335.81600000000617	383.5707	8	20min_s6	yeGFP-mODC	pup1-rfp	none
1000002058_20min_s6_mODC.2_pup1-rfp_none	383.8130000000092	363.8642000000001	9	20min_s6	yeGFP-mODC	pup1-rfp	none
1000002058_20min_s6_mODC.2_pup1-rfp_none	429.3709999999992	348.63469999999995	10	20min_s6	yeGFP-mODC	pup1-rfp	none
1000002058_20min_s6_mODC.2_pup1-rfp_none	478.31200000000536	330.2047000000001	11	20min_s6	yeGFP-mODC	pup1-rfp	none
1000002058_20min_s6_mODC.2_pup1-rfp_none	525.8439999999973	300.35220000000004	12	20min_s6	yeGFP-mODC	pup1-rfp	none
1000002058_20min_s6_mODC.2_pup1-rfp_none	572.801999999996	289.0333500000001	13	20min_s6	yeGFP-mODC	pup1-rfp	none
1000002058_20min_s6_mODC.2_pup1-rfp_none	618.372000000003	269.6360000000001	14	20min_s6	yeGFP-mODC	pup1-rfp	none
1000002058_20min_s6_mODC.2_pup1-rfp_none	664.8889999999956	250.73305000000005	15	20min_s6	yeGFP-mODC	pup1-rfp	none
1000002058_20min_s6_mODC.2_pup1-rfp_none	713.3510000000097	218.21510000000004	16	20min_s6	yeGFP-mODC	pup1-rfp	none
1000002058_20min_s6_mODC.2_pup1-rfp_none	760.3439999999973	212.76200000000003	17	20min_s6	yeGFP-mODC	pup1-rfp	none
1000002058_20min_s6_mODC.2_pup1-rfp_none	808.3399999999965	192.587	18	20min_s6	yeGFP-mODC	pup1-rfp	none
1000002058_20min_s6_mODC.2_pup1-rfp_none	855.8610000000044	180.61895	19	20min_s6	yeGFP-mODC	pup1-rfp	none
1000002058_20min_s6_mODC.2_pup1-rfp_none	902.3310000000056	167.9476	20	20min_s6	yeGFP-mODC	pup1-rfp	none
1000002058_20min_s6_mODC.2_pup1-rfp_none	948.8819999999978	148.32075000000003	21	20min_s6	yeGFP-mODC	pup1-rfp	none
1000002058_20min_s6_mODC.2_pup1-rfp_none	995.3369999999996	140.70835	22	20min_s6	yeGFP-mODC	pup1-rfp	none
1000002058_20min_s6_mODC.2_pup1-rfp_none	1042.3320000000094	122.32434999999998	23	20min_s6	yeGFP-mODC	pup1-rfp	none
1000002058_20min_s6_mODC.2_pup1-rfp_none	1087.3120000000054	108.01545000000002	24	20min_s6	yeGFP-mODC	pup1-rfp	none
1000002058_20min_s6_mODC.2_pup1-rfp_none	1136.3540000000066	107.21450000000002	25	20min_s6	yeGFP-mODC	pup1-rfp	none
1000002058_20min_s6_mODC.2_pup1-rfp_none	1182.5420000000013	89.79600000000006	26	20min_s6	yeGFP-mODC	pup1-rfp	none
1000002058_20min_s6_mODC.2_pup1-rfp_none	1230.3190000000031	85.28389999999999	27	20min_s6	yeGFP-mODC	pup1-rfp	none
1000002058_20min_s6_mODC.2_pup1-rfp_none	1277.3050000000076	73.71340000000001	28	20min_s6	yeGFP-mODC	pup1-rfp	none
1000002058_20min_s6_mODC.2_pup1-rfp_none	1325.843999999997	63.26319999999998	29	20min_s6	yeGFP-mODC	pup1-rfp	none
1000002058_20min_s6_mODC.2_pup1-rfp_none	1371.8450000000012	57.16890000000004	30	20min_s6	yeGFP-mODC	pup1-rfp	none
1000002058_20min_s6_mODC.2_pup1-rfp_none	1430.0540000000035	47.14520000000004	31	20min_s6	yeGFP-mODC	pup1-rfp	none
1000002058_20min_s7_mODC.2_pup1-rfp_none	0	443.4983500000001	1	20min_s7	yeGFP-mODC	pup1-rfp	none
1000002058_20min_s7_mODC.2_pup1-rfp_none	50.69800000000396	416.09748333333334	2	20min_s7	yeGFP-mODC	pup1-rfp	none
1000002058_20min_s7_mODC.2_pup1-rfp_none	96.8790000000008	386.6851666666666	3	20min_s7	yeGFP-mODC	pup1-rfp	none
1000002058_20min_s7_mODC.2_pup1-rfp_none	144.29099999999744	341.4955	4	20min_s7	yeGFP-mODC	pup1-rfp	none
1000002058_20min_s7_mODC.2_pup1-rfp_none	192.33400000000256	329.4701666666667	5	20min_s7	yeGFP-mODC	pup1-rfp	none
1000002058_20min_s7_mODC.2_pup1-rfp_none	237.80499999999304	303.71124999999995	6	20min_s7	yeGFP-mODC	pup1-rfp	none
1000002058_20min_s7_mODC.2_pup1-rfp_none	285.82799999999406	285.9039833333335	7	20min_s7	yeGFP-mODC	pup1-rfp	none
1000002058_20min_s7_mODC.2_pup1-rfp_none	333.43099999999686	267.86183333333327	8	20min_s7	yeGFP-mODC	pup1-rfp	none
1000002058_20min_s7_mODC.2_pup1-rfp_none	380.7430000000022	253.99291666666667	9	20min_s7	yeGFP-mODC	pup1-rfp	none
1000002058_20min_s7_mODC.2_pup1-rfp_none	427.2130000000034	234.29198333333332	10	20min_s7	yeGFP-mODC	pup1-rfp	none
1000002058_20min_s7_mODC.2_pup1-rfp_none	476.18300000000454	211.81235000000004	11	20min_s7	yeGFP-mODC	pup1-rfp	none
1000002058_20min_s7_mODC.2_pup1-rfp_none	523.2979999999952	194.43816666666672	12	20min_s7	yeGFP-mODC	pup1-rfp	none
1000002058_20min_s7_mODC.2_pup1-rfp_none	570.2280000000028	181.8661666666667	13	20min_s7	yeGFP-mODC	pup1-rfp	none
1000002058_20min_s7_mODC.2_pup1-rfp_none	616.1330000000016	159.74978333333337	14	20min_s7	yeGFP-mODC	pup1-rfp	none
1000002058_20min_s7_mODC.2_pup1-rfp_none	662.7740000000049	150.49391666666668	15	20min_s7	yeGFP-mODC	pup1-rfp	none
1000002058_20min_s7_mODC.2_pup1-rfp_none	711.0420000000013	133.1905	16	20min_s7	yeGFP-mODC	pup1-rfp	none
1000002058_20min_s7_mODC.2_pup1-rfp_none	758.2649999999994	121.59341666666666	17	20min_s7	yeGFP-mODC	pup1-rfp	none
1000002058_20min_s7_mODC.2_pup1-rfp_none	805.8260000000009	109.30383333333334	18	20min_s7	yeGFP-mODC	pup1-rfp	none
1000002058_20min_s7_mODC.2_pup1-rfp_none	852.823000000004	94.68335000000002	19	20min_s7	yeGFP-mODC	pup1-rfp	none
1000002058_20min_s7_mODC.2_pup1-rfp_none	900.1600000000035	89.57051666666666	20	20min_s7	yeGFP-mODC	pup1-rfp	none
1000002058_20min_s7_mODC.2_pup1-rfp_none	946.7379999999976	78.71145000000001	21	20min_s7	yeGFP-mODC	pup1-rfp	none
1000002058_20min_s7_mODC.2_pup1-rfp_none	992.4449999999924	68.05125000000001	22	20min_s7	yeGFP-mODC	pup1-rfp	none
1000002058_20min_s7_mODC.2_pup1-rfp_none	1039.2639999999956	60.91216666666664	23	20min_s7	yeGFP-mODC	pup1-rfp	none
1000002058_20min_s7_mODC.2_pup1-rfp_none	1085.2620000000024	54.316250000000025	24	20min_s7	yeGFP-mODC	pup1-rfp	none
1000002058_20min_s7_mODC.2_pup1-rfp_none	1133.8070000000007	48.71274999999997	25	20min_s7	yeGFP-mODC	pup1-rfp	none
1000002058_20min_s7_mODC.2_pup1-rfp_none	1180.7609999999986	44.49621666666671	26	20min_s7	yeGFP-mODC	pup1-rfp	none
1000002058_20min_s7_mODC.2_pup1-rfp_none	1227.8099999999977	40.46021666666667	27	20min_s7	yeGFP-mODC	pup1-rfp	none
1000002058_20min_s7_mODC.2_pup1-rfp_none	1275.2569999999978	34.20610000000001	28	20min_s7	yeGFP-mODC	pup1-rfp	none
1000002058_20min_s7_mODC.2_pup1-rfp_none	1323.2020000000048	29.84740000000002	29	20min_s7	yeGFP-mODC	pup1-rfp	none
1000002058_20min_s7_mODC.2_pup1-rfp_none	1369.5570000000007	26.606750000000012	30	20min_s7	yeGFP-mODC	pup1-rfp	none
1000002058_20min_s7_mODC.2_pup1-rfp_none	1429.9790000000066	22.753500000000024	31	20min_s7	yeGFP-mODC	pup1-rfp	none
1000002058_20min_s8_mODC.2_pup1-rfp_none	0	286.0573222222222	1	20min_s8	yeGFP-mODC	pup1-rfp	none
1000002058_20min_s8_mODC.2_pup1-rfp_none	49.379999999990105	261.3472888888889	2	20min_s8	yeGFP-mODC	pup1-rfp	none
1000002058_20min_s8_mODC.2_pup1-rfp_none	95.1820000000007	252.73638888888897	3	20min_s8	yeGFP-mODC	pup1-rfp	none
1000002058_20min_s8_mODC.2_pup1-rfp_none	142.3070000000007	239.6023333333333	4	20min_s8	yeGFP-mODC	pup1-rfp	none
1000002058_20min_s8_mODC.2_pup1-rfp_none	190.48799999999756	218.6646111111111	5	20min_s8	yeGFP-mODC	pup1-rfp	none
1000002058_20min_s8_mODC.2_pup1-rfp_none	235.9499999999971	213.21308333333337	6	20min_s8	yeGFP-mODC	pup1-rfp	none
1000002058_20min_s8_mODC.2_pup1-rfp_none	283.78399999999965	206.04112222222224	7	20min_s8	yeGFP-mODC	pup1-rfp	none
1000002058_20min_s8_mODC.2_pup1-rfp_none	331.3680000000022	180.8523888888889	8	20min_s8	yeGFP-mODC	pup1-rfp	none
1000002058_20min_s8_mODC.2_pup1-rfp_none	378.3269999999902	172.20305555555558	9	20min_s8	yeGFP-mODC	pup1-rfp	none
1000002058_20min_s8_mODC.2_pup1-rfp_none	425.99499999999534	159.69873333333334	10	20min_s8	yeGFP-mODC	pup1-rfp	none
1000002058_20min_s8_mODC.2_pup1-rfp_none	473.85199999999895	149.75354444444451	11	20min_s8	yeGFP-mODC	pup1-rfp	none
1000002058_20min_s8_mODC.2_pup1-rfp_none	521.4119999999966	135.9843333333334	12	20min_s8	yeGFP-mODC	pup1-rfp	none
1000002058_20min_s8_mODC.2_pup1-rfp_none	568.2130000000034	130.80169444444454	13	20min_s8	yeGFP-mODC	pup1-rfp	none
1000002058_20min_s8_mODC.2_pup1-rfp_none	613.0690000000031	124.32836666666672	14	20min_s8	yeGFP-mODC	pup1-rfp	none
1000002058_20min_s8_mODC.2_pup1-rfp_none	660.6469999999972	113.02436111111108	15	20min_s8	yeGFP-mODC	pup1-rfp	none
1000002058_20min_s8_mODC.2_pup1-rfp_none	708.4389999999985	102.56577777777778	16	20min_s8	yeGFP-mODC	pup1-rfp	none
1000002058_20min_s8_mODC.2_pup1-rfp_none	756.8889999999956	90.5081111111111	17	20min_s8	yeGFP-mODC	pup1-rfp	none
1000002058_20min_s8_mODC.2_pup1-rfp_none	803.9339999999938	80.18955555555551	18	20min_s8	yeGFP-mODC	pup1-rfp	none
1000002058_20min_s8_mODC.2_pup1-rfp_none	851.0120000000024	71.42607222222225	19	20min_s8	yeGFP-mODC	pup1-rfp	none
1000002058_20min_s8_mODC.2_pup1-rfp_none	897.9529999999941	71.49765555555555	20	20min_s8	yeGFP-mODC	pup1-rfp	none
1000002058_20min_s8_mODC.2_pup1-rfp_none	945.005999999994	61.431227777777785	21	20min_s8	yeGFP-mODC	pup1-rfp	none
1000002058_20min_s8_mODC.2_pup1-rfp_none	989.921000000002	54.245472222222226	22	20min_s8	yeGFP-mODC	pup1-rfp	none
1000002058_20min_s8_mODC.2_pup1-rfp_none	1037.0109999999986	49.61413888888887	23	20min_s8	yeGFP-mODC	pup1-rfp	none
1000002058_20min_s8_mODC.2_pup1-rfp_none	1083.5160000000033	39.798749999999984	24	20min_s8	yeGFP-mODC	pup1-rfp	none
1000002058_20min_s8_mODC.2_pup1-rfp_none	1131.523000000001	36.13233333333335	25	20min_s8	yeGFP-mODC	pup1-rfp	none
1000002058_20min_s8_mODC.2_pup1-rfp_none	1178.8899999999994	29.935744444444467	26	20min_s8	yeGFP-mODC	pup1-rfp	none
1000002058_20min_s8_mODC.2_pup1-rfp_none	1225.9700000000012	28.24013333333332	27	20min_s8	yeGFP-mODC	pup1-rfp	none
1000002058_20min_s8_mODC.2_pup1-rfp_none	1273.0120000000024	22.394933333333334	28	20min_s8	yeGFP-mODC	pup1-rfp	none
1000002058_20min_s8_mODC.2_pup1-rfp_none	1321.523000000001	18.95028888888885	29	20min_s8	yeGFP-mODC	pup1-rfp	none
1000002058_20min_s8_mODC.2_pup1-rfp_none	1367.4140000000043	16.917666666666726	30	20min_s8	yeGFP-mODC	pup1-rfp	none
1000002058_20min_s8_mODC.2_pup1-rfp_none	1430.68299999999	13.709166666666697	31	20min_s8	yeGFP-mODC	pup1-rfp	none
1000002059_20min_s4_mODC.2_pup1-rfp_none	0	332.5880166666667	1	20min_s4	yeGFP-mODC	pup1-rfp	none
1000002059_20min_s4_mODC.2_pup1-rfp_none	57.03500000000349	308.5454833333333	2	20min_s4	yeGFP-mODC	pup1-rfp	none
1000002059_20min_s4_mODC.2_pup1-rfp_none	104.55199999999604	286.377	3	20min_s4	yeGFP-mODC	pup1-rfp	none
1000002059_20min_s4_mODC.2_pup1-rfp_none	149.5280000000057	267.4795833333334	4	20min_s4	yeGFP-mODC	pup1-rfp	none
1000002059_20min_s4_mODC.2_pup1-rfp_none	198.0500000000029	249.52283333333335	5	20min_s4	yeGFP-mODC	pup1-rfp	none
1000002059_20min_s4_mODC.2_pup1-rfp_none	245.17799999999988	237.82141666666664	6	20min_s4	yeGFP-mODC	pup1-rfp	none
1000002059_20min_s4_mODC.2_pup1-rfp_none	292.0310000000027	219.53698333333335	7	20min_s4	yeGFP-mODC	pup1-rfp	none
1000002059_20min_s4_mODC.2_pup1-rfp_none	339.275999999998	194.29583333333332	8	20min_s4	yeGFP-mODC	pup1-rfp	none
1000002059_20min_s4_mODC.2_pup1-rfp_none	387.0170000000071	182.09425	9	20min_s4	yeGFP-mODC	pup1-rfp	none
1000002059_20min_s4_mODC.2_pup1-rfp_none	434.0529999999999	164.75856666666667	10	20min_s4	yeGFP-mODC	pup1-rfp	none
1000002059_20min_s4_mODC.2_pup1-rfp_none	481.5630000000092	150.9346000000001	11	20min_s4	yeGFP-mODC	pup1-rfp	none
1000002059_20min_s4_mODC.2_pup1-rfp_none	529.5550000000076	132.23033333333342	12	20min_s4	yeGFP-mODC	pup1-rfp	none
1000002059_20min_s4_mODC.2_pup1-rfp_none	576.2449999999953	122.41841666666672	13	20min_s4	yeGFP-mODC	pup1-rfp	none
1000002059_20min_s4_mODC.2_pup1-rfp_none	623.3929999999964	108.5442833333334	14	20min_s4	yeGFP-mODC	pup1-rfp	none
1000002059_20min_s4_mODC.2_pup1-rfp_none	669.0660000000062	96.53425	15	20min_s4	yeGFP-mODC	pup1-rfp	none
1000002059_20min_s4_mODC.2_pup1-rfp_none	717.099000000002	85.26491666666666	16	20min_s4	yeGFP-mODC	pup1-rfp	none
1000002059_20min_s4_mODC.2_pup1-rfp_none	764.551999999996	76.10108333333335	17	20min_s4	yeGFP-mODC	pup1-rfp	none
1000002059_20min_s4_mODC.2_pup1-rfp_none	812.2649999999994	64.11425000000001	18	20min_s4	yeGFP-mODC	pup1-rfp	none
1000002059_20min_s4_mODC.2_pup1-rfp_none	859.4279999999999	53.74285000000001	19	20min_s4	yeGFP-mODC	pup1-rfp	none
1000002059_20min_s4_mODC.2_pup1-rfp_none	905.5540000000036	47.485016666666645	20	20min_s4	yeGFP-mODC	pup1-rfp	none
1000002059_20min_s4_mODC.2_pup1-rfp_none	953.0950000000012	41.31145	21	20min_s4	yeGFP-mODC	pup1-rfp	none
1000002059_20min_s4_mODC.2_pup1-rfp_none	999.593000000008	34.973833333333324	22	20min_s4	yeGFP-mODC	pup1-rfp	none
1000002059_20min_s4_mODC.2_pup1-rfp_none	1045.411000000007	27.919083333333298	23	20min_s4	yeGFP-mODC	pup1-rfp	none
1000002059_20min_s4_mODC.2_pup1-rfp_none	1092.6030000000028	24.231416666666632	24	20min_s4	yeGFP-mODC	pup1-rfp	none
1000002059_20min_s4_mODC.2_pup1-rfp_none	1140.0570000000007	20.609499999999997	25	20min_s4	yeGFP-mODC	pup1-rfp	none
1000002059_20min_s4_mODC.2_pup1-rfp_none	1187.3859999999986	15.966300000000032	26	20min_s4	yeGFP-mODC	pup1-rfp	none
1000002059_20min_s4_mODC.2_pup1-rfp_none	1233.6380000000063	11.68713333333335	27	20min_s4	yeGFP-mODC	pup1-rfp	none
1000002059_20min_s4_mODC.2_pup1-rfp_none	1281.0650000000023	8.180850000000014	28	20min_s4	yeGFP-mODC	pup1-rfp	none
1000002059_20min_s4_mODC.2_pup1-rfp_none	1329.5910000000003	5.8723999999999705	29	20min_s4	yeGFP-mODC	pup1-rfp	none
1000002059_20min_s4_mODC.2_pup1-rfp_none	1375.9640000000072	4.888583333333379	30	20min_s4	yeGFP-mODC	pup1-rfp	none
1000002059_20min_s4_mODC.2_pup1-rfp_none	1429.8390000000072	3.870750000000037	31	20min_s4	yeGFP-mODC	pup1-rfp	none
1000002059_20min_s6_mODC.2_pup1-rfp_none	0	555.4899	1	20min_s6	yeGFP-mODC	pup1-rfp	none
1000002059_20min_s6_mODC.2_pup1-rfp_none	52.828999999997905	532.8822000000001	2	20min_s6	yeGFP-mODC	pup1-rfp	none
1000002059_20min_s6_mODC.2_pup1-rfp_none	99.82200000000012	494.1063999999999	3	20min_s6	yeGFP-mODC	pup1-rfp	none
1000002059_20min_s6_mODC.2_pup1-rfp_none	146.80199999999604	466.1213	4	20min_s6	yeGFP-mODC	pup1-rfp	none
1000002059_20min_s6_mODC.2_pup1-rfp_none	194.30299999999988	431.8953	5	20min_s6	yeGFP-mODC	pup1-rfp	none
1000002059_20min_s6_mODC.2_pup1-rfp_none	240.9670000000042	429.3177500000001	6	20min_s6	yeGFP-mODC	pup1-rfp	none
1000002059_20min_s6_mODC.2_pup1-rfp_none	288.3680000000022	383.6676000000001	7	20min_s6	yeGFP-mODC	pup1-rfp	none
1000002059_20min_s6_mODC.2_pup1-rfp_none	335.81600000000617	367.1837	8	20min_s6	yeGFP-mODC	pup1-rfp	none
1000002059_20min_s6_mODC.2_pup1-rfp_none	383.8130000000092	340.97120000000007	9	20min_s6	yeGFP-mODC	pup1-rfp	none
1000002059_20min_s6_mODC.2_pup1-rfp_none	429.3709999999992	320.35670000000005	10	20min_s6	yeGFP-mODC	pup1-rfp	none
1000002059_20min_s6_mODC.2_pup1-rfp_none	478.31200000000536	295.4267000000001	11	20min_s6	yeGFP-mODC	pup1-rfp	none
1000002059_20min_s6_mODC.2_pup1-rfp_none	525.8439999999973	271.26920000000007	12	20min_s6	yeGFP-mODC	pup1-rfp	none
1000002059_20min_s6_mODC.2_pup1-rfp_none	572.801999999996	253.20835000000005	13	20min_s6	yeGFP-mODC	pup1-rfp	none
1000002059_20min_s6_mODC.2_pup1-rfp_none	618.372000000003	205.4300000000001	14	20min_s6	yeGFP-mODC	pup1-rfp	none
1000002059_20min_s6_mODC.2_pup1-rfp_none	664.8889999999956	213.68505000000005	15	20min_s6	yeGFP-mODC	pup1-rfp	none
1000002059_20min_s6_mODC.2_pup1-rfp_none	713.3510000000097	198.3361	16	20min_s6	yeGFP-mODC	pup1-rfp	none
1000002059_20min_s6_mODC.2_pup1-rfp_none	760.3439999999973	185.013	17	20min_s6	yeGFP-mODC	pup1-rfp	none
1000002059_20min_s6_mODC.2_pup1-rfp_none	808.3399999999965	164.47499999999997	18	20min_s6	yeGFP-mODC	pup1-rfp	none
1000002059_20min_s6_mODC.2_pup1-rfp_none	855.8610000000044	151.68795000000003	19	20min_s6	yeGFP-mODC	pup1-rfp	none
1000002059_20min_s6_mODC.2_pup1-rfp_none	902.3310000000056	139.0026	20	20min_s6	yeGFP-mODC	pup1-rfp	none
1000002059_20min_s6_mODC.2_pup1-rfp_none	948.8819999999978	121.15975000000005	21	20min_s6	yeGFP-mODC	pup1-rfp	none
1000002059_20min_s6_mODC.2_pup1-rfp_none	995.3369999999996	113.57535	22	20min_s6	yeGFP-mODC	pup1-rfp	none
1000002059_20min_s6_mODC.2_pup1-rfp_none	1042.3320000000094	98.61034999999998	23	20min_s6	yeGFP-mODC	pup1-rfp	none
1000002059_20min_s6_mODC.2_pup1-rfp_none	1087.3120000000054	93.97545	24	20min_s6	yeGFP-mODC	pup1-rfp	none
1000002059_20min_s6_mODC.2_pup1-rfp_none	1136.3540000000066	82.72749999999999	25	20min_s6	yeGFP-mODC	pup1-rfp	none
1000002059_20min_s6_mODC.2_pup1-rfp_none	1182.5420000000013	72.48700000000004	26	20min_s6	yeGFP-mODC	pup1-rfp	none
1000002059_20min_s6_mODC.2_pup1-rfp_none	1230.3190000000031	67.47189999999998	27	20min_s6	yeGFP-mODC	pup1-rfp	none
1000002059_20min_s6_mODC.2_pup1-rfp_none	1277.3050000000076	57.68140000000002	28	20min_s6	yeGFP-mODC	pup1-rfp	none
1000002059_20min_s6_mODC.2_pup1-rfp_none	1325.843999999997	47.45519999999999	29	20min_s6	yeGFP-mODC	pup1-rfp	none
1000002059_20min_s6_mODC.2_pup1-rfp_none	1371.8450000000012	41.52690000000005	30	20min_s6	yeGFP-mODC	pup1-rfp	none
1000002059_20min_s6_mODC.2_pup1-rfp_none	1430.0540000000035	38.98920000000003	31	20min_s6	yeGFP-mODC	pup1-rfp	none
1000002059_20min_s8_mODC.2_pup1-rfp_none	0	391.6093222222222	1	20min_s8	yeGFP-mODC	pup1-rfp	none
1000002059_20min_s8_mODC.2_pup1-rfp_none	49.379999999990105	345.3042888888889	2	20min_s8	yeGFP-mODC	pup1-rfp	none
1000002059_20min_s8_mODC.2_pup1-rfp_none	95.1820000000007	343.72538888888886	3	20min_s8	yeGFP-mODC	pup1-rfp	none
1000002059_20min_s8_mODC.2_pup1-rfp_none	142.3070000000007	319.23333333333323	4	20min_s8	yeGFP-mODC	pup1-rfp	none
1000002059_20min_s8_mODC.2_pup1-rfp_none	190.48799999999756	312.65561111111106	5	20min_s8	yeGFP-mODC	pup1-rfp	none
1000002059_20min_s8_mODC.2_pup1-rfp_none	235.9499999999971	238.90308333333337	6	20min_s8	yeGFP-mODC	pup1-rfp	none
1000002059_20min_s8_mODC.2_pup1-rfp_none	283.78399999999965	225.1721222222222	7	20min_s8	yeGFP-mODC	pup1-rfp	none
1000002059_20min_s8_mODC.2_pup1-rfp_none	331.3680000000022	218.02738888888896	8	20min_s8	yeGFP-mODC	pup1-rfp	none
1000002059_20min_s8_mODC.2_pup1-rfp_none	378.3269999999902	239.34405555555563	9	20min_s8	yeGFP-mODC	pup1-rfp	none
1000002059_20min_s8_mODC.2_pup1-rfp_none	425.99499999999534	229.2377333333333	10	20min_s8	yeGFP-mODC	pup1-rfp	none
1000002059_20min_s8_mODC.2_pup1-rfp_none	473.85199999999895	218.4315444444445	11	20min_s8	yeGFP-mODC	pup1-rfp	none
1000002059_20min_s8_mODC.2_pup1-rfp_none	521.4119999999966	207.3573333333334	12	20min_s8	yeGFP-mODC	pup1-rfp	none
1000002059_20min_s8_mODC.2_pup1-rfp_none	568.2130000000034	209.61969444444452	13	20min_s8	yeGFP-mODC	pup1-rfp	none
1000002059_20min_s8_mODC.2_pup1-rfp_none	613.0690000000031	213.5483666666667	14	20min_s8	yeGFP-mODC	pup1-rfp	none
1000002059_20min_s8_mODC.2_pup1-rfp_none	660.6469999999972	208.7593611111111	15	20min_s8	yeGFP-mODC	pup1-rfp	none
1000002059_20min_s8_mODC.2_pup1-rfp_none	708.4389999999985	211.75877777777785	16	20min_s8	yeGFP-mODC	pup1-rfp	none
1000002059_20min_s8_mODC.2_pup1-rfp_none	756.8889999999956	200.2781111111111	17	20min_s8	yeGFP-mODC	pup1-rfp	none
1000002059_20min_s8_mODC.2_pup1-rfp_none	803.9339999999938	185.46755555555552	18	20min_s8	yeGFP-mODC	pup1-rfp	none
1000002059_20min_s8_mODC.2_pup1-rfp_none	851.0120000000024	166.39807222222225	19	20min_s8	yeGFP-mODC	pup1-rfp	none
1000002059_20min_s8_mODC.2_pup1-rfp_none	897.9529999999941	160.25365555555553	20	20min_s8	yeGFP-mODC	pup1-rfp	none
1000002059_20min_s8_mODC.2_pup1-rfp_none	945.005999999994	148.7362277777778	21	20min_s8	yeGFP-mODC	pup1-rfp	none
1000002059_20min_s8_mODC.2_pup1-rfp_none	989.921000000002	135.8594722222222	22	20min_s8	yeGFP-mODC	pup1-rfp	none
1000002059_20min_s8_mODC.2_pup1-rfp_none	1037.0109999999986	131.11413888888887	23	20min_s8	yeGFP-mODC	pup1-rfp	none
1000002059_20min_s8_mODC.2_pup1-rfp_none	1083.5160000000033	112.05975	24	20min_s8	yeGFP-mODC	pup1-rfp	none
1000002059_20min_s8_mODC.2_pup1-rfp_none	1131.523000000001	113.79933333333332	25	20min_s8	yeGFP-mODC	pup1-rfp	none
1000002059_20min_s8_mODC.2_pup1-rfp_none	1178.8899999999994	102.4917444444445	26	20min_s8	yeGFP-mODC	pup1-rfp	none
1000002059_20min_s8_mODC.2_pup1-rfp_none	1225.9700000000012	93.51313333333334	27	20min_s8	yeGFP-mODC	pup1-rfp	none
1000002059_20min_s8_mODC.2_pup1-rfp_none	1273.0120000000024	91.09793333333336	28	20min_s8	yeGFP-mODC	pup1-rfp	none
1000002059_20min_s8_mODC.2_pup1-rfp_none	1321.523000000001	87.87928888888888	29	20min_s8	yeGFP-mODC	pup1-rfp	none
1000002059_20min_s8_mODC.2_pup1-rfp_none	1367.4140000000043	80.69066666666669	30	20min_s8	yeGFP-mODC	pup1-rfp	none
1000002059_20min_s8_mODC.2_pup1-rfp_none	1430.68299999999	74.72216666666674	31	20min_s8	yeGFP-mODC	pup1-rfp	none
1000002060_20min_s4_mODC.2_pup1-rfp_none	0	396.62001666666663	1	20min_s4	yeGFP-mODC	pup1-rfp	none
1000002060_20min_s4_mODC.2_pup1-rfp_none	57.03500000000349	360.95848333333333	2	20min_s4	yeGFP-mODC	pup1-rfp	none
1000002060_20min_s4_mODC.2_pup1-rfp_none	104.55199999999604	350.093	3	20min_s4	yeGFP-mODC	pup1-rfp	none
1000002060_20min_s4_mODC.2_pup1-rfp_none	149.5280000000057	321.6755833333334	4	20min_s4	yeGFP-mODC	pup1-rfp	none
1000002060_20min_s4_mODC.2_pup1-rfp_none	198.0500000000029	303.65083333333337	5	20min_s4	yeGFP-mODC	pup1-rfp	none
1000002060_20min_s4_mODC.2_pup1-rfp_none	245.17799999999988	290.3444166666667	6	20min_s4	yeGFP-mODC	pup1-rfp	none
1000002060_20min_s4_mODC.2_pup1-rfp_none	292.0310000000027	269.1279833333334	7	20min_s4	yeGFP-mODC	pup1-rfp	none
1000002060_20min_s4_mODC.2_pup1-rfp_none	339.275999999998	255.73883333333333	8	20min_s4	yeGFP-mODC	pup1-rfp	none
1000002060_20min_s4_mODC.2_pup1-rfp_none	387.0170000000071	236.66325000000003	9	20min_s4	yeGFP-mODC	pup1-rfp	none
1000002060_20min_s4_mODC.2_pup1-rfp_none	434.0529999999999	225.46756666666667	10	20min_s4	yeGFP-mODC	pup1-rfp	none
1000002060_20min_s4_mODC.2_pup1-rfp_none	481.5630000000092	197.3596000000001	11	20min_s4	yeGFP-mODC	pup1-rfp	none
1000002060_20min_s4_mODC.2_pup1-rfp_none	529.5550000000076	190.9623333333334	12	20min_s4	yeGFP-mODC	pup1-rfp	none
1000002060_20min_s4_mODC.2_pup1-rfp_none	576.2449999999953	169.03741666666673	13	20min_s4	yeGFP-mODC	pup1-rfp	none
1000002060_20min_s4_mODC.2_pup1-rfp_none	623.3929999999964	153.4842833333334	14	20min_s4	yeGFP-mODC	pup1-rfp	none
1000002060_20min_s4_mODC.2_pup1-rfp_none	669.0660000000062	142.93824999999998	15	20min_s4	yeGFP-mODC	pup1-rfp	none
1000002060_20min_s4_mODC.2_pup1-rfp_none	717.099000000002	127.60691666666663	16	20min_s4	yeGFP-mODC	pup1-rfp	none
1000002060_20min_s4_mODC.2_pup1-rfp_none	764.551999999996	119.92908333333332	17	20min_s4	yeGFP-mODC	pup1-rfp	none
1000002060_20min_s4_mODC.2_pup1-rfp_none	812.2649999999994	104.18125000000002	18	20min_s4	yeGFP-mODC	pup1-rfp	none
1000002060_20min_s4_mODC.2_pup1-rfp_none	859.4279999999999	95.35485000000004	19	20min_s4	yeGFP-mODC	pup1-rfp	none
1000002060_20min_s4_mODC.2_pup1-rfp_none	905.5540000000036	87.46101666666664	20	20min_s4	yeGFP-mODC	pup1-rfp	none
1000002060_20min_s4_mODC.2_pup1-rfp_none	953.0950000000012	79.69545000000002	21	20min_s4	yeGFP-mODC	pup1-rfp	none
1000002060_20min_s4_mODC.2_pup1-rfp_none	999.593000000008	70.29183333333336	22	20min_s4	yeGFP-mODC	pup1-rfp	none
1000002060_20min_s4_mODC.2_pup1-rfp_none	1045.411000000007	63.004083333333334	23	20min_s4	yeGFP-mODC	pup1-rfp	none
1000002060_20min_s4_mODC.2_pup1-rfp_none	1092.6030000000028	56.20541666666668	24	20min_s4	yeGFP-mODC	pup1-rfp	none
1000002060_20min_s4_mODC.2_pup1-rfp_none	1140.0570000000007	52.38550000000001	25	20min_s4	yeGFP-mODC	pup1-rfp	none
1000002060_20min_s4_mODC.2_pup1-rfp_none	1187.3859999999986	43.85130000000002	26	20min_s4	yeGFP-mODC	pup1-rfp	none
1000002060_20min_s4_mODC.2_pup1-rfp_none	1233.6380000000063	36.66113333333334	27	20min_s4	yeGFP-mODC	pup1-rfp	none
1000002060_20min_s4_mODC.2_pup1-rfp_none	1281.0650000000023	32.38785000000001	28	20min_s4	yeGFP-mODC	pup1-rfp	none
1000002060_20min_s4_mODC.2_pup1-rfp_none	1329.5910000000003	29.3544	29	20min_s4	yeGFP-mODC	pup1-rfp	none
1000002060_20min_s4_mODC.2_pup1-rfp_none	1375.9640000000072	22.94358333333336	30	20min_s4	yeGFP-mODC	pup1-rfp	none
1000002060_20min_s4_mODC.2_pup1-rfp_none	1429.8390000000072	23.197750000000063	31	20min_s4	yeGFP-mODC	pup1-rfp	none
1000002060_20min_s6_mODC.2_pup1-rfp_none	0	476.8029	1	20min_s6	yeGFP-mODC	pup1-rfp	none
1000002060_20min_s6_mODC.2_pup1-rfp_none	52.828999999997905	450.9942	2	20min_s6	yeGFP-mODC	pup1-rfp	none
1000002060_20min_s6_mODC.2_pup1-rfp_none	99.82200000000012	442.7244	3	20min_s6	yeGFP-mODC	pup1-rfp	none
1000002060_20min_s6_mODC.2_pup1-rfp_none	146.80199999999604	420.4053	4	20min_s6	yeGFP-mODC	pup1-rfp	none
1000002060_20min_s6_mODC.2_pup1-rfp_none	194.30299999999988	422.7043	5	20min_s6	yeGFP-mODC	pup1-rfp	none
1000002060_20min_s6_mODC.2_pup1-rfp_none	240.9670000000042	403.81375	6	20min_s6	yeGFP-mODC	pup1-rfp	none
1000002060_20min_s6_mODC.2_pup1-rfp_none	288.3680000000022	395.7646000000001	7	20min_s6	yeGFP-mODC	pup1-rfp	none
1000002060_20min_s6_mODC.2_pup1-rfp_none	335.81600000000617	392.3487	8	20min_s6	yeGFP-mODC	pup1-rfp	none
1000002060_20min_s6_mODC.2_pup1-rfp_none	383.8130000000092	382.3472	9	20min_s6	yeGFP-mODC	pup1-rfp	none
1000002060_20min_s6_mODC.2_pup1-rfp_none	429.3709999999992	372.9757	10	20min_s6	yeGFP-mODC	pup1-rfp	none
1000002060_20min_s6_mODC.2_pup1-rfp_none	478.31200000000536	360.2387000000001	11	20min_s6	yeGFP-mODC	pup1-rfp	none
1000002060_20min_s6_mODC.2_pup1-rfp_none	525.8439999999973	346.5512	12	20min_s6	yeGFP-mODC	pup1-rfp	none
1000002060_20min_s6_mODC.2_pup1-rfp_none	572.801999999996	335.5773500000001	13	20min_s6	yeGFP-mODC	pup1-rfp	none
1000002060_20min_s6_mODC.2_pup1-rfp_none	618.372000000003	323.54100000000005	14	20min_s6	yeGFP-mODC	pup1-rfp	none
1000002060_20min_s6_mODC.2_pup1-rfp_none	664.8889999999956	313.5780500000001	15	20min_s6	yeGFP-mODC	pup1-rfp	none
1000002060_20min_s6_mODC.2_pup1-rfp_none	713.3510000000097	302.64609999999993	16	20min_s6	yeGFP-mODC	pup1-rfp	none
1000002060_20min_s6_mODC.2_pup1-rfp_none	760.3439999999973	299.082	17	20min_s6	yeGFP-mODC	pup1-rfp	none
1000002060_20min_s6_mODC.2_pup1-rfp_none	808.3399999999965	278.682	18	20min_s6	yeGFP-mODC	pup1-rfp	none
1000002060_20min_s6_mODC.2_pup1-rfp_none	855.8610000000044	277.91395000000006	19	20min_s6	yeGFP-mODC	pup1-rfp	none
1000002060_20min_s6_mODC.2_pup1-rfp_none	902.3310000000056	271.4176	20	20min_s6	yeGFP-mODC	pup1-rfp	none
1000002060_20min_s6_mODC.2_pup1-rfp_none	948.8819999999978	259.90074999999996	21	20min_s6	yeGFP-mODC	pup1-rfp	none
1000002060_20min_s6_mODC.2_pup1-rfp_none	995.3369999999996	240.44935	22	20min_s6	yeGFP-mODC	pup1-rfp	none
1000002060_20min_s6_mODC.2_pup1-rfp_none	1042.3320000000094	231.04335	23	20min_s6	yeGFP-mODC	pup1-rfp	none
1000002060_20min_s6_mODC.2_pup1-rfp_none	1087.3120000000054	216.78045	24	20min_s6	yeGFP-mODC	pup1-rfp	none
1000002060_20min_s6_mODC.2_pup1-rfp_none	1136.3540000000066	213.4655	25	20min_s6	yeGFP-mODC	pup1-rfp	none
1000002060_20min_s6_mODC.2_pup1-rfp_none	1182.5420000000013	198.75300000000004	26	20min_s6	yeGFP-mODC	pup1-rfp	none
1000002060_20min_s6_mODC.2_pup1-rfp_none	1230.3190000000031	192.5949	27	20min_s6	yeGFP-mODC	pup1-rfp	none
1000002060_20min_s6_mODC.2_pup1-rfp_none	1277.3050000000076	180.3744	28	20min_s6	yeGFP-mODC	pup1-rfp	none
1000002060_20min_s6_mODC.2_pup1-rfp_none	1325.843999999997	172.33619999999996	29	20min_s6	yeGFP-mODC	pup1-rfp	none
1000002060_20min_s6_mODC.2_pup1-rfp_none	1371.8450000000012	162.26990000000004	30	20min_s6	yeGFP-mODC	pup1-rfp	none
1000002060_20min_s6_mODC.2_pup1-rfp_none	1430.0540000000035	154.23520000000008	31	20min_s6	yeGFP-mODC	pup1-rfp	none
1000002060_20min_s8_mODC.2_pup1-rfp_none	0	377.8213222222222	1	20min_s8	yeGFP-mODC	pup1-rfp	none
1000002060_20min_s8_mODC.2_pup1-rfp_none	49.379999999990105	349.12928888888894	2	20min_s8	yeGFP-mODC	pup1-rfp	none
1000002060_20min_s8_mODC.2_pup1-rfp_none	95.1820000000007	322.0643888888889	3	20min_s8	yeGFP-mODC	pup1-rfp	none
1000002060_20min_s8_mODC.2_pup1-rfp_none	142.3070000000007	293.06033333333323	4	20min_s8	yeGFP-mODC	pup1-rfp	none
1000002060_20min_s8_mODC.2_pup1-rfp_none	190.48799999999756	270.6576111111111	5	20min_s8	yeGFP-mODC	pup1-rfp	none
1000002060_20min_s8_mODC.2_pup1-rfp_none	235.9499999999971	256.74008333333336	6	20min_s8	yeGFP-mODC	pup1-rfp	none
1000002060_20min_s8_mODC.2_pup1-rfp_none	283.78399999999965	225.16212222222225	7	20min_s8	yeGFP-mODC	pup1-rfp	none
1000002060_20min_s8_mODC.2_pup1-rfp_none	331.3680000000022	199.47738888888887	8	20min_s8	yeGFP-mODC	pup1-rfp	none
1000002060_20min_s8_mODC.2_pup1-rfp_none	378.3269999999902	181.27605555555556	9	20min_s8	yeGFP-mODC	pup1-rfp	none
1000002060_20min_s8_mODC.2_pup1-rfp_none	425.99499999999534	171.97573333333332	10	20min_s8	yeGFP-mODC	pup1-rfp	none
1000002060_20min_s8_mODC.2_pup1-rfp_none	473.85199999999895	153.79854444444453	11	20min_s8	yeGFP-mODC	pup1-rfp	none
1000002060_20min_s8_mODC.2_pup1-rfp_none	521.4119999999966	138.34633333333343	12	20min_s8	yeGFP-mODC	pup1-rfp	none
1000002060_20min_s8_mODC.2_pup1-rfp_none	568.2130000000034	126.55069444444447	13	20min_s8	yeGFP-mODC	pup1-rfp	none
1000002060_20min_s8_mODC.2_pup1-rfp_none	613.0690000000031	110.90536666666672	14	20min_s8	yeGFP-mODC	pup1-rfp	none
1000002060_20min_s8_mODC.2_pup1-rfp_none	660.6469999999972	97.13536111111112	15	20min_s8	yeGFP-mODC	pup1-rfp	none
1000002060_20min_s8_mODC.2_pup1-rfp_none	708.4389999999985	87.8127777777778	16	20min_s8	yeGFP-mODC	pup1-rfp	none
1000002060_20min_s8_mODC.2_pup1-rfp_none	756.8889999999956	79.10411111111111	17	20min_s8	yeGFP-mODC	pup1-rfp	none
1000002060_20min_s8_mODC.2_pup1-rfp_none	803.9339999999938	66.95055555555554	18	20min_s8	yeGFP-mODC	pup1-rfp	none
1000002060_20min_s8_mODC.2_pup1-rfp_none	851.0120000000024	57.42207222222223	19	20min_s8	yeGFP-mODC	pup1-rfp	none
1000002060_20min_s8_mODC.2_pup1-rfp_none	897.9529999999941	52.16965555555553	20	20min_s8	yeGFP-mODC	pup1-rfp	none
1000002060_20min_s8_mODC.2_pup1-rfp_none	945.005999999994	43.78722777777778	21	20min_s8	yeGFP-mODC	pup1-rfp	none
1000002060_20min_s8_mODC.2_pup1-rfp_none	989.921000000002	41.7394722222222	22	20min_s8	yeGFP-mODC	pup1-rfp	none
1000002060_20min_s8_mODC.2_pup1-rfp_none	1037.0109999999986	31.52313888888886	23	20min_s8	yeGFP-mODC	pup1-rfp	none
1000002060_20min_s8_mODC.2_pup1-rfp_none	1083.5160000000033	31.18074999999999	24	20min_s8	yeGFP-mODC	pup1-rfp	none
1000002060_20min_s8_mODC.2_pup1-rfp_none	1131.523000000001	26.37633333333332	25	20min_s8	yeGFP-mODC	pup1-rfp	none
1000002060_20min_s8_mODC.2_pup1-rfp_none	1178.8899999999994	20.421744444444457	26	20min_s8	yeGFP-mODC	pup1-rfp	none
1000002060_20min_s8_mODC.2_pup1-rfp_none	1225.9700000000012	19.061133333333345	27	20min_s8	yeGFP-mODC	pup1-rfp	none
1000002060_20min_s8_mODC.2_pup1-rfp_none	1273.0120000000024	14.42393333333333	28	20min_s8	yeGFP-mODC	pup1-rfp	none
1000002060_20min_s8_mODC.2_pup1-rfp_none	1321.523000000001	10.689288888888882	29	20min_s8	yeGFP-mODC	pup1-rfp	none
1000002060_20min_s8_mODC.2_pup1-rfp_none	1367.4140000000043	9.090666666666728	30	20min_s8	yeGFP-mODC	pup1-rfp	none
1000002060_20min_s8_mODC.2_pup1-rfp_none	1430.68299999999	8.149166666666694	31	20min_s8	yeGFP-mODC	pup1-rfp	none
1000002061_20min_s4_mODC.2_pup1-rfp_none	0	296.6360166666667	1	20min_s4	yeGFP-mODC	pup1-rfp	none
1000002061_20min_s4_mODC.2_pup1-rfp_none	57.03500000000349	265.91048333333333	2	20min_s4	yeGFP-mODC	pup1-rfp	none
1000002061_20min_s4_mODC.2_pup1-rfp_none	104.55199999999604	247.926	3	20min_s4	yeGFP-mODC	pup1-rfp	none
1000002061_20min_s4_mODC.2_pup1-rfp_none	149.5280000000057	229.37058333333331	4	20min_s4	yeGFP-mODC	pup1-rfp	none
1000002061_20min_s4_mODC.2_pup1-rfp_none	198.0500000000029	214.13583333333335	5	20min_s4	yeGFP-mODC	pup1-rfp	none
1000002061_20min_s4_mODC.2_pup1-rfp_none	245.17799999999988	199.65941666666663	6	20min_s4	yeGFP-mODC	pup1-rfp	none
1000002061_20min_s4_mODC.2_pup1-rfp_none	292.0310000000027	184.54098333333337	7	20min_s4	yeGFP-mODC	pup1-rfp	none
1000002061_20min_s4_mODC.2_pup1-rfp_none	339.275999999998	166.34483333333336	8	20min_s4	yeGFP-mODC	pup1-rfp	none
1000002061_20min_s4_mODC.2_pup1-rfp_none	387.0170000000071	148.43825	9	20min_s4	yeGFP-mODC	pup1-rfp	none
1000002061_20min_s4_mODC.2_pup1-rfp_none	434.0529999999999	138.81556666666668	10	20min_s4	yeGFP-mODC	pup1-rfp	none
1000002061_20min_s4_mODC.2_pup1-rfp_none	481.5630000000092	118.7136000000001	11	20min_s4	yeGFP-mODC	pup1-rfp	none
1000002061_20min_s4_mODC.2_pup1-rfp_none	529.5550000000076	115.5053333333334	12	20min_s4	yeGFP-mODC	pup1-rfp	none
1000002061_20min_s4_mODC.2_pup1-rfp_none	576.2449999999953	96.97141666666673	13	20min_s4	yeGFP-mODC	pup1-rfp	none
1000002061_20min_s4_mODC.2_pup1-rfp_none	623.3929999999964	85.35428333333341	14	20min_s4	yeGFP-mODC	pup1-rfp	none
1000002061_20min_s4_mODC.2_pup1-rfp_none	669.0660000000062	79.56525	15	20min_s4	yeGFP-mODC	pup1-rfp	none
1000002061_20min_s4_mODC.2_pup1-rfp_none	717.099000000002	70.74791666666667	16	20min_s4	yeGFP-mODC	pup1-rfp	none
1000002061_20min_s4_mODC.2_pup1-rfp_none	764.551999999996	61.69608333333332	17	20min_s4	yeGFP-mODC	pup1-rfp	none
1000002061_20min_s4_mODC.2_pup1-rfp_none	812.2649999999994	52.406249999999986	18	20min_s4	yeGFP-mODC	pup1-rfp	none
1000002061_20min_s4_mODC.2_pup1-rfp_none	859.4279999999999	47.02585000000003	19	20min_s4	yeGFP-mODC	pup1-rfp	none
1000002061_20min_s4_mODC.2_pup1-rfp_none	905.5540000000036	37.985016666666645	20	20min_s4	yeGFP-mODC	pup1-rfp	none
1000002061_20min_s4_mODC.2_pup1-rfp_none	953.0950000000012	35.334450000000025	21	20min_s4	yeGFP-mODC	pup1-rfp	none
1000002061_20min_s4_mODC.2_pup1-rfp_none	999.593000000008	29.812833333333323	22	20min_s4	yeGFP-mODC	pup1-rfp	none
1000002061_20min_s4_mODC.2_pup1-rfp_none	1045.411000000007	24.78708333333335	23	20min_s4	yeGFP-mODC	pup1-rfp	none
1000002061_20min_s4_mODC.2_pup1-rfp_none	1092.6030000000028	22.030416666666667	24	20min_s4	yeGFP-mODC	pup1-rfp	none
1000002061_20min_s4_mODC.2_pup1-rfp_none	1140.0570000000007	19.536500000000014	25	20min_s4	yeGFP-mODC	pup1-rfp	none
1000002061_20min_s4_mODC.2_pup1-rfp_none	1187.3859999999986	17.013300000000058	26	20min_s4	yeGFP-mODC	pup1-rfp	none
1000002061_20min_s4_mODC.2_pup1-rfp_none	1233.6380000000063	13.567133333333343	27	20min_s4	yeGFP-mODC	pup1-rfp	none
1000002061_20min_s4_mODC.2_pup1-rfp_none	1281.0650000000023	11.772849999999998	28	20min_s4	yeGFP-mODC	pup1-rfp	none
1000002061_20min_s4_mODC.2_pup1-rfp_none	1329.5910000000003	9.243399999999951	29	20min_s4	yeGFP-mODC	pup1-rfp	none
1000002061_20min_s4_mODC.2_pup1-rfp_none	1375.9640000000072	9.110583333333388	30	20min_s4	yeGFP-mODC	pup1-rfp	none
1000002061_20min_s4_mODC.2_pup1-rfp_none	1429.8390000000072	7.445750000000054	31	20min_s4	yeGFP-mODC	pup1-rfp	none
1000002061_20min_s5_mODC.2_pup1-rfp_none	0	576.0871833333333	1	20min_s5	yeGFP-mODC	pup1-rfp	none
1000002061_20min_s5_mODC.2_pup1-rfp_none	54.86000000000058	523.7607333333334	2	20min_s5	yeGFP-mODC	pup1-rfp	none
1000002061_20min_s5_mODC.2_pup1-rfp_none	101.75299999999696	479.8559166666666	3	20min_s5	yeGFP-mODC	pup1-rfp	none
1000002061_20min_s5_mODC.2_pup1-rfp_none	147.97299999999814	458.4071666666666	4	20min_s5	yeGFP-mODC	pup1-rfp	none
1000002061_20min_s5_mODC.2_pup1-rfp_none	196.0639999999985	438.11008333333336	5	20min_s5	yeGFP-mODC	pup1-rfp	none
1000002061_20min_s5_mODC.2_pup1-rfp_none	243.224000000002	419.0618333333333	6	20min_s5	yeGFP-mODC	pup1-rfp	none
1000002061_20min_s5_mODC.2_pup1-rfp_none	290.30199999999604	382.61231666666674	7	20min_s5	yeGFP-mODC	pup1-rfp	none
1000002061_20min_s5_mODC.2_pup1-rfp_none	337.62399999999616	359.96416666666664	8	20min_s5	yeGFP-mODC	pup1-rfp	none
1000002061_20min_s5_mODC.2_pup1-rfp_none	385.73099999999977	327.01783333333333	9	20min_s5	yeGFP-mODC	pup1-rfp	none
1000002061_20min_s5_mODC.2_pup1-rfp_none	431.3199999999924	315.3387333333334	10	20min_s5	yeGFP-mODC	pup1-rfp	none
1000002061_20min_s5_mODC.2_pup1-rfp_none	479.81900000000314	296.5252666666667	11	20min_s5	yeGFP-mODC	pup1-rfp	none
1000002061_20min_s5_mODC.2_pup1-rfp_none	527.7280000000028	266.0784166666667	12	20min_s5	yeGFP-mODC	pup1-rfp	none
1000002061_20min_s5_mODC.2_pup1-rfp_none	574.3089999999938	250.71583333333348	13	20min_s5	yeGFP-mODC	pup1-rfp	none
1000002061_20min_s5_mODC.2_pup1-rfp_none	620.4049999999988	224.9452833333334	14	20min_s5	yeGFP-mODC	pup1-rfp	none
1000002061_20min_s5_mODC.2_pup1-rfp_none	667.031999999992	213.95225000000005	15	20min_s5	yeGFP-mODC	pup1-rfp	none
1000002061_20min_s5_mODC.2_pup1-rfp_none	715.2850000000035	193.93516666666667	16	20min_s5	yeGFP-mODC	pup1-rfp	none
1000002061_20min_s5_mODC.2_pup1-rfp_none	762.0240000000049	175.85133333333334	17	20min_s5	yeGFP-mODC	pup1-rfp	none
1000002061_20min_s5_mODC.2_pup1-rfp_none	810.2299999999959	164.43783333333334	18	20min_s5	yeGFP-mODC	pup1-rfp	none
1000002061_20min_s5_mODC.2_pup1-rfp_none	857.6989999999932	140.84635	19	20min_s5	yeGFP-mODC	pup1-rfp	none
1000002061_20min_s5_mODC.2_pup1-rfp_none	903.7899999999936	131.22109999999998	20	20min_s5	yeGFP-mODC	pup1-rfp	none
1000002061_20min_s5_mODC.2_pup1-rfp_none	950.846000000005	113.8792	21	20min_s5	yeGFP-mODC	pup1-rfp	none
1000002061_20min_s5_mODC.2_pup1-rfp_none	997.7510000000038	106.03074999999998	22	20min_s5	yeGFP-mODC	pup1-rfp	none
1000002061_20min_s5_mODC.2_pup1-rfp_none	1043.4569999999949	92.28566666666666	23	20min_s5	yeGFP-mODC	pup1-rfp	none
1000002061_20min_s5_mODC.2_pup1-rfp_none	1090.0770000000048	86.10875000000001	24	20min_s5	yeGFP-mODC	pup1-rfp	none
1000002061_20min_s5_mODC.2_pup1-rfp_none	1137.7669999999923	74.78816666666665	25	20min_s5	yeGFP-mODC	pup1-rfp	none
1000002061_20min_s5_mODC.2_pup1-rfp_none	1184.4159999999974	65.42555000000006	26	20min_s5	yeGFP-mODC	pup1-rfp	none
1000002061_20min_s5_mODC.2_pup1-rfp_none	1231.7930000000051	60.42455000000004	27	20min_s5	yeGFP-mODC	pup1-rfp	none
1000002061_20min_s5_mODC.2_pup1-rfp_none	1279.002999999997	52.99218333333334	28	20min_s5	yeGFP-mODC	pup1-rfp	none
1000002061_20min_s5_mODC.2_pup1-rfp_none	1327.7489999999962	47.69823333333332	29	20min_s5	yeGFP-mODC	pup1-rfp	none
1000002061_20min_s5_mODC.2_pup1-rfp_none	1374.0050000000049	43.242166666666726	30	20min_s5	yeGFP-mODC	pup1-rfp	none
1000002061_20min_s5_mODC.2_pup1-rfp_none	1430.051999999996	32.95966666666671	31	20min_s5	yeGFP-mODC	pup1-rfp	none
1000002061_20min_s7_mODC.2_pup1-rfp_none	0	335.04235000000006	1	20min_s7	yeGFP-mODC	pup1-rfp	none
1000002061_20min_s7_mODC.2_pup1-rfp_none	50.69800000000396	316.21848333333344	2	20min_s7	yeGFP-mODC	pup1-rfp	none
1000002061_20min_s7_mODC.2_pup1-rfp_none	96.8790000000008	288.7081666666666	3	20min_s7	yeGFP-mODC	pup1-rfp	none
1000002061_20min_s7_mODC.2_pup1-rfp_none	144.29099999999744	293.4235	4	20min_s7	yeGFP-mODC	pup1-rfp	none
1000002061_20min_s7_mODC.2_pup1-rfp_none	192.33400000000256	276.32916666666677	5	20min_s7	yeGFP-mODC	pup1-rfp	none
1000002061_20min_s7_mODC.2_pup1-rfp_none	237.80499999999304	264.8182499999999	6	20min_s7	yeGFP-mODC	pup1-rfp	none
1000002061_20min_s7_mODC.2_pup1-rfp_none	285.82799999999406	251.09698333333344	7	20min_s7	yeGFP-mODC	pup1-rfp	none
1000002061_20min_s7_mODC.2_pup1-rfp_none	333.43099999999686	232.17483333333325	8	20min_s7	yeGFP-mODC	pup1-rfp	none
1000002061_20min_s7_mODC.2_pup1-rfp_none	380.7430000000022	206.68191666666664	9	20min_s7	yeGFP-mODC	pup1-rfp	none
1000002061_20min_s7_mODC.2_pup1-rfp_none	427.2130000000034	199.27898333333337	10	20min_s7	yeGFP-mODC	pup1-rfp	none
1000002061_20min_s7_mODC.2_pup1-rfp_none	476.18300000000454	204.30235000000005	11	20min_s7	yeGFP-mODC	pup1-rfp	none
1000002061_20min_s7_mODC.2_pup1-rfp_none	523.2979999999952	177.29016666666675	12	20min_s7	yeGFP-mODC	pup1-rfp	none
1000002061_20min_s7_mODC.2_pup1-rfp_none	570.2280000000028	170.1161666666667	13	20min_s7	yeGFP-mODC	pup1-rfp	none
1000002061_20min_s7_mODC.2_pup1-rfp_none	616.1330000000016	155.6547833333334	14	20min_s7	yeGFP-mODC	pup1-rfp	none
1000002061_20min_s7_mODC.2_pup1-rfp_none	662.7740000000049	136.17691666666667	15	20min_s7	yeGFP-mODC	pup1-rfp	none
1000002061_20min_s7_mODC.2_pup1-rfp_none	711.0420000000013	131.0715	16	20min_s7	yeGFP-mODC	pup1-rfp	none
1000002061_20min_s7_mODC.2_pup1-rfp_none	758.2649999999994	117.18441666666666	17	20min_s7	yeGFP-mODC	pup1-rfp	none
1000002061_20min_s7_mODC.2_pup1-rfp_none	805.8260000000009	104.4018333333333	18	20min_s7	yeGFP-mODC	pup1-rfp	none
1000002061_20min_s7_mODC.2_pup1-rfp_none	852.823000000004	92.06235000000004	19	20min_s7	yeGFP-mODC	pup1-rfp	none
1000002061_20min_s7_mODC.2_pup1-rfp_none	900.1600000000035	91.95351666666664	20	20min_s7	yeGFP-mODC	pup1-rfp	none
1000002061_20min_s7_mODC.2_pup1-rfp_none	946.7379999999976	78.78845000000001	21	20min_s7	yeGFP-mODC	pup1-rfp	none
1000002061_20min_s7_mODC.2_pup1-rfp_none	992.4449999999924	78.00424999999998	22	20min_s7	yeGFP-mODC	pup1-rfp	none
1000002061_20min_s7_mODC.2_pup1-rfp_none	1039.2639999999956	64.96916666666667	23	20min_s7	yeGFP-mODC	pup1-rfp	none
1000002061_20min_s7_mODC.2_pup1-rfp_none	1085.2620000000024	60.33425	24	20min_s7	yeGFP-mODC	pup1-rfp	none
1000002061_20min_s7_mODC.2_pup1-rfp_none	1133.8070000000007	52.46674999999999	25	20min_s7	yeGFP-mODC	pup1-rfp	none
1000002061_20min_s7_mODC.2_pup1-rfp_none	1180.7609999999986	46.528216666666694	26	20min_s7	yeGFP-mODC	pup1-rfp	none
1000002061_20min_s7_mODC.2_pup1-rfp_none	1227.8099999999977	43.1512166666667	27	20min_s7	yeGFP-mODC	pup1-rfp	none
1000002061_20min_s7_mODC.2_pup1-rfp_none	1275.2569999999978	42.825099999999985	28	20min_s7	yeGFP-mODC	pup1-rfp	none
1000002061_20min_s7_mODC.2_pup1-rfp_none	1323.2020000000048	35.375399999999985	29	20min_s7	yeGFP-mODC	pup1-rfp	none
1000002061_20min_s7_mODC.2_pup1-rfp_none	1369.5570000000007	31.767750000000017	30	20min_s7	yeGFP-mODC	pup1-rfp	none
1000002061_20min_s7_mODC.2_pup1-rfp_none	1429.9790000000066	27.938500000000023	31	20min_s7	yeGFP-mODC	pup1-rfp	none
1000002062_20min_s7_mODC.2_pup1-rfp_none	0	330.83335	1	20min_s7	yeGFP-mODC	pup1-rfp	none
1000002062_20min_s7_mODC.2_pup1-rfp_none	50.69800000000396	301.7144833333334	2	20min_s7	yeGFP-mODC	pup1-rfp	none
1000002062_20min_s7_mODC.2_pup1-rfp_none	96.8790000000008	283.65416666666664	3	20min_s7	yeGFP-mODC	pup1-rfp	none
1000002062_20min_s7_mODC.2_pup1-rfp_none	144.29099999999744	268.2825	4	20min_s7	yeGFP-mODC	pup1-rfp	none
1000002062_20min_s7_mODC.2_pup1-rfp_none	192.33400000000256	254.43716666666668	5	20min_s7	yeGFP-mODC	pup1-rfp	none
1000002062_20min_s7_mODC.2_pup1-rfp_none	237.80499999999304	243.25225000000003	6	20min_s7	yeGFP-mODC	pup1-rfp	none
1000002062_20min_s7_mODC.2_pup1-rfp_none	285.82799999999406	231.01598333333345	7	20min_s7	yeGFP-mODC	pup1-rfp	none
1000002062_20min_s7_mODC.2_pup1-rfp_none	333.43099999999686	209.27183333333335	8	20min_s7	yeGFP-mODC	pup1-rfp	none
1000002062_20min_s7_mODC.2_pup1-rfp_none	380.7430000000022	192.6519166666667	9	20min_s7	yeGFP-mODC	pup1-rfp	none
1000002062_20min_s7_mODC.2_pup1-rfp_none	427.2130000000034	175.57698333333337	10	20min_s7	yeGFP-mODC	pup1-rfp	none
1000002062_20min_s7_mODC.2_pup1-rfp_none	476.18300000000454	166.1143500000001	11	20min_s7	yeGFP-mODC	pup1-rfp	none
1000002062_20min_s7_mODC.2_pup1-rfp_none	523.2979999999952	146.26816666666676	12	20min_s7	yeGFP-mODC	pup1-rfp	none
1000002062_20min_s7_mODC.2_pup1-rfp_none	570.2280000000028	136.4621666666667	13	20min_s7	yeGFP-mODC	pup1-rfp	none
1000002062_20min_s7_mODC.2_pup1-rfp_none	616.1330000000016	130.32478333333336	14	20min_s7	yeGFP-mODC	pup1-rfp	none
1000002062_20min_s7_mODC.2_pup1-rfp_none	662.7740000000049	115.32991666666663	15	20min_s7	yeGFP-mODC	pup1-rfp	none
1000002062_20min_s7_mODC.2_pup1-rfp_none	711.0420000000013	102.22050000000002	16	20min_s7	yeGFP-mODC	pup1-rfp	none
1000002062_20min_s7_mODC.2_pup1-rfp_none	758.2649999999994	97.01141666666666	17	20min_s7	yeGFP-mODC	pup1-rfp	none
1000002062_20min_s7_mODC.2_pup1-rfp_none	805.8260000000009	83.41483333333333	18	20min_s7	yeGFP-mODC	pup1-rfp	none
1000002062_20min_s7_mODC.2_pup1-rfp_none	852.823000000004	66.93135000000001	19	20min_s7	yeGFP-mODC	pup1-rfp	none
1000002062_20min_s7_mODC.2_pup1-rfp_none	900.1600000000035	65.90351666666663	20	20min_s7	yeGFP-mODC	pup1-rfp	none
1000002062_20min_s7_mODC.2_pup1-rfp_none	946.7379999999976	54.81345000000004	21	20min_s7	yeGFP-mODC	pup1-rfp	none
1000002062_20min_s7_mODC.2_pup1-rfp_none	992.4449999999924	49.53525	22	20min_s7	yeGFP-mODC	pup1-rfp	none
1000002062_20min_s7_mODC.2_pup1-rfp_none	1039.2639999999956	41.962166666666654	23	20min_s7	yeGFP-mODC	pup1-rfp	none
1000002062_20min_s7_mODC.2_pup1-rfp_none	1085.2620000000024	36.97325000000001	24	20min_s7	yeGFP-mODC	pup1-rfp	none
1000002062_20min_s7_mODC.2_pup1-rfp_none	1133.8070000000007	27.82574999999997	25	20min_s7	yeGFP-mODC	pup1-rfp	none
1000002062_20min_s7_mODC.2_pup1-rfp_none	1180.7609999999986	23.334216666666677	26	20min_s7	yeGFP-mODC	pup1-rfp	none
1000002062_20min_s7_mODC.2_pup1-rfp_none	1227.8099999999977	18.255216666666684	27	20min_s7	yeGFP-mODC	pup1-rfp	none
1000002062_20min_s7_mODC.2_pup1-rfp_none	1275.2569999999978	14.683099999999987	28	20min_s7	yeGFP-mODC	pup1-rfp	none
1000002062_20min_s7_mODC.2_pup1-rfp_none	1323.2020000000048	8.687399999999997	29	20min_s7	yeGFP-mODC	pup1-rfp	none
1000002062_20min_s7_mODC.2_pup1-rfp_none	1369.5570000000007	7.223750000000031	30	20min_s7	yeGFP-mODC	pup1-rfp	none
1000002062_20min_s7_mODC.2_pup1-rfp_none	1429.9790000000066	4.813500000000026	31	20min_s7	yeGFP-mODC	pup1-rfp	none
1000002063_20min_s7_mODC.2_pup1-rfp_none	0	303.95835	1	20min_s7	yeGFP-mODC	pup1-rfp	none
1000002063_20min_s7_mODC.2_pup1-rfp_none	50.69800000000396	280.9854833333334	2	20min_s7	yeGFP-mODC	pup1-rfp	none
1000002063_20min_s7_mODC.2_pup1-rfp_none	96.8790000000008	291.3521666666666	3	20min_s7	yeGFP-mODC	pup1-rfp	none
1000002063_20min_s7_mODC.2_pup1-rfp_none	144.29099999999744	245.01850000000005	4	20min_s7	yeGFP-mODC	pup1-rfp	none
1000002063_20min_s7_mODC.2_pup1-rfp_none	192.33400000000256	233.24316666666672	5	20min_s7	yeGFP-mODC	pup1-rfp	none
1000002063_20min_s7_mODC.2_pup1-rfp_none	237.80499999999304	216.98624999999996	6	20min_s7	yeGFP-mODC	pup1-rfp	none
1000002063_20min_s7_mODC.2_pup1-rfp_none	285.82799999999406	193.17298333333335	7	20min_s7	yeGFP-mODC	pup1-rfp	none
1000002063_20min_s7_mODC.2_pup1-rfp_none	333.43099999999686	183.50383333333335	8	20min_s7	yeGFP-mODC	pup1-rfp	none
1000002063_20min_s7_mODC.2_pup1-rfp_none	380.7430000000022	182.37691666666663	9	20min_s7	yeGFP-mODC	pup1-rfp	none
1000002063_20min_s7_mODC.2_pup1-rfp_none	427.2130000000034	172.70998333333335	10	20min_s7	yeGFP-mODC	pup1-rfp	none
1000002063_20min_s7_mODC.2_pup1-rfp_none	476.18300000000454	146.3253500000001	11	20min_s7	yeGFP-mODC	pup1-rfp	none
1000002063_20min_s7_mODC.2_pup1-rfp_none	523.2979999999952	137.0491666666667	12	20min_s7	yeGFP-mODC	pup1-rfp	none
1000002063_20min_s7_mODC.2_pup1-rfp_none	570.2280000000028	109.51216666666672	13	20min_s7	yeGFP-mODC	pup1-rfp	none
1000002063_20min_s7_mODC.2_pup1-rfp_none	616.1330000000016	98.33478333333342	14	20min_s7	yeGFP-mODC	pup1-rfp	none
1000002063_20min_s7_mODC.2_pup1-rfp_none	662.7740000000049	97.58491666666664	15	20min_s7	yeGFP-mODC	pup1-rfp	none
1000002063_20min_s7_mODC.2_pup1-rfp_none	711.0420000000013	81.46750000000003	16	20min_s7	yeGFP-mODC	pup1-rfp	none
1000002063_20min_s7_mODC.2_pup1-rfp_none	758.2649999999994	80.10541666666666	17	20min_s7	yeGFP-mODC	pup1-rfp	none
1000002063_20min_s7_mODC.2_pup1-rfp_none	805.8260000000009	67.1998333333333	18	20min_s7	yeGFP-mODC	pup1-rfp	none
1000002063_20min_s7_mODC.2_pup1-rfp_none	852.823000000004	62.97135000000004	19	20min_s7	yeGFP-mODC	pup1-rfp	none
1000002063_20min_s7_mODC.2_pup1-rfp_none	900.1600000000035	49.14351666666665	20	20min_s7	yeGFP-mODC	pup1-rfp	none
1000002063_20min_s7_mODC.2_pup1-rfp_none	946.7379999999976	48.44044999999999	21	20min_s7	yeGFP-mODC	pup1-rfp	none
1000002063_20min_s7_mODC.2_pup1-rfp_none	992.4449999999924	37.63924999999998	22	20min_s7	yeGFP-mODC	pup1-rfp	none
1000002063_20min_s7_mODC.2_pup1-rfp_none	1039.2639999999956	32.72816666666662	23	20min_s7	yeGFP-mODC	pup1-rfp	none
1000002063_20min_s7_mODC.2_pup1-rfp_none	1085.2620000000024	29.99324999999999	24	20min_s7	yeGFP-mODC	pup1-rfp	none
1000002063_20min_s7_mODC.2_pup1-rfp_none	1133.8070000000007	30.70274999999998	25	20min_s7	yeGFP-mODC	pup1-rfp	none
1000002063_20min_s7_mODC.2_pup1-rfp_none	1180.7609999999986	21.967216666666715	26	20min_s7	yeGFP-mODC	pup1-rfp	none
1000002063_20min_s7_mODC.2_pup1-rfp_none	1227.8099999999977	19.057216666666648	27	20min_s7	yeGFP-mODC	pup1-rfp	none
1000002063_20min_s7_mODC.2_pup1-rfp_none	1275.2569999999978	14.885099999999987	28	20min_s7	yeGFP-mODC	pup1-rfp	none
1000002063_20min_s7_mODC.2_pup1-rfp_none	1323.2020000000048	13.326400000000008	29	20min_s7	yeGFP-mODC	pup1-rfp	none
1000002063_20min_s7_mODC.2_pup1-rfp_none	1369.5570000000007	7.357750000000045	30	20min_s7	yeGFP-mODC	pup1-rfp	none
1000002063_20min_s7_mODC.2_pup1-rfp_none	1429.9790000000066	7.940500000000036	31	20min_s7	yeGFP-mODC	pup1-rfp	none
1000002063_20min_s8_mODC.2_pup1-rfp_none	0	219.68532222222225	1	20min_s8	yeGFP-mODC	pup1-rfp	none
1000002063_20min_s8_mODC.2_pup1-rfp_none	49.379999999990105	201.1222888888889	2	20min_s8	yeGFP-mODC	pup1-rfp	none
1000002063_20min_s8_mODC.2_pup1-rfp_none	95.1820000000007	188.21038888888887	3	20min_s8	yeGFP-mODC	pup1-rfp	none
1000002063_20min_s8_mODC.2_pup1-rfp_none	142.3070000000007	173.83633333333336	4	20min_s8	yeGFP-mODC	pup1-rfp	none
1000002063_20min_s8_mODC.2_pup1-rfp_none	190.48799999999756	163.8266111111111	5	20min_s8	yeGFP-mODC	pup1-rfp	none
1000002063_20min_s8_mODC.2_pup1-rfp_none	235.9499999999971	152.70108333333334	6	20min_s8	yeGFP-mODC	pup1-rfp	none
1000002063_20min_s8_mODC.2_pup1-rfp_none	283.78399999999965	151.3671222222223	7	20min_s8	yeGFP-mODC	pup1-rfp	none
1000002063_20min_s8_mODC.2_pup1-rfp_none	331.3680000000022	133.7613888888889	8	20min_s8	yeGFP-mODC	pup1-rfp	none
1000002063_20min_s8_mODC.2_pup1-rfp_none	378.3269999999902	127.67005555555556	9	20min_s8	yeGFP-mODC	pup1-rfp	none
1000002063_20min_s8_mODC.2_pup1-rfp_none	425.99499999999534	118.44273333333332	10	20min_s8	yeGFP-mODC	pup1-rfp	none
1000002063_20min_s8_mODC.2_pup1-rfp_none	473.85199999999895	108.14854444444455	11	20min_s8	yeGFP-mODC	pup1-rfp	none
1000002063_20min_s8_mODC.2_pup1-rfp_none	521.4119999999966	103.21433333333344	12	20min_s8	yeGFP-mODC	pup1-rfp	none
1000002063_20min_s8_mODC.2_pup1-rfp_none	568.2130000000034	98.06669444444452	13	20min_s8	yeGFP-mODC	pup1-rfp	none
1000002063_20min_s8_mODC.2_pup1-rfp_none	613.0690000000031	87.82736666666675	14	20min_s8	yeGFP-mODC	pup1-rfp	none
1000002063_20min_s8_mODC.2_pup1-rfp_none	660.6469999999972	78.98936111111111	15	20min_s8	yeGFP-mODC	pup1-rfp	none
1000002063_20min_s8_mODC.2_pup1-rfp_none	708.4389999999985	76.52577777777782	16	20min_s8	yeGFP-mODC	pup1-rfp	none
1000002063_20min_s8_mODC.2_pup1-rfp_none	756.8889999999956	73.3571111111111	17	20min_s8	yeGFP-mODC	pup1-rfp	none
1000002063_20min_s8_mODC.2_pup1-rfp_none	803.9339999999938	67.28455555555554	18	20min_s8	yeGFP-mODC	pup1-rfp	none
1000002063_20min_s8_mODC.2_pup1-rfp_none	851.0120000000024	57.72107222222221	19	20min_s8	yeGFP-mODC	pup1-rfp	none
1000002063_20min_s8_mODC.2_pup1-rfp_none	897.9529999999941	54.37665555555552	20	20min_s8	yeGFP-mODC	pup1-rfp	none
1000002063_20min_s8_mODC.2_pup1-rfp_none	945.005999999994	48.2912277777778	21	20min_s8	yeGFP-mODC	pup1-rfp	none
1000002063_20min_s8_mODC.2_pup1-rfp_none	989.921000000002	48.00947222222224	22	20min_s8	yeGFP-mODC	pup1-rfp	none
1000002063_20min_s8_mODC.2_pup1-rfp_none	1037.0109999999986	42.23713888888886	23	20min_s8	yeGFP-mODC	pup1-rfp	none
1000002063_20min_s8_mODC.2_pup1-rfp_none	1083.5160000000033	39.04075	24	20min_s8	yeGFP-mODC	pup1-rfp	none
1000002063_20min_s8_mODC.2_pup1-rfp_none	1131.523000000001	37.5743333333333	25	20min_s8	yeGFP-mODC	pup1-rfp	none
1000002063_20min_s8_mODC.2_pup1-rfp_none	1178.8899999999994	30.000744444444464	26	20min_s8	yeGFP-mODC	pup1-rfp	none
1000002063_20min_s8_mODC.2_pup1-rfp_none	1225.9700000000012	31.2841333333333	27	20min_s8	yeGFP-mODC	pup1-rfp	none
1000002063_20min_s8_mODC.2_pup1-rfp_none	1273.0120000000024	25.66093333333335	28	20min_s8	yeGFP-mODC	pup1-rfp	none
1000002063_20min_s8_mODC.2_pup1-rfp_none	1321.523000000001	26.23528888888887	29	20min_s8	yeGFP-mODC	pup1-rfp	none
1000002063_20min_s8_mODC.2_pup1-rfp_none	1367.4140000000043	18.381666666666725	30	20min_s8	yeGFP-mODC	pup1-rfp	none
1000002063_20min_s8_mODC.2_pup1-rfp_none	1430.68299999999	17.471166666666697	31	20min_s8	yeGFP-mODC	pup1-rfp	none
1000002064_20min_s3_mODC.2_pup1-rfp_none	0	523.9580000000001	1	20min_s3	yeGFP-mODC	pup1-rfp	none
1000002064_20min_s3_mODC.2_pup1-rfp_none	59.28200000000652	524.9376000000001	2	20min_s3	yeGFP-mODC	pup1-rfp	none
1000002064_20min_s3_mODC.2_pup1-rfp_none	107.29300000000512	486.5522999999999	3	20min_s3	yeGFP-mODC	pup1-rfp	none
1000002064_20min_s3_mODC.2_pup1-rfp_none	152.25500000000466	470.6148999999999	4	20min_s3	yeGFP-mODC	pup1-rfp	none
1000002064_20min_s3_mODC.2_pup1-rfp_none	200.775999999998	454.7691	5	20min_s3	yeGFP-mODC	pup1-rfp	none
1000002064_20min_s3_mODC.2_pup1-rfp_none	247.77500000000873	430.43055	6	20min_s3	yeGFP-mODC	pup1-rfp	none
1000002064_20min_s3_mODC.2_pup1-rfp_none	294.247000000003	415.1067000000001	7	20min_s3	yeGFP-mODC	pup1-rfp	none
1000002064_20min_s3_mODC.2_pup1-rfp_none	341.7780000000057	384.1401	8	20min_s3	yeGFP-mODC	pup1-rfp	none
1000002064_20min_s3_mODC.2_pup1-rfp_none	389.29499999999825	372.26060000000007	9	20min_s3	yeGFP-mODC	pup1-rfp	none
1000002064_20min_s3_mODC.2_pup1-rfp_none	436.31600000000617	354.5954999999999	10	20min_s3	yeGFP-mODC	pup1-rfp	none
1000002064_20min_s3_mODC.2_pup1-rfp_none	484.2710000000079	332.68660000000006	11	20min_s3	yeGFP-mODC	pup1-rfp	none
1000002064_20min_s3_mODC.2_pup1-rfp_none	531.7379999999976	314.13710000000003	12	20min_s3	yeGFP-mODC	pup1-rfp	none
1000002064_20min_s3_mODC.2_pup1-rfp_none	578.7679999999964	295.91135	13	20min_s3	yeGFP-mODC	pup1-rfp	none
1000002064_20min_s3_mODC.2_pup1-rfp_none	625.926999999996	285.46170000000006	14	20min_s3	yeGFP-mODC	pup1-rfp	none
1000002064_20min_s3_mODC.2_pup1-rfp_none	671.2660000000033	267.19624999999996	15	20min_s3	yeGFP-mODC	pup1-rfp	none
1000002064_20min_s3_mODC.2_pup1-rfp_none	719.3270000000048	243.75040000000004	16	20min_s3	yeGFP-mODC	pup1-rfp	none
1000002064_20min_s3_mODC.2_pup1-rfp_none	766.7649999999994	233.9571	17	20min_s3	yeGFP-mODC	pup1-rfp	none
1000002064_20min_s3_mODC.2_pup1-rfp_none	814.7839999999997	209.77509999999995	18	20min_s3	yeGFP-mODC	pup1-rfp	none
1000002064_20min_s3_mODC.2_pup1-rfp_none	861.8070000000007	196.10815	19	20min_s3	yeGFP-mODC	pup1-rfp	none
1000002064_20min_s3_mODC.2_pup1-rfp_none	908.3249999999972	180.2947	20	20min_s3	yeGFP-mODC	pup1-rfp	none
1000002064_20min_s3_mODC.2_pup1-rfp_none	955.7880000000004	167.01255000000003	21	20min_s3	yeGFP-mODC	pup1-rfp	none
1000002064_20min_s3_mODC.2_pup1-rfp_none	1002.3350000000064	151.29134999999997	22	20min_s3	yeGFP-mODC	pup1-rfp	none
1000002064_20min_s3_mODC.2_pup1-rfp_none	1047.8340000000026	135.77775	23	20min_s3	yeGFP-mODC	pup1-rfp	none
1000002064_20min_s3_mODC.2_pup1-rfp_none	1094.8510000000097	124.13494999999998	24	20min_s3	yeGFP-mODC	pup1-rfp	none
1000002064_20min_s3_mODC.2_pup1-rfp_none	1142.2250000000058	112.53299999999996	25	20min_s3	yeGFP-mODC	pup1-rfp	none
1000002064_20min_s3_mODC.2_pup1-rfp_none	1189.774000000005	100.15420000000002	26	20min_s3	yeGFP-mODC	pup1-rfp	none
1000002064_20min_s3_mODC.2_pup1-rfp_none	1236.8059999999969	92.70719999999996	27	20min_s3	yeGFP-mODC	pup1-rfp	none
1000002064_20min_s3_mODC.2_pup1-rfp_none	1283.781000000003	79.2909	28	20min_s3	yeGFP-mODC	pup1-rfp	none
1000002064_20min_s3_mODC.2_pup1-rfp_none	1331.303	71.33969999999997	29	20min_s3	yeGFP-mODC	pup1-rfp	none
1000002064_20min_s3_mODC.2_pup1-rfp_none	1378.3080000000043	61.801100000000055	30	20min_s3	yeGFP-mODC	pup1-rfp	none
1000002064_20min_s3_mODC.2_pup1-rfp_none	1429.953999999998	53.27830000000005	31	20min_s3	yeGFP-mODC	pup1-rfp	none
1000002064_20min_s6_mODC.2_pup1-rfp_none	0	351.6169	1	20min_s6	yeGFP-mODC	pup1-rfp	none
1000002064_20min_s6_mODC.2_pup1-rfp_none	52.828999999997905	332.12520000000006	2	20min_s6	yeGFP-mODC	pup1-rfp	none
1000002064_20min_s6_mODC.2_pup1-rfp_none	99.82200000000012	322.7474	3	20min_s6	yeGFP-mODC	pup1-rfp	none
1000002064_20min_s6_mODC.2_pup1-rfp_none	146.80199999999604	303.1413	4	20min_s6	yeGFP-mODC	pup1-rfp	none
1000002064_20min_s6_mODC.2_pup1-rfp_none	194.30299999999988	285.93129999999996	5	20min_s6	yeGFP-mODC	pup1-rfp	none
1000002064_20min_s6_mODC.2_pup1-rfp_none	240.9670000000042	274.47675000000004	6	20min_s6	yeGFP-mODC	pup1-rfp	none
1000002064_20min_s6_mODC.2_pup1-rfp_none	288.3680000000022	262.4286000000001	7	20min_s6	yeGFP-mODC	pup1-rfp	none
1000002064_20min_s6_mODC.2_pup1-rfp_none	335.81600000000617	242.6277	8	20min_s6	yeGFP-mODC	pup1-rfp	none
1000002064_20min_s6_mODC.2_pup1-rfp_none	383.8130000000092	234.4102	9	20min_s6	yeGFP-mODC	pup1-rfp	none
1000002064_20min_s6_mODC.2_pup1-rfp_none	429.3709999999992	224.7747	10	20min_s6	yeGFP-mODC	pup1-rfp	none
1000002064_20min_s6_mODC.2_pup1-rfp_none	478.31200000000536	208.94870000000003	11	20min_s6	yeGFP-mODC	pup1-rfp	none
1000002064_20min_s6_mODC.2_pup1-rfp_none	525.8439999999973	195.5242000000001	12	20min_s6	yeGFP-mODC	pup1-rfp	none
1000002064_20min_s6_mODC.2_pup1-rfp_none	572.801999999996	185.70735000000008	13	20min_s6	yeGFP-mODC	pup1-rfp	none
1000002064_20min_s6_mODC.2_pup1-rfp_none	618.372000000003	172.40900000000005	14	20min_s6	yeGFP-mODC	pup1-rfp	none
1000002064_20min_s6_mODC.2_pup1-rfp_none	664.8889999999956	162.03605	15	20min_s6	yeGFP-mODC	pup1-rfp	none
1000002064_20min_s6_mODC.2_pup1-rfp_none	713.3510000000097	153.2081	16	20min_s6	yeGFP-mODC	pup1-rfp	none
1000002064_20min_s6_mODC.2_pup1-rfp_none	760.3439999999973	141.38500000000002	17	20min_s6	yeGFP-mODC	pup1-rfp	none
1000002064_20min_s6_mODC.2_pup1-rfp_none	808.3399999999965	134.56599999999997	18	20min_s6	yeGFP-mODC	pup1-rfp	none
1000002064_20min_s6_mODC.2_pup1-rfp_none	855.8610000000044	119.69595	19	20min_s6	yeGFP-mODC	pup1-rfp	none
1000002064_20min_s6_mODC.2_pup1-rfp_none	902.3310000000056	113.3486	20	20min_s6	yeGFP-mODC	pup1-rfp	none
1000002064_20min_s6_mODC.2_pup1-rfp_none	948.8819999999978	101.13775000000004	21	20min_s6	yeGFP-mODC	pup1-rfp	none
1000002064_20min_s6_mODC.2_pup1-rfp_none	995.3369999999996	97.86235	22	20min_s6	yeGFP-mODC	pup1-rfp	none
1000002064_20min_s6_mODC.2_pup1-rfp_none	1042.3320000000094	88.20934999999997	23	20min_s6	yeGFP-mODC	pup1-rfp	none
1000002064_20min_s6_mODC.2_pup1-rfp_none	1087.3120000000054	78.28045	24	20min_s6	yeGFP-mODC	pup1-rfp	none
1000002064_20min_s6_mODC.2_pup1-rfp_none	1136.3540000000066	72.69050000000001	25	20min_s6	yeGFP-mODC	pup1-rfp	none
1000002064_20min_s6_mODC.2_pup1-rfp_none	1182.5420000000013	65.35000000000004	26	20min_s6	yeGFP-mODC	pup1-rfp	none
1000002064_20min_s6_mODC.2_pup1-rfp_none	1230.3190000000031	60.55589999999998	27	20min_s6	yeGFP-mODC	pup1-rfp	none
1000002064_20min_s6_mODC.2_pup1-rfp_none	1277.3050000000076	54.99539999999998	28	20min_s6	yeGFP-mODC	pup1-rfp	none
1000002064_20min_s6_mODC.2_pup1-rfp_none	1325.843999999997	49.25119999999998	29	20min_s6	yeGFP-mODC	pup1-rfp	none
1000002064_20min_s6_mODC.2_pup1-rfp_none	1371.8450000000012	44.970900000000064	30	20min_s6	yeGFP-mODC	pup1-rfp	none
1000002064_20min_s6_mODC.2_pup1-rfp_none	1430.0540000000035	40.202200000000055	31	20min_s6	yeGFP-mODC	pup1-rfp	none
1000002064_20min_s7_mODC.2_pup1-rfp_none	0	289.03935	1	20min_s7	yeGFP-mODC	pup1-rfp	none
1000002064_20min_s7_mODC.2_pup1-rfp_none	50.69800000000396	264.8594833333334	2	20min_s7	yeGFP-mODC	pup1-rfp	none
1000002064_20min_s7_mODC.2_pup1-rfp_none	96.8790000000008	240.16316666666663	3	20min_s7	yeGFP-mODC	pup1-rfp	none
1000002064_20min_s7_mODC.2_pup1-rfp_none	144.29099999999744	229.9295	4	20min_s7	yeGFP-mODC	pup1-rfp	none
1000002064_20min_s7_mODC.2_pup1-rfp_none	192.33400000000256	217.1051666666667	5	20min_s7	yeGFP-mODC	pup1-rfp	none
1000002064_20min_s7_mODC.2_pup1-rfp_none	237.80499999999304	206.83625	6	20min_s7	yeGFP-mODC	pup1-rfp	none
1000002064_20min_s7_mODC.2_pup1-rfp_none	285.82799999999406	189.29598333333337	7	20min_s7	yeGFP-mODC	pup1-rfp	none
1000002064_20min_s7_mODC.2_pup1-rfp_none	333.43099999999686	175.62183333333334	8	20min_s7	yeGFP-mODC	pup1-rfp	none
1000002064_20min_s7_mODC.2_pup1-rfp_none	380.7430000000022	158.42391666666668	9	20min_s7	yeGFP-mODC	pup1-rfp	none
1000002064_20min_s7_mODC.2_pup1-rfp_none	427.2130000000034	153.65998333333334	10	20min_s7	yeGFP-mODC	pup1-rfp	none
1000002064_20min_s7_mODC.2_pup1-rfp_none	476.18300000000454	136.86935000000008	11	20min_s7	yeGFP-mODC	pup1-rfp	none
1000002064_20min_s7_mODC.2_pup1-rfp_none	523.2979999999952	124.06916666666676	12	20min_s7	yeGFP-mODC	pup1-rfp	none
1000002064_20min_s7_mODC.2_pup1-rfp_none	570.2280000000028	115.32616666666674	13	20min_s7	yeGFP-mODC	pup1-rfp	none
1000002064_20min_s7_mODC.2_pup1-rfp_none	616.1330000000016	106.99278333333338	14	20min_s7	yeGFP-mODC	pup1-rfp	none
1000002064_20min_s7_mODC.2_pup1-rfp_none	662.7740000000049	97.98491666666668	15	20min_s7	yeGFP-mODC	pup1-rfp	none
1000002064_20min_s7_mODC.2_pup1-rfp_none	711.0420000000013	85.12650000000002	16	20min_s7	yeGFP-mODC	pup1-rfp	none
1000002064_20min_s7_mODC.2_pup1-rfp_none	758.2649999999994	77.98541666666665	17	20min_s7	yeGFP-mODC	pup1-rfp	none
1000002064_20min_s7_mODC.2_pup1-rfp_none	805.8260000000009	68.45583333333333	18	20min_s7	yeGFP-mODC	pup1-rfp	none
1000002064_20min_s7_mODC.2_pup1-rfp_none	852.823000000004	60.35835000000004	19	20min_s7	yeGFP-mODC	pup1-rfp	none
1000002064_20min_s7_mODC.2_pup1-rfp_none	900.1600000000035	55.13951666666669	20	20min_s7	yeGFP-mODC	pup1-rfp	none
1000002064_20min_s7_mODC.2_pup1-rfp_none	946.7379999999976	47.441450000000025	21	20min_s7	yeGFP-mODC	pup1-rfp	none
1000002064_20min_s7_mODC.2_pup1-rfp_none	992.4449999999924	43.25724999999998	22	20min_s7	yeGFP-mODC	pup1-rfp	none
1000002064_20min_s7_mODC.2_pup1-rfp_none	1039.2639999999956	33.27516666666664	23	20min_s7	yeGFP-mODC	pup1-rfp	none
1000002064_20min_s7_mODC.2_pup1-rfp_none	1085.2620000000024	28.973250000000007	24	20min_s7	yeGFP-mODC	pup1-rfp	none
1000002064_20min_s7_mODC.2_pup1-rfp_none	1133.8070000000007	25.128749999999968	25	20min_s7	yeGFP-mODC	pup1-rfp	none
1000002064_20min_s7_mODC.2_pup1-rfp_none	1180.7609999999986	19.784216666666666	26	20min_s7	yeGFP-mODC	pup1-rfp	none
1000002064_20min_s7_mODC.2_pup1-rfp_none	1227.8099999999977	17.777216666666675	27	20min_s7	yeGFP-mODC	pup1-rfp	none
1000002064_20min_s7_mODC.2_pup1-rfp_none	1275.2569999999978	12.831100000000012	28	20min_s7	yeGFP-mODC	pup1-rfp	none
1000002064_20min_s7_mODC.2_pup1-rfp_none	1323.2020000000048	10.248399999999975	29	20min_s7	yeGFP-mODC	pup1-rfp	none
1000002064_20min_s7_mODC.2_pup1-rfp_none	1369.5570000000007	7.861750000000008	30	20min_s7	yeGFP-mODC	pup1-rfp	none
1000002064_20min_s7_mODC.2_pup1-rfp_none	1429.9790000000066	6.2215000000000416	31	20min_s7	yeGFP-mODC	pup1-rfp	none
1000002065_20min_s4_mODC.2_pup1-rfp_none	0	657.2240166666667	1	20min_s4	yeGFP-mODC	pup1-rfp	none
1000002065_20min_s4_mODC.2_pup1-rfp_none	57.03500000000349	626.5294833333334	2	20min_s4	yeGFP-mODC	pup1-rfp	none
1000002065_20min_s4_mODC.2_pup1-rfp_none	104.55199999999604	607.3389999999999	3	20min_s4	yeGFP-mODC	pup1-rfp	none
1000002065_20min_s4_mODC.2_pup1-rfp_none	149.5280000000057	591.2485833333334	4	20min_s4	yeGFP-mODC	pup1-rfp	none
1000002065_20min_s4_mODC.2_pup1-rfp_none	198.0500000000029	565.0058333333333	5	20min_s4	yeGFP-mODC	pup1-rfp	none
1000002065_20min_s4_mODC.2_pup1-rfp_none	245.17799999999988	556.8024166666667	6	20min_s4	yeGFP-mODC	pup1-rfp	none
1000002065_20min_s4_mODC.2_pup1-rfp_none	292.0310000000027	530.6129833333334	7	20min_s4	yeGFP-mODC	pup1-rfp	none
1000002065_20min_s4_mODC.2_pup1-rfp_none	339.275999999998	514.7728333333333	8	20min_s4	yeGFP-mODC	pup1-rfp	none
1000002065_20min_s4_mODC.2_pup1-rfp_none	387.0170000000071	487.4512500000001	9	20min_s4	yeGFP-mODC	pup1-rfp	none
1000002065_20min_s4_mODC.2_pup1-rfp_none	434.0529999999999	446.85356666666667	10	20min_s4	yeGFP-mODC	pup1-rfp	none
1000002065_20min_s4_mODC.2_pup1-rfp_none	481.5630000000092	421.6196000000001	11	20min_s4	yeGFP-mODC	pup1-rfp	none
1000002065_20min_s4_mODC.2_pup1-rfp_none	529.5550000000076	400.4613333333334	12	20min_s4	yeGFP-mODC	pup1-rfp	none
1000002065_20min_s4_mODC.2_pup1-rfp_none	576.2449999999953	375.07041666666674	13	20min_s4	yeGFP-mODC	pup1-rfp	none
1000002065_20min_s4_mODC.2_pup1-rfp_none	623.3929999999964	354.87328333333335	14	20min_s4	yeGFP-mODC	pup1-rfp	none
1000002065_20min_s4_mODC.2_pup1-rfp_none	669.0660000000062	346.1242500000001	15	20min_s4	yeGFP-mODC	pup1-rfp	none
1000002065_20min_s4_mODC.2_pup1-rfp_none	717.099000000002	307.5929166666667	16	20min_s4	yeGFP-mODC	pup1-rfp	none
1000002065_20min_s4_mODC.2_pup1-rfp_none	764.551999999996	302.06808333333345	17	20min_s4	yeGFP-mODC	pup1-rfp	none
1000002065_20min_s4_mODC.2_pup1-rfp_none	812.2649999999994	272.67425	18	20min_s4	yeGFP-mODC	pup1-rfp	none
1000002065_20min_s4_mODC.2_pup1-rfp_none	859.4279999999999	253.75685	19	20min_s4	yeGFP-mODC	pup1-rfp	none
1000002065_20min_s4_mODC.2_pup1-rfp_none	905.5540000000036	227.66601666666668	20	20min_s4	yeGFP-mODC	pup1-rfp	none
1000002065_20min_s4_mODC.2_pup1-rfp_none	953.0950000000012	214.61645000000004	21	20min_s4	yeGFP-mODC	pup1-rfp	none
1000002065_20min_s4_mODC.2_pup1-rfp_none	999.593000000008	200.50183333333337	22	20min_s4	yeGFP-mODC	pup1-rfp	none
1000002065_20min_s4_mODC.2_pup1-rfp_none	1045.411000000007	183.5800833333333	23	20min_s4	yeGFP-mODC	pup1-rfp	none
1000002065_20min_s4_mODC.2_pup1-rfp_none	1092.6030000000028	160.33841666666666	24	20min_s4	yeGFP-mODC	pup1-rfp	none
1000002065_20min_s4_mODC.2_pup1-rfp_none	1140.0570000000007	144.91549999999998	25	20min_s4	yeGFP-mODC	pup1-rfp	none
1000002065_20min_s4_mODC.2_pup1-rfp_none	1187.3859999999986	132.23530000000005	26	20min_s4	yeGFP-mODC	pup1-rfp	none
1000002065_20min_s4_mODC.2_pup1-rfp_none	1233.6380000000063	115.81113333333332	27	20min_s4	yeGFP-mODC	pup1-rfp	none
1000002065_20min_s4_mODC.2_pup1-rfp_none	1281.0650000000023	101.06085000000002	28	20min_s4	yeGFP-mODC	pup1-rfp	none
1000002065_20min_s4_mODC.2_pup1-rfp_none	1329.5910000000003	91.79139999999995	29	20min_s4	yeGFP-mODC	pup1-rfp	none
1000002065_20min_s4_mODC.2_pup1-rfp_none	1375.9640000000072	80.83958333333337	30	20min_s4	yeGFP-mODC	pup1-rfp	none
1000002065_20min_s4_mODC.2_pup1-rfp_none	1429.8390000000072	71.09875000000002	31	20min_s4	yeGFP-mODC	pup1-rfp	none
1000002066_20min_s3_mODC.2_pup1-rfp_none	0	665.49	1	20min_s3	yeGFP-mODC	pup1-rfp	none
1000002066_20min_s3_mODC.2_pup1-rfp_none	59.28200000000652	619.6876000000001	2	20min_s3	yeGFP-mODC	pup1-rfp	none
1000002066_20min_s3_mODC.2_pup1-rfp_none	107.29300000000512	594.8893	3	20min_s3	yeGFP-mODC	pup1-rfp	none
1000002066_20min_s3_mODC.2_pup1-rfp_none	152.25500000000466	554.3788999999999	4	20min_s3	yeGFP-mODC	pup1-rfp	none
1000002066_20min_s3_mODC.2_pup1-rfp_none	200.775999999998	517.8910999999999	5	20min_s3	yeGFP-mODC	pup1-rfp	none
1000002066_20min_s3_mODC.2_pup1-rfp_none	247.77500000000873	507.25755	6	20min_s3	yeGFP-mODC	pup1-rfp	none
1000002066_20min_s3_mODC.2_pup1-rfp_none	294.247000000003	505.0307	7	20min_s3	yeGFP-mODC	pup1-rfp	none
1000002066_20min_s3_mODC.2_pup1-rfp_none	341.7780000000057	457.8191000000001	8	20min_s3	yeGFP-mODC	pup1-rfp	none
1000002066_20min_s3_mODC.2_pup1-rfp_none	389.29499999999825	438.09760000000006	9	20min_s3	yeGFP-mODC	pup1-rfp	none
1000002066_20min_s3_mODC.2_pup1-rfp_none	436.31600000000617	415.9765	10	20min_s3	yeGFP-mODC	pup1-rfp	none
1000002066_20min_s3_mODC.2_pup1-rfp_none	484.2710000000079	352.6356	11	20min_s3	yeGFP-mODC	pup1-rfp	none
1000002066_20min_s3_mODC.2_pup1-rfp_none	531.7379999999976	351.57810000000006	12	20min_s3	yeGFP-mODC	pup1-rfp	none
1000002066_20min_s3_mODC.2_pup1-rfp_none	578.7679999999964	327.96835000000004	13	20min_s3	yeGFP-mODC	pup1-rfp	none
1000002066_20min_s3_mODC.2_pup1-rfp_none	625.926999999996	308.04370000000006	14	20min_s3	yeGFP-mODC	pup1-rfp	none
1000002066_20min_s3_mODC.2_pup1-rfp_none	671.2660000000033	289.03925000000004	15	20min_s3	yeGFP-mODC	pup1-rfp	none
1000002066_20min_s3_mODC.2_pup1-rfp_none	719.3270000000048	267.8124	16	20min_s3	yeGFP-mODC	pup1-rfp	none
1000002066_20min_s3_mODC.2_pup1-rfp_none	766.7649999999994	247.5401	17	20min_s3	yeGFP-mODC	pup1-rfp	none
1000002066_20min_s3_mODC.2_pup1-rfp_none	814.7839999999997	205.98810000000003	18	20min_s3	yeGFP-mODC	pup1-rfp	none
1000002066_20min_s3_mODC.2_pup1-rfp_none	861.8070000000007	199.61415	19	20min_s3	yeGFP-mODC	pup1-rfp	none
1000002066_20min_s3_mODC.2_pup1-rfp_none	908.3249999999972	165.39369999999997	20	20min_s3	yeGFP-mODC	pup1-rfp	none
1000002066_20min_s3_mODC.2_pup1-rfp_none	955.7880000000004	166.50155	21	20min_s3	yeGFP-mODC	pup1-rfp	none
1000002066_20min_s3_mODC.2_pup1-rfp_none	1002.3350000000064	145.71235	22	20min_s3	yeGFP-mODC	pup1-rfp	none
1000002066_20min_s3_mODC.2_pup1-rfp_none	1047.8340000000026	134.55274999999995	23	20min_s3	yeGFP-mODC	pup1-rfp	none
1000002066_20min_s3_mODC.2_pup1-rfp_none	1094.8510000000097	125.74294999999998	24	20min_s3	yeGFP-mODC	pup1-rfp	none
1000002066_20min_s3_mODC.2_pup1-rfp_none	1142.2250000000058	109.69399999999996	25	20min_s3	yeGFP-mODC	pup1-rfp	none
1000002066_20min_s3_mODC.2_pup1-rfp_none	1189.774000000005	98.70320000000004	26	20min_s3	yeGFP-mODC	pup1-rfp	none
1000002066_20min_s3_mODC.2_pup1-rfp_none	1236.8059999999969	85.08520000000001	27	20min_s3	yeGFP-mODC	pup1-rfp	none
1000002066_20min_s3_mODC.2_pup1-rfp_none	1283.781000000003	73.81390000000002	28	20min_s3	yeGFP-mODC	pup1-rfp	none
1000002066_20min_s3_mODC.2_pup1-rfp_none	1331.303	65.56969999999998	29	20min_s3	yeGFP-mODC	pup1-rfp	none
1000002066_20min_s3_mODC.2_pup1-rfp_none	1378.3080000000043	57.35310000000002	30	20min_s3	yeGFP-mODC	pup1-rfp	none
1000002066_20min_s3_mODC.2_pup1-rfp_none	1429.953999999998	48.16730000000006	31	20min_s3	yeGFP-mODC	pup1-rfp	none
1000002066_20min_s4_mODC.2_pup1-rfp_none	0	229.10001666666665	1	20min_s4	yeGFP-mODC	pup1-rfp	none
1000002066_20min_s4_mODC.2_pup1-rfp_none	57.03500000000349	214.35948333333332	2	20min_s4	yeGFP-mODC	pup1-rfp	none
1000002066_20min_s4_mODC.2_pup1-rfp_none	104.55199999999604	207.325	3	20min_s4	yeGFP-mODC	pup1-rfp	none
1000002066_20min_s4_mODC.2_pup1-rfp_none	149.5280000000057	188.72058333333337	4	20min_s4	yeGFP-mODC	pup1-rfp	none
1000002066_20min_s4_mODC.2_pup1-rfp_none	198.0500000000029	184.11883333333336	5	20min_s4	yeGFP-mODC	pup1-rfp	none
1000002066_20min_s4_mODC.2_pup1-rfp_none	245.17799999999988	171.29341666666667	6	20min_s4	yeGFP-mODC	pup1-rfp	none
1000002066_20min_s4_mODC.2_pup1-rfp_none	292.0310000000027	157.3479833333334	7	20min_s4	yeGFP-mODC	pup1-rfp	none
1000002066_20min_s4_mODC.2_pup1-rfp_none	339.275999999998	149.20283333333336	8	20min_s4	yeGFP-mODC	pup1-rfp	none
1000002066_20min_s4_mODC.2_pup1-rfp_none	387.0170000000071	135.49724999999998	9	20min_s4	yeGFP-mODC	pup1-rfp	none
1000002066_20min_s4_mODC.2_pup1-rfp_none	434.0529999999999	133.44156666666666	10	20min_s4	yeGFP-mODC	pup1-rfp	none
1000002066_20min_s4_mODC.2_pup1-rfp_none	481.5630000000092	119.65760000000012	11	20min_s4	yeGFP-mODC	pup1-rfp	none
1000002066_20min_s4_mODC.2_pup1-rfp_none	529.5550000000076	111.0313333333334	12	20min_s4	yeGFP-mODC	pup1-rfp	none
1000002066_20min_s4_mODC.2_pup1-rfp_none	576.2449999999953	100.5054166666667	13	20min_s4	yeGFP-mODC	pup1-rfp	none
1000002066_20min_s4_mODC.2_pup1-rfp_none	623.3929999999964	90.7052833333334	14	20min_s4	yeGFP-mODC	pup1-rfp	none
1000002066_20min_s4_mODC.2_pup1-rfp_none	669.0660000000062	87.60025000000003	15	20min_s4	yeGFP-mODC	pup1-rfp	none
1000002066_20min_s4_mODC.2_pup1-rfp_none	717.099000000002	77.61791666666667	16	20min_s4	yeGFP-mODC	pup1-rfp	none
1000002066_20min_s4_mODC.2_pup1-rfp_none	764.551999999996	72.46508333333333	17	20min_s4	yeGFP-mODC	pup1-rfp	none
1000002066_20min_s4_mODC.2_pup1-rfp_none	812.2649999999994	61.767249999999976	18	20min_s4	yeGFP-mODC	pup1-rfp	none
1000002066_20min_s4_mODC.2_pup1-rfp_none	859.4279999999999	56.27285000000004	19	20min_s4	yeGFP-mODC	pup1-rfp	none
1000002066_20min_s4_mODC.2_pup1-rfp_none	905.5540000000036	49.50001666666669	20	20min_s4	yeGFP-mODC	pup1-rfp	none
1000002066_20min_s4_mODC.2_pup1-rfp_none	953.0950000000012	44.02145000000004	21	20min_s4	yeGFP-mODC	pup1-rfp	none
1000002066_20min_s4_mODC.2_pup1-rfp_none	999.593000000008	37.97483333333336	22	20min_s4	yeGFP-mODC	pup1-rfp	none
1000002066_20min_s4_mODC.2_pup1-rfp_none	1045.411000000007	34.24708333333333	23	20min_s4	yeGFP-mODC	pup1-rfp	none
1000002066_20min_s4_mODC.2_pup1-rfp_none	1092.6030000000028	30.13541666666663	24	20min_s4	yeGFP-mODC	pup1-rfp	none
1000002066_20min_s4_mODC.2_pup1-rfp_none	1140.0570000000007	26.49249999999998	25	20min_s4	yeGFP-mODC	pup1-rfp	none
1000002066_20min_s4_mODC.2_pup1-rfp_none	1187.3859999999986	23.31130000000006	26	20min_s4	yeGFP-mODC	pup1-rfp	none
1000002066_20min_s4_mODC.2_pup1-rfp_none	1233.6380000000063	18.525133333333315	27	20min_s4	yeGFP-mODC	pup1-rfp	none
1000002066_20min_s4_mODC.2_pup1-rfp_none	1281.0650000000023	15.33485000000001	28	20min_s4	yeGFP-mODC	pup1-rfp	none
1000002066_20min_s4_mODC.2_pup1-rfp_none	1329.5910000000003	11.194399999999971	29	20min_s4	yeGFP-mODC	pup1-rfp	none
1000002066_20min_s4_mODC.2_pup1-rfp_none	1375.9640000000072	11.504583333333391	30	20min_s4	yeGFP-mODC	pup1-rfp	none
1000002066_20min_s4_mODC.2_pup1-rfp_none	1429.8390000000072	9.230750000000022	31	20min_s4	yeGFP-mODC	pup1-rfp	none
1000002066_20min_s8_mODC.2_pup1-rfp_none	0	779.1233222222223	1	20min_s8	yeGFP-mODC	pup1-rfp	none
1000002066_20min_s8_mODC.2_pup1-rfp_none	49.379999999990105	702.1352888888888	2	20min_s8	yeGFP-mODC	pup1-rfp	none
1000002066_20min_s8_mODC.2_pup1-rfp_none	95.1820000000007	715.349388888889	3	20min_s8	yeGFP-mODC	pup1-rfp	none
1000002066_20min_s8_mODC.2_pup1-rfp_none	142.3070000000007	658.2023333333333	4	20min_s8	yeGFP-mODC	pup1-rfp	none
1000002066_20min_s8_mODC.2_pup1-rfp_none	190.48799999999756	631.1686111111111	5	20min_s8	yeGFP-mODC	pup1-rfp	none
1000002066_20min_s8_mODC.2_pup1-rfp_none	235.9499999999971	605.9650833333333	6	20min_s8	yeGFP-mODC	pup1-rfp	none
1000002066_20min_s8_mODC.2_pup1-rfp_none	283.78399999999965	577.7441222222224	7	20min_s8	yeGFP-mODC	pup1-rfp	none
1000002066_20min_s8_mODC.2_pup1-rfp_none	331.3680000000022	560.4203888888889	8	20min_s8	yeGFP-mODC	pup1-rfp	none
1000002066_20min_s8_mODC.2_pup1-rfp_none	378.3269999999902	548.4630555555557	9	20min_s8	yeGFP-mODC	pup1-rfp	none
1000002066_20min_s8_mODC.2_pup1-rfp_none	425.99499999999534	505.09373333333326	10	20min_s8	yeGFP-mODC	pup1-rfp	none
1000002066_20min_s8_mODC.2_pup1-rfp_none	473.85199999999895	470.24654444444445	11	20min_s8	yeGFP-mODC	pup1-rfp	none
1000002066_20min_s8_mODC.2_pup1-rfp_none	521.4119999999966	451.08033333333344	12	20min_s8	yeGFP-mODC	pup1-rfp	none
1000002066_20min_s8_mODC.2_pup1-rfp_none	568.2130000000034	421.43869444444454	13	20min_s8	yeGFP-mODC	pup1-rfp	none
1000002066_20min_s8_mODC.2_pup1-rfp_none	613.0690000000031	409.3173666666667	14	20min_s8	yeGFP-mODC	pup1-rfp	none
1000002066_20min_s8_mODC.2_pup1-rfp_none	660.6469999999972	383.3383611111112	15	20min_s8	yeGFP-mODC	pup1-rfp	none
1000002066_20min_s8_mODC.2_pup1-rfp_none	708.4389999999985	369.5247777777778	16	20min_s8	yeGFP-mODC	pup1-rfp	none
1000002066_20min_s8_mODC.2_pup1-rfp_none	756.8889999999956	349.1831111111111	17	20min_s8	yeGFP-mODC	pup1-rfp	none
1000002066_20min_s8_mODC.2_pup1-rfp_none	803.9339999999938	321.1765555555555	18	20min_s8	yeGFP-mODC	pup1-rfp	none
1000002066_20min_s8_mODC.2_pup1-rfp_none	851.0120000000024	292.37607222222226	19	20min_s8	yeGFP-mODC	pup1-rfp	none
1000002066_20min_s8_mODC.2_pup1-rfp_none	897.9529999999941	287.70765555555556	20	20min_s8	yeGFP-mODC	pup1-rfp	none
1000002066_20min_s8_mODC.2_pup1-rfp_none	945.005999999994	261.81122777777784	21	20min_s8	yeGFP-mODC	pup1-rfp	none
1000002066_20min_s8_mODC.2_pup1-rfp_none	989.921000000002	242.6034722222222	22	20min_s8	yeGFP-mODC	pup1-rfp	none
1000002066_20min_s8_mODC.2_pup1-rfp_none	1037.0109999999986	231.13013888888892	23	20min_s8	yeGFP-mODC	pup1-rfp	none
1000002066_20min_s8_mODC.2_pup1-rfp_none	1083.5160000000033	203.54975	24	20min_s8	yeGFP-mODC	pup1-rfp	none
1000002066_20min_s8_mODC.2_pup1-rfp_none	1131.523000000001	195.1753333333333	25	20min_s8	yeGFP-mODC	pup1-rfp	none
1000002066_20min_s8_mODC.2_pup1-rfp_none	1178.8899999999994	173.8967444444445	26	20min_s8	yeGFP-mODC	pup1-rfp	none
1000002066_20min_s8_mODC.2_pup1-rfp_none	1225.9700000000012	159.61513333333332	27	20min_s8	yeGFP-mODC	pup1-rfp	none
1000002066_20min_s8_mODC.2_pup1-rfp_none	1273.0120000000024	155.28993333333338	28	20min_s8	yeGFP-mODC	pup1-rfp	none
1000002066_20min_s8_mODC.2_pup1-rfp_none	1321.523000000001	136.2152888888889	29	20min_s8	yeGFP-mODC	pup1-rfp	none
1000002066_20min_s8_mODC.2_pup1-rfp_none	1367.4140000000043	127.81466666666672	30	20min_s8	yeGFP-mODC	pup1-rfp	none
1000002066_20min_s8_mODC.2_pup1-rfp_none	1430.68299999999	113.48916666666672	31	20min_s8	yeGFP-mODC	pup1-rfp	none
1000002067_20min_s5_mODC.2_pup1-rfp_none	0	303.94718333333327	1	20min_s5	yeGFP-mODC	pup1-rfp	none
1000002067_20min_s5_mODC.2_pup1-rfp_none	54.86000000000058	279.6777333333333	2	20min_s5	yeGFP-mODC	pup1-rfp	none
1000002067_20min_s5_mODC.2_pup1-rfp_none	101.75299999999696	256.47691666666657	3	20min_s5	yeGFP-mODC	pup1-rfp	none
1000002067_20min_s5_mODC.2_pup1-rfp_none	147.97299999999814	238.4441666666667	4	20min_s5	yeGFP-mODC	pup1-rfp	none
1000002067_20min_s5_mODC.2_pup1-rfp_none	196.0639999999985	220.01108333333335	5	20min_s5	yeGFP-mODC	pup1-rfp	none
1000002067_20min_s5_mODC.2_pup1-rfp_none	243.224000000002	207.20883333333327	6	20min_s5	yeGFP-mODC	pup1-rfp	none
1000002067_20min_s5_mODC.2_pup1-rfp_none	290.30199999999604	189.58931666666672	7	20min_s5	yeGFP-mODC	pup1-rfp	none
1000002067_20min_s5_mODC.2_pup1-rfp_none	337.62399999999616	174.02916666666667	8	20min_s5	yeGFP-mODC	pup1-rfp	none
1000002067_20min_s5_mODC.2_pup1-rfp_none	385.73099999999977	151.4358333333333	9	20min_s5	yeGFP-mODC	pup1-rfp	none
1000002067_20min_s5_mODC.2_pup1-rfp_none	431.3199999999924	141.94073333333333	10	20min_s5	yeGFP-mODC	pup1-rfp	none
1000002067_20min_s5_mODC.2_pup1-rfp_none	479.81900000000314	128.05926666666676	11	20min_s5	yeGFP-mODC	pup1-rfp	none
1000002067_20min_s5_mODC.2_pup1-rfp_none	527.7280000000028	113.27841666666671	12	20min_s5	yeGFP-mODC	pup1-rfp	none
1000002067_20min_s5_mODC.2_pup1-rfp_none	574.3089999999938	102.6618333333334	13	20min_s5	yeGFP-mODC	pup1-rfp	none
1000002067_20min_s5_mODC.2_pup1-rfp_none	620.4049999999988	89.68928333333339	14	20min_s5	yeGFP-mODC	pup1-rfp	none
1000002067_20min_s5_mODC.2_pup1-rfp_none	667.031999999992	84.65725000000002	15	20min_s5	yeGFP-mODC	pup1-rfp	none
1000002067_20min_s5_mODC.2_pup1-rfp_none	715.2850000000035	73.0471666666667	16	20min_s5	yeGFP-mODC	pup1-rfp	none
1000002067_20min_s5_mODC.2_pup1-rfp_none	762.0240000000049	64.81033333333335	17	20min_s5	yeGFP-mODC	pup1-rfp	none
1000002067_20min_s5_mODC.2_pup1-rfp_none	810.2299999999959	59.166833333333315	18	20min_s5	yeGFP-mODC	pup1-rfp	none
1000002067_20min_s5_mODC.2_pup1-rfp_none	857.6989999999932	44.74735000000002	19	20min_s5	yeGFP-mODC	pup1-rfp	none
1000002067_20min_s5_mODC.2_pup1-rfp_none	903.7899999999936	43.5041	20	20min_s5	yeGFP-mODC	pup1-rfp	none
1000002067_20min_s5_mODC.2_pup1-rfp_none	950.846000000005	38.17019999999999	21	20min_s5	yeGFP-mODC	pup1-rfp	none
1000002067_20min_s5_mODC.2_pup1-rfp_none	997.7510000000038	36.04875000000002	22	20min_s5	yeGFP-mODC	pup1-rfp	none
1000002067_20min_s5_mODC.2_pup1-rfp_none	1043.4569999999949	30.52766666666667	23	20min_s5	yeGFP-mODC	pup1-rfp	none
1000002067_20min_s5_mODC.2_pup1-rfp_none	1090.0770000000048	26.66475	24	20min_s5	yeGFP-mODC	pup1-rfp	none
1000002067_20min_s5_mODC.2_pup1-rfp_none	1137.7669999999923	22.81016666666665	25	20min_s5	yeGFP-mODC	pup1-rfp	none
1000002067_20min_s5_mODC.2_pup1-rfp_none	1184.4159999999974	19.583550000000017	26	20min_s5	yeGFP-mODC	pup1-rfp	none
1000002067_20min_s5_mODC.2_pup1-rfp_none	1231.7930000000051	18.26355000000004	27	20min_s5	yeGFP-mODC	pup1-rfp	none
1000002067_20min_s5_mODC.2_pup1-rfp_none	1279.002999999997	12.744183333333346	28	20min_s5	yeGFP-mODC	pup1-rfp	none
1000002067_20min_s5_mODC.2_pup1-rfp_none	1327.7489999999962	11.62923333333336	29	20min_s5	yeGFP-mODC	pup1-rfp	none
1000002067_20min_s5_mODC.2_pup1-rfp_none	1374.0050000000049	10.215166666666684	30	20min_s5	yeGFP-mODC	pup1-rfp	none
1000002067_20min_s5_mODC.2_pup1-rfp_none	1430.051999999996	8.83366666666668	31	20min_s5	yeGFP-mODC	pup1-rfp	none
1000002067_20min_s6_mODC.2_pup1-rfp_none	0	432.3209000000001	1	20min_s6	yeGFP-mODC	pup1-rfp	none
1000002067_20min_s6_mODC.2_pup1-rfp_none	52.828999999997905	392.6762000000001	2	20min_s6	yeGFP-mODC	pup1-rfp	none
1000002067_20min_s6_mODC.2_pup1-rfp_none	99.82200000000012	378.5624	3	20min_s6	yeGFP-mODC	pup1-rfp	none
1000002067_20min_s6_mODC.2_pup1-rfp_none	146.80199999999604	359.08129999999994	4	20min_s6	yeGFP-mODC	pup1-rfp	none
1000002067_20min_s6_mODC.2_pup1-rfp_none	194.30299999999988	342.8802999999999	5	20min_s6	yeGFP-mODC	pup1-rfp	none
1000002067_20min_s6_mODC.2_pup1-rfp_none	240.9670000000042	333.11075000000005	6	20min_s6	yeGFP-mODC	pup1-rfp	none
1000002067_20min_s6_mODC.2_pup1-rfp_none	288.3680000000022	318.63660000000016	7	20min_s6	yeGFP-mODC	pup1-rfp	none
1000002067_20min_s6_mODC.2_pup1-rfp_none	335.81600000000617	288.44269999999995	8	20min_s6	yeGFP-mODC	pup1-rfp	none
1000002067_20min_s6_mODC.2_pup1-rfp_none	383.8130000000092	279.3782000000001	9	20min_s6	yeGFP-mODC	pup1-rfp	none
1000002067_20min_s6_mODC.2_pup1-rfp_none	429.3709999999992	270.0937	10	20min_s6	yeGFP-mODC	pup1-rfp	none
1000002067_20min_s6_mODC.2_pup1-rfp_none	478.31200000000536	250.5807000000001	11	20min_s6	yeGFP-mODC	pup1-rfp	none
1000002067_20min_s6_mODC.2_pup1-rfp_none	525.8439999999973	232.24820000000005	12	20min_s6	yeGFP-mODC	pup1-rfp	none
1000002067_20min_s6_mODC.2_pup1-rfp_none	572.801999999996	216.31535000000008	13	20min_s6	yeGFP-mODC	pup1-rfp	none
1000002067_20min_s6_mODC.2_pup1-rfp_none	618.372000000003	203.12700000000007	14	20min_s6	yeGFP-mODC	pup1-rfp	none
1000002067_20min_s6_mODC.2_pup1-rfp_none	664.8889999999956	187.53105	15	20min_s6	yeGFP-mODC	pup1-rfp	none
1000002067_20min_s6_mODC.2_pup1-rfp_none	713.3510000000097	173.4241	16	20min_s6	yeGFP-mODC	pup1-rfp	none
1000002067_20min_s6_mODC.2_pup1-rfp_none	760.3439999999973	167.672	17	20min_s6	yeGFP-mODC	pup1-rfp	none
1000002067_20min_s6_mODC.2_pup1-rfp_none	808.3399999999965	149.76999999999998	18	20min_s6	yeGFP-mODC	pup1-rfp	none
1000002067_20min_s6_mODC.2_pup1-rfp_none	855.8610000000044	137.23695	19	20min_s6	yeGFP-mODC	pup1-rfp	none
1000002067_20min_s6_mODC.2_pup1-rfp_none	902.3310000000056	134.4136	20	20min_s6	yeGFP-mODC	pup1-rfp	none
1000002067_20min_s6_mODC.2_pup1-rfp_none	948.8819999999978	116.25075000000004	21	20min_s6	yeGFP-mODC	pup1-rfp	none
1000002067_20min_s6_mODC.2_pup1-rfp_none	995.3369999999996	108.39135	22	20min_s6	yeGFP-mODC	pup1-rfp	none
1000002067_20min_s6_mODC.2_pup1-rfp_none	1042.3320000000094	99.51135	23	20min_s6	yeGFP-mODC	pup1-rfp	none
1000002067_20min_s6_mODC.2_pup1-rfp_none	1087.3120000000054	71.97844999999998	24	20min_s6	yeGFP-mODC	pup1-rfp	none
1000002067_20min_s6_mODC.2_pup1-rfp_none	1136.3540000000066	76.23350000000002	25	20min_s6	yeGFP-mODC	pup1-rfp	none
1000002067_20min_s6_mODC.2_pup1-rfp_none	1182.5420000000013	71.39300000000004	26	20min_s6	yeGFP-mODC	pup1-rfp	none
1000002067_20min_s6_mODC.2_pup1-rfp_none	1230.3190000000031	68.02090000000001	27	20min_s6	yeGFP-mODC	pup1-rfp	none
1000002067_20min_s6_mODC.2_pup1-rfp_none	1277.3050000000076	66.2664	28	20min_s6	yeGFP-mODC	pup1-rfp	none
1000002067_20min_s6_mODC.2_pup1-rfp_none	1325.843999999997	59.2482	29	20min_s6	yeGFP-mODC	pup1-rfp	none
1000002067_20min_s6_mODC.2_pup1-rfp_none	1371.8450000000012	50.355900000000055	30	20min_s6	yeGFP-mODC	pup1-rfp	none
1000002067_20min_s6_mODC.2_pup1-rfp_none	1430.0540000000035	44.341200000000065	31	20min_s6	yeGFP-mODC	pup1-rfp	none
1000002067_20min_s7_mODC.2_pup1-rfp_none	0	291.31635000000006	1	20min_s7	yeGFP-mODC	pup1-rfp	none
1000002067_20min_s7_mODC.2_pup1-rfp_none	50.69800000000396	278.26648333333344	2	20min_s7	yeGFP-mODC	pup1-rfp	none
1000002067_20min_s7_mODC.2_pup1-rfp_none	96.8790000000008	239.6891666666666	3	20min_s7	yeGFP-mODC	pup1-rfp	none
1000002067_20min_s7_mODC.2_pup1-rfp_none	144.29099999999744	251.92549999999997	4	20min_s7	yeGFP-mODC	pup1-rfp	none
1000002067_20min_s7_mODC.2_pup1-rfp_none	192.33400000000256	243.68516666666673	5	20min_s7	yeGFP-mODC	pup1-rfp	none
1000002067_20min_s7_mODC.2_pup1-rfp_none	237.80499999999304	231.67824999999996	6	20min_s7	yeGFP-mODC	pup1-rfp	none
1000002067_20min_s7_mODC.2_pup1-rfp_none	285.82799999999406	215.71298333333343	7	20min_s7	yeGFP-mODC	pup1-rfp	none
1000002067_20min_s7_mODC.2_pup1-rfp_none	333.43099999999686	205.05183333333332	8	20min_s7	yeGFP-mODC	pup1-rfp	none
1000002067_20min_s7_mODC.2_pup1-rfp_none	380.7430000000022	187.95791666666668	9	20min_s7	yeGFP-mODC	pup1-rfp	none
1000002067_20min_s7_mODC.2_pup1-rfp_none	427.2130000000034	179.49198333333334	10	20min_s7	yeGFP-mODC	pup1-rfp	none
1000002067_20min_s7_mODC.2_pup1-rfp_none	476.18300000000454	170.8203500000001	11	20min_s7	yeGFP-mODC	pup1-rfp	none
1000002067_20min_s7_mODC.2_pup1-rfp_none	523.2979999999952	154.15516666666676	12	20min_s7	yeGFP-mODC	pup1-rfp	none
1000002067_20min_s7_mODC.2_pup1-rfp_none	570.2280000000028	149.84516666666673	13	20min_s7	yeGFP-mODC	pup1-rfp	none
1000002067_20min_s7_mODC.2_pup1-rfp_none	616.1330000000016	134.60578333333336	14	20min_s7	yeGFP-mODC	pup1-rfp	none
1000002067_20min_s7_mODC.2_pup1-rfp_none	662.7740000000049	123.73391666666664	15	20min_s7	yeGFP-mODC	pup1-rfp	none
1000002067_20min_s7_mODC.2_pup1-rfp_none	711.0420000000013	113.66250000000002	16	20min_s7	yeGFP-mODC	pup1-rfp	none
1000002067_20min_s7_mODC.2_pup1-rfp_none	758.2649999999994	105.41041666666666	17	20min_s7	yeGFP-mODC	pup1-rfp	none
1000002067_20min_s7_mODC.2_pup1-rfp_none	805.8260000000009	93.76883333333332	18	20min_s7	yeGFP-mODC	pup1-rfp	none
1000002067_20min_s7_mODC.2_pup1-rfp_none	852.823000000004	80.15334999999999	19	20min_s7	yeGFP-mODC	pup1-rfp	none
1000002067_20min_s7_mODC.2_pup1-rfp_none	900.1600000000035	76.04951666666665	20	20min_s7	yeGFP-mODC	pup1-rfp	none
1000002067_20min_s7_mODC.2_pup1-rfp_none	946.7379999999976	64.75345000000004	21	20min_s7	yeGFP-mODC	pup1-rfp	none
1000002067_20min_s7_mODC.2_pup1-rfp_none	992.4449999999924	56.57125	22	20min_s7	yeGFP-mODC	pup1-rfp	none
1000002067_20min_s7_mODC.2_pup1-rfp_none	1039.2639999999956	46.97016666666664	23	20min_s7	yeGFP-mODC	pup1-rfp	none
1000002067_20min_s7_mODC.2_pup1-rfp_none	1085.2620000000024	46.76825000000002	24	20min_s7	yeGFP-mODC	pup1-rfp	none
1000002067_20min_s7_mODC.2_pup1-rfp_none	1133.8070000000007	42.72474999999997	25	20min_s7	yeGFP-mODC	pup1-rfp	none
1000002067_20min_s7_mODC.2_pup1-rfp_none	1180.7609999999986	35.73021666666669	26	20min_s7	yeGFP-mODC	pup1-rfp	none
1000002067_20min_s7_mODC.2_pup1-rfp_none	1227.8099999999977	33.80421666666666	27	20min_s7	yeGFP-mODC	pup1-rfp	none
1000002067_20min_s7_mODC.2_pup1-rfp_none	1275.2569999999978	29.909099999999988	28	20min_s7	yeGFP-mODC	pup1-rfp	none
1000002067_20min_s7_mODC.2_pup1-rfp_none	1323.2020000000048	22.52740000000003	29	20min_s7	yeGFP-mODC	pup1-rfp	none
1000002067_20min_s7_mODC.2_pup1-rfp_none	1369.5570000000007	22.56075000000002	30	20min_s7	yeGFP-mODC	pup1-rfp	none
1000002067_20min_s7_mODC.2_pup1-rfp_none	1429.9790000000066	18.09150000000005	31	20min_s7	yeGFP-mODC	pup1-rfp	none
1000002068_20min_s4_mODC.2_pup1-rfp_none	0	379.19601666666665	1	20min_s4	yeGFP-mODC	pup1-rfp	none
1000002068_20min_s4_mODC.2_pup1-rfp_none	57.03500000000349	342.2184833333333	2	20min_s4	yeGFP-mODC	pup1-rfp	none
1000002068_20min_s4_mODC.2_pup1-rfp_none	104.55199999999604	331.232	3	20min_s4	yeGFP-mODC	pup1-rfp	none
1000002068_20min_s4_mODC.2_pup1-rfp_none	149.5280000000057	320.18258333333335	4	20min_s4	yeGFP-mODC	pup1-rfp	none
1000002068_20min_s4_mODC.2_pup1-rfp_none	198.0500000000029	311.27683333333334	5	20min_s4	yeGFP-mODC	pup1-rfp	none
1000002068_20min_s4_mODC.2_pup1-rfp_none	245.17799999999988	310.22141666666676	6	20min_s4	yeGFP-mODC	pup1-rfp	none
1000002068_20min_s4_mODC.2_pup1-rfp_none	292.0310000000027	297.4929833333334	7	20min_s4	yeGFP-mODC	pup1-rfp	none
1000002068_20min_s4_mODC.2_pup1-rfp_none	339.275999999998	288.8688333333333	8	20min_s4	yeGFP-mODC	pup1-rfp	none
1000002068_20min_s4_mODC.2_pup1-rfp_none	387.0170000000071	271.20325	9	20min_s4	yeGFP-mODC	pup1-rfp	none
1000002068_20min_s4_mODC.2_pup1-rfp_none	434.0529999999999	259.1825666666666	10	20min_s4	yeGFP-mODC	pup1-rfp	none
1000002068_20min_s4_mODC.2_pup1-rfp_none	481.5630000000092	265.6026000000001	11	20min_s4	yeGFP-mODC	pup1-rfp	none
1000002068_20min_s4_mODC.2_pup1-rfp_none	529.5550000000076	238.4293333333334	12	20min_s4	yeGFP-mODC	pup1-rfp	none
1000002068_20min_s4_mODC.2_pup1-rfp_none	576.2449999999953	243.15141666666676	13	20min_s4	yeGFP-mODC	pup1-rfp	none
1000002068_20min_s4_mODC.2_pup1-rfp_none	623.3929999999964	224.27128333333337	14	20min_s4	yeGFP-mODC	pup1-rfp	none
1000002068_20min_s4_mODC.2_pup1-rfp_none	669.0660000000062	209.80625	15	20min_s4	yeGFP-mODC	pup1-rfp	none
1000002068_20min_s4_mODC.2_pup1-rfp_none	717.099000000002	189.3839166666667	16	20min_s4	yeGFP-mODC	pup1-rfp	none
1000002068_20min_s4_mODC.2_pup1-rfp_none	764.551999999996	172.84708333333333	17	20min_s4	yeGFP-mODC	pup1-rfp	none
1000002068_20min_s4_mODC.2_pup1-rfp_none	812.2649999999994	167.87925	18	20min_s4	yeGFP-mODC	pup1-rfp	none
1000002068_20min_s4_mODC.2_pup1-rfp_none	859.4279999999999	148.22785000000002	19	20min_s4	yeGFP-mODC	pup1-rfp	none
1000002068_20min_s4_mODC.2_pup1-rfp_none	905.5540000000036	141.68501666666668	20	20min_s4	yeGFP-mODC	pup1-rfp	none
1000002068_20min_s4_mODC.2_pup1-rfp_none	953.0950000000012	129.55145000000002	21	20min_s4	yeGFP-mODC	pup1-rfp	none
1000002068_20min_s4_mODC.2_pup1-rfp_none	999.593000000008	120.32383333333334	22	20min_s4	yeGFP-mODC	pup1-rfp	none
1000002068_20min_s4_mODC.2_pup1-rfp_none	1045.411000000007	108.8470833333333	23	20min_s4	yeGFP-mODC	pup1-rfp	none
1000002068_20min_s4_mODC.2_pup1-rfp_none	1092.6030000000028	99.49841666666664	24	20min_s4	yeGFP-mODC	pup1-rfp	none
1000002068_20min_s4_mODC.2_pup1-rfp_none	1140.0570000000007	92.85549999999998	25	20min_s4	yeGFP-mODC	pup1-rfp	none
1000002068_20min_s4_mODC.2_pup1-rfp_none	1187.3859999999986	86.66730000000005	26	20min_s4	yeGFP-mODC	pup1-rfp	none
1000002068_20min_s4_mODC.2_pup1-rfp_none	1233.6380000000063	77.70813333333336	27	20min_s4	yeGFP-mODC	pup1-rfp	none
1000002068_20min_s4_mODC.2_pup1-rfp_none	1281.0650000000023	64.59485000000001	28	20min_s4	yeGFP-mODC	pup1-rfp	none
1000002068_20min_s4_mODC.2_pup1-rfp_none	1329.5910000000003	58.28839999999997	29	20min_s4	yeGFP-mODC	pup1-rfp	none
1000002068_20min_s4_mODC.2_pup1-rfp_none	1375.9640000000072	57.19058333333337	30	20min_s4	yeGFP-mODC	pup1-rfp	none
1000002068_20min_s4_mODC.2_pup1-rfp_none	1429.8390000000072	51.89375000000003	31	20min_s4	yeGFP-mODC	pup1-rfp	none
1000002068_20min_s6_mODC.2_pup1-rfp_none	0	578.3449	1	20min_s6	yeGFP-mODC	pup1-rfp	none
1000002068_20min_s6_mODC.2_pup1-rfp_none	52.828999999997905	543.6732000000001	2	20min_s6	yeGFP-mODC	pup1-rfp	none
1000002068_20min_s6_mODC.2_pup1-rfp_none	99.82200000000012	517.3273999999999	3	20min_s6	yeGFP-mODC	pup1-rfp	none
1000002068_20min_s6_mODC.2_pup1-rfp_none	146.80199999999604	501.56229999999994	4	20min_s6	yeGFP-mODC	pup1-rfp	none
1000002068_20min_s6_mODC.2_pup1-rfp_none	194.30299999999988	467.1843	5	20min_s6	yeGFP-mODC	pup1-rfp	none
1000002068_20min_s6_mODC.2_pup1-rfp_none	240.9670000000042	458.5477499999999	6	20min_s6	yeGFP-mODC	pup1-rfp	none
1000002068_20min_s6_mODC.2_pup1-rfp_none	288.3680000000022	421.8216000000001	7	20min_s6	yeGFP-mODC	pup1-rfp	none
1000002068_20min_s6_mODC.2_pup1-rfp_none	335.81600000000617	397.2157	8	20min_s6	yeGFP-mODC	pup1-rfp	none
1000002068_20min_s6_mODC.2_pup1-rfp_none	383.8130000000092	372.65420000000006	9	20min_s6	yeGFP-mODC	pup1-rfp	none
1000002068_20min_s6_mODC.2_pup1-rfp_none	429.3709999999992	347.6557	10	20min_s6	yeGFP-mODC	pup1-rfp	none
1000002068_20min_s6_mODC.2_pup1-rfp_none	478.31200000000536	329.09170000000006	11	20min_s6	yeGFP-mODC	pup1-rfp	none
1000002068_20min_s6_mODC.2_pup1-rfp_none	525.8439999999973	304.5322	12	20min_s6	yeGFP-mODC	pup1-rfp	none
1000002068_20min_s6_mODC.2_pup1-rfp_none	572.801999999996	289.31535000000014	13	20min_s6	yeGFP-mODC	pup1-rfp	none
1000002068_20min_s6_mODC.2_pup1-rfp_none	618.372000000003	267.0390000000001	14	20min_s6	yeGFP-mODC	pup1-rfp	none
1000002068_20min_s6_mODC.2_pup1-rfp_none	664.8889999999956	242.37805000000003	15	20min_s6	yeGFP-mODC	pup1-rfp	none
1000002068_20min_s6_mODC.2_pup1-rfp_none	713.3510000000097	227.18009999999995	16	20min_s6	yeGFP-mODC	pup1-rfp	none
1000002068_20min_s6_mODC.2_pup1-rfp_none	760.3439999999973	207.607	17	20min_s6	yeGFP-mODC	pup1-rfp	none
1000002068_20min_s6_mODC.2_pup1-rfp_none	808.3399999999965	193.13399999999996	18	20min_s6	yeGFP-mODC	pup1-rfp	none
1000002068_20min_s6_mODC.2_pup1-rfp_none	855.8610000000044	172.55995	19	20min_s6	yeGFP-mODC	pup1-rfp	none
1000002068_20min_s6_mODC.2_pup1-rfp_none	902.3310000000056	163.86659999999998	20	20min_s6	yeGFP-mODC	pup1-rfp	none
1000002068_20min_s6_mODC.2_pup1-rfp_none	948.8819999999978	147.75075000000004	21	20min_s6	yeGFP-mODC	pup1-rfp	none
1000002068_20min_s6_mODC.2_pup1-rfp_none	995.3369999999996	135.76835	22	20min_s6	yeGFP-mODC	pup1-rfp	none
1000002068_20min_s6_mODC.2_pup1-rfp_none	1042.3320000000094	115.69035000000002	23	20min_s6	yeGFP-mODC	pup1-rfp	none
1000002068_20min_s6_mODC.2_pup1-rfp_none	1087.3120000000054	106.43044999999998	24	20min_s6	yeGFP-mODC	pup1-rfp	none
1000002068_20min_s6_mODC.2_pup1-rfp_none	1136.3540000000066	96.1835	25	20min_s6	yeGFP-mODC	pup1-rfp	none
1000002068_20min_s6_mODC.2_pup1-rfp_none	1182.5420000000013	86.86200000000004	26	20min_s6	yeGFP-mODC	pup1-rfp	none
1000002068_20min_s6_mODC.2_pup1-rfp_none	1230.3190000000031	76.5479	27	20min_s6	yeGFP-mODC	pup1-rfp	none
1000002068_20min_s6_mODC.2_pup1-rfp_none	1277.3050000000076	66.43140000000002	28	20min_s6	yeGFP-mODC	pup1-rfp	none
1000002068_20min_s6_mODC.2_pup1-rfp_none	1325.843999999997	57.85820000000001	29	20min_s6	yeGFP-mODC	pup1-rfp	none
1000002068_20min_s6_mODC.2_pup1-rfp_none	1371.8450000000012	50.49190000000002	30	20min_s6	yeGFP-mODC	pup1-rfp	none
1000002068_20min_s6_mODC.2_pup1-rfp_none	1430.0540000000035	43.450200000000045	31	20min_s6	yeGFP-mODC	pup1-rfp	none
1000002068_20min_s8_mODC.2_pup1-rfp_none	0	206.2153222222222	1	20min_s8	yeGFP-mODC	pup1-rfp	none
1000002068_20min_s8_mODC.2_pup1-rfp_none	49.379999999990105	187.30328888888897	2	20min_s8	yeGFP-mODC	pup1-rfp	none
1000002068_20min_s8_mODC.2_pup1-rfp_none	95.1820000000007	177.55938888888883	3	20min_s8	yeGFP-mODC	pup1-rfp	none
1000002068_20min_s8_mODC.2_pup1-rfp_none	142.3070000000007	162.41333333333336	4	20min_s8	yeGFP-mODC	pup1-rfp	none
1000002068_20min_s8_mODC.2_pup1-rfp_none	190.48799999999756	151.35961111111115	5	20min_s8	yeGFP-mODC	pup1-rfp	none
1000002068_20min_s8_mODC.2_pup1-rfp_none	235.9499999999971	139.5750833333333	6	20min_s8	yeGFP-mODC	pup1-rfp	none
1000002068_20min_s8_mODC.2_pup1-rfp_none	283.78399999999965	131.17912222222225	7	20min_s8	yeGFP-mODC	pup1-rfp	none
1000002068_20min_s8_mODC.2_pup1-rfp_none	331.3680000000022	119.72138888888888	8	20min_s8	yeGFP-mODC	pup1-rfp	none
1000002068_20min_s8_mODC.2_pup1-rfp_none	378.3269999999902	105.49705555555556	9	20min_s8	yeGFP-mODC	pup1-rfp	none
1000002068_20min_s8_mODC.2_pup1-rfp_none	425.99499999999534	102.52673333333333	10	20min_s8	yeGFP-mODC	pup1-rfp	none
1000002068_20min_s8_mODC.2_pup1-rfp_none	473.85199999999895	91.95554444444451	11	20min_s8	yeGFP-mODC	pup1-rfp	none
1000002068_20min_s8_mODC.2_pup1-rfp_none	521.4119999999966	82.19433333333339	12	20min_s8	yeGFP-mODC	pup1-rfp	none
1000002068_20min_s8_mODC.2_pup1-rfp_none	568.2130000000034	75.69169444444451	13	20min_s8	yeGFP-mODC	pup1-rfp	none
1000002068_20min_s8_mODC.2_pup1-rfp_none	613.0690000000031	69.63336666666673	14	20min_s8	yeGFP-mODC	pup1-rfp	none
1000002068_20min_s8_mODC.2_pup1-rfp_none	660.6469999999972	62.46536111111111	15	20min_s8	yeGFP-mODC	pup1-rfp	none
1000002068_20min_s8_mODC.2_pup1-rfp_none	708.4389999999985	59.97877777777779	16	20min_s8	yeGFP-mODC	pup1-rfp	none
1000002068_20min_s8_mODC.2_pup1-rfp_none	756.8889999999956	52.21111111111114	17	20min_s8	yeGFP-mODC	pup1-rfp	none
1000002068_20min_s8_mODC.2_pup1-rfp_none	803.9339999999938	47.44255555555556	18	20min_s8	yeGFP-mODC	pup1-rfp	none
1000002068_20min_s8_mODC.2_pup1-rfp_none	851.0120000000024	38.67907222222224	19	20min_s8	yeGFP-mODC	pup1-rfp	none
1000002068_20min_s8_mODC.2_pup1-rfp_none	897.9529999999941	38.38465555555556	20	20min_s8	yeGFP-mODC	pup1-rfp	none
1000002068_20min_s8_mODC.2_pup1-rfp_none	945.005999999994	35.4642277777778	21	20min_s8	yeGFP-mODC	pup1-rfp	none
1000002068_20min_s8_mODC.2_pup1-rfp_none	989.921000000002	32.97847222222223	22	20min_s8	yeGFP-mODC	pup1-rfp	none
1000002068_20min_s8_mODC.2_pup1-rfp_none	1037.0109999999986	25.869138888888862	23	20min_s8	yeGFP-mODC	pup1-rfp	none
1000002068_20min_s8_mODC.2_pup1-rfp_none	1083.5160000000033	24.30775	24	20min_s8	yeGFP-mODC	pup1-rfp	none
1000002068_20min_s8_mODC.2_pup1-rfp_none	1131.523000000001	21.379333333333307	25	20min_s8	yeGFP-mODC	pup1-rfp	none
1000002068_20min_s8_mODC.2_pup1-rfp_none	1178.8899999999994	15.992744444444485	26	20min_s8	yeGFP-mODC	pup1-rfp	none
1000002068_20min_s8_mODC.2_pup1-rfp_none	1225.9700000000012	14.164133333333352	27	20min_s8	yeGFP-mODC	pup1-rfp	none
1000002068_20min_s8_mODC.2_pup1-rfp_none	1273.0120000000024	12.65993333333332	28	20min_s8	yeGFP-mODC	pup1-rfp	none
1000002068_20min_s8_mODC.2_pup1-rfp_none	1321.523000000001	9.90528888888889	29	20min_s8	yeGFP-mODC	pup1-rfp	none
1000002068_20min_s8_mODC.2_pup1-rfp_none	1367.4140000000043	7.1066666666666904	30	20min_s8	yeGFP-mODC	pup1-rfp	none
1000002068_20min_s8_mODC.2_pup1-rfp_none	1430.68299999999	6.7501666666666935	31	20min_s8	yeGFP-mODC	pup1-rfp	none
1000002069_20min_s3_mODC.2_pup1-rfp_none	0	360.136	1	20min_s3	yeGFP-mODC	pup1-rfp	none
1000002069_20min_s3_mODC.2_pup1-rfp_none	59.28200000000652	326.82860000000005	2	20min_s3	yeGFP-mODC	pup1-rfp	none
1000002069_20min_s3_mODC.2_pup1-rfp_none	107.29300000000512	298.1762999999999	3	20min_s3	yeGFP-mODC	pup1-rfp	none
1000002069_20min_s3_mODC.2_pup1-rfp_none	152.25500000000466	282.16689999999994	4	20min_s3	yeGFP-mODC	pup1-rfp	none
1000002069_20min_s3_mODC.2_pup1-rfp_none	200.775999999998	258.40109999999993	5	20min_s3	yeGFP-mODC	pup1-rfp	none
1000002069_20min_s3_mODC.2_pup1-rfp_none	247.77500000000873	234.36455	6	20min_s3	yeGFP-mODC	pup1-rfp	none
1000002069_20min_s3_mODC.2_pup1-rfp_none	294.247000000003	217.5657	7	20min_s3	yeGFP-mODC	pup1-rfp	none
1000002069_20min_s3_mODC.2_pup1-rfp_none	341.7780000000057	192.65909999999997	8	20min_s3	yeGFP-mODC	pup1-rfp	none
1000002069_20min_s3_mODC.2_pup1-rfp_none	389.29499999999825	165.2496	9	20min_s3	yeGFP-mODC	pup1-rfp	none
1000002069_20min_s3_mODC.2_pup1-rfp_none	436.31600000000617	155.6105	10	20min_s3	yeGFP-mODC	pup1-rfp	none
1000002069_20min_s3_mODC.2_pup1-rfp_none	484.2710000000079	140.99560000000008	11	20min_s3	yeGFP-mODC	pup1-rfp	none
1000002069_20min_s3_mODC.2_pup1-rfp_none	531.7379999999976	120.60010000000004	12	20min_s3	yeGFP-mODC	pup1-rfp	none
1000002069_20min_s3_mODC.2_pup1-rfp_none	578.7679999999964	112.04435000000008	13	20min_s3	yeGFP-mODC	pup1-rfp	none
1000002069_20min_s3_mODC.2_pup1-rfp_none	625.926999999996	97.17170000000006	14	20min_s3	yeGFP-mODC	pup1-rfp	none
1000002069_20min_s3_mODC.2_pup1-rfp_none	671.2660000000033	87.20525000000002	15	20min_s3	yeGFP-mODC	pup1-rfp	none
1000002069_20min_s3_mODC.2_pup1-rfp_none	719.3270000000048	80.01839999999999	16	20min_s3	yeGFP-mODC	pup1-rfp	none
1000002069_20min_s3_mODC.2_pup1-rfp_none	766.7649999999994	72.03310000000002	17	20min_s3	yeGFP-mODC	pup1-rfp	none
1000002069_20min_s3_mODC.2_pup1-rfp_none	814.7839999999997	60.352099999999965	18	20min_s3	yeGFP-mODC	pup1-rfp	none
1000002069_20min_s3_mODC.2_pup1-rfp_none	861.8070000000007	57.72915000000001	19	20min_s3	yeGFP-mODC	pup1-rfp	none
1000002069_20min_s3_mODC.2_pup1-rfp_none	908.3249999999972	52.5607	20	20min_s3	yeGFP-mODC	pup1-rfp	none
1000002069_20min_s3_mODC.2_pup1-rfp_none	955.7880000000004	46.184549999999994	21	20min_s3	yeGFP-mODC	pup1-rfp	none
1000002069_20min_s3_mODC.2_pup1-rfp_none	1002.3350000000064	41.35435000000002	22	20min_s3	yeGFP-mODC	pup1-rfp	none
1000002069_20min_s3_mODC.2_pup1-rfp_none	1047.8340000000026	34.409749999999995	23	20min_s3	yeGFP-mODC	pup1-rfp	none
1000002069_20min_s3_mODC.2_pup1-rfp_none	1094.8510000000097	32.934949999999986	24	20min_s3	yeGFP-mODC	pup1-rfp	none
1000002069_20min_s3_mODC.2_pup1-rfp_none	1142.2250000000058	28.278999999999996	25	20min_s3	yeGFP-mODC	pup1-rfp	none
1000002069_20min_s3_mODC.2_pup1-rfp_none	1189.774000000005	24.896200000000036	26	20min_s3	yeGFP-mODC	pup1-rfp	none
1000002069_20min_s3_mODC.2_pup1-rfp_none	1236.8059999999969	24.872199999999992	27	20min_s3	yeGFP-mODC	pup1-rfp	none
1000002069_20min_s3_mODC.2_pup1-rfp_none	1283.781000000003	21.87890000000001	28	20min_s3	yeGFP-mODC	pup1-rfp	none
1000002069_20min_s3_mODC.2_pup1-rfp_none	1331.303	21.125699999999966	29	20min_s3	yeGFP-mODC	pup1-rfp	none
1000002069_20min_s3_mODC.2_pup1-rfp_none	1378.3080000000043	16.810100000000013	30	20min_s3	yeGFP-mODC	pup1-rfp	none
1000002069_20min_s3_mODC.2_pup1-rfp_none	1429.953999999998	17.084300000000034	31	20min_s3	yeGFP-mODC	pup1-rfp	none
1000002069_20min_s5_mODC.2_pup1-rfp_none	0	433.08618333333334	1	20min_s5	yeGFP-mODC	pup1-rfp	none
1000002069_20min_s5_mODC.2_pup1-rfp_none	54.86000000000058	391.62373333333335	2	20min_s5	yeGFP-mODC	pup1-rfp	none
1000002069_20min_s5_mODC.2_pup1-rfp_none	101.75299999999696	362.72691666666657	3	20min_s5	yeGFP-mODC	pup1-rfp	none
1000002069_20min_s5_mODC.2_pup1-rfp_none	147.97299999999814	351.32416666666666	4	20min_s5	yeGFP-mODC	pup1-rfp	none
1000002069_20min_s5_mODC.2_pup1-rfp_none	196.0639999999985	326.4310833333334	5	20min_s5	yeGFP-mODC	pup1-rfp	none
1000002069_20min_s5_mODC.2_pup1-rfp_none	243.224000000002	311.8888333333333	6	20min_s5	yeGFP-mODC	pup1-rfp	none
1000002069_20min_s5_mODC.2_pup1-rfp_none	290.30199999999604	286.39031666666676	7	20min_s5	yeGFP-mODC	pup1-rfp	none
1000002069_20min_s5_mODC.2_pup1-rfp_none	337.62399999999616	267.1571666666666	8	20min_s5	yeGFP-mODC	pup1-rfp	none
1000002069_20min_s5_mODC.2_pup1-rfp_none	385.73099999999977	258.3088333333334	9	20min_s5	yeGFP-mODC	pup1-rfp	none
1000002069_20min_s5_mODC.2_pup1-rfp_none	431.3199999999924	246.03473333333335	10	20min_s5	yeGFP-mODC	pup1-rfp	none
1000002069_20min_s5_mODC.2_pup1-rfp_none	479.81900000000314	239.29226666666676	11	20min_s5	yeGFP-mODC	pup1-rfp	none
1000002069_20min_s5_mODC.2_pup1-rfp_none	527.7280000000028	213.8274166666668	12	20min_s5	yeGFP-mODC	pup1-rfp	none
1000002069_20min_s5_mODC.2_pup1-rfp_none	574.3089999999938	202.28483333333344	13	20min_s5	yeGFP-mODC	pup1-rfp	none
1000002069_20min_s5_mODC.2_pup1-rfp_none	620.4049999999988	188.5302833333334	14	20min_s5	yeGFP-mODC	pup1-rfp	none
1000002069_20min_s5_mODC.2_pup1-rfp_none	667.031999999992	176.66625000000005	15	20min_s5	yeGFP-mODC	pup1-rfp	none
1000002069_20min_s5_mODC.2_pup1-rfp_none	715.2850000000035	159.9511666666667	16	20min_s5	yeGFP-mODC	pup1-rfp	none
1000002069_20min_s5_mODC.2_pup1-rfp_none	762.0240000000049	149.81833333333333	17	20min_s5	yeGFP-mODC	pup1-rfp	none
1000002069_20min_s5_mODC.2_pup1-rfp_none	810.2299999999959	138.97983333333332	18	20min_s5	yeGFP-mODC	pup1-rfp	none
1000002069_20min_s5_mODC.2_pup1-rfp_none	857.6989999999932	127.00435000000002	19	20min_s5	yeGFP-mODC	pup1-rfp	none
1000002069_20min_s5_mODC.2_pup1-rfp_none	903.7899999999936	116.7391	20	20min_s5	yeGFP-mODC	pup1-rfp	none
1000002069_20min_s5_mODC.2_pup1-rfp_none	950.846000000005	105.76220000000004	21	20min_s5	yeGFP-mODC	pup1-rfp	none
1000002069_20min_s5_mODC.2_pup1-rfp_none	997.7510000000038	99.21374999999998	22	20min_s5	yeGFP-mODC	pup1-rfp	none
1000002069_20min_s5_mODC.2_pup1-rfp_none	1043.4569999999949	92.33866666666664	23	20min_s5	yeGFP-mODC	pup1-rfp	none
1000002069_20min_s5_mODC.2_pup1-rfp_none	1090.0770000000048	83.63174999999998	24	20min_s5	yeGFP-mODC	pup1-rfp	none
1000002069_20min_s5_mODC.2_pup1-rfp_none	1137.7669999999923	71.84616666666665	25	20min_s5	yeGFP-mODC	pup1-rfp	none
1000002069_20min_s5_mODC.2_pup1-rfp_none	1184.4159999999974	66.58455000000005	26	20min_s5	yeGFP-mODC	pup1-rfp	none
1000002069_20min_s5_mODC.2_pup1-rfp_none	1231.7930000000051	61.510549999999995	27	20min_s5	yeGFP-mODC	pup1-rfp	none
1000002069_20min_s5_mODC.2_pup1-rfp_none	1279.002999999997	56.10018333333334	28	20min_s5	yeGFP-mODC	pup1-rfp	none
1000002069_20min_s5_mODC.2_pup1-rfp_none	1327.7489999999962	53.655233333333314	29	20min_s5	yeGFP-mODC	pup1-rfp	none
1000002069_20min_s5_mODC.2_pup1-rfp_none	1374.0050000000049	47.916166666666705	30	20min_s5	yeGFP-mODC	pup1-rfp	none
1000002069_20min_s5_mODC.2_pup1-rfp_none	1430.051999999996	40.852666666666686	31	20min_s5	yeGFP-mODC	pup1-rfp	none
1000002069_20min_s6_mODC.2_pup1-rfp_none	0	211.00890000000004	1	20min_s6	yeGFP-mODC	pup1-rfp	none
1000002069_20min_s6_mODC.2_pup1-rfp_none	52.828999999997905	201.5602000000001	2	20min_s6	yeGFP-mODC	pup1-rfp	none
1000002069_20min_s6_mODC.2_pup1-rfp_none	99.82200000000012	195.2874	3	20min_s6	yeGFP-mODC	pup1-rfp	none
1000002069_20min_s6_mODC.2_pup1-rfp_none	146.80199999999604	187.7283	4	20min_s6	yeGFP-mODC	pup1-rfp	none
1000002069_20min_s6_mODC.2_pup1-rfp_none	194.30299999999988	172.83830000000003	5	20min_s6	yeGFP-mODC	pup1-rfp	none
1000002069_20min_s6_mODC.2_pup1-rfp_none	240.9670000000042	158.56974999999997	6	20min_s6	yeGFP-mODC	pup1-rfp	none
1000002069_20min_s6_mODC.2_pup1-rfp_none	288.3680000000022	143.13060000000007	7	20min_s6	yeGFP-mODC	pup1-rfp	none
1000002069_20min_s6_mODC.2_pup1-rfp_none	335.81600000000617	136.05669999999998	8	20min_s6	yeGFP-mODC	pup1-rfp	none
1000002069_20min_s6_mODC.2_pup1-rfp_none	383.8130000000092	120.9142	9	20min_s6	yeGFP-mODC	pup1-rfp	none
1000002069_20min_s6_mODC.2_pup1-rfp_none	429.3709999999992	116.52670000000003	10	20min_s6	yeGFP-mODC	pup1-rfp	none
1000002069_20min_s6_mODC.2_pup1-rfp_none	478.31200000000536	104.37370000000008	11	20min_s6	yeGFP-mODC	pup1-rfp	none
1000002069_20min_s6_mODC.2_pup1-rfp_none	525.8439999999973	95.18220000000008	12	20min_s6	yeGFP-mODC	pup1-rfp	none
1000002069_20min_s6_mODC.2_pup1-rfp_none	572.801999999996	86.65135000000008	13	20min_s6	yeGFP-mODC	pup1-rfp	none
1000002069_20min_s6_mODC.2_pup1-rfp_none	618.372000000003	72.56200000000008	14	20min_s6	yeGFP-mODC	pup1-rfp	none
1000002069_20min_s6_mODC.2_pup1-rfp_none	664.8889999999956	72.91605	15	20min_s6	yeGFP-mODC	pup1-rfp	none
1000002069_20min_s6_mODC.2_pup1-rfp_none	713.3510000000097	63.8621	16	20min_s6	yeGFP-mODC	pup1-rfp	none
1000002069_20min_s6_mODC.2_pup1-rfp_none	760.3439999999973	58.87899999999999	17	20min_s6	yeGFP-mODC	pup1-rfp	none
1000002069_20min_s6_mODC.2_pup1-rfp_none	808.3399999999965	50.97499999999998	18	20min_s6	yeGFP-mODC	pup1-rfp	none
1000002069_20min_s6_mODC.2_pup1-rfp_none	855.8610000000044	44.33694999999998	19	20min_s6	yeGFP-mODC	pup1-rfp	none
1000002069_20min_s6_mODC.2_pup1-rfp_none	902.3310000000056	39.607600000000026	20	20min_s6	yeGFP-mODC	pup1-rfp	none
1000002069_20min_s6_mODC.2_pup1-rfp_none	948.8819999999978	34.97975000000002	21	20min_s6	yeGFP-mODC	pup1-rfp	none
1000002069_20min_s6_mODC.2_pup1-rfp_none	995.3369999999996	32.669350000000016	22	20min_s6	yeGFP-mODC	pup1-rfp	none
1000002069_20min_s6_mODC.2_pup1-rfp_none	1042.3320000000094	24.023349999999983	23	20min_s6	yeGFP-mODC	pup1-rfp	none
1000002069_20min_s6_mODC.2_pup1-rfp_none	1087.3120000000054	23.57644999999999	24	20min_s6	yeGFP-mODC	pup1-rfp	none
1000002069_20min_s6_mODC.2_pup1-rfp_none	1136.3540000000066	19.9315	25	20min_s6	yeGFP-mODC	pup1-rfp	none
1000002069_20min_s6_mODC.2_pup1-rfp_none	1182.5420000000013	15.780000000000044	26	20min_s6	yeGFP-mODC	pup1-rfp	none
1000002069_20min_s6_mODC.2_pup1-rfp_none	1230.3190000000031	15.58590000000001	27	20min_s6	yeGFP-mODC	pup1-rfp	none
1000002069_20min_s6_mODC.2_pup1-rfp_none	1277.3050000000076	11.134399999999992	28	20min_s6	yeGFP-mODC	pup1-rfp	none
1000002069_20min_s6_mODC.2_pup1-rfp_none	1325.843999999997	6.557199999999966	29	20min_s6	yeGFP-mODC	pup1-rfp	none
1000002069_20min_s6_mODC.2_pup1-rfp_none	1371.8450000000012	8.12490000000006	30	20min_s6	yeGFP-mODC	pup1-rfp	none
1000002069_20min_s6_mODC.2_pup1-rfp_none	1430.0540000000035	3.222200000000065	31	20min_s6	yeGFP-mODC	pup1-rfp	none
1000002069_20min_s7_mODC.2_pup1-rfp_none	0	286.67835	1	20min_s7	yeGFP-mODC	pup1-rfp	none
1000002069_20min_s7_mODC.2_pup1-rfp_none	50.69800000000396	257.17048333333344	2	20min_s7	yeGFP-mODC	pup1-rfp	none
1000002069_20min_s7_mODC.2_pup1-rfp_none	96.8790000000008	243.75316666666657	3	20min_s7	yeGFP-mODC	pup1-rfp	none
1000002069_20min_s7_mODC.2_pup1-rfp_none	144.29099999999744	234.42549999999997	4	20min_s7	yeGFP-mODC	pup1-rfp	none
1000002069_20min_s7_mODC.2_pup1-rfp_none	192.33400000000256	228.3931666666667	5	20min_s7	yeGFP-mODC	pup1-rfp	none
1000002069_20min_s7_mODC.2_pup1-rfp_none	237.80499999999304	218.80225	6	20min_s7	yeGFP-mODC	pup1-rfp	none
1000002069_20min_s7_mODC.2_pup1-rfp_none	285.82799999999406	205.94598333333337	7	20min_s7	yeGFP-mODC	pup1-rfp	none
1000002069_20min_s7_mODC.2_pup1-rfp_none	333.43099999999686	192.52683333333331	8	20min_s7	yeGFP-mODC	pup1-rfp	none
1000002069_20min_s7_mODC.2_pup1-rfp_none	380.7430000000022	180.0509166666667	9	20min_s7	yeGFP-mODC	pup1-rfp	none
1000002069_20min_s7_mODC.2_pup1-rfp_none	427.2130000000034	168.96098333333333	10	20min_s7	yeGFP-mODC	pup1-rfp	none
1000002069_20min_s7_mODC.2_pup1-rfp_none	476.18300000000454	153.48535000000007	11	20min_s7	yeGFP-mODC	pup1-rfp	none
1000002069_20min_s7_mODC.2_pup1-rfp_none	523.2979999999952	135.50616666666676	12	20min_s7	yeGFP-mODC	pup1-rfp	none
1000002069_20min_s7_mODC.2_pup1-rfp_none	570.2280000000028	136.9571666666667	13	20min_s7	yeGFP-mODC	pup1-rfp	none
1000002069_20min_s7_mODC.2_pup1-rfp_none	616.1330000000016	118.2707833333334	14	20min_s7	yeGFP-mODC	pup1-rfp	none
1000002069_20min_s7_mODC.2_pup1-rfp_none	662.7740000000049	113.83391666666668	15	20min_s7	yeGFP-mODC	pup1-rfp	none
1000002069_20min_s7_mODC.2_pup1-rfp_none	711.0420000000013	105.80450000000002	16	20min_s7	yeGFP-mODC	pup1-rfp	none
1000002069_20min_s7_mODC.2_pup1-rfp_none	758.2649999999994	94.83641666666664	17	20min_s7	yeGFP-mODC	pup1-rfp	none
1000002069_20min_s7_mODC.2_pup1-rfp_none	805.8260000000009	82.90383333333331	18	20min_s7	yeGFP-mODC	pup1-rfp	none
1000002069_20min_s7_mODC.2_pup1-rfp_none	852.823000000004	72.03435000000002	19	20min_s7	yeGFP-mODC	pup1-rfp	none
1000002069_20min_s7_mODC.2_pup1-rfp_none	900.1600000000035	69.19851666666665	20	20min_s7	yeGFP-mODC	pup1-rfp	none
1000002069_20min_s7_mODC.2_pup1-rfp_none	946.7379999999976	57.23445000000003	21	20min_s7	yeGFP-mODC	pup1-rfp	none
1000002069_20min_s7_mODC.2_pup1-rfp_none	992.4449999999924	57.223249999999986	22	20min_s7	yeGFP-mODC	pup1-rfp	none
1000002069_20min_s7_mODC.2_pup1-rfp_none	1039.2639999999956	45.99716666666662	23	20min_s7	yeGFP-mODC	pup1-rfp	none
1000002069_20min_s7_mODC.2_pup1-rfp_none	1085.2620000000024	36.73325	24	20min_s7	yeGFP-mODC	pup1-rfp	none
1000002069_20min_s7_mODC.2_pup1-rfp_none	1133.8070000000007	30.69675000000001	25	20min_s7	yeGFP-mODC	pup1-rfp	none
1000002069_20min_s7_mODC.2_pup1-rfp_none	1180.7609999999986	25.018216666666703	26	20min_s7	yeGFP-mODC	pup1-rfp	none
1000002069_20min_s7_mODC.2_pup1-rfp_none	1227.8099999999977	22.09621666666669	27	20min_s7	yeGFP-mODC	pup1-rfp	none
1000002069_20min_s7_mODC.2_pup1-rfp_none	1275.2569999999978	21.9831	28	20min_s7	yeGFP-mODC	pup1-rfp	none
1000002069_20min_s7_mODC.2_pup1-rfp_none	1323.2020000000048	15.455400000000026	29	20min_s7	yeGFP-mODC	pup1-rfp	none
1000002069_20min_s7_mODC.2_pup1-rfp_none	1369.5570000000007	12.32475000000003	30	20min_s7	yeGFP-mODC	pup1-rfp	none
1000002069_20min_s7_mODC.2_pup1-rfp_none	1429.9790000000066	10.771500000000051	31	20min_s7	yeGFP-mODC	pup1-rfp	none
1000002069_20min_s8_mODC.2_pup1-rfp_none	0	540.8753222222222	1	20min_s8	yeGFP-mODC	pup1-rfp	none
1000002069_20min_s8_mODC.2_pup1-rfp_none	49.379999999990105	484.23028888888894	2	20min_s8	yeGFP-mODC	pup1-rfp	none
1000002069_20min_s8_mODC.2_pup1-rfp_none	95.1820000000007	471.7713888888889	3	20min_s8	yeGFP-mODC	pup1-rfp	none
1000002069_20min_s8_mODC.2_pup1-rfp_none	142.3070000000007	464.3673333333333	4	20min_s8	yeGFP-mODC	pup1-rfp	none
1000002069_20min_s8_mODC.2_pup1-rfp_none	190.48799999999756	446.2846111111111	5	20min_s8	yeGFP-mODC	pup1-rfp	none
1000002069_20min_s8_mODC.2_pup1-rfp_none	235.9499999999971	410.0180833333334	6	20min_s8	yeGFP-mODC	pup1-rfp	none
1000002069_20min_s8_mODC.2_pup1-rfp_none	283.78399999999965	405.99512222222234	7	20min_s8	yeGFP-mODC	pup1-rfp	none
1000002069_20min_s8_mODC.2_pup1-rfp_none	331.3680000000022	377.9913888888889	8	20min_s8	yeGFP-mODC	pup1-rfp	none
1000002069_20min_s8_mODC.2_pup1-rfp_none	378.3269999999902	367.74305555555566	9	20min_s8	yeGFP-mODC	pup1-rfp	none
1000002069_20min_s8_mODC.2_pup1-rfp_none	425.99499999999534	342.71873333333326	10	20min_s8	yeGFP-mODC	pup1-rfp	none
1000002069_20min_s8_mODC.2_pup1-rfp_none	473.85199999999895	318.4575444444445	11	20min_s8	yeGFP-mODC	pup1-rfp	none
1000002069_20min_s8_mODC.2_pup1-rfp_none	521.4119999999966	298.2223333333334	12	20min_s8	yeGFP-mODC	pup1-rfp	none
1000002069_20min_s8_mODC.2_pup1-rfp_none	568.2130000000034	284.5126944444445	13	20min_s8	yeGFP-mODC	pup1-rfp	none
1000002069_20min_s8_mODC.2_pup1-rfp_none	613.0690000000031	263.26736666666676	14	20min_s8	yeGFP-mODC	pup1-rfp	none
1000002069_20min_s8_mODC.2_pup1-rfp_none	660.6469999999972	248.41936111111107	15	20min_s8	yeGFP-mODC	pup1-rfp	none
1000002069_20min_s8_mODC.2_pup1-rfp_none	708.4389999999985	242.19477777777777	16	20min_s8	yeGFP-mODC	pup1-rfp	none
1000002069_20min_s8_mODC.2_pup1-rfp_none	756.8889999999956	219.4611111111111	17	20min_s8	yeGFP-mODC	pup1-rfp	none
1000002069_20min_s8_mODC.2_pup1-rfp_none	803.9339999999938	203.9275555555555	18	20min_s8	yeGFP-mODC	pup1-rfp	none
1000002069_20min_s8_mODC.2_pup1-rfp_none	851.0120000000024	190.5790722222222	19	20min_s8	yeGFP-mODC	pup1-rfp	none
1000002069_20min_s8_mODC.2_pup1-rfp_none	897.9529999999941	180.47565555555556	20	20min_s8	yeGFP-mODC	pup1-rfp	none
1000002069_20min_s8_mODC.2_pup1-rfp_none	945.005999999994	174.34322777777783	21	20min_s8	yeGFP-mODC	pup1-rfp	none
1000002069_20min_s8_mODC.2_pup1-rfp_none	989.921000000002	154.59847222222223	22	20min_s8	yeGFP-mODC	pup1-rfp	none
1000002069_20min_s8_mODC.2_pup1-rfp_none	1037.0109999999986	147.4811388888889	23	20min_s8	yeGFP-mODC	pup1-rfp	none
1000002069_20min_s8_mODC.2_pup1-rfp_none	1083.5160000000033	137.37574999999998	24	20min_s8	yeGFP-mODC	pup1-rfp	none
1000002069_20min_s8_mODC.2_pup1-rfp_none	1131.523000000001	126.90333333333332	25	20min_s8	yeGFP-mODC	pup1-rfp	none
1000002069_20min_s8_mODC.2_pup1-rfp_none	1178.8899999999994	116.24874444444444	26	20min_s8	yeGFP-mODC	pup1-rfp	none
1000002069_20min_s8_mODC.2_pup1-rfp_none	1225.9700000000012	103.83313333333334	27	20min_s8	yeGFP-mODC	pup1-rfp	none
1000002069_20min_s8_mODC.2_pup1-rfp_none	1273.0120000000024	100.66393333333336	28	20min_s8	yeGFP-mODC	pup1-rfp	none
1000002069_20min_s8_mODC.2_pup1-rfp_none	1321.523000000001	94.07428888888889	29	20min_s8	yeGFP-mODC	pup1-rfp	none
1000002069_20min_s8_mODC.2_pup1-rfp_none	1367.4140000000043	89.66766666666672	30	20min_s8	yeGFP-mODC	pup1-rfp	none
1000002069_20min_s8_mODC.2_pup1-rfp_none	1430.68299999999	81.87716666666671	31	20min_s8	yeGFP-mODC	pup1-rfp	none
1000002070_20min_s3_mODC.2_pup1-rfp_none	0	493.8879999999999	1	20min_s3	yeGFP-mODC	pup1-rfp	none
1000002070_20min_s3_mODC.2_pup1-rfp_none	59.28200000000652	469.5046000000001	2	20min_s3	yeGFP-mODC	pup1-rfp	none
1000002070_20min_s3_mODC.2_pup1-rfp_none	107.29300000000512	445.7653	3	20min_s3	yeGFP-mODC	pup1-rfp	none
1000002070_20min_s3_mODC.2_pup1-rfp_none	152.25500000000466	422.4098999999999	4	20min_s3	yeGFP-mODC	pup1-rfp	none
1000002070_20min_s3_mODC.2_pup1-rfp_none	200.775999999998	395.79509999999993	5	20min_s3	yeGFP-mODC	pup1-rfp	none
1000002070_20min_s3_mODC.2_pup1-rfp_none	247.77500000000873	386.94055	6	20min_s3	yeGFP-mODC	pup1-rfp	none
1000002070_20min_s3_mODC.2_pup1-rfp_none	294.247000000003	362.1727	7	20min_s3	yeGFP-mODC	pup1-rfp	none
1000002070_20min_s3_mODC.2_pup1-rfp_none	341.7780000000057	340.7941	8	20min_s3	yeGFP-mODC	pup1-rfp	none
1000002070_20min_s3_mODC.2_pup1-rfp_none	389.29499999999825	312.1726	9	20min_s3	yeGFP-mODC	pup1-rfp	none
1000002070_20min_s3_mODC.2_pup1-rfp_none	436.31600000000617	297.7874999999999	10	20min_s3	yeGFP-mODC	pup1-rfp	none
1000002070_20min_s3_mODC.2_pup1-rfp_none	484.2710000000079	275.8966000000001	11	20min_s3	yeGFP-mODC	pup1-rfp	none
1000002070_20min_s3_mODC.2_pup1-rfp_none	531.7379999999976	255.36710000000008	12	20min_s3	yeGFP-mODC	pup1-rfp	none
1000002070_20min_s3_mODC.2_pup1-rfp_none	578.7679999999964	235.96835000000004	13	20min_s3	yeGFP-mODC	pup1-rfp	none
1000002070_20min_s3_mODC.2_pup1-rfp_none	625.926999999996	217.22470000000004	14	20min_s3	yeGFP-mODC	pup1-rfp	none
1000002070_20min_s3_mODC.2_pup1-rfp_none	671.2660000000033	198.18825000000004	15	20min_s3	yeGFP-mODC	pup1-rfp	none
1000002070_20min_s3_mODC.2_pup1-rfp_none	719.3270000000048	179.57639999999998	16	20min_s3	yeGFP-mODC	pup1-rfp	none
1000002070_20min_s3_mODC.2_pup1-rfp_none	766.7649999999994	170.01109999999997	17	20min_s3	yeGFP-mODC	pup1-rfp	none
1000002070_20min_s3_mODC.2_pup1-rfp_none	814.7839999999997	152.37309999999997	18	20min_s3	yeGFP-mODC	pup1-rfp	none
1000002070_20min_s3_mODC.2_pup1-rfp_none	861.8070000000007	135.48915	19	20min_s3	yeGFP-mODC	pup1-rfp	none
1000002070_20min_s3_mODC.2_pup1-rfp_none	908.3249999999972	121.93669999999996	20	20min_s3	yeGFP-mODC	pup1-rfp	none
1000002070_20min_s3_mODC.2_pup1-rfp_none	955.7880000000004	107.60155000000005	21	20min_s3	yeGFP-mODC	pup1-rfp	none
1000002070_20min_s3_mODC.2_pup1-rfp_none	1002.3350000000064	97.89335	22	20min_s3	yeGFP-mODC	pup1-rfp	none
1000002070_20min_s3_mODC.2_pup1-rfp_none	1047.8340000000026	83.39874999999998	23	20min_s3	yeGFP-mODC	pup1-rfp	none
1000002070_20min_s3_mODC.2_pup1-rfp_none	1094.8510000000097	73.58394999999999	24	20min_s3	yeGFP-mODC	pup1-rfp	none
1000002070_20min_s3_mODC.2_pup1-rfp_none	1142.2250000000058	67.673	25	20min_s3	yeGFP-mODC	pup1-rfp	none
1000002070_20min_s3_mODC.2_pup1-rfp_none	1189.774000000005	59.08020000000006	26	20min_s3	yeGFP-mODC	pup1-rfp	none
1000002070_20min_s3_mODC.2_pup1-rfp_none	1236.8059999999969	53.4752	27	20min_s3	yeGFP-mODC	pup1-rfp	none
1000002070_20min_s3_mODC.2_pup1-rfp_none	1283.781000000003	48.13289999999997	28	20min_s3	yeGFP-mODC	pup1-rfp	none
1000002070_20min_s3_mODC.2_pup1-rfp_none	1331.303	39.77969999999996	29	20min_s3	yeGFP-mODC	pup1-rfp	none
1000002070_20min_s3_mODC.2_pup1-rfp_none	1378.3080000000043	34.188100000000055	30	20min_s3	yeGFP-mODC	pup1-rfp	none
1000002070_20min_s3_mODC.2_pup1-rfp_none	1429.953999999998	30.76230000000003	31	20min_s3	yeGFP-mODC	pup1-rfp	none
1000002070_20min_s4_mODC.2_pup1-rfp_none	0	492.65801666666664	1	20min_s4	yeGFP-mODC	pup1-rfp	none
1000002070_20min_s4_mODC.2_pup1-rfp_none	57.03500000000349	468.43448333333333	2	20min_s4	yeGFP-mODC	pup1-rfp	none
1000002070_20min_s4_mODC.2_pup1-rfp_none	104.55199999999604	458.934	3	20min_s4	yeGFP-mODC	pup1-rfp	none
1000002070_20min_s4_mODC.2_pup1-rfp_none	149.5280000000057	422.51858333333337	4	20min_s4	yeGFP-mODC	pup1-rfp	none
1000002070_20min_s4_mODC.2_pup1-rfp_none	198.0500000000029	411.2898333333334	5	20min_s4	yeGFP-mODC	pup1-rfp	none
1000002070_20min_s4_mODC.2_pup1-rfp_none	245.17799999999988	401.9024166666667	6	20min_s4	yeGFP-mODC	pup1-rfp	none
1000002070_20min_s4_mODC.2_pup1-rfp_none	292.0310000000027	390.2389833333334	7	20min_s4	yeGFP-mODC	pup1-rfp	none
1000002070_20min_s4_mODC.2_pup1-rfp_none	339.275999999998	377.3848333333333	8	20min_s4	yeGFP-mODC	pup1-rfp	none
1000002070_20min_s4_mODC.2_pup1-rfp_none	387.0170000000071	351.96325	9	20min_s4	yeGFP-mODC	pup1-rfp	none
1000002070_20min_s4_mODC.2_pup1-rfp_none	434.0529999999999	342.03156666666666	10	20min_s4	yeGFP-mODC	pup1-rfp	none
1000002070_20min_s4_mODC.2_pup1-rfp_none	481.5630000000092	316.4336000000001	11	20min_s4	yeGFP-mODC	pup1-rfp	none
1000002070_20min_s4_mODC.2_pup1-rfp_none	529.5550000000076	297.6543333333334	12	20min_s4	yeGFP-mODC	pup1-rfp	none
1000002070_20min_s4_mODC.2_pup1-rfp_none	576.2449999999953	288.5494166666668	13	20min_s4	yeGFP-mODC	pup1-rfp	none
1000002070_20min_s4_mODC.2_pup1-rfp_none	623.3929999999964	265.9762833333334	14	20min_s4	yeGFP-mODC	pup1-rfp	none
1000002070_20min_s4_mODC.2_pup1-rfp_none	669.0660000000062	257.4362500000001	15	20min_s4	yeGFP-mODC	pup1-rfp	none
1000002070_20min_s4_mODC.2_pup1-rfp_none	717.099000000002	231.94691666666668	16	20min_s4	yeGFP-mODC	pup1-rfp	none
1000002070_20min_s4_mODC.2_pup1-rfp_none	764.551999999996	222.77408333333332	17	20min_s4	yeGFP-mODC	pup1-rfp	none
1000002070_20min_s4_mODC.2_pup1-rfp_none	812.2649999999994	208.30425	18	20min_s4	yeGFP-mODC	pup1-rfp	none
1000002070_20min_s4_mODC.2_pup1-rfp_none	859.4279999999999	188.52385	19	20min_s4	yeGFP-mODC	pup1-rfp	none
1000002070_20min_s4_mODC.2_pup1-rfp_none	905.5540000000036	174.96901666666668	20	20min_s4	yeGFP-mODC	pup1-rfp	none
1000002070_20min_s4_mODC.2_pup1-rfp_none	953.0950000000012	161.99745000000004	21	20min_s4	yeGFP-mODC	pup1-rfp	none
1000002070_20min_s4_mODC.2_pup1-rfp_none	999.593000000008	150.05883333333335	22	20min_s4	yeGFP-mODC	pup1-rfp	none
1000002070_20min_s4_mODC.2_pup1-rfp_none	1045.411000000007	137.14108333333334	23	20min_s4	yeGFP-mODC	pup1-rfp	none
1000002070_20min_s4_mODC.2_pup1-rfp_none	1092.6030000000028	125.23641666666664	24	20min_s4	yeGFP-mODC	pup1-rfp	none
1000002070_20min_s4_mODC.2_pup1-rfp_none	1140.0570000000007	114.60549999999998	25	20min_s4	yeGFP-mODC	pup1-rfp	none
1000002070_20min_s4_mODC.2_pup1-rfp_none	1187.3859999999986	101.97630000000002	26	20min_s4	yeGFP-mODC	pup1-rfp	none
1000002070_20min_s4_mODC.2_pup1-rfp_none	1233.6380000000063	94.99313333333332	27	20min_s4	yeGFP-mODC	pup1-rfp	none
1000002070_20min_s4_mODC.2_pup1-rfp_none	1281.0650000000023	84.81184999999999	28	20min_s4	yeGFP-mODC	pup1-rfp	none
1000002070_20min_s4_mODC.2_pup1-rfp_none	1329.5910000000003	73.93039999999996	29	20min_s4	yeGFP-mODC	pup1-rfp	none
1000002070_20min_s4_mODC.2_pup1-rfp_none	1375.9640000000072	69.05058333333338	30	20min_s4	yeGFP-mODC	pup1-rfp	none
1000002070_20min_s4_mODC.2_pup1-rfp_none	1429.8390000000072	60.86975000000003	31	20min_s4	yeGFP-mODC	pup1-rfp	none
1000002070_20min_s5_mODC.2_pup1-rfp_none	0	309.6301833333334	1	20min_s5	yeGFP-mODC	pup1-rfp	none
1000002070_20min_s5_mODC.2_pup1-rfp_none	54.86000000000058	283.0257333333334	2	20min_s5	yeGFP-mODC	pup1-rfp	none
1000002070_20min_s5_mODC.2_pup1-rfp_none	101.75299999999696	259.3649166666666	3	20min_s5	yeGFP-mODC	pup1-rfp	none
1000002070_20min_s5_mODC.2_pup1-rfp_none	147.97299999999814	249.52716666666663	4	20min_s5	yeGFP-mODC	pup1-rfp	none
1000002070_20min_s5_mODC.2_pup1-rfp_none	196.0639999999985	234.5180833333334	5	20min_s5	yeGFP-mODC	pup1-rfp	none
1000002070_20min_s5_mODC.2_pup1-rfp_none	243.224000000002	219.7988333333333	6	20min_s5	yeGFP-mODC	pup1-rfp	none
1000002070_20min_s5_mODC.2_pup1-rfp_none	290.30199999999604	210.56731666666676	7	20min_s5	yeGFP-mODC	pup1-rfp	none
1000002070_20min_s5_mODC.2_pup1-rfp_none	337.62399999999616	196.8171666666667	8	20min_s5	yeGFP-mODC	pup1-rfp	none
1000002070_20min_s5_mODC.2_pup1-rfp_none	385.73099999999977	184.33983333333333	9	20min_s5	yeGFP-mODC	pup1-rfp	none
1000002070_20min_s5_mODC.2_pup1-rfp_none	431.3199999999924	172.02473333333333	10	20min_s5	yeGFP-mODC	pup1-rfp	none
1000002070_20min_s5_mODC.2_pup1-rfp_none	479.81900000000314	159.01426666666674	11	20min_s5	yeGFP-mODC	pup1-rfp	none
1000002070_20min_s5_mODC.2_pup1-rfp_none	527.7280000000028	142.3794166666667	12	20min_s5	yeGFP-mODC	pup1-rfp	none
1000002070_20min_s5_mODC.2_pup1-rfp_none	574.3089999999938	132.3638333333334	13	20min_s5	yeGFP-mODC	pup1-rfp	none
1000002070_20min_s5_mODC.2_pup1-rfp_none	620.4049999999988	123.48128333333342	14	20min_s5	yeGFP-mODC	pup1-rfp	none
1000002070_20min_s5_mODC.2_pup1-rfp_none	667.031999999992	119.35025	15	20min_s5	yeGFP-mODC	pup1-rfp	none
1000002070_20min_s5_mODC.2_pup1-rfp_none	715.2850000000035	103.44216666666668	16	20min_s5	yeGFP-mODC	pup1-rfp	none
1000002070_20min_s5_mODC.2_pup1-rfp_none	762.0240000000049	90.74133333333332	17	20min_s5	yeGFP-mODC	pup1-rfp	none
1000002070_20min_s5_mODC.2_pup1-rfp_none	810.2299999999959	84.61883333333331	18	20min_s5	yeGFP-mODC	pup1-rfp	none
1000002070_20min_s5_mODC.2_pup1-rfp_none	857.6989999999932	65.63635000000002	19	20min_s5	yeGFP-mODC	pup1-rfp	none
1000002070_20min_s5_mODC.2_pup1-rfp_none	903.7899999999936	65.9511	20	20min_s5	yeGFP-mODC	pup1-rfp	none
1000002070_20min_s5_mODC.2_pup1-rfp_none	950.846000000005	62.567200000000035	21	20min_s5	yeGFP-mODC	pup1-rfp	none
1000002070_20min_s5_mODC.2_pup1-rfp_none	997.7510000000038	60.30675	22	20min_s5	yeGFP-mODC	pup1-rfp	none
1000002070_20min_s5_mODC.2_pup1-rfp_none	1043.4569999999949	51.13466666666664	23	20min_s5	yeGFP-mODC	pup1-rfp	none
1000002070_20min_s5_mODC.2_pup1-rfp_none	1090.0770000000048	47.495750000000015	24	20min_s5	yeGFP-mODC	pup1-rfp	none
1000002070_20min_s5_mODC.2_pup1-rfp_none	1137.7669999999923	40.50116666666668	25	20min_s5	yeGFP-mODC	pup1-rfp	none
1000002070_20min_s5_mODC.2_pup1-rfp_none	1184.4159999999974	33.97755000000002	26	20min_s5	yeGFP-mODC	pup1-rfp	none
1000002070_20min_s5_mODC.2_pup1-rfp_none	1231.7930000000051	32.95955000000001	27	20min_s5	yeGFP-mODC	pup1-rfp	none
1000002070_20min_s5_mODC.2_pup1-rfp_none	1279.002999999997	28.469183333333312	28	20min_s5	yeGFP-mODC	pup1-rfp	none
1000002070_20min_s5_mODC.2_pup1-rfp_none	1327.7489999999962	28.07723333333334	29	20min_s5	yeGFP-mODC	pup1-rfp	none
1000002070_20min_s5_mODC.2_pup1-rfp_none	1374.0050000000049	24.2071666666667	30	20min_s5	yeGFP-mODC	pup1-rfp	none
1000002070_20min_s5_mODC.2_pup1-rfp_none	1430.051999999996	20.392666666666702	31	20min_s5	yeGFP-mODC	pup1-rfp	none
1000002070_20min_s6_mODC.2_pup1-rfp_none	0	191.42090000000007	1	20min_s6	yeGFP-mODC	pup1-rfp	none
1000002070_20min_s6_mODC.2_pup1-rfp_none	52.828999999997905	169.87120000000007	2	20min_s6	yeGFP-mODC	pup1-rfp	none
1000002070_20min_s6_mODC.2_pup1-rfp_none	99.82200000000012	157.43139999999997	3	20min_s6	yeGFP-mODC	pup1-rfp	none
1000002070_20min_s6_mODC.2_pup1-rfp_none	146.80199999999604	145.5463	4	20min_s6	yeGFP-mODC	pup1-rfp	none
1000002070_20min_s6_mODC.2_pup1-rfp_none	194.30299999999988	130.06629999999998	5	20min_s6	yeGFP-mODC	pup1-rfp	none
1000002070_20min_s6_mODC.2_pup1-rfp_none	240.9670000000042	128.83374999999998	6	20min_s6	yeGFP-mODC	pup1-rfp	none
1000002070_20min_s6_mODC.2_pup1-rfp_none	288.3680000000022	122.01360000000004	7	20min_s6	yeGFP-mODC	pup1-rfp	none
1000002070_20min_s6_mODC.2_pup1-rfp_none	335.81600000000617	106.1177	8	20min_s6	yeGFP-mODC	pup1-rfp	none
1000002070_20min_s6_mODC.2_pup1-rfp_none	383.8130000000092	98.7702	9	20min_s6	yeGFP-mODC	pup1-rfp	none
1000002070_20min_s6_mODC.2_pup1-rfp_none	429.3709999999992	91.22370000000004	10	20min_s6	yeGFP-mODC	pup1-rfp	none
1000002070_20min_s6_mODC.2_pup1-rfp_none	478.31200000000536	85.15070000000006	11	20min_s6	yeGFP-mODC	pup1-rfp	none
1000002070_20min_s6_mODC.2_pup1-rfp_none	525.8439999999973	77.48020000000008	12	20min_s6	yeGFP-mODC	pup1-rfp	none
1000002070_20min_s6_mODC.2_pup1-rfp_none	572.801999999996	71.78035000000004	13	20min_s6	yeGFP-mODC	pup1-rfp	none
1000002070_20min_s6_mODC.2_pup1-rfp_none	618.372000000003	64.1480000000001	14	20min_s6	yeGFP-mODC	pup1-rfp	none
1000002070_20min_s6_mODC.2_pup1-rfp_none	664.8889999999956	57.93705000000001	15	20min_s6	yeGFP-mODC	pup1-rfp	none
1000002070_20min_s6_mODC.2_pup1-rfp_none	713.3510000000097	55.43709999999999	16	20min_s6	yeGFP-mODC	pup1-rfp	none
1000002070_20min_s6_mODC.2_pup1-rfp_none	760.3439999999973	49.506	17	20min_s6	yeGFP-mODC	pup1-rfp	none
1000002070_20min_s6_mODC.2_pup1-rfp_none	808.3399999999965	44.645	18	20min_s6	yeGFP-mODC	pup1-rfp	none
1000002070_20min_s6_mODC.2_pup1-rfp_none	855.8610000000044	40.43895000000001	19	20min_s6	yeGFP-mODC	pup1-rfp	none
1000002070_20min_s6_mODC.2_pup1-rfp_none	902.3310000000056	38.65160000000001	20	20min_s6	yeGFP-mODC	pup1-rfp	none
1000002070_20min_s6_mODC.2_pup1-rfp_none	948.8819999999978	32.06575000000003	21	20min_s6	yeGFP-mODC	pup1-rfp	none
1000002070_20min_s6_mODC.2_pup1-rfp_none	995.3369999999996	30.193350000000017	22	20min_s6	yeGFP-mODC	pup1-rfp	none
1000002070_20min_s6_mODC.2_pup1-rfp_none	1042.3320000000094	26.35834999999997	23	20min_s6	yeGFP-mODC	pup1-rfp	none
1000002070_20min_s6_mODC.2_pup1-rfp_none	1087.3120000000054	24.755450000000025	24	20min_s6	yeGFP-mODC	pup1-rfp	none
1000002070_20min_s6_mODC.2_pup1-rfp_none	1136.3540000000066	23.204500000000024	25	20min_s6	yeGFP-mODC	pup1-rfp	none
1000002070_20min_s6_mODC.2_pup1-rfp_none	1182.5420000000013	19.37200000000003	26	20min_s6	yeGFP-mODC	pup1-rfp	none
1000002070_20min_s6_mODC.2_pup1-rfp_none	1230.3190000000031	16.84389999999999	27	20min_s6	yeGFP-mODC	pup1-rfp	none
1000002070_20min_s6_mODC.2_pup1-rfp_none	1277.3050000000076	15.897400000000026	28	20min_s6	yeGFP-mODC	pup1-rfp	none
1000002070_20min_s6_mODC.2_pup1-rfp_none	1325.843999999997	13.159199999999998	29	20min_s6	yeGFP-mODC	pup1-rfp	none
1000002070_20min_s6_mODC.2_pup1-rfp_none	1371.8450000000012	11.50190000000007	30	20min_s6	yeGFP-mODC	pup1-rfp	none
1000002070_20min_s6_mODC.2_pup1-rfp_none	1430.0540000000035	11.998200000000049	31	20min_s6	yeGFP-mODC	pup1-rfp	none
1000002070_20min_s8_mODC.2_pup1-rfp_none	0	488.43032222222223	1	20min_s8	yeGFP-mODC	pup1-rfp	none
1000002070_20min_s8_mODC.2_pup1-rfp_none	49.379999999990105	499.2422888888889	2	20min_s8	yeGFP-mODC	pup1-rfp	none
1000002070_20min_s8_mODC.2_pup1-rfp_none	95.1820000000007	447.9443888888889	3	20min_s8	yeGFP-mODC	pup1-rfp	none
1000002070_20min_s8_mODC.2_pup1-rfp_none	142.3070000000007	469.9703333333333	4	20min_s8	yeGFP-mODC	pup1-rfp	none
1000002070_20min_s8_mODC.2_pup1-rfp_none	190.48799999999756	454.17961111111106	5	20min_s8	yeGFP-mODC	pup1-rfp	none
1000002070_20min_s8_mODC.2_pup1-rfp_none	235.9499999999971	451.2040833333333	6	20min_s8	yeGFP-mODC	pup1-rfp	none
1000002070_20min_s8_mODC.2_pup1-rfp_none	283.78399999999965	449.7001222222224	7	20min_s8	yeGFP-mODC	pup1-rfp	none
1000002070_20min_s8_mODC.2_pup1-rfp_none	331.3680000000022	436.59938888888894	8	20min_s8	yeGFP-mODC	pup1-rfp	none
1000002070_20min_s8_mODC.2_pup1-rfp_none	378.3269999999902	400.3140555555557	9	20min_s8	yeGFP-mODC	pup1-rfp	none
1000002070_20min_s8_mODC.2_pup1-rfp_none	425.99499999999534	400.5727333333333	10	20min_s8	yeGFP-mODC	pup1-rfp	none
1000002070_20min_s8_mODC.2_pup1-rfp_none	473.85199999999895	382.59054444444456	11	20min_s8	yeGFP-mODC	pup1-rfp	none
1000002070_20min_s8_mODC.2_pup1-rfp_none	521.4119999999966	353.6493333333334	12	20min_s8	yeGFP-mODC	pup1-rfp	none
1000002070_20min_s8_mODC.2_pup1-rfp_none	568.2130000000034	345.6416944444445	13	20min_s8	yeGFP-mODC	pup1-rfp	none
1000002070_20min_s8_mODC.2_pup1-rfp_none	613.0690000000031	324.34536666666673	14	20min_s8	yeGFP-mODC	pup1-rfp	none
1000002070_20min_s8_mODC.2_pup1-rfp_none	660.6469999999972	329.15636111111115	15	20min_s8	yeGFP-mODC	pup1-rfp	none
1000002070_20min_s8_mODC.2_pup1-rfp_none	708.4389999999985	300.19377777777777	16	20min_s8	yeGFP-mODC	pup1-rfp	none
1000002070_20min_s8_mODC.2_pup1-rfp_none	756.8889999999956	295.81111111111113	17	20min_s8	yeGFP-mODC	pup1-rfp	none
1000002070_20min_s8_mODC.2_pup1-rfp_none	803.9339999999938	285.45855555555556	18	20min_s8	yeGFP-mODC	pup1-rfp	none
1000002070_20min_s8_mODC.2_pup1-rfp_none	851.0120000000024	269.7970722222222	19	20min_s8	yeGFP-mODC	pup1-rfp	none
1000002070_20min_s8_mODC.2_pup1-rfp_none	897.9529999999941	256.1146555555555	20	20min_s8	yeGFP-mODC	pup1-rfp	none
1000002070_20min_s8_mODC.2_pup1-rfp_none	945.005999999994	245.69622777777784	21	20min_s8	yeGFP-mODC	pup1-rfp	none
1000002070_20min_s8_mODC.2_pup1-rfp_none	989.921000000002	233.65447222222224	22	20min_s8	yeGFP-mODC	pup1-rfp	none
1000002070_20min_s8_mODC.2_pup1-rfp_none	1037.0109999999986	215.6421388888889	23	20min_s8	yeGFP-mODC	pup1-rfp	none
1000002070_20min_s8_mODC.2_pup1-rfp_none	1083.5160000000033	210.83175000000003	24	20min_s8	yeGFP-mODC	pup1-rfp	none
1000002070_20min_s8_mODC.2_pup1-rfp_none	1131.523000000001	191.54233333333332	25	20min_s8	yeGFP-mODC	pup1-rfp	none
1000002070_20min_s8_mODC.2_pup1-rfp_none	1178.8899999999994	173.3407444444445	26	20min_s8	yeGFP-mODC	pup1-rfp	none
1000002070_20min_s8_mODC.2_pup1-rfp_none	1225.9700000000012	184.26113333333333	27	20min_s8	yeGFP-mODC	pup1-rfp	none
1000002070_20min_s8_mODC.2_pup1-rfp_none	1273.0120000000024	149.98993333333337	28	20min_s8	yeGFP-mODC	pup1-rfp	none
1000002070_20min_s8_mODC.2_pup1-rfp_none	1321.523000000001	150.62428888888888	29	20min_s8	yeGFP-mODC	pup1-rfp	none
1000002070_20min_s8_mODC.2_pup1-rfp_none	1367.4140000000043	135.89066666666673	30	20min_s8	yeGFP-mODC	pup1-rfp	none
1000002070_20min_s8_mODC.2_pup1-rfp_none	1430.68299999999	125.79516666666672	31	20min_s8	yeGFP-mODC	pup1-rfp	none
1000002071_20min_s4_mODC.2_pup1-rfp_none	0	298.61001666666664	1	20min_s4	yeGFP-mODC	pup1-rfp	none
1000002071_20min_s4_mODC.2_pup1-rfp_none	57.03500000000349	280.3644833333333	2	20min_s4	yeGFP-mODC	pup1-rfp	none
1000002071_20min_s4_mODC.2_pup1-rfp_none	104.55199999999604	264.59499999999997	3	20min_s4	yeGFP-mODC	pup1-rfp	none
1000002071_20min_s4_mODC.2_pup1-rfp_none	149.5280000000057	239.4585833333334	4	20min_s4	yeGFP-mODC	pup1-rfp	none
1000002071_20min_s4_mODC.2_pup1-rfp_none	198.0500000000029	224.5878333333334	5	20min_s4	yeGFP-mODC	pup1-rfp	none
1000002071_20min_s4_mODC.2_pup1-rfp_none	245.17799999999988	211.3834166666667	6	20min_s4	yeGFP-mODC	pup1-rfp	none
1000002071_20min_s4_mODC.2_pup1-rfp_none	292.0310000000027	201.75998333333337	7	20min_s4	yeGFP-mODC	pup1-rfp	none
1000002071_20min_s4_mODC.2_pup1-rfp_none	339.275999999998	187.30383333333336	8	20min_s4	yeGFP-mODC	pup1-rfp	none
1000002071_20min_s4_mODC.2_pup1-rfp_none	387.0170000000071	177.59324999999998	9	20min_s4	yeGFP-mODC	pup1-rfp	none
1000002071_20min_s4_mODC.2_pup1-rfp_none	434.0529999999999	171.07856666666666	10	20min_s4	yeGFP-mODC	pup1-rfp	none
1000002071_20min_s4_mODC.2_pup1-rfp_none	481.5630000000092	145.59260000000006	11	20min_s4	yeGFP-mODC	pup1-rfp	none
1000002071_20min_s4_mODC.2_pup1-rfp_none	529.5550000000076	144.5983333333334	12	20min_s4	yeGFP-mODC	pup1-rfp	none
1000002071_20min_s4_mODC.2_pup1-rfp_none	576.2449999999953	132.5564166666667	13	20min_s4	yeGFP-mODC	pup1-rfp	none
1000002071_20min_s4_mODC.2_pup1-rfp_none	623.3929999999964	114.18828333333342	14	20min_s4	yeGFP-mODC	pup1-rfp	none
1000002071_20min_s4_mODC.2_pup1-rfp_none	669.0660000000062	110.70725	15	20min_s4	yeGFP-mODC	pup1-rfp	none
1000002071_20min_s4_mODC.2_pup1-rfp_none	717.099000000002	95.73291666666668	16	20min_s4	yeGFP-mODC	pup1-rfp	none
1000002071_20min_s4_mODC.2_pup1-rfp_none	764.551999999996	95.14408333333336	17	20min_s4	yeGFP-mODC	pup1-rfp	none
1000002071_20min_s4_mODC.2_pup1-rfp_none	812.2649999999994	84.91324999999999	18	20min_s4	yeGFP-mODC	pup1-rfp	none
1000002071_20min_s4_mODC.2_pup1-rfp_none	859.4279999999999	81.09785000000002	19	20min_s4	yeGFP-mODC	pup1-rfp	none
1000002071_20min_s4_mODC.2_pup1-rfp_none	905.5540000000036	69.14501666666666	20	20min_s4	yeGFP-mODC	pup1-rfp	none
1000002071_20min_s4_mODC.2_pup1-rfp_none	953.0950000000012	66.53445000000002	21	20min_s4	yeGFP-mODC	pup1-rfp	none
1000002071_20min_s4_mODC.2_pup1-rfp_none	999.593000000008	58.47383333333333	22	20min_s4	yeGFP-mODC	pup1-rfp	none
1000002071_20min_s4_mODC.2_pup1-rfp_none	1045.411000000007	51.508083333333296	23	20min_s4	yeGFP-mODC	pup1-rfp	none
1000002071_20min_s4_mODC.2_pup1-rfp_none	1092.6030000000028	46.53441666666663	24	20min_s4	yeGFP-mODC	pup1-rfp	none
1000002071_20min_s4_mODC.2_pup1-rfp_none	1140.0570000000007	44.22749999999999	25	20min_s4	yeGFP-mODC	pup1-rfp	none
1000002071_20min_s4_mODC.2_pup1-rfp_none	1187.3859999999986	35.86230000000005	26	20min_s4	yeGFP-mODC	pup1-rfp	none
1000002071_20min_s4_mODC.2_pup1-rfp_none	1233.6380000000063	30.90913333333333	27	20min_s4	yeGFP-mODC	pup1-rfp	none
1000002071_20min_s4_mODC.2_pup1-rfp_none	1281.0650000000023	28.866849999999992	28	20min_s4	yeGFP-mODC	pup1-rfp	none
1000002071_20min_s4_mODC.2_pup1-rfp_none	1329.5910000000003	23.88439999999997	29	20min_s4	yeGFP-mODC	pup1-rfp	none
1000002071_20min_s4_mODC.2_pup1-rfp_none	1375.9640000000072	23.186583333333353	30	20min_s4	yeGFP-mODC	pup1-rfp	none
1000002071_20min_s4_mODC.2_pup1-rfp_none	1429.8390000000072	18.439750000000025	31	20min_s4	yeGFP-mODC	pup1-rfp	none
1000002071_20min_s5_mODC.2_pup1-rfp_none	0	414.50118333333336	1	20min_s5	yeGFP-mODC	pup1-rfp	none
1000002071_20min_s5_mODC.2_pup1-rfp_none	54.86000000000058	376.16673333333335	2	20min_s5	yeGFP-mODC	pup1-rfp	none
1000002071_20min_s5_mODC.2_pup1-rfp_none	101.75299999999696	347.1929166666666	3	20min_s5	yeGFP-mODC	pup1-rfp	none
1000002071_20min_s5_mODC.2_pup1-rfp_none	147.97299999999814	331.8131666666667	4	20min_s5	yeGFP-mODC	pup1-rfp	none
1000002071_20min_s5_mODC.2_pup1-rfp_none	196.0639999999985	318.25508333333335	5	20min_s5	yeGFP-mODC	pup1-rfp	none
1000002071_20min_s5_mODC.2_pup1-rfp_none	243.224000000002	302.6258333333333	6	20min_s5	yeGFP-mODC	pup1-rfp	none
1000002071_20min_s5_mODC.2_pup1-rfp_none	290.30199999999604	285.1053166666667	7	20min_s5	yeGFP-mODC	pup1-rfp	none
1000002071_20min_s5_mODC.2_pup1-rfp_none	337.62399999999616	270.73316666666665	8	20min_s5	yeGFP-mODC	pup1-rfp	none
1000002071_20min_s5_mODC.2_pup1-rfp_none	385.73099999999977	257.0048333333333	9	20min_s5	yeGFP-mODC	pup1-rfp	none
1000002071_20min_s5_mODC.2_pup1-rfp_none	431.3199999999924	251.83873333333335	10	20min_s5	yeGFP-mODC	pup1-rfp	none
1000002071_20min_s5_mODC.2_pup1-rfp_none	479.81900000000314	235.38826666666677	11	20min_s5	yeGFP-mODC	pup1-rfp	none
1000002071_20min_s5_mODC.2_pup1-rfp_none	527.7280000000028	217.2744166666668	12	20min_s5	yeGFP-mODC	pup1-rfp	none
1000002071_20min_s5_mODC.2_pup1-rfp_none	574.3089999999938	206.04883333333345	13	20min_s5	yeGFP-mODC	pup1-rfp	none
1000002071_20min_s5_mODC.2_pup1-rfp_none	620.4049999999988	192.56728333333336	14	20min_s5	yeGFP-mODC	pup1-rfp	none
1000002071_20min_s5_mODC.2_pup1-rfp_none	667.031999999992	183.80625000000003	15	20min_s5	yeGFP-mODC	pup1-rfp	none
1000002071_20min_s5_mODC.2_pup1-rfp_none	715.2850000000035	168.35616666666667	16	20min_s5	yeGFP-mODC	pup1-rfp	none
1000002071_20min_s5_mODC.2_pup1-rfp_none	762.0240000000049	158.15933333333334	17	20min_s5	yeGFP-mODC	pup1-rfp	none
1000002071_20min_s5_mODC.2_pup1-rfp_none	810.2299999999959	146.91683333333333	18	20min_s5	yeGFP-mODC	pup1-rfp	none
1000002071_20min_s5_mODC.2_pup1-rfp_none	857.6989999999932	139.53934999999998	19	20min_s5	yeGFP-mODC	pup1-rfp	none
1000002071_20min_s5_mODC.2_pup1-rfp_none	903.7899999999936	134.0501	20	20min_s5	yeGFP-mODC	pup1-rfp	none
1000002071_20min_s5_mODC.2_pup1-rfp_none	950.846000000005	116.78620000000004	21	20min_s5	yeGFP-mODC	pup1-rfp	none
1000002071_20min_s5_mODC.2_pup1-rfp_none	997.7510000000038	111.38775	22	20min_s5	yeGFP-mODC	pup1-rfp	none
1000002071_20min_s5_mODC.2_pup1-rfp_none	1043.4569999999949	99.61766666666664	23	20min_s5	yeGFP-mODC	pup1-rfp	none
1000002071_20min_s5_mODC.2_pup1-rfp_none	1090.0770000000048	97.17375	24	20min_s5	yeGFP-mODC	pup1-rfp	none
1000002071_20min_s5_mODC.2_pup1-rfp_none	1137.7669999999923	86.29416666666663	25	20min_s5	yeGFP-mODC	pup1-rfp	none
1000002071_20min_s5_mODC.2_pup1-rfp_none	1184.4159999999974	78.18255000000006	26	20min_s5	yeGFP-mODC	pup1-rfp	none
1000002071_20min_s5_mODC.2_pup1-rfp_none	1231.7930000000051	73.32655000000003	27	20min_s5	yeGFP-mODC	pup1-rfp	none
1000002071_20min_s5_mODC.2_pup1-rfp_none	1279.002999999997	64.78218333333331	28	20min_s5	yeGFP-mODC	pup1-rfp	none
1000002071_20min_s5_mODC.2_pup1-rfp_none	1327.7489999999962	62.27323333333331	29	20min_s5	yeGFP-mODC	pup1-rfp	none
1000002071_20min_s5_mODC.2_pup1-rfp_none	1374.0050000000049	56.668166666666714	30	20min_s5	yeGFP-mODC	pup1-rfp	none
1000002071_20min_s5_mODC.2_pup1-rfp_none	1430.051999999996	48.6406666666667	31	20min_s5	yeGFP-mODC	pup1-rfp	none
1000002071_20min_s6_mODC.2_pup1-rfp_none	0	659.6639	1	20min_s6	yeGFP-mODC	pup1-rfp	none
1000002071_20min_s6_mODC.2_pup1-rfp_none	52.828999999997905	614.4052	2	20min_s6	yeGFP-mODC	pup1-rfp	none
1000002071_20min_s6_mODC.2_pup1-rfp_none	99.82200000000012	579.0634	3	20min_s6	yeGFP-mODC	pup1-rfp	none
1000002071_20min_s6_mODC.2_pup1-rfp_none	146.80199999999604	570.3322999999999	4	20min_s6	yeGFP-mODC	pup1-rfp	none
1000002071_20min_s6_mODC.2_pup1-rfp_none	194.30299999999988	520.0953	5	20min_s6	yeGFP-mODC	pup1-rfp	none
1000002071_20min_s6_mODC.2_pup1-rfp_none	240.9670000000042	502.41374999999994	6	20min_s6	yeGFP-mODC	pup1-rfp	none
1000002071_20min_s6_mODC.2_pup1-rfp_none	288.3680000000022	483.1536000000001	7	20min_s6	yeGFP-mODC	pup1-rfp	none
1000002071_20min_s6_mODC.2_pup1-rfp_none	335.81600000000617	436.6987	8	20min_s6	yeGFP-mODC	pup1-rfp	none
1000002071_20min_s6_mODC.2_pup1-rfp_none	383.8130000000092	402.3012000000001	9	20min_s6	yeGFP-mODC	pup1-rfp	none
1000002071_20min_s6_mODC.2_pup1-rfp_none	429.3709999999992	370.1267	10	20min_s6	yeGFP-mODC	pup1-rfp	none
1000002071_20min_s6_mODC.2_pup1-rfp_none	478.31200000000536	353.2207000000001	11	20min_s6	yeGFP-mODC	pup1-rfp	none
1000002071_20min_s6_mODC.2_pup1-rfp_none	525.8439999999973	323.3502	12	20min_s6	yeGFP-mODC	pup1-rfp	none
1000002071_20min_s6_mODC.2_pup1-rfp_none	572.801999999996	284.88135000000005	13	20min_s6	yeGFP-mODC	pup1-rfp	none
1000002071_20min_s6_mODC.2_pup1-rfp_none	618.372000000003	268.0050000000001	14	20min_s6	yeGFP-mODC	pup1-rfp	none
1000002071_20min_s6_mODC.2_pup1-rfp_none	664.8889999999956	245.80105000000003	15	20min_s6	yeGFP-mODC	pup1-rfp	none
1000002071_20min_s6_mODC.2_pup1-rfp_none	713.3510000000097	233.47510000000003	16	20min_s6	yeGFP-mODC	pup1-rfp	none
1000002071_20min_s6_mODC.2_pup1-rfp_none	760.3439999999973	207.099	17	20min_s6	yeGFP-mODC	pup1-rfp	none
1000002071_20min_s6_mODC.2_pup1-rfp_none	808.3399999999965	191.42699999999996	18	20min_s6	yeGFP-mODC	pup1-rfp	none
1000002071_20min_s6_mODC.2_pup1-rfp_none	855.8610000000044	169.14595	19	20min_s6	yeGFP-mODC	pup1-rfp	none
1000002071_20min_s6_mODC.2_pup1-rfp_none	902.3310000000056	145.54459999999995	20	20min_s6	yeGFP-mODC	pup1-rfp	none
1000002071_20min_s6_mODC.2_pup1-rfp_none	948.8819999999978	136.87675000000002	21	20min_s6	yeGFP-mODC	pup1-rfp	none
1000002071_20min_s6_mODC.2_pup1-rfp_none	995.3369999999996	121.27335	22	20min_s6	yeGFP-mODC	pup1-rfp	none
1000002071_20min_s6_mODC.2_pup1-rfp_none	1042.3320000000094	103.31734999999998	23	20min_s6	yeGFP-mODC	pup1-rfp	none
1000002071_20min_s6_mODC.2_pup1-rfp_none	1087.3120000000054	100.73645000000002	24	20min_s6	yeGFP-mODC	pup1-rfp	none
1000002071_20min_s6_mODC.2_pup1-rfp_none	1136.3540000000066	83.76250000000002	25	20min_s6	yeGFP-mODC	pup1-rfp	none
1000002071_20min_s6_mODC.2_pup1-rfp_none	1182.5420000000013	75.21800000000003	26	20min_s6	yeGFP-mODC	pup1-rfp	none
1000002071_20min_s6_mODC.2_pup1-rfp_none	1230.3190000000031	63.064899999999994	27	20min_s6	yeGFP-mODC	pup1-rfp	none
1000002071_20min_s6_mODC.2_pup1-rfp_none	1277.3050000000076	55.055399999999985	28	20min_s6	yeGFP-mODC	pup1-rfp	none
1000002071_20min_s6_mODC.2_pup1-rfp_none	1325.843999999997	48.490200000000016	29	20min_s6	yeGFP-mODC	pup1-rfp	none
1000002071_20min_s6_mODC.2_pup1-rfp_none	1371.8450000000012	41.605900000000055	30	20min_s6	yeGFP-mODC	pup1-rfp	none
1000002071_20min_s6_mODC.2_pup1-rfp_none	1430.0540000000035	36.650200000000034	31	20min_s6	yeGFP-mODC	pup1-rfp	none
1000002071_20min_s8_mODC.2_pup1-rfp_none	0	342.60132222222217	1	20min_s8	yeGFP-mODC	pup1-rfp	none
1000002071_20min_s8_mODC.2_pup1-rfp_none	49.379999999990105	325.7222888888889	2	20min_s8	yeGFP-mODC	pup1-rfp	none
1000002071_20min_s8_mODC.2_pup1-rfp_none	95.1820000000007	298.9483888888889	3	20min_s8	yeGFP-mODC	pup1-rfp	none
1000002071_20min_s8_mODC.2_pup1-rfp_none	142.3070000000007	292.45833333333326	4	20min_s8	yeGFP-mODC	pup1-rfp	none
1000002071_20min_s8_mODC.2_pup1-rfp_none	190.48799999999756	272.96761111111107	5	20min_s8	yeGFP-mODC	pup1-rfp	none
1000002071_20min_s8_mODC.2_pup1-rfp_none	235.9499999999971	254.53308333333337	6	20min_s8	yeGFP-mODC	pup1-rfp	none
1000002071_20min_s8_mODC.2_pup1-rfp_none	283.78399999999965	244.49212222222224	7	20min_s8	yeGFP-mODC	pup1-rfp	none
1000002071_20min_s8_mODC.2_pup1-rfp_none	331.3680000000022	218.48638888888888	8	20min_s8	yeGFP-mODC	pup1-rfp	none
1000002071_20min_s8_mODC.2_pup1-rfp_none	378.3269999999902	206.55905555555557	9	20min_s8	yeGFP-mODC	pup1-rfp	none
1000002071_20min_s8_mODC.2_pup1-rfp_none	425.99499999999534	191.19773333333336	10	20min_s8	yeGFP-mODC	pup1-rfp	none
1000002071_20min_s8_mODC.2_pup1-rfp_none	473.85199999999895	177.87554444444453	11	20min_s8	yeGFP-mODC	pup1-rfp	none
1000002071_20min_s8_mODC.2_pup1-rfp_none	521.4119999999966	168.8043333333334	12	20min_s8	yeGFP-mODC	pup1-rfp	none
1000002071_20min_s8_mODC.2_pup1-rfp_none	568.2130000000034	149.4186944444445	13	20min_s8	yeGFP-mODC	pup1-rfp	none
1000002071_20min_s8_mODC.2_pup1-rfp_none	613.0690000000031	135.67536666666678	14	20min_s8	yeGFP-mODC	pup1-rfp	none
1000002071_20min_s8_mODC.2_pup1-rfp_none	660.6469999999972	124.0833611111111	15	20min_s8	yeGFP-mODC	pup1-rfp	none
1000002071_20min_s8_mODC.2_pup1-rfp_none	708.4389999999985	111.2217777777778	16	20min_s8	yeGFP-mODC	pup1-rfp	none
1000002071_20min_s8_mODC.2_pup1-rfp_none	756.8889999999956	104.34211111111112	17	20min_s8	yeGFP-mODC	pup1-rfp	none
1000002071_20min_s8_mODC.2_pup1-rfp_none	803.9339999999938	89.0745555555555	18	20min_s8	yeGFP-mODC	pup1-rfp	none
1000002071_20min_s8_mODC.2_pup1-rfp_none	851.0120000000024	78.53707222222224	19	20min_s8	yeGFP-mODC	pup1-rfp	none
1000002071_20min_s8_mODC.2_pup1-rfp_none	897.9529999999941	71.88065555555553	20	20min_s8	yeGFP-mODC	pup1-rfp	none
1000002071_20min_s8_mODC.2_pup1-rfp_none	945.005999999994	62.38222777777781	21	20min_s8	yeGFP-mODC	pup1-rfp	none
1000002071_20min_s8_mODC.2_pup1-rfp_none	989.921000000002	54.89947222222222	22	20min_s8	yeGFP-mODC	pup1-rfp	none
1000002071_20min_s8_mODC.2_pup1-rfp_none	1037.0109999999986	44.17313888888889	23	20min_s8	yeGFP-mODC	pup1-rfp	none
1000002071_20min_s8_mODC.2_pup1-rfp_none	1083.5160000000033	40.084749999999985	24	20min_s8	yeGFP-mODC	pup1-rfp	none
1000002071_20min_s8_mODC.2_pup1-rfp_none	1131.523000000001	35.44733333333335	25	20min_s8	yeGFP-mODC	pup1-rfp	none
1000002071_20min_s8_mODC.2_pup1-rfp_none	1178.8899999999994	28.302744444444485	26	20min_s8	yeGFP-mODC	pup1-rfp	none
1000002071_20min_s8_mODC.2_pup1-rfp_none	1225.9700000000012	23.355133333333328	27	20min_s8	yeGFP-mODC	pup1-rfp	none
1000002071_20min_s8_mODC.2_pup1-rfp_none	1273.0120000000024	20.357933333333357	28	20min_s8	yeGFP-mODC	pup1-rfp	none
1000002071_20min_s8_mODC.2_pup1-rfp_none	1321.523000000001	14.570288888888854	29	20min_s8	yeGFP-mODC	pup1-rfp	none
1000002071_20min_s8_mODC.2_pup1-rfp_none	1367.4140000000043	11.208666666666725	30	20min_s8	yeGFP-mODC	pup1-rfp	none
1000002071_20min_s8_mODC.2_pup1-rfp_none	1430.68299999999	8.725166666666716	31	20min_s8	yeGFP-mODC	pup1-rfp	none
1000002072_20min_s3_mODC.2_pup1-rfp_none	0	224.15400000000005	1	20min_s3	yeGFP-mODC	pup1-rfp	none
1000002072_20min_s3_mODC.2_pup1-rfp_none	59.28200000000652	206.93360000000004	2	20min_s3	yeGFP-mODC	pup1-rfp	none
1000002072_20min_s3_mODC.2_pup1-rfp_none	107.29300000000512	205.3173	3	20min_s3	yeGFP-mODC	pup1-rfp	none
1000002072_20min_s3_mODC.2_pup1-rfp_none	152.25500000000466	192.84089999999995	4	20min_s3	yeGFP-mODC	pup1-rfp	none
1000002072_20min_s3_mODC.2_pup1-rfp_none	200.775999999998	185.6201	5	20min_s3	yeGFP-mODC	pup1-rfp	none
1000002072_20min_s3_mODC.2_pup1-rfp_none	247.77500000000873	181.43955000000005	6	20min_s3	yeGFP-mODC	pup1-rfp	none
1000002072_20min_s3_mODC.2_pup1-rfp_none	294.247000000003	171.46870000000004	7	20min_s3	yeGFP-mODC	pup1-rfp	none
1000002072_20min_s3_mODC.2_pup1-rfp_none	341.7780000000057	160.6021	8	20min_s3	yeGFP-mODC	pup1-rfp	none
1000002072_20min_s3_mODC.2_pup1-rfp_none	389.29499999999825	155.55360000000002	9	20min_s3	yeGFP-mODC	pup1-rfp	none
1000002072_20min_s3_mODC.2_pup1-rfp_none	436.31600000000617	149.65050000000002	10	20min_s3	yeGFP-mODC	pup1-rfp	none
1000002072_20min_s3_mODC.2_pup1-rfp_none	484.2710000000079	141.29760000000005	11	20min_s3	yeGFP-mODC	pup1-rfp	none
1000002072_20min_s3_mODC.2_pup1-rfp_none	531.7379999999976	130.72310000000004	12	20min_s3	yeGFP-mODC	pup1-rfp	none
1000002072_20min_s3_mODC.2_pup1-rfp_none	578.7679999999964	126.30235000000006	13	20min_s3	yeGFP-mODC	pup1-rfp	none
1000002072_20min_s3_mODC.2_pup1-rfp_none	625.926999999996	118.88670000000003	14	20min_s3	yeGFP-mODC	pup1-rfp	none
1000002072_20min_s3_mODC.2_pup1-rfp_none	671.2660000000033	114.30825000000004	15	20min_s3	yeGFP-mODC	pup1-rfp	none
1000002072_20min_s3_mODC.2_pup1-rfp_none	719.3270000000048	105.4414	16	20min_s3	yeGFP-mODC	pup1-rfp	none
1000002072_20min_s3_mODC.2_pup1-rfp_none	766.7649999999994	97.7521	17	20min_s3	yeGFP-mODC	pup1-rfp	none
1000002072_20min_s3_mODC.2_pup1-rfp_none	814.7839999999997	86.76209999999999	18	20min_s3	yeGFP-mODC	pup1-rfp	none
1000002072_20min_s3_mODC.2_pup1-rfp_none	861.8070000000007	77.31315000000001	19	20min_s3	yeGFP-mODC	pup1-rfp	none
1000002072_20min_s3_mODC.2_pup1-rfp_none	908.3249999999972	72.6037	20	20min_s3	yeGFP-mODC	pup1-rfp	none
1000002072_20min_s3_mODC.2_pup1-rfp_none	955.7880000000004	67.01855	21	20min_s3	yeGFP-mODC	pup1-rfp	none
1000002072_20min_s3_mODC.2_pup1-rfp_none	1002.3350000000064	58.643350000000005	22	20min_s3	yeGFP-mODC	pup1-rfp	none
1000002072_20min_s3_mODC.2_pup1-rfp_none	1047.8340000000026	52.964749999999945	23	20min_s3	yeGFP-mODC	pup1-rfp	none
1000002072_20min_s3_mODC.2_pup1-rfp_none	1094.8510000000097	48.610949999999974	24	20min_s3	yeGFP-mODC	pup1-rfp	none
1000002072_20min_s3_mODC.2_pup1-rfp_none	1142.2250000000058	42.250999999999976	25	20min_s3	yeGFP-mODC	pup1-rfp	none
1000002072_20min_s3_mODC.2_pup1-rfp_none	1189.774000000005	38.22520000000005	26	20min_s3	yeGFP-mODC	pup1-rfp	none
1000002072_20min_s3_mODC.2_pup1-rfp_none	1236.8059999999969	32.83719999999997	27	20min_s3	yeGFP-mODC	pup1-rfp	none
1000002072_20min_s3_mODC.2_pup1-rfp_none	1283.781000000003	28.9249	28	20min_s3	yeGFP-mODC	pup1-rfp	none
1000002072_20min_s3_mODC.2_pup1-rfp_none	1331.303	24.88669999999999	29	20min_s3	yeGFP-mODC	pup1-rfp	none
1000002072_20min_s3_mODC.2_pup1-rfp_none	1378.3080000000043	20.22810000000002	30	20min_s3	yeGFP-mODC	pup1-rfp	none
1000002072_20min_s3_mODC.2_pup1-rfp_none	1429.953999999998	18.010300000000022	31	20min_s3	yeGFP-mODC	pup1-rfp	none
1000002072_20min_s4_mODC.2_pup1-rfp_none	0	433.25801666666666	1	20min_s4	yeGFP-mODC	pup1-rfp	none
1000002072_20min_s4_mODC.2_pup1-rfp_none	57.03500000000349	398.5384833333334	2	20min_s4	yeGFP-mODC	pup1-rfp	none
1000002072_20min_s4_mODC.2_pup1-rfp_none	104.55199999999604	374.682	3	20min_s4	yeGFP-mODC	pup1-rfp	none
1000002072_20min_s4_mODC.2_pup1-rfp_none	149.5280000000057	356.03358333333335	4	20min_s4	yeGFP-mODC	pup1-rfp	none
1000002072_20min_s4_mODC.2_pup1-rfp_none	198.0500000000029	328.1488333333333	5	20min_s4	yeGFP-mODC	pup1-rfp	none
1000002072_20min_s4_mODC.2_pup1-rfp_none	245.17799999999988	313.37541666666675	6	20min_s4	yeGFP-mODC	pup1-rfp	none
1000002072_20min_s4_mODC.2_pup1-rfp_none	292.0310000000027	296.1589833333335	7	20min_s4	yeGFP-mODC	pup1-rfp	none
1000002072_20min_s4_mODC.2_pup1-rfp_none	339.275999999998	277.82883333333325	8	20min_s4	yeGFP-mODC	pup1-rfp	none
1000002072_20min_s4_mODC.2_pup1-rfp_none	387.0170000000071	256.80825000000004	9	20min_s4	yeGFP-mODC	pup1-rfp	none
1000002072_20min_s4_mODC.2_pup1-rfp_none	434.0529999999999	244.16456666666673	10	20min_s4	yeGFP-mODC	pup1-rfp	none
1000002072_20min_s4_mODC.2_pup1-rfp_none	481.5630000000092	224.65760000000012	11	20min_s4	yeGFP-mODC	pup1-rfp	none
1000002072_20min_s4_mODC.2_pup1-rfp_none	529.5550000000076	206.9773333333334	12	20min_s4	yeGFP-mODC	pup1-rfp	none
1000002072_20min_s4_mODC.2_pup1-rfp_none	576.2449999999953	195.11241666666672	13	20min_s4	yeGFP-mODC	pup1-rfp	none
1000002072_20min_s4_mODC.2_pup1-rfp_none	623.3929999999964	177.9412833333334	14	20min_s4	yeGFP-mODC	pup1-rfp	none
1000002072_20min_s4_mODC.2_pup1-rfp_none	669.0660000000062	164.37025	15	20min_s4	yeGFP-mODC	pup1-rfp	none
1000002072_20min_s4_mODC.2_pup1-rfp_none	717.099000000002	149.84691666666666	16	20min_s4	yeGFP-mODC	pup1-rfp	none
1000002072_20min_s4_mODC.2_pup1-rfp_none	764.551999999996	139.55608333333333	17	20min_s4	yeGFP-mODC	pup1-rfp	none
1000002072_20min_s4_mODC.2_pup1-rfp_none	812.2649999999994	123.58325	18	20min_s4	yeGFP-mODC	pup1-rfp	none
1000002072_20min_s4_mODC.2_pup1-rfp_none	859.4279999999999	113.63085000000004	19	20min_s4	yeGFP-mODC	pup1-rfp	none
1000002072_20min_s4_mODC.2_pup1-rfp_none	905.5540000000036	100.90801666666664	20	20min_s4	yeGFP-mODC	pup1-rfp	none
1000002072_20min_s4_mODC.2_pup1-rfp_none	953.0950000000012	96.39045000000002	21	20min_s4	yeGFP-mODC	pup1-rfp	none
1000002072_20min_s4_mODC.2_pup1-rfp_none	999.593000000008	86.57183333333333	22	20min_s4	yeGFP-mODC	pup1-rfp	none
1000002072_20min_s4_mODC.2_pup1-rfp_none	1045.411000000007	74.80108333333331	23	20min_s4	yeGFP-mODC	pup1-rfp	none
1000002072_20min_s4_mODC.2_pup1-rfp_none	1092.6030000000028	70.13441666666665	24	20min_s4	yeGFP-mODC	pup1-rfp	none
1000002072_20min_s4_mODC.2_pup1-rfp_none	1140.0570000000007	65.39849999999998	25	20min_s4	yeGFP-mODC	pup1-rfp	none
1000002072_20min_s4_mODC.2_pup1-rfp_none	1187.3859999999986	55.73930000000006	26	20min_s4	yeGFP-mODC	pup1-rfp	none
1000002072_20min_s4_mODC.2_pup1-rfp_none	1233.6380000000063	50.563133333333326	27	20min_s4	yeGFP-mODC	pup1-rfp	none
1000002072_20min_s4_mODC.2_pup1-rfp_none	1281.0650000000023	44.67385000000001	28	20min_s4	yeGFP-mODC	pup1-rfp	none
1000002072_20min_s4_mODC.2_pup1-rfp_none	1329.5910000000003	39.49939999999998	29	20min_s4	yeGFP-mODC	pup1-rfp	none
1000002072_20min_s4_mODC.2_pup1-rfp_none	1375.9640000000072	35.37858333333336	30	20min_s4	yeGFP-mODC	pup1-rfp	none
1000002072_20min_s4_mODC.2_pup1-rfp_none	1429.8390000000072	32.08375000000003	31	20min_s4	yeGFP-mODC	pup1-rfp	none
1000002072_20min_s5_mODC.2_pup1-rfp_none	0	705.7391833333334	1	20min_s5	yeGFP-mODC	pup1-rfp	none
1000002072_20min_s5_mODC.2_pup1-rfp_none	54.86000000000058	632.9757333333333	2	20min_s5	yeGFP-mODC	pup1-rfp	none
1000002072_20min_s5_mODC.2_pup1-rfp_none	101.75299999999696	599.5879166666666	3	20min_s5	yeGFP-mODC	pup1-rfp	none
1000002072_20min_s5_mODC.2_pup1-rfp_none	147.97299999999814	555.8901666666667	4	20min_s5	yeGFP-mODC	pup1-rfp	none
1000002072_20min_s5_mODC.2_pup1-rfp_none	196.0639999999985	528.6100833333334	5	20min_s5	yeGFP-mODC	pup1-rfp	none
1000002072_20min_s5_mODC.2_pup1-rfp_none	243.224000000002	506.4918333333334	6	20min_s5	yeGFP-mODC	pup1-rfp	none
1000002072_20min_s5_mODC.2_pup1-rfp_none	290.30199999999604	465.3553166666667	7	20min_s5	yeGFP-mODC	pup1-rfp	none
1000002072_20min_s5_mODC.2_pup1-rfp_none	337.62399999999616	434.2201666666666	8	20min_s5	yeGFP-mODC	pup1-rfp	none
1000002072_20min_s5_mODC.2_pup1-rfp_none	385.73099999999977	414.51683333333335	9	20min_s5	yeGFP-mODC	pup1-rfp	none
1000002072_20min_s5_mODC.2_pup1-rfp_none	431.3199999999924	391.5737333333334	10	20min_s5	yeGFP-mODC	pup1-rfp	none
1000002072_20min_s5_mODC.2_pup1-rfp_none	479.81900000000314	356.0172666666668	11	20min_s5	yeGFP-mODC	pup1-rfp	none
1000002072_20min_s5_mODC.2_pup1-rfp_none	527.7280000000028	333.01441666666665	12	20min_s5	yeGFP-mODC	pup1-rfp	none
1000002072_20min_s5_mODC.2_pup1-rfp_none	574.3089999999938	311.70283333333344	13	20min_s5	yeGFP-mODC	pup1-rfp	none
1000002072_20min_s5_mODC.2_pup1-rfp_none	620.4049999999988	282.9842833333334	14	20min_s5	yeGFP-mODC	pup1-rfp	none
1000002072_20min_s5_mODC.2_pup1-rfp_none	667.031999999992	267.70925	15	20min_s5	yeGFP-mODC	pup1-rfp	none
1000002072_20min_s5_mODC.2_pup1-rfp_none	715.2850000000035	231.5301666666667	16	20min_s5	yeGFP-mODC	pup1-rfp	none
1000002072_20min_s5_mODC.2_pup1-rfp_none	762.0240000000049	214.94833333333335	17	20min_s5	yeGFP-mODC	pup1-rfp	none
1000002072_20min_s5_mODC.2_pup1-rfp_none	810.2299999999959	198.87383333333332	18	20min_s5	yeGFP-mODC	pup1-rfp	none
1000002072_20min_s5_mODC.2_pup1-rfp_none	857.6989999999932	175.96935	19	20min_s5	yeGFP-mODC	pup1-rfp	none
1000002072_20min_s5_mODC.2_pup1-rfp_none	903.7899999999936	161.9681	20	20min_s5	yeGFP-mODC	pup1-rfp	none
1000002072_20min_s5_mODC.2_pup1-rfp_none	950.846000000005	146.52620000000005	21	20min_s5	yeGFP-mODC	pup1-rfp	none
1000002072_20min_s5_mODC.2_pup1-rfp_none	997.7510000000038	135.37375	22	20min_s5	yeGFP-mODC	pup1-rfp	none
1000002072_20min_s5_mODC.2_pup1-rfp_none	1043.4569999999949	114.56166666666668	23	20min_s5	yeGFP-mODC	pup1-rfp	none
1000002072_20min_s5_mODC.2_pup1-rfp_none	1090.0770000000048	108.28275	24	20min_s5	yeGFP-mODC	pup1-rfp	none
1000002072_20min_s5_mODC.2_pup1-rfp_none	1137.7669999999923	99.08716666666665	25	20min_s5	yeGFP-mODC	pup1-rfp	none
1000002072_20min_s5_mODC.2_pup1-rfp_none	1184.4159999999974	87.74255000000001	26	20min_s5	yeGFP-mODC	pup1-rfp	none
1000002072_20min_s5_mODC.2_pup1-rfp_none	1231.7930000000051	76.13055	27	20min_s5	yeGFP-mODC	pup1-rfp	none
1000002072_20min_s5_mODC.2_pup1-rfp_none	1279.002999999997	65.36018333333334	28	20min_s5	yeGFP-mODC	pup1-rfp	none
1000002072_20min_s5_mODC.2_pup1-rfp_none	1327.7489999999962	64.55923333333331	29	20min_s5	yeGFP-mODC	pup1-rfp	none
1000002072_20min_s5_mODC.2_pup1-rfp_none	1374.0050000000049	54.72616666666671	30	20min_s5	yeGFP-mODC	pup1-rfp	none
1000002072_20min_s5_mODC.2_pup1-rfp_none	1430.051999999996	51.943666666666694	31	20min_s5	yeGFP-mODC	pup1-rfp	none
1000002072_20min_s7_mODC.2_pup1-rfp_none	0	234.86935000000005	1	20min_s7	yeGFP-mODC	pup1-rfp	none
1000002072_20min_s7_mODC.2_pup1-rfp_none	50.69800000000396	213.27948333333333	2	20min_s7	yeGFP-mODC	pup1-rfp	none
1000002072_20min_s7_mODC.2_pup1-rfp_none	96.8790000000008	196.30716666666655	3	20min_s7	yeGFP-mODC	pup1-rfp	none
1000002072_20min_s7_mODC.2_pup1-rfp_none	144.29099999999744	186.7895	4	20min_s7	yeGFP-mODC	pup1-rfp	none
1000002072_20min_s7_mODC.2_pup1-rfp_none	192.33400000000256	175.2751666666667	5	20min_s7	yeGFP-mODC	pup1-rfp	none
1000002072_20min_s7_mODC.2_pup1-rfp_none	237.80499999999304	165.62725	6	20min_s7	yeGFP-mODC	pup1-rfp	none
1000002072_20min_s7_mODC.2_pup1-rfp_none	285.82799999999406	157.2799833333334	7	20min_s7	yeGFP-mODC	pup1-rfp	none
1000002072_20min_s7_mODC.2_pup1-rfp_none	333.43099999999686	147.19783333333336	8	20min_s7	yeGFP-mODC	pup1-rfp	none
1000002072_20min_s7_mODC.2_pup1-rfp_none	380.7430000000022	135.2379166666667	9	20min_s7	yeGFP-mODC	pup1-rfp	none
1000002072_20min_s7_mODC.2_pup1-rfp_none	427.2130000000034	126.43998333333336	10	20min_s7	yeGFP-mODC	pup1-rfp	none
1000002072_20min_s7_mODC.2_pup1-rfp_none	476.18300000000454	117.33135000000009	11	20min_s7	yeGFP-mODC	pup1-rfp	none
1000002072_20min_s7_mODC.2_pup1-rfp_none	523.2979999999952	105.74116666666671	12	20min_s7	yeGFP-mODC	pup1-rfp	none
1000002072_20min_s7_mODC.2_pup1-rfp_none	570.2280000000028	96.81616666666676	13	20min_s7	yeGFP-mODC	pup1-rfp	none
1000002072_20min_s7_mODC.2_pup1-rfp_none	616.1330000000016	88.50778333333342	14	20min_s7	yeGFP-mODC	pup1-rfp	none
1000002072_20min_s7_mODC.2_pup1-rfp_none	662.7740000000049	84.77491666666664	15	20min_s7	yeGFP-mODC	pup1-rfp	none
1000002072_20min_s7_mODC.2_pup1-rfp_none	711.0420000000013	75.04050000000001	16	20min_s7	yeGFP-mODC	pup1-rfp	none
1000002072_20min_s7_mODC.2_pup1-rfp_none	758.2649999999994	73.03541666666666	17	20min_s7	yeGFP-mODC	pup1-rfp	none
1000002072_20min_s7_mODC.2_pup1-rfp_none	805.8260000000009	64.80183333333333	18	20min_s7	yeGFP-mODC	pup1-rfp	none
1000002072_20min_s7_mODC.2_pup1-rfp_none	852.823000000004	56.020350000000015	19	20min_s7	yeGFP-mODC	pup1-rfp	none
1000002072_20min_s7_mODC.2_pup1-rfp_none	900.1600000000035	55.49451666666665	20	20min_s7	yeGFP-mODC	pup1-rfp	none
1000002072_20min_s7_mODC.2_pup1-rfp_none	946.7379999999976	49.63845000000003	21	20min_s7	yeGFP-mODC	pup1-rfp	none
1000002072_20min_s7_mODC.2_pup1-rfp_none	992.4449999999924	45.93625000000001	22	20min_s7	yeGFP-mODC	pup1-rfp	none
1000002072_20min_s7_mODC.2_pup1-rfp_none	1039.2639999999956	37.75316666666665	23	20min_s7	yeGFP-mODC	pup1-rfp	none
1000002072_20min_s7_mODC.2_pup1-rfp_none	1085.2620000000024	33.86725000000001	24	20min_s7	yeGFP-mODC	pup1-rfp	none
1000002072_20min_s7_mODC.2_pup1-rfp_none	1133.8070000000007	29.475750000000005	25	20min_s7	yeGFP-mODC	pup1-rfp	none
1000002072_20min_s7_mODC.2_pup1-rfp_none	1180.7609999999986	25.9102166666667	26	20min_s7	yeGFP-mODC	pup1-rfp	none
1000002072_20min_s7_mODC.2_pup1-rfp_none	1227.8099999999977	24.261216666666655	27	20min_s7	yeGFP-mODC	pup1-rfp	none
1000002072_20min_s7_mODC.2_pup1-rfp_none	1275.2569999999978	19.50110000000003	28	20min_s7	yeGFP-mODC	pup1-rfp	none
1000002072_20min_s7_mODC.2_pup1-rfp_none	1323.2020000000048	17.635399999999976	29	20min_s7	yeGFP-mODC	pup1-rfp	none
1000002072_20min_s7_mODC.2_pup1-rfp_none	1369.5570000000007	14.233750000000022	30	20min_s7	yeGFP-mODC	pup1-rfp	none
1000002072_20min_s7_mODC.2_pup1-rfp_none	1429.9790000000066	12.755500000000032	31	20min_s7	yeGFP-mODC	pup1-rfp	none
1000002072_20min_s8_mODC.2_pup1-rfp_none	0	271.48232222222225	1	20min_s8	yeGFP-mODC	pup1-rfp	none
1000002072_20min_s8_mODC.2_pup1-rfp_none	49.379999999990105	231.86028888888896	2	20min_s8	yeGFP-mODC	pup1-rfp	none
1000002072_20min_s8_mODC.2_pup1-rfp_none	95.1820000000007	221.5173888888889	3	20min_s8	yeGFP-mODC	pup1-rfp	none
1000002072_20min_s8_mODC.2_pup1-rfp_none	142.3070000000007	208.8473333333333	4	20min_s8	yeGFP-mODC	pup1-rfp	none
1000002072_20min_s8_mODC.2_pup1-rfp_none	190.48799999999756	194.45961111111112	5	20min_s8	yeGFP-mODC	pup1-rfp	none
1000002072_20min_s8_mODC.2_pup1-rfp_none	235.9499999999971	186.79008333333337	6	20min_s8	yeGFP-mODC	pup1-rfp	none
1000002072_20min_s8_mODC.2_pup1-rfp_none	283.78399999999965	171.74012222222228	7	20min_s8	yeGFP-mODC	pup1-rfp	none
1000002072_20min_s8_mODC.2_pup1-rfp_none	331.3680000000022	159.1613888888889	8	20min_s8	yeGFP-mODC	pup1-rfp	none
1000002072_20min_s8_mODC.2_pup1-rfp_none	378.3269999999902	150.87405555555557	9	20min_s8	yeGFP-mODC	pup1-rfp	none
1000002072_20min_s8_mODC.2_pup1-rfp_none	425.99499999999534	141.89773333333335	10	20min_s8	yeGFP-mODC	pup1-rfp	none
1000002072_20min_s8_mODC.2_pup1-rfp_none	473.85199999999895	119.80854444444452	11	20min_s8	yeGFP-mODC	pup1-rfp	none
1000002072_20min_s8_mODC.2_pup1-rfp_none	521.4119999999966	112.86333333333344	12	20min_s8	yeGFP-mODC	pup1-rfp	none
1000002072_20min_s8_mODC.2_pup1-rfp_none	568.2130000000034	104.57869444444452	13	20min_s8	yeGFP-mODC	pup1-rfp	none
1000002072_20min_s8_mODC.2_pup1-rfp_none	613.0690000000031	92.12836666666674	14	20min_s8	yeGFP-mODC	pup1-rfp	none
1000002072_20min_s8_mODC.2_pup1-rfp_none	660.6469999999972	81.41236111111111	15	20min_s8	yeGFP-mODC	pup1-rfp	none
1000002072_20min_s8_mODC.2_pup1-rfp_none	708.4389999999985	76.75577777777778	16	20min_s8	yeGFP-mODC	pup1-rfp	none
1000002072_20min_s8_mODC.2_pup1-rfp_none	756.8889999999956	73.61611111111111	17	20min_s8	yeGFP-mODC	pup1-rfp	none
1000002072_20min_s8_mODC.2_pup1-rfp_none	803.9339999999938	61.52755555555554	18	20min_s8	yeGFP-mODC	pup1-rfp	none
1000002072_20min_s8_mODC.2_pup1-rfp_none	851.0120000000024	55.178072222222205	19	20min_s8	yeGFP-mODC	pup1-rfp	none
1000002072_20min_s8_mODC.2_pup1-rfp_none	897.9529999999941	47.256655555555575	20	20min_s8	yeGFP-mODC	pup1-rfp	none
1000002072_20min_s8_mODC.2_pup1-rfp_none	945.005999999994	39.520227777777784	21	20min_s8	yeGFP-mODC	pup1-rfp	none
1000002072_20min_s8_mODC.2_pup1-rfp_none	989.921000000002	33.2704722222222	22	20min_s8	yeGFP-mODC	pup1-rfp	none
1000002072_20min_s8_mODC.2_pup1-rfp_none	1037.0109999999986	28.482138888888866	23	20min_s8	yeGFP-mODC	pup1-rfp	none
1000002072_20min_s8_mODC.2_pup1-rfp_none	1083.5160000000033	25.97075000000001	24	20min_s8	yeGFP-mODC	pup1-rfp	none
1000002072_20min_s8_mODC.2_pup1-rfp_none	1131.523000000001	23.581333333333305	25	20min_s8	yeGFP-mODC	pup1-rfp	none
1000002072_20min_s8_mODC.2_pup1-rfp_none	1178.8899999999994	16.454744444444472	26	20min_s8	yeGFP-mODC	pup1-rfp	none
1000002072_20min_s8_mODC.2_pup1-rfp_none	1225.9700000000012	19.247133333333323	27	20min_s8	yeGFP-mODC	pup1-rfp	none
1000002072_20min_s8_mODC.2_pup1-rfp_none	1273.0120000000024	11.987933333333352	28	20min_s8	yeGFP-mODC	pup1-rfp	none
1000002072_20min_s8_mODC.2_pup1-rfp_none	1321.523000000001	12.901288888888873	29	20min_s8	yeGFP-mODC	pup1-rfp	none
1000002072_20min_s8_mODC.2_pup1-rfp_none	1367.4140000000043	3.7076666666666895	30	20min_s8	yeGFP-mODC	pup1-rfp	none
1000002072_20min_s8_mODC.2_pup1-rfp_none	1430.68299999999	6.214166666666692	31	20min_s8	yeGFP-mODC	pup1-rfp	none
1000002073_20min_s5_mODC.2_pup1-rfp_none	0	497.49318333333326	1	20min_s5	yeGFP-mODC	pup1-rfp	none
1000002073_20min_s5_mODC.2_pup1-rfp_none	54.86000000000058	466.5177333333333	2	20min_s5	yeGFP-mODC	pup1-rfp	none
1000002073_20min_s5_mODC.2_pup1-rfp_none	101.75299999999696	438.5149166666666	3	20min_s5	yeGFP-mODC	pup1-rfp	none
1000002073_20min_s5_mODC.2_pup1-rfp_none	147.97299999999814	420.5321666666666	4	20min_s5	yeGFP-mODC	pup1-rfp	none
1000002073_20min_s5_mODC.2_pup1-rfp_none	196.0639999999985	393.4990833333334	5	20min_s5	yeGFP-mODC	pup1-rfp	none
1000002073_20min_s5_mODC.2_pup1-rfp_none	243.224000000002	378.2178333333334	6	20min_s5	yeGFP-mODC	pup1-rfp	none
1000002073_20min_s5_mODC.2_pup1-rfp_none	290.30199999999604	362.4323166666667	7	20min_s5	yeGFP-mODC	pup1-rfp	none
1000002073_20min_s5_mODC.2_pup1-rfp_none	337.62399999999616	346.7301666666666	8	20min_s5	yeGFP-mODC	pup1-rfp	none
1000002073_20min_s5_mODC.2_pup1-rfp_none	385.73099999999977	329.6068333333334	9	20min_s5	yeGFP-mODC	pup1-rfp	none
1000002073_20min_s5_mODC.2_pup1-rfp_none	431.3199999999924	303.4477333333334	10	20min_s5	yeGFP-mODC	pup1-rfp	none
1000002073_20min_s5_mODC.2_pup1-rfp_none	479.81900000000314	287.07726666666673	11	20min_s5	yeGFP-mODC	pup1-rfp	none
1000002073_20min_s5_mODC.2_pup1-rfp_none	527.7280000000028	275.97041666666667	12	20min_s5	yeGFP-mODC	pup1-rfp	none
1000002073_20min_s5_mODC.2_pup1-rfp_none	574.3089999999938	259.63983333333346	13	20min_s5	yeGFP-mODC	pup1-rfp	none
1000002073_20min_s5_mODC.2_pup1-rfp_none	620.4049999999988	231.40328333333335	14	20min_s5	yeGFP-mODC	pup1-rfp	none
1000002073_20min_s5_mODC.2_pup1-rfp_none	667.031999999992	220.14525000000003	15	20min_s5	yeGFP-mODC	pup1-rfp	none
1000002073_20min_s5_mODC.2_pup1-rfp_none	715.2850000000035	195.41116666666667	16	20min_s5	yeGFP-mODC	pup1-rfp	none
1000002073_20min_s5_mODC.2_pup1-rfp_none	762.0240000000049	179.19433333333336	17	20min_s5	yeGFP-mODC	pup1-rfp	none
1000002073_20min_s5_mODC.2_pup1-rfp_none	810.2299999999959	166.30583333333334	18	20min_s5	yeGFP-mODC	pup1-rfp	none
1000002073_20min_s5_mODC.2_pup1-rfp_none	857.6989999999932	152.13235	19	20min_s5	yeGFP-mODC	pup1-rfp	none
1000002073_20min_s5_mODC.2_pup1-rfp_none	903.7899999999936	137.4441	20	20min_s5	yeGFP-mODC	pup1-rfp	none
1000002073_20min_s5_mODC.2_pup1-rfp_none	950.846000000005	128.68820000000002	21	20min_s5	yeGFP-mODC	pup1-rfp	none
1000002073_20min_s5_mODC.2_pup1-rfp_none	997.7510000000038	122.55474999999998	22	20min_s5	yeGFP-mODC	pup1-rfp	none
1000002073_20min_s5_mODC.2_pup1-rfp_none	1043.4569999999949	105.73566666666665	23	20min_s5	yeGFP-mODC	pup1-rfp	none
1000002073_20min_s5_mODC.2_pup1-rfp_none	1090.0770000000048	97.75175	24	20min_s5	yeGFP-mODC	pup1-rfp	none
1000002073_20min_s5_mODC.2_pup1-rfp_none	1137.7669999999923	86.07816666666668	25	20min_s5	yeGFP-mODC	pup1-rfp	none
1000002073_20min_s5_mODC.2_pup1-rfp_none	1184.4159999999974	75.36755000000001	26	20min_s5	yeGFP-mODC	pup1-rfp	none
1000002073_20min_s5_mODC.2_pup1-rfp_none	1231.7930000000051	73.75655000000003	27	20min_s5	yeGFP-mODC	pup1-rfp	none
1000002073_20min_s5_mODC.2_pup1-rfp_none	1279.002999999997	60.888183333333295	28	20min_s5	yeGFP-mODC	pup1-rfp	none
1000002073_20min_s5_mODC.2_pup1-rfp_none	1327.7489999999962	55.99923333333331	29	20min_s5	yeGFP-mODC	pup1-rfp	none
1000002073_20min_s5_mODC.2_pup1-rfp_none	1374.0050000000049	51.50816666666669	30	20min_s5	yeGFP-mODC	pup1-rfp	none
1000002073_20min_s5_mODC.2_pup1-rfp_none	1430.051999999996	43.81266666666672	31	20min_s5	yeGFP-mODC	pup1-rfp	none
1000002073_20min_s6_mODC.2_pup1-rfp_none	0	464.89290000000005	1	20min_s6	yeGFP-mODC	pup1-rfp	none
1000002073_20min_s6_mODC.2_pup1-rfp_none	52.828999999997905	421.8502000000001	2	20min_s6	yeGFP-mODC	pup1-rfp	none
1000002073_20min_s6_mODC.2_pup1-rfp_none	99.82200000000012	408.8144	3	20min_s6	yeGFP-mODC	pup1-rfp	none
1000002073_20min_s6_mODC.2_pup1-rfp_none	146.80199999999604	391.0682999999999	4	20min_s6	yeGFP-mODC	pup1-rfp	none
1000002073_20min_s6_mODC.2_pup1-rfp_none	194.30299999999988	374.22529999999995	5	20min_s6	yeGFP-mODC	pup1-rfp	none
1000002073_20min_s6_mODC.2_pup1-rfp_none	240.9670000000042	352.32375	6	20min_s6	yeGFP-mODC	pup1-rfp	none
1000002073_20min_s6_mODC.2_pup1-rfp_none	288.3680000000022	336.64060000000006	7	20min_s6	yeGFP-mODC	pup1-rfp	none
1000002073_20min_s6_mODC.2_pup1-rfp_none	335.81600000000617	316.6717	8	20min_s6	yeGFP-mODC	pup1-rfp	none
1000002073_20min_s6_mODC.2_pup1-rfp_none	383.8130000000092	297.4392	9	20min_s6	yeGFP-mODC	pup1-rfp	none
1000002073_20min_s6_mODC.2_pup1-rfp_none	429.3709999999992	280.45770000000005	10	20min_s6	yeGFP-mODC	pup1-rfp	none
1000002073_20min_s6_mODC.2_pup1-rfp_none	478.31200000000536	268.42970000000014	11	20min_s6	yeGFP-mODC	pup1-rfp	none
1000002073_20min_s6_mODC.2_pup1-rfp_none	525.8439999999973	252.3602	12	20min_s6	yeGFP-mODC	pup1-rfp	none
1000002073_20min_s6_mODC.2_pup1-rfp_none	572.801999999996	232.41135000000008	13	20min_s6	yeGFP-mODC	pup1-rfp	none
1000002073_20min_s6_mODC.2_pup1-rfp_none	618.372000000003	211.7740000000001	14	20min_s6	yeGFP-mODC	pup1-rfp	none
1000002073_20min_s6_mODC.2_pup1-rfp_none	664.8889999999956	202.78205000000003	15	20min_s6	yeGFP-mODC	pup1-rfp	none
1000002073_20min_s6_mODC.2_pup1-rfp_none	713.3510000000097	188.7871	16	20min_s6	yeGFP-mODC	pup1-rfp	none
1000002073_20min_s6_mODC.2_pup1-rfp_none	760.3439999999973	183.97100000000003	17	20min_s6	yeGFP-mODC	pup1-rfp	none
1000002073_20min_s6_mODC.2_pup1-rfp_none	808.3399999999965	162.861	18	20min_s6	yeGFP-mODC	pup1-rfp	none
1000002073_20min_s6_mODC.2_pup1-rfp_none	855.8610000000044	149.26395	19	20min_s6	yeGFP-mODC	pup1-rfp	none
1000002073_20min_s6_mODC.2_pup1-rfp_none	902.3310000000056	138.7186	20	20min_s6	yeGFP-mODC	pup1-rfp	none
1000002073_20min_s6_mODC.2_pup1-rfp_none	948.8819999999978	128.19675	21	20min_s6	yeGFP-mODC	pup1-rfp	none
1000002073_20min_s6_mODC.2_pup1-rfp_none	995.3369999999996	115.79635000000002	22	20min_s6	yeGFP-mODC	pup1-rfp	none
1000002073_20min_s6_mODC.2_pup1-rfp_none	1042.3320000000094	106.18435	23	20min_s6	yeGFP-mODC	pup1-rfp	none
1000002073_20min_s6_mODC.2_pup1-rfp_none	1087.3120000000054	99.50345000000002	24	20min_s6	yeGFP-mODC	pup1-rfp	none
1000002073_20min_s6_mODC.2_pup1-rfp_none	1136.3540000000066	91.6555	25	20min_s6	yeGFP-mODC	pup1-rfp	none
1000002073_20min_s6_mODC.2_pup1-rfp_none	1182.5420000000013	82.69000000000001	26	20min_s6	yeGFP-mODC	pup1-rfp	none
1000002073_20min_s6_mODC.2_pup1-rfp_none	1230.3190000000031	76.6679	27	20min_s6	yeGFP-mODC	pup1-rfp	none
1000002073_20min_s6_mODC.2_pup1-rfp_none	1277.3050000000076	68.51040000000003	28	20min_s6	yeGFP-mODC	pup1-rfp	none
1000002073_20min_s6_mODC.2_pup1-rfp_none	1325.843999999997	60.74219999999997	29	20min_s6	yeGFP-mODC	pup1-rfp	none
1000002073_20min_s6_mODC.2_pup1-rfp_none	1371.8450000000012	53.65190000000005	30	20min_s6	yeGFP-mODC	pup1-rfp	none
1000002073_20min_s6_mODC.2_pup1-rfp_none	1430.0540000000035	47.64020000000004	31	20min_s6	yeGFP-mODC	pup1-rfp	none
1000002073_20min_s8_mODC.2_pup1-rfp_none	0	523.7003222222222	1	20min_s8	yeGFP-mODC	pup1-rfp	none
1000002073_20min_s8_mODC.2_pup1-rfp_none	49.379999999990105	461.36928888888895	2	20min_s8	yeGFP-mODC	pup1-rfp	none
1000002073_20min_s8_mODC.2_pup1-rfp_none	95.1820000000007	441.1343888888889	3	20min_s8	yeGFP-mODC	pup1-rfp	none
1000002073_20min_s8_mODC.2_pup1-rfp_none	142.3070000000007	417.62133333333327	4	20min_s8	yeGFP-mODC	pup1-rfp	none
1000002073_20min_s8_mODC.2_pup1-rfp_none	190.48799999999756	392.4326111111111	5	20min_s8	yeGFP-mODC	pup1-rfp	none
1000002073_20min_s8_mODC.2_pup1-rfp_none	235.9499999999971	376.55708333333337	6	20min_s8	yeGFP-mODC	pup1-rfp	none
1000002073_20min_s8_mODC.2_pup1-rfp_none	283.78399999999965	334.06112222222237	7	20min_s8	yeGFP-mODC	pup1-rfp	none
1000002073_20min_s8_mODC.2_pup1-rfp_none	331.3680000000022	313.93438888888886	8	20min_s8	yeGFP-mODC	pup1-rfp	none
1000002073_20min_s8_mODC.2_pup1-rfp_none	378.3269999999902	294.3310555555556	9	20min_s8	yeGFP-mODC	pup1-rfp	none
1000002073_20min_s8_mODC.2_pup1-rfp_none	425.99499999999534	273.94573333333324	10	20min_s8	yeGFP-mODC	pup1-rfp	none
1000002073_20min_s8_mODC.2_pup1-rfp_none	473.85199999999895	252.59554444444456	11	20min_s8	yeGFP-mODC	pup1-rfp	none
1000002073_20min_s8_mODC.2_pup1-rfp_none	521.4119999999966	235.2393333333334	12	20min_s8	yeGFP-mODC	pup1-rfp	none
1000002073_20min_s8_mODC.2_pup1-rfp_none	568.2130000000034	215.4206944444445	13	20min_s8	yeGFP-mODC	pup1-rfp	none
1000002073_20min_s8_mODC.2_pup1-rfp_none	613.0690000000031	207.26736666666676	14	20min_s8	yeGFP-mODC	pup1-rfp	none
1000002073_20min_s8_mODC.2_pup1-rfp_none	660.6469999999972	183.0503611111111	15	20min_s8	yeGFP-mODC	pup1-rfp	none
1000002073_20min_s8_mODC.2_pup1-rfp_none	708.4389999999985	170.5867777777778	16	20min_s8	yeGFP-mODC	pup1-rfp	none
1000002073_20min_s8_mODC.2_pup1-rfp_none	756.8889999999956	154.55011111111114	17	20min_s8	yeGFP-mODC	pup1-rfp	none
1000002073_20min_s8_mODC.2_pup1-rfp_none	803.9339999999938	146.5695555555555	18	20min_s8	yeGFP-mODC	pup1-rfp	none
1000002073_20min_s8_mODC.2_pup1-rfp_none	851.0120000000024	127.1180722222222	19	20min_s8	yeGFP-mODC	pup1-rfp	none
1000002073_20min_s8_mODC.2_pup1-rfp_none	897.9529999999941	120.64165555555556	20	20min_s8	yeGFP-mODC	pup1-rfp	none
1000002073_20min_s8_mODC.2_pup1-rfp_none	945.005999999994	101.42522777777782	21	20min_s8	yeGFP-mODC	pup1-rfp	none
1000002073_20min_s8_mODC.2_pup1-rfp_none	989.921000000002	98.86547222222222	22	20min_s8	yeGFP-mODC	pup1-rfp	none
1000002073_20min_s8_mODC.2_pup1-rfp_none	1037.0109999999986	84.62113888888888	23	20min_s8	yeGFP-mODC	pup1-rfp	none
1000002073_20min_s8_mODC.2_pup1-rfp_none	1083.5160000000033	65.85575	24	20min_s8	yeGFP-mODC	pup1-rfp	none
1000002073_20min_s8_mODC.2_pup1-rfp_none	1131.523000000001	67.41433333333333	25	20min_s8	yeGFP-mODC	pup1-rfp	none
1000002073_20min_s8_mODC.2_pup1-rfp_none	1178.8899999999994	61.4727444444445	26	20min_s8	yeGFP-mODC	pup1-rfp	none
1000002073_20min_s8_mODC.2_pup1-rfp_none	1225.9700000000012	52.76113333333333	27	20min_s8	yeGFP-mODC	pup1-rfp	none
1000002073_20min_s8_mODC.2_pup1-rfp_none	1273.0120000000024	40.34993333333332	28	20min_s8	yeGFP-mODC	pup1-rfp	none
1000002073_20min_s8_mODC.2_pup1-rfp_none	1321.523000000001	40.422288888888886	29	20min_s8	yeGFP-mODC	pup1-rfp	none
1000002073_20min_s8_mODC.2_pup1-rfp_none	1367.4140000000043	38.079666666666704	30	20min_s8	yeGFP-mODC	pup1-rfp	none
1000002073_20min_s8_mODC.2_pup1-rfp_none	1430.68299999999	37.16016666666672	31	20min_s8	yeGFP-mODC	pup1-rfp	none
1000002074_20min_s3_mODC.2_pup1-rfp_none	0	222.194	1	20min_s3	yeGFP-mODC	pup1-rfp	none
1000002074_20min_s3_mODC.2_pup1-rfp_none	59.28200000000652	199.49960000000007	2	20min_s3	yeGFP-mODC	pup1-rfp	none
1000002074_20min_s3_mODC.2_pup1-rfp_none	107.29300000000512	197.61729999999991	3	20min_s3	yeGFP-mODC	pup1-rfp	none
1000002074_20min_s3_mODC.2_pup1-rfp_none	152.25500000000466	175.95690000000002	4	20min_s3	yeGFP-mODC	pup1-rfp	none
1000002074_20min_s3_mODC.2_pup1-rfp_none	200.775999999998	169.4491	5	20min_s3	yeGFP-mODC	pup1-rfp	none
1000002074_20min_s3_mODC.2_pup1-rfp_none	247.77500000000873	153.46355000000003	6	20min_s3	yeGFP-mODC	pup1-rfp	none
1000002074_20min_s3_mODC.2_pup1-rfp_none	294.247000000003	148.3307	7	20min_s3	yeGFP-mODC	pup1-rfp	none
1000002074_20min_s3_mODC.2_pup1-rfp_none	341.7780000000057	133.88909999999998	8	20min_s3	yeGFP-mODC	pup1-rfp	none
1000002074_20min_s3_mODC.2_pup1-rfp_none	389.29499999999825	126.2436	9	20min_s3	yeGFP-mODC	pup1-rfp	none
1000002074_20min_s3_mODC.2_pup1-rfp_none	436.31600000000617	115.78050000000002	10	20min_s3	yeGFP-mODC	pup1-rfp	none
1000002074_20min_s3_mODC.2_pup1-rfp_none	484.2710000000079	104.30860000000008	11	20min_s3	yeGFP-mODC	pup1-rfp	none
1000002074_20min_s3_mODC.2_pup1-rfp_none	531.7379999999976	98.90510000000006	12	20min_s3	yeGFP-mODC	pup1-rfp	none
1000002074_20min_s3_mODC.2_pup1-rfp_none	578.7679999999964	93.94635000000008	13	20min_s3	yeGFP-mODC	pup1-rfp	none
1000002074_20min_s3_mODC.2_pup1-rfp_none	625.926999999996	91.78870000000008	14	20min_s3	yeGFP-mODC	pup1-rfp	none
1000002074_20min_s3_mODC.2_pup1-rfp_none	671.2660000000033	76.03925000000002	15	20min_s3	yeGFP-mODC	pup1-rfp	none
1000002074_20min_s3_mODC.2_pup1-rfp_none	719.3270000000048	73.01639999999998	16	20min_s3	yeGFP-mODC	pup1-rfp	none
1000002074_20min_s3_mODC.2_pup1-rfp_none	766.7649999999994	67.04709999999997	17	20min_s3	yeGFP-mODC	pup1-rfp	none
1000002074_20min_s3_mODC.2_pup1-rfp_none	814.7839999999997	57.751099999999965	18	20min_s3	yeGFP-mODC	pup1-rfp	none
1000002074_20min_s3_mODC.2_pup1-rfp_none	861.8070000000007	55.21515	19	20min_s3	yeGFP-mODC	pup1-rfp	none
1000002074_20min_s3_mODC.2_pup1-rfp_none	908.3249999999972	51.2797	20	20min_s3	yeGFP-mODC	pup1-rfp	none
1000002074_20min_s3_mODC.2_pup1-rfp_none	955.7880000000004	45.92555000000004	21	20min_s3	yeGFP-mODC	pup1-rfp	none
1000002074_20min_s3_mODC.2_pup1-rfp_none	1002.3350000000064	39.91634999999997	22	20min_s3	yeGFP-mODC	pup1-rfp	none
1000002074_20min_s3_mODC.2_pup1-rfp_none	1047.8340000000026	35.32474999999996	23	20min_s3	yeGFP-mODC	pup1-rfp	none
1000002074_20min_s3_mODC.2_pup1-rfp_none	1094.8510000000097	32.454950000000025	24	20min_s3	yeGFP-mODC	pup1-rfp	none
1000002074_20min_s3_mODC.2_pup1-rfp_none	1142.2250000000058	31.109999999999957	25	20min_s3	yeGFP-mODC	pup1-rfp	none
1000002074_20min_s3_mODC.2_pup1-rfp_none	1189.774000000005	26.07920000000003	26	20min_s3	yeGFP-mODC	pup1-rfp	none
1000002074_20min_s3_mODC.2_pup1-rfp_none	1236.8059999999969	24.46520000000001	27	20min_s3	yeGFP-mODC	pup1-rfp	none
1000002074_20min_s3_mODC.2_pup1-rfp_none	1283.781000000003	20.0499	28	20min_s3	yeGFP-mODC	pup1-rfp	none
1000002074_20min_s3_mODC.2_pup1-rfp_none	1331.303	16.37069999999997	29	20min_s3	yeGFP-mODC	pup1-rfp	none
1000002074_20min_s3_mODC.2_pup1-rfp_none	1378.3080000000043	16.763100000000044	30	20min_s3	yeGFP-mODC	pup1-rfp	none
1000002074_20min_s3_mODC.2_pup1-rfp_none	1429.953999999998	16.104300000000016	31	20min_s3	yeGFP-mODC	pup1-rfp	none
1000002074_20min_s5_mODC.2_pup1-rfp_none	0	457.39718333333326	1	20min_s5	yeGFP-mODC	pup1-rfp	none
1000002074_20min_s5_mODC.2_pup1-rfp_none	54.86000000000058	434.4627333333334	2	20min_s5	yeGFP-mODC	pup1-rfp	none
1000002074_20min_s5_mODC.2_pup1-rfp_none	101.75299999999696	415.5579166666666	3	20min_s5	yeGFP-mODC	pup1-rfp	none
1000002074_20min_s5_mODC.2_pup1-rfp_none	147.97299999999814	378.43016666666665	4	20min_s5	yeGFP-mODC	pup1-rfp	none
1000002074_20min_s5_mODC.2_pup1-rfp_none	196.0639999999985	366.49008333333336	5	20min_s5	yeGFP-mODC	pup1-rfp	none
1000002074_20min_s5_mODC.2_pup1-rfp_none	243.224000000002	351.20383333333336	6	20min_s5	yeGFP-mODC	pup1-rfp	none
1000002074_20min_s5_mODC.2_pup1-rfp_none	290.30199999999604	324.8253166666667	7	20min_s5	yeGFP-mODC	pup1-rfp	none
1000002074_20min_s5_mODC.2_pup1-rfp_none	337.62399999999616	295.0051666666666	8	20min_s5	yeGFP-mODC	pup1-rfp	none
1000002074_20min_s5_mODC.2_pup1-rfp_none	385.73099999999977	281.55583333333334	9	20min_s5	yeGFP-mODC	pup1-rfp	none
1000002074_20min_s5_mODC.2_pup1-rfp_none	431.3199999999924	267.94073333333336	10	20min_s5	yeGFP-mODC	pup1-rfp	none
1000002074_20min_s5_mODC.2_pup1-rfp_none	479.81900000000314	240.73126666666673	11	20min_s5	yeGFP-mODC	pup1-rfp	none
1000002074_20min_s5_mODC.2_pup1-rfp_none	527.7280000000028	224.2294166666667	12	20min_s5	yeGFP-mODC	pup1-rfp	none
1000002074_20min_s5_mODC.2_pup1-rfp_none	574.3089999999938	207.06883333333343	13	20min_s5	yeGFP-mODC	pup1-rfp	none
1000002074_20min_s5_mODC.2_pup1-rfp_none	620.4049999999988	194.43928333333335	14	20min_s5	yeGFP-mODC	pup1-rfp	none
1000002074_20min_s5_mODC.2_pup1-rfp_none	667.031999999992	183.86025	15	20min_s5	yeGFP-mODC	pup1-rfp	none
1000002074_20min_s5_mODC.2_pup1-rfp_none	715.2850000000035	164.9551666666667	16	20min_s5	yeGFP-mODC	pup1-rfp	none
1000002074_20min_s5_mODC.2_pup1-rfp_none	762.0240000000049	154.35133333333334	17	20min_s5	yeGFP-mODC	pup1-rfp	none
1000002074_20min_s5_mODC.2_pup1-rfp_none	810.2299999999959	140.63783333333333	18	20min_s5	yeGFP-mODC	pup1-rfp	none
1000002074_20min_s5_mODC.2_pup1-rfp_none	857.6989999999932	125.44834999999998	19	20min_s5	yeGFP-mODC	pup1-rfp	none
1000002074_20min_s5_mODC.2_pup1-rfp_none	903.7899999999936	115.33909999999996	20	20min_s5	yeGFP-mODC	pup1-rfp	none
1000002074_20min_s5_mODC.2_pup1-rfp_none	950.846000000005	103.42820000000005	21	20min_s5	yeGFP-mODC	pup1-rfp	none
1000002074_20min_s5_mODC.2_pup1-rfp_none	997.7510000000038	94.08975	22	20min_s5	yeGFP-mODC	pup1-rfp	none
1000002074_20min_s5_mODC.2_pup1-rfp_none	1043.4569999999949	83.30466666666666	23	20min_s5	yeGFP-mODC	pup1-rfp	none
1000002074_20min_s5_mODC.2_pup1-rfp_none	1090.0770000000048	75.72374999999997	24	20min_s5	yeGFP-mODC	pup1-rfp	none
1000002074_20min_s5_mODC.2_pup1-rfp_none	1137.7669999999923	67.73416666666662	25	20min_s5	yeGFP-mODC	pup1-rfp	none
1000002074_20min_s5_mODC.2_pup1-rfp_none	1184.4159999999974	57.424550000000025	26	20min_s5	yeGFP-mODC	pup1-rfp	none
1000002074_20min_s5_mODC.2_pup1-rfp_none	1231.7930000000051	60.11355	27	20min_s5	yeGFP-mODC	pup1-rfp	none
1000002074_20min_s5_mODC.2_pup1-rfp_none	1279.002999999997	47.3111833333333	28	20min_s5	yeGFP-mODC	pup1-rfp	none
1000002074_20min_s5_mODC.2_pup1-rfp_none	1327.7489999999962	44.92523333333335	29	20min_s5	yeGFP-mODC	pup1-rfp	none
1000002074_20min_s5_mODC.2_pup1-rfp_none	1374.0050000000049	40.89416666666671	30	20min_s5	yeGFP-mODC	pup1-rfp	none
1000002074_20min_s5_mODC.2_pup1-rfp_none	1430.051999999996	33.064666666666675	31	20min_s5	yeGFP-mODC	pup1-rfp	none
1000002074_20min_s6_mODC.2_pup1-rfp_none	0	239.8829000000001	1	20min_s6	yeGFP-mODC	pup1-rfp	none
1000002074_20min_s6_mODC.2_pup1-rfp_none	52.828999999997905	235.7172	2	20min_s6	yeGFP-mODC	pup1-rfp	none
1000002074_20min_s6_mODC.2_pup1-rfp_none	99.82200000000012	218.6424	3	20min_s6	yeGFP-mODC	pup1-rfp	none
1000002074_20min_s6_mODC.2_pup1-rfp_none	146.80199999999604	212.56229999999996	4	20min_s6	yeGFP-mODC	pup1-rfp	none
1000002074_20min_s6_mODC.2_pup1-rfp_none	194.30299999999988	193.7623	5	20min_s6	yeGFP-mODC	pup1-rfp	none
1000002074_20min_s6_mODC.2_pup1-rfp_none	240.9670000000042	189.52874999999997	6	20min_s6	yeGFP-mODC	pup1-rfp	none
1000002074_20min_s6_mODC.2_pup1-rfp_none	288.3680000000022	170.79660000000007	7	20min_s6	yeGFP-mODC	pup1-rfp	none
1000002074_20min_s6_mODC.2_pup1-rfp_none	335.81600000000617	157.5337	8	20min_s6	yeGFP-mODC	pup1-rfp	none
1000002074_20min_s6_mODC.2_pup1-rfp_none	383.8130000000092	145.5442	9	20min_s6	yeGFP-mODC	pup1-rfp	none
1000002074_20min_s6_mODC.2_pup1-rfp_none	429.3709999999992	136.79770000000005	10	20min_s6	yeGFP-mODC	pup1-rfp	none
1000002074_20min_s6_mODC.2_pup1-rfp_none	478.31200000000536	127.16470000000008	11	20min_s6	yeGFP-mODC	pup1-rfp	none
1000002074_20min_s6_mODC.2_pup1-rfp_none	525.8439999999973	115.04820000000008	12	20min_s6	yeGFP-mODC	pup1-rfp	none
1000002074_20min_s6_mODC.2_pup1-rfp_none	572.801999999996	105.24435000000004	13	20min_s6	yeGFP-mODC	pup1-rfp	none
1000002074_20min_s6_mODC.2_pup1-rfp_none	618.372000000003	92.15800000000009	14	20min_s6	yeGFP-mODC	pup1-rfp	none
1000002074_20min_s6_mODC.2_pup1-rfp_none	664.8889999999956	91.98205000000004	15	20min_s6	yeGFP-mODC	pup1-rfp	none
1000002074_20min_s6_mODC.2_pup1-rfp_none	713.3510000000097	78.44310000000002	16	20min_s6	yeGFP-mODC	pup1-rfp	none
1000002074_20min_s6_mODC.2_pup1-rfp_none	760.3439999999973	71.80800000000002	17	20min_s6	yeGFP-mODC	pup1-rfp	none
1000002074_20min_s6_mODC.2_pup1-rfp_none	808.3399999999965	61.431	18	20min_s6	yeGFP-mODC	pup1-rfp	none
1000002074_20min_s6_mODC.2_pup1-rfp_none	855.8610000000044	54.90394999999999	19	20min_s6	yeGFP-mODC	pup1-rfp	none
1000002074_20min_s6_mODC.2_pup1-rfp_none	902.3310000000056	51.763599999999975	20	20min_s6	yeGFP-mODC	pup1-rfp	none
1000002074_20min_s6_mODC.2_pup1-rfp_none	948.8819999999978	44.80375000000003	21	20min_s6	yeGFP-mODC	pup1-rfp	none
1000002074_20min_s6_mODC.2_pup1-rfp_none	995.3369999999996	42.69735000000003	22	20min_s6	yeGFP-mODC	pup1-rfp	none
1000002074_20min_s6_mODC.2_pup1-rfp_none	1042.3320000000094	34.628350000000005	23	20min_s6	yeGFP-mODC	pup1-rfp	none
1000002074_20min_s6_mODC.2_pup1-rfp_none	1087.3120000000054	30.79645000000002	24	20min_s6	yeGFP-mODC	pup1-rfp	none
1000002074_20min_s6_mODC.2_pup1-rfp_none	1136.3540000000066	28.13450000000003	25	20min_s6	yeGFP-mODC	pup1-rfp	none
1000002074_20min_s6_mODC.2_pup1-rfp_none	1182.5420000000013	23.99800000000006	26	20min_s6	yeGFP-mODC	pup1-rfp	none
1000002074_20min_s6_mODC.2_pup1-rfp_none	1230.3190000000031	23.584899999999976	27	20min_s6	yeGFP-mODC	pup1-rfp	none
1000002074_20min_s6_mODC.2_pup1-rfp_none	1277.3050000000076	17.34639999999998	28	20min_s6	yeGFP-mODC	pup1-rfp	none
1000002074_20min_s6_mODC.2_pup1-rfp_none	1325.843999999997	15.295199999999966	29	20min_s6	yeGFP-mODC	pup1-rfp	none
1000002074_20min_s6_mODC.2_pup1-rfp_none	1371.8450000000012	12.536900000000038	30	20min_s6	yeGFP-mODC	pup1-rfp	none
1000002074_20min_s6_mODC.2_pup1-rfp_none	1430.0540000000035	11.423200000000058	31	20min_s6	yeGFP-mODC	pup1-rfp	none
1000002074_20min_s7_mODC.2_pup1-rfp_none	0	588.78035	1	20min_s7	yeGFP-mODC	pup1-rfp	none
1000002074_20min_s7_mODC.2_pup1-rfp_none	50.69800000000396	542.6404833333332	2	20min_s7	yeGFP-mODC	pup1-rfp	none
1000002074_20min_s7_mODC.2_pup1-rfp_none	96.8790000000008	514.6491666666666	3	20min_s7	yeGFP-mODC	pup1-rfp	none
1000002074_20min_s7_mODC.2_pup1-rfp_none	144.29099999999744	503.2195	4	20min_s7	yeGFP-mODC	pup1-rfp	none
1000002074_20min_s7_mODC.2_pup1-rfp_none	192.33400000000256	481.7881666666667	5	20min_s7	yeGFP-mODC	pup1-rfp	none
1000002074_20min_s7_mODC.2_pup1-rfp_none	237.80499999999304	470.64325	6	20min_s7	yeGFP-mODC	pup1-rfp	none
1000002074_20min_s7_mODC.2_pup1-rfp_none	285.82799999999406	444.98298333333344	7	20min_s7	yeGFP-mODC	pup1-rfp	none
1000002074_20min_s7_mODC.2_pup1-rfp_none	333.43099999999686	416.6528333333333	8	20min_s7	yeGFP-mODC	pup1-rfp	none
1000002074_20min_s7_mODC.2_pup1-rfp_none	380.7430000000022	391.9459166666667	9	20min_s7	yeGFP-mODC	pup1-rfp	none
1000002074_20min_s7_mODC.2_pup1-rfp_none	427.2130000000034	371.13598333333334	10	20min_s7	yeGFP-mODC	pup1-rfp	none
1000002074_20min_s7_mODC.2_pup1-rfp_none	476.18300000000454	354.3533500000001	11	20min_s7	yeGFP-mODC	pup1-rfp	none
1000002074_20min_s7_mODC.2_pup1-rfp_none	523.2979999999952	326.73916666666673	12	20min_s7	yeGFP-mODC	pup1-rfp	none
1000002074_20min_s7_mODC.2_pup1-rfp_none	570.2280000000028	321.38516666666675	13	20min_s7	yeGFP-mODC	pup1-rfp	none
1000002074_20min_s7_mODC.2_pup1-rfp_none	616.1330000000016	296.86478333333343	14	20min_s7	yeGFP-mODC	pup1-rfp	none
1000002074_20min_s7_mODC.2_pup1-rfp_none	662.7740000000049	274.0509166666667	15	20min_s7	yeGFP-mODC	pup1-rfp	none
1000002074_20min_s7_mODC.2_pup1-rfp_none	711.0420000000013	257.13250000000005	16	20min_s7	yeGFP-mODC	pup1-rfp	none
1000002074_20min_s7_mODC.2_pup1-rfp_none	758.2649999999994	238.0304166666667	17	20min_s7	yeGFP-mODC	pup1-rfp	none
1000002074_20min_s7_mODC.2_pup1-rfp_none	805.8260000000009	219.44483333333335	18	20min_s7	yeGFP-mODC	pup1-rfp	none
1000002074_20min_s7_mODC.2_pup1-rfp_none	852.823000000004	206.84534999999997	19	20min_s7	yeGFP-mODC	pup1-rfp	none
1000002074_20min_s7_mODC.2_pup1-rfp_none	900.1600000000035	190.61751666666663	20	20min_s7	yeGFP-mODC	pup1-rfp	none
1000002074_20min_s7_mODC.2_pup1-rfp_none	946.7379999999976	173.04045000000002	21	20min_s7	yeGFP-mODC	pup1-rfp	none
1000002074_20min_s7_mODC.2_pup1-rfp_none	992.4449999999924	162.76525	22	20min_s7	yeGFP-mODC	pup1-rfp	none
1000002074_20min_s7_mODC.2_pup1-rfp_none	1039.2639999999956	149.98416666666665	23	20min_s7	yeGFP-mODC	pup1-rfp	none
1000002074_20min_s7_mODC.2_pup1-rfp_none	1085.2620000000024	137.03224999999998	24	20min_s7	yeGFP-mODC	pup1-rfp	none
1000002074_20min_s7_mODC.2_pup1-rfp_none	1133.8070000000007	124.08475	25	20min_s7	yeGFP-mODC	pup1-rfp	none
1000002074_20min_s7_mODC.2_pup1-rfp_none	1180.7609999999986	107.7922166666667	26	20min_s7	yeGFP-mODC	pup1-rfp	none
1000002074_20min_s7_mODC.2_pup1-rfp_none	1227.8099999999977	103.3892166666667	27	20min_s7	yeGFP-mODC	pup1-rfp	none
1000002074_20min_s7_mODC.2_pup1-rfp_none	1275.2569999999978	95.2811	28	20min_s7	yeGFP-mODC	pup1-rfp	none
1000002074_20min_s7_mODC.2_pup1-rfp_none	1323.2020000000048	82.20239999999998	29	20min_s7	yeGFP-mODC	pup1-rfp	none
1000002074_20min_s7_mODC.2_pup1-rfp_none	1369.5570000000007	73.94875000000005	30	20min_s7	yeGFP-mODC	pup1-rfp	none
1000002074_20min_s7_mODC.2_pup1-rfp_none	1429.9790000000066	59.34050000000001	31	20min_s7	yeGFP-mODC	pup1-rfp	none
1000002074_20min_s8_mODC.2_pup1-rfp_none	0	228.2293222222222	1	20min_s8	yeGFP-mODC	pup1-rfp	none
1000002074_20min_s8_mODC.2_pup1-rfp_none	49.379999999990105	200.71528888888895	2	20min_s8	yeGFP-mODC	pup1-rfp	none
1000002074_20min_s8_mODC.2_pup1-rfp_none	95.1820000000007	183.79238888888884	3	20min_s8	yeGFP-mODC	pup1-rfp	none
1000002074_20min_s8_mODC.2_pup1-rfp_none	142.3070000000007	170.66233333333332	4	20min_s8	yeGFP-mODC	pup1-rfp	none
1000002074_20min_s8_mODC.2_pup1-rfp_none	190.48799999999756	160.2866111111111	5	20min_s8	yeGFP-mODC	pup1-rfp	none
1000002074_20min_s8_mODC.2_pup1-rfp_none	235.9499999999971	152.08808333333334	6	20min_s8	yeGFP-mODC	pup1-rfp	none
1000002074_20min_s8_mODC.2_pup1-rfp_none	283.78399999999965	143.0761222222223	7	20min_s8	yeGFP-mODC	pup1-rfp	none
1000002074_20min_s8_mODC.2_pup1-rfp_none	331.3680000000022	131.52238888888886	8	20min_s8	yeGFP-mODC	pup1-rfp	none
1000002074_20min_s8_mODC.2_pup1-rfp_none	378.3269999999902	122.6250555555556	9	20min_s8	yeGFP-mODC	pup1-rfp	none
1000002074_20min_s8_mODC.2_pup1-rfp_none	425.99499999999534	114.30473333333332	10	20min_s8	yeGFP-mODC	pup1-rfp	none
1000002074_20min_s8_mODC.2_pup1-rfp_none	473.85199999999895	107.12954444444456	11	20min_s8	yeGFP-mODC	pup1-rfp	none
1000002074_20min_s8_mODC.2_pup1-rfp_none	521.4119999999966	93.7593333333334	12	20min_s8	yeGFP-mODC	pup1-rfp	none
1000002074_20min_s8_mODC.2_pup1-rfp_none	568.2130000000034	87.13069444444447	13	20min_s8	yeGFP-mODC	pup1-rfp	none
1000002074_20min_s8_mODC.2_pup1-rfp_none	613.0690000000031	79.99136666666674	14	20min_s8	yeGFP-mODC	pup1-rfp	none
1000002074_20min_s8_mODC.2_pup1-rfp_none	660.6469999999972	76.80136111111112	15	20min_s8	yeGFP-mODC	pup1-rfp	none
1000002074_20min_s8_mODC.2_pup1-rfp_none	708.4389999999985	71.39877777777781	16	20min_s8	yeGFP-mODC	pup1-rfp	none
1000002074_20min_s8_mODC.2_pup1-rfp_none	756.8889999999956	61.2681111111111	17	20min_s8	yeGFP-mODC	pup1-rfp	none
1000002074_20min_s8_mODC.2_pup1-rfp_none	803.9339999999938	55.562555555555505	18	20min_s8	yeGFP-mODC	pup1-rfp	none
1000002074_20min_s8_mODC.2_pup1-rfp_none	851.0120000000024	49.329072222222216	19	20min_s8	yeGFP-mODC	pup1-rfp	none
1000002074_20min_s8_mODC.2_pup1-rfp_none	897.9529999999941	46.05765555555556	20	20min_s8	yeGFP-mODC	pup1-rfp	none
1000002074_20min_s8_mODC.2_pup1-rfp_none	945.005999999994	39.67422777777778	21	20min_s8	yeGFP-mODC	pup1-rfp	none
1000002074_20min_s8_mODC.2_pup1-rfp_none	989.921000000002	37.61347222222222	22	20min_s8	yeGFP-mODC	pup1-rfp	none
1000002074_20min_s8_mODC.2_pup1-rfp_none	1037.0109999999986	31.028138888888854	23	20min_s8	yeGFP-mODC	pup1-rfp	none
1000002074_20min_s8_mODC.2_pup1-rfp_none	1083.5160000000033	26.87975	24	20min_s8	yeGFP-mODC	pup1-rfp	none
1000002074_20min_s8_mODC.2_pup1-rfp_none	1131.523000000001	26.426333333333332	25	20min_s8	yeGFP-mODC	pup1-rfp	none
1000002074_20min_s8_mODC.2_pup1-rfp_none	1178.8899999999994	22.721744444444468	26	20min_s8	yeGFP-mODC	pup1-rfp	none
1000002074_20min_s8_mODC.2_pup1-rfp_none	1225.9700000000012	20.96113333333332	27	20min_s8	yeGFP-mODC	pup1-rfp	none
1000002074_20min_s8_mODC.2_pup1-rfp_none	1273.0120000000024	17.90193333333334	28	20min_s8	yeGFP-mODC	pup1-rfp	none
1000002074_20min_s8_mODC.2_pup1-rfp_none	1321.523000000001	15.708288888888887	29	20min_s8	yeGFP-mODC	pup1-rfp	none
1000002074_20min_s8_mODC.2_pup1-rfp_none	1367.4140000000043	14.820666666666687	30	20min_s8	yeGFP-mODC	pup1-rfp	none
1000002074_20min_s8_mODC.2_pup1-rfp_none	1430.68299999999	14.429166666666724	31	20min_s8	yeGFP-mODC	pup1-rfp	none
1000002075_20min_s4_mODC.2_pup1-rfp_none	0	261.0960166666666	1	20min_s4	yeGFP-mODC	pup1-rfp	none
1000002075_20min_s4_mODC.2_pup1-rfp_none	57.03500000000349	232.45848333333336	2	20min_s4	yeGFP-mODC	pup1-rfp	none
1000002075_20min_s4_mODC.2_pup1-rfp_none	104.55199999999604	222.921	3	20min_s4	yeGFP-mODC	pup1-rfp	none
1000002075_20min_s4_mODC.2_pup1-rfp_none	149.5280000000057	209.8465833333333	4	20min_s4	yeGFP-mODC	pup1-rfp	none
1000002075_20min_s4_mODC.2_pup1-rfp_none	198.0500000000029	200.02283333333335	5	20min_s4	yeGFP-mODC	pup1-rfp	none
1000002075_20min_s4_mODC.2_pup1-rfp_none	245.17799999999988	183.30841666666663	6	20min_s4	yeGFP-mODC	pup1-rfp	none
1000002075_20min_s4_mODC.2_pup1-rfp_none	292.0310000000027	173.78098333333338	7	20min_s4	yeGFP-mODC	pup1-rfp	none
1000002075_20min_s4_mODC.2_pup1-rfp_none	339.275999999998	160.97583333333333	8	20min_s4	yeGFP-mODC	pup1-rfp	none
1000002075_20min_s4_mODC.2_pup1-rfp_none	387.0170000000071	150.79524999999998	9	20min_s4	yeGFP-mODC	pup1-rfp	none
1000002075_20min_s4_mODC.2_pup1-rfp_none	434.0529999999999	135.98656666666668	10	20min_s4	yeGFP-mODC	pup1-rfp	none
1000002075_20min_s4_mODC.2_pup1-rfp_none	481.5630000000092	123.91360000000007	11	20min_s4	yeGFP-mODC	pup1-rfp	none
1000002075_20min_s4_mODC.2_pup1-rfp_none	529.5550000000076	115.86733333333342	12	20min_s4	yeGFP-mODC	pup1-rfp	none
1000002075_20min_s4_mODC.2_pup1-rfp_none	576.2449999999953	106.26041666666676	13	20min_s4	yeGFP-mODC	pup1-rfp	none
1000002075_20min_s4_mODC.2_pup1-rfp_none	623.3929999999964	95.21428333333344	14	20min_s4	yeGFP-mODC	pup1-rfp	none
1000002075_20min_s4_mODC.2_pup1-rfp_none	669.0660000000062	83.34025000000004	15	20min_s4	yeGFP-mODC	pup1-rfp	none
1000002075_20min_s4_mODC.2_pup1-rfp_none	717.099000000002	79.88091666666665	16	20min_s4	yeGFP-mODC	pup1-rfp	none
1000002075_20min_s4_mODC.2_pup1-rfp_none	764.551999999996	71.06808333333333	17	20min_s4	yeGFP-mODC	pup1-rfp	none
1000002075_20min_s4_mODC.2_pup1-rfp_none	812.2649999999994	60.650250000000014	18	20min_s4	yeGFP-mODC	pup1-rfp	none
1000002075_20min_s4_mODC.2_pup1-rfp_none	859.4279999999999	50.69785000000005	19	20min_s4	yeGFP-mODC	pup1-rfp	none
1000002075_20min_s4_mODC.2_pup1-rfp_none	905.5540000000036	49.509016666666646	20	20min_s4	yeGFP-mODC	pup1-rfp	none
1000002075_20min_s4_mODC.2_pup1-rfp_none	953.0950000000012	39.55745000000004	21	20min_s4	yeGFP-mODC	pup1-rfp	none
1000002075_20min_s4_mODC.2_pup1-rfp_none	999.593000000008	32.14783333333336	22	20min_s4	yeGFP-mODC	pup1-rfp	none
1000002075_20min_s4_mODC.2_pup1-rfp_none	1045.411000000007	24.232083333333343	23	20min_s4	yeGFP-mODC	pup1-rfp	none
1000002075_20min_s4_mODC.2_pup1-rfp_none	1092.6030000000028	25.79841666666664	24	20min_s4	yeGFP-mODC	pup1-rfp	none
1000002075_20min_s4_mODC.2_pup1-rfp_none	1140.0570000000007	17.100499999999982	25	20min_s4	yeGFP-mODC	pup1-rfp	none
1000002075_20min_s4_mODC.2_pup1-rfp_none	1187.3859999999986	15.370300000000029	26	20min_s4	yeGFP-mODC	pup1-rfp	none
1000002075_20min_s4_mODC.2_pup1-rfp_none	1233.6380000000063	13.946133333333364	27	20min_s4	yeGFP-mODC	pup1-rfp	none
1000002075_20min_s4_mODC.2_pup1-rfp_none	1281.0650000000023	17.017850000000003	28	20min_s4	yeGFP-mODC	pup1-rfp	none
1000002075_20min_s4_mODC.2_pup1-rfp_none	1329.5910000000003	10.08239999999995	29	20min_s4	yeGFP-mODC	pup1-rfp	none
1000002075_20min_s4_mODC.2_pup1-rfp_none	1375.9640000000072	8.78158333333338	30	20min_s4	yeGFP-mODC	pup1-rfp	none
1000002075_20min_s4_mODC.2_pup1-rfp_none	1429.8390000000072	2.5587500000000247	31	20min_s4	yeGFP-mODC	pup1-rfp	none
1000002075_20min_s7_mODC.2_pup1-rfp_none	0	355.14035	1	20min_s7	yeGFP-mODC	pup1-rfp	none
1000002075_20min_s7_mODC.2_pup1-rfp_none	50.69800000000396	324.21848333333344	2	20min_s7	yeGFP-mODC	pup1-rfp	none
1000002075_20min_s7_mODC.2_pup1-rfp_none	96.8790000000008	304.9451666666666	3	20min_s7	yeGFP-mODC	pup1-rfp	none
1000002075_20min_s7_mODC.2_pup1-rfp_none	144.29099999999744	277.0385	4	20min_s7	yeGFP-mODC	pup1-rfp	none
1000002075_20min_s7_mODC.2_pup1-rfp_none	192.33400000000256	262.01116666666667	5	20min_s7	yeGFP-mODC	pup1-rfp	none
1000002075_20min_s7_mODC.2_pup1-rfp_none	237.80499999999304	244.99325	6	20min_s7	yeGFP-mODC	pup1-rfp	none
1000002075_20min_s7_mODC.2_pup1-rfp_none	285.82799999999406	230.46198333333345	7	20min_s7	yeGFP-mODC	pup1-rfp	none
1000002075_20min_s7_mODC.2_pup1-rfp_none	333.43099999999686	209.58383333333336	8	20min_s7	yeGFP-mODC	pup1-rfp	none
1000002075_20min_s7_mODC.2_pup1-rfp_none	380.7430000000022	195.75191666666663	9	20min_s7	yeGFP-mODC	pup1-rfp	none
1000002075_20min_s7_mODC.2_pup1-rfp_none	427.2130000000034	181.29098333333337	10	20min_s7	yeGFP-mODC	pup1-rfp	none
1000002075_20min_s7_mODC.2_pup1-rfp_none	476.18300000000454	163.9193500000001	11	20min_s7	yeGFP-mODC	pup1-rfp	none
1000002075_20min_s7_mODC.2_pup1-rfp_none	523.2979999999952	149.11716666666675	12	20min_s7	yeGFP-mODC	pup1-rfp	none
1000002075_20min_s7_mODC.2_pup1-rfp_none	570.2280000000028	133.6611666666667	13	20min_s7	yeGFP-mODC	pup1-rfp	none
1000002075_20min_s7_mODC.2_pup1-rfp_none	616.1330000000016	122.0657833333334	14	20min_s7	yeGFP-mODC	pup1-rfp	none
1000002075_20min_s7_mODC.2_pup1-rfp_none	662.7740000000049	113.86691666666668	15	20min_s7	yeGFP-mODC	pup1-rfp	none
1000002075_20min_s7_mODC.2_pup1-rfp_none	711.0420000000013	101.2865	16	20min_s7	yeGFP-mODC	pup1-rfp	none
1000002075_20min_s7_mODC.2_pup1-rfp_none	758.2649999999994	93.5604166666667	17	20min_s7	yeGFP-mODC	pup1-rfp	none
1000002075_20min_s7_mODC.2_pup1-rfp_none	805.8260000000009	83.53083333333332	18	20min_s7	yeGFP-mODC	pup1-rfp	none
1000002075_20min_s7_mODC.2_pup1-rfp_none	852.823000000004	76.26235000000003	19	20min_s7	yeGFP-mODC	pup1-rfp	none
1000002075_20min_s7_mODC.2_pup1-rfp_none	900.1600000000035	69.99651666666665	20	20min_s7	yeGFP-mODC	pup1-rfp	none
1000002075_20min_s7_mODC.2_pup1-rfp_none	946.7379999999976	62.318450000000034	21	20min_s7	yeGFP-mODC	pup1-rfp	none
1000002075_20min_s7_mODC.2_pup1-rfp_none	992.4449999999924	57.003250000000016	22	20min_s7	yeGFP-mODC	pup1-rfp	none
1000002075_20min_s7_mODC.2_pup1-rfp_none	1039.2639999999956	46.98516666666662	23	20min_s7	yeGFP-mODC	pup1-rfp	none
1000002075_20min_s7_mODC.2_pup1-rfp_none	1085.2620000000024	45.44725	24	20min_s7	yeGFP-mODC	pup1-rfp	none
1000002075_20min_s7_mODC.2_pup1-rfp_none	1133.8070000000007	39.687749999999994	25	20min_s7	yeGFP-mODC	pup1-rfp	none
1000002075_20min_s7_mODC.2_pup1-rfp_none	1180.7609999999986	35.2322166666667	26	20min_s7	yeGFP-mODC	pup1-rfp	none
1000002075_20min_s7_mODC.2_pup1-rfp_none	1227.8099999999977	33.535216666666656	27	20min_s7	yeGFP-mODC	pup1-rfp	none
1000002075_20min_s7_mODC.2_pup1-rfp_none	1275.2569999999978	27.9951	28	20min_s7	yeGFP-mODC	pup1-rfp	none
1000002075_20min_s7_mODC.2_pup1-rfp_none	1323.2020000000048	24.96040000000002	29	20min_s7	yeGFP-mODC	pup1-rfp	none
1000002075_20min_s7_mODC.2_pup1-rfp_none	1369.5570000000007	21.390750000000004	30	20min_s7	yeGFP-mODC	pup1-rfp	none
1000002075_20min_s7_mODC.2_pup1-rfp_none	1429.9790000000066	18.16750000000001	31	20min_s7	yeGFP-mODC	pup1-rfp	none
1000002076_20min_s5_mODC.2_pup1-rfp_none	0	343.6111833333334	1	20min_s5	yeGFP-mODC	pup1-rfp	none
1000002076_20min_s5_mODC.2_pup1-rfp_none	54.86000000000058	306.7937333333334	2	20min_s5	yeGFP-mODC	pup1-rfp	none
1000002076_20min_s5_mODC.2_pup1-rfp_none	101.75299999999696	280.5419166666666	3	20min_s5	yeGFP-mODC	pup1-rfp	none
1000002076_20min_s5_mODC.2_pup1-rfp_none	147.97299999999814	264.79116666666664	4	20min_s5	yeGFP-mODC	pup1-rfp	none
1000002076_20min_s5_mODC.2_pup1-rfp_none	196.0639999999985	252.37008333333335	5	20min_s5	yeGFP-mODC	pup1-rfp	none
1000002076_20min_s5_mODC.2_pup1-rfp_none	243.224000000002	235.57583333333335	6	20min_s5	yeGFP-mODC	pup1-rfp	none
1000002076_20min_s5_mODC.2_pup1-rfp_none	290.30199999999604	220.05431666666672	7	20min_s5	yeGFP-mODC	pup1-rfp	none
1000002076_20min_s5_mODC.2_pup1-rfp_none	337.62399999999616	192.98816666666667	8	20min_s5	yeGFP-mODC	pup1-rfp	none
1000002076_20min_s5_mODC.2_pup1-rfp_none	385.73099999999977	181.99183333333332	9	20min_s5	yeGFP-mODC	pup1-rfp	none
1000002076_20min_s5_mODC.2_pup1-rfp_none	431.3199999999924	175.57373333333337	10	20min_s5	yeGFP-mODC	pup1-rfp	none
1000002076_20min_s5_mODC.2_pup1-rfp_none	479.81900000000314	158.07626666666675	11	20min_s5	yeGFP-mODC	pup1-rfp	none
1000002076_20min_s5_mODC.2_pup1-rfp_none	527.7280000000028	140.85041666666672	12	20min_s5	yeGFP-mODC	pup1-rfp	none
1000002076_20min_s5_mODC.2_pup1-rfp_none	574.3089999999938	132.2748333333334	13	20min_s5	yeGFP-mODC	pup1-rfp	none
1000002076_20min_s5_mODC.2_pup1-rfp_none	620.4049999999988	117.35328333333338	14	20min_s5	yeGFP-mODC	pup1-rfp	none
1000002076_20min_s5_mODC.2_pup1-rfp_none	667.031999999992	107.07224999999998	15	20min_s5	yeGFP-mODC	pup1-rfp	none
1000002076_20min_s5_mODC.2_pup1-rfp_none	715.2850000000035	100.4291666666667	16	20min_s5	yeGFP-mODC	pup1-rfp	none
1000002076_20min_s5_mODC.2_pup1-rfp_none	762.0240000000049	91.61833333333334	17	20min_s5	yeGFP-mODC	pup1-rfp	none
1000002076_20min_s5_mODC.2_pup1-rfp_none	810.2299999999959	83.00183333333335	18	20min_s5	yeGFP-mODC	pup1-rfp	none
1000002076_20min_s5_mODC.2_pup1-rfp_none	857.6989999999932	68.20534999999998	19	20min_s5	yeGFP-mODC	pup1-rfp	none
1000002076_20min_s5_mODC.2_pup1-rfp_none	903.7899999999936	64.9821	20	20min_s5	yeGFP-mODC	pup1-rfp	none
1000002076_20min_s5_mODC.2_pup1-rfp_none	950.846000000005	56.09120000000003	21	20min_s5	yeGFP-mODC	pup1-rfp	none
1000002076_20min_s5_mODC.2_pup1-rfp_none	997.7510000000038	54.02275000000001	22	20min_s5	yeGFP-mODC	pup1-rfp	none
1000002076_20min_s5_mODC.2_pup1-rfp_none	1043.4569999999949	42.625666666666625	23	20min_s5	yeGFP-mODC	pup1-rfp	none
1000002076_20min_s5_mODC.2_pup1-rfp_none	1090.0770000000048	42.02775	24	20min_s5	yeGFP-mODC	pup1-rfp	none
1000002076_20min_s5_mODC.2_pup1-rfp_none	1137.7669999999923	33.70816666666667	25	20min_s5	yeGFP-mODC	pup1-rfp	none
1000002076_20min_s5_mODC.2_pup1-rfp_none	1184.4159999999974	27.573550000000026	26	20min_s5	yeGFP-mODC	pup1-rfp	none
1000002076_20min_s5_mODC.2_pup1-rfp_none	1231.7930000000051	24.20855000000003	27	20min_s5	yeGFP-mODC	pup1-rfp	none
1000002076_20min_s5_mODC.2_pup1-rfp_none	1279.002999999997	18.731183333333313	28	20min_s5	yeGFP-mODC	pup1-rfp	none
1000002076_20min_s5_mODC.2_pup1-rfp_none	1327.7489999999962	17.304233333333315	29	20min_s5	yeGFP-mODC	pup1-rfp	none
1000002076_20min_s5_mODC.2_pup1-rfp_none	1374.0050000000049	15.936166666666686	30	20min_s5	yeGFP-mODC	pup1-rfp	none
1000002076_20min_s5_mODC.2_pup1-rfp_none	1430.051999999996	11.912666666666688	31	20min_s5	yeGFP-mODC	pup1-rfp	none
1000002076_20min_s6_mODC.2_pup1-rfp_none	0	300.28190000000006	1	20min_s6	yeGFP-mODC	pup1-rfp	none
1000002076_20min_s6_mODC.2_pup1-rfp_none	52.828999999997905	262.5952000000001	2	20min_s6	yeGFP-mODC	pup1-rfp	none
1000002076_20min_s6_mODC.2_pup1-rfp_none	99.82200000000012	240.66940000000005	3	20min_s6	yeGFP-mODC	pup1-rfp	none
1000002076_20min_s6_mODC.2_pup1-rfp_none	146.80199999999604	222.6473	4	20min_s6	yeGFP-mODC	pup1-rfp	none
1000002076_20min_s6_mODC.2_pup1-rfp_none	194.30299999999988	210.0083	5	20min_s6	yeGFP-mODC	pup1-rfp	none
1000002076_20min_s6_mODC.2_pup1-rfp_none	240.9670000000042	199.65374999999997	6	20min_s6	yeGFP-mODC	pup1-rfp	none
1000002076_20min_s6_mODC.2_pup1-rfp_none	288.3680000000022	186.91260000000003	7	20min_s6	yeGFP-mODC	pup1-rfp	none
1000002076_20min_s6_mODC.2_pup1-rfp_none	335.81600000000617	171.0147	8	20min_s6	yeGFP-mODC	pup1-rfp	none
1000002076_20min_s6_mODC.2_pup1-rfp_none	383.8130000000092	159.8732	9	20min_s6	yeGFP-mODC	pup1-rfp	none
1000002076_20min_s6_mODC.2_pup1-rfp_none	429.3709999999992	146.8357	10	20min_s6	yeGFP-mODC	pup1-rfp	none
1000002076_20min_s6_mODC.2_pup1-rfp_none	478.31200000000536	136.32170000000005	11	20min_s6	yeGFP-mODC	pup1-rfp	none
1000002076_20min_s6_mODC.2_pup1-rfp_none	525.8439999999973	127.0202000000001	12	20min_s6	yeGFP-mODC	pup1-rfp	none
1000002076_20min_s6_mODC.2_pup1-rfp_none	572.801999999996	118.43135000000004	13	20min_s6	yeGFP-mODC	pup1-rfp	none
1000002076_20min_s6_mODC.2_pup1-rfp_none	618.372000000003	111.93700000000008	14	20min_s6	yeGFP-mODC	pup1-rfp	none
1000002076_20min_s6_mODC.2_pup1-rfp_none	664.8889999999956	103.99604999999998	15	20min_s6	yeGFP-mODC	pup1-rfp	none
1000002076_20min_s6_mODC.2_pup1-rfp_none	713.3510000000097	93.1811	16	20min_s6	yeGFP-mODC	pup1-rfp	none
1000002076_20min_s6_mODC.2_pup1-rfp_none	760.3439999999973	86.66400000000002	17	20min_s6	yeGFP-mODC	pup1-rfp	none
1000002076_20min_s6_mODC.2_pup1-rfp_none	808.3399999999965	75.23899999999999	18	20min_s6	yeGFP-mODC	pup1-rfp	none
1000002076_20min_s6_mODC.2_pup1-rfp_none	855.8610000000044	66.15394999999998	19	20min_s6	yeGFP-mODC	pup1-rfp	none
1000002076_20min_s6_mODC.2_pup1-rfp_none	902.3310000000056	61.71059999999998	20	20min_s6	yeGFP-mODC	pup1-rfp	none
1000002076_20min_s6_mODC.2_pup1-rfp_none	948.8819999999978	57.367749999999994	21	20min_s6	yeGFP-mODC	pup1-rfp	none
1000002076_20min_s6_mODC.2_pup1-rfp_none	995.3369999999996	52.534350000000025	22	20min_s6	yeGFP-mODC	pup1-rfp	none
1000002076_20min_s6_mODC.2_pup1-rfp_none	1042.3320000000094	41.73635000000001	23	20min_s6	yeGFP-mODC	pup1-rfp	none
1000002076_20min_s6_mODC.2_pup1-rfp_none	1087.3120000000054	38.15344999999999	24	20min_s6	yeGFP-mODC	pup1-rfp	none
1000002076_20min_s6_mODC.2_pup1-rfp_none	1136.3540000000066	34.21549999999999	25	20min_s6	yeGFP-mODC	pup1-rfp	none
1000002076_20min_s6_mODC.2_pup1-rfp_none	1182.5420000000013	32.15700000000005	26	20min_s6	yeGFP-mODC	pup1-rfp	none
1000002076_20min_s6_mODC.2_pup1-rfp_none	1230.3190000000031	28.709899999999976	27	20min_s6	yeGFP-mODC	pup1-rfp	none
1000002076_20min_s6_mODC.2_pup1-rfp_none	1277.3050000000076	25.71540000000001	28	20min_s6	yeGFP-mODC	pup1-rfp	none
1000002076_20min_s6_mODC.2_pup1-rfp_none	1325.843999999997	20.95319999999998	29	20min_s6	yeGFP-mODC	pup1-rfp	none
1000002076_20min_s6_mODC.2_pup1-rfp_none	1371.8450000000012	18.722900000000017	30	20min_s6	yeGFP-mODC	pup1-rfp	none
1000002076_20min_s6_mODC.2_pup1-rfp_none	1430.0540000000035	16.616200000000042	31	20min_s6	yeGFP-mODC	pup1-rfp	none
1000002076_20min_s7_mODC.2_pup1-rfp_none	0	353.95135000000005	1	20min_s7	yeGFP-mODC	pup1-rfp	none
1000002076_20min_s7_mODC.2_pup1-rfp_none	50.69800000000396	323.94848333333334	2	20min_s7	yeGFP-mODC	pup1-rfp	none
1000002076_20min_s7_mODC.2_pup1-rfp_none	96.8790000000008	302.43716666666666	3	20min_s7	yeGFP-mODC	pup1-rfp	none
1000002076_20min_s7_mODC.2_pup1-rfp_none	144.29099999999744	289.0135	4	20min_s7	yeGFP-mODC	pup1-rfp	none
1000002076_20min_s7_mODC.2_pup1-rfp_none	192.33400000000256	276.4861666666667	5	20min_s7	yeGFP-mODC	pup1-rfp	none
1000002076_20min_s7_mODC.2_pup1-rfp_none	237.80499999999304	259.22425	6	20min_s7	yeGFP-mODC	pup1-rfp	none
1000002076_20min_s7_mODC.2_pup1-rfp_none	285.82799999999406	248.49898333333337	7	20min_s7	yeGFP-mODC	pup1-rfp	none
1000002076_20min_s7_mODC.2_pup1-rfp_none	333.43099999999686	227.83883333333335	8	20min_s7	yeGFP-mODC	pup1-rfp	none
1000002076_20min_s7_mODC.2_pup1-rfp_none	380.7430000000022	224.79091666666667	9	20min_s7	yeGFP-mODC	pup1-rfp	none
1000002076_20min_s7_mODC.2_pup1-rfp_none	427.2130000000034	204.99798333333337	10	20min_s7	yeGFP-mODC	pup1-rfp	none
1000002076_20min_s7_mODC.2_pup1-rfp_none	476.18300000000454	191.79035000000007	11	20min_s7	yeGFP-mODC	pup1-rfp	none
1000002076_20min_s7_mODC.2_pup1-rfp_none	523.2979999999952	177.64316666666676	12	20min_s7	yeGFP-mODC	pup1-rfp	none
1000002076_20min_s7_mODC.2_pup1-rfp_none	570.2280000000028	166.03216666666668	13	20min_s7	yeGFP-mODC	pup1-rfp	none
1000002076_20min_s7_mODC.2_pup1-rfp_none	616.1330000000016	150.94178333333338	14	20min_s7	yeGFP-mODC	pup1-rfp	none
1000002076_20min_s7_mODC.2_pup1-rfp_none	662.7740000000049	141.67591666666664	15	20min_s7	yeGFP-mODC	pup1-rfp	none
1000002076_20min_s7_mODC.2_pup1-rfp_none	711.0420000000013	134.86450000000002	16	20min_s7	yeGFP-mODC	pup1-rfp	none
1000002076_20min_s7_mODC.2_pup1-rfp_none	758.2649999999994	126.1854166666667	17	20min_s7	yeGFP-mODC	pup1-rfp	none
1000002076_20min_s7_mODC.2_pup1-rfp_none	805.8260000000009	116.27283333333334	18	20min_s7	yeGFP-mODC	pup1-rfp	none
1000002076_20min_s7_mODC.2_pup1-rfp_none	852.823000000004	102.94835	19	20min_s7	yeGFP-mODC	pup1-rfp	none
1000002076_20min_s7_mODC.2_pup1-rfp_none	900.1600000000035	98.48651666666666	20	20min_s7	yeGFP-mODC	pup1-rfp	none
1000002076_20min_s7_mODC.2_pup1-rfp_none	946.7379999999976	89.57845000000003	21	20min_s7	yeGFP-mODC	pup1-rfp	none
1000002076_20min_s7_mODC.2_pup1-rfp_none	992.4449999999924	81.98225	22	20min_s7	yeGFP-mODC	pup1-rfp	none
1000002076_20min_s7_mODC.2_pup1-rfp_none	1039.2639999999956	71.32616666666664	23	20min_s7	yeGFP-mODC	pup1-rfp	none
1000002076_20min_s7_mODC.2_pup1-rfp_none	1085.2620000000024	70.44625000000002	24	20min_s7	yeGFP-mODC	pup1-rfp	none
1000002076_20min_s7_mODC.2_pup1-rfp_none	1133.8070000000007	60.98474999999996	25	20min_s7	yeGFP-mODC	pup1-rfp	none
1000002076_20min_s7_mODC.2_pup1-rfp_none	1180.7609999999986	54.81521666666667	26	20min_s7	yeGFP-mODC	pup1-rfp	none
1000002076_20min_s7_mODC.2_pup1-rfp_none	1227.8099999999977	49.612216666666654	27	20min_s7	yeGFP-mODC	pup1-rfp	none
1000002076_20min_s7_mODC.2_pup1-rfp_none	1275.2569999999978	44.667100000000026	28	20min_s7	yeGFP-mODC	pup1-rfp	none
1000002076_20min_s7_mODC.2_pup1-rfp_none	1323.2020000000048	41.647399999999976	29	20min_s7	yeGFP-mODC	pup1-rfp	none
1000002076_20min_s7_mODC.2_pup1-rfp_none	1369.5570000000007	36.81675000000005	30	20min_s7	yeGFP-mODC	pup1-rfp	none
1000002076_20min_s7_mODC.2_pup1-rfp_none	1429.9790000000066	31.333500000000065	31	20min_s7	yeGFP-mODC	pup1-rfp	none
1000002076_20min_s8_mODC.2_pup1-rfp_none	0	392.65632222222223	1	20min_s8	yeGFP-mODC	pup1-rfp	none
1000002076_20min_s8_mODC.2_pup1-rfp_none	49.379999999990105	360.45628888888893	2	20min_s8	yeGFP-mODC	pup1-rfp	none
1000002076_20min_s8_mODC.2_pup1-rfp_none	95.1820000000007	340.31238888888885	3	20min_s8	yeGFP-mODC	pup1-rfp	none
1000002076_20min_s8_mODC.2_pup1-rfp_none	142.3070000000007	322.6673333333333	4	20min_s8	yeGFP-mODC	pup1-rfp	none
1000002076_20min_s8_mODC.2_pup1-rfp_none	190.48799999999756	308.62161111111106	5	20min_s8	yeGFP-mODC	pup1-rfp	none
1000002076_20min_s8_mODC.2_pup1-rfp_none	235.9499999999971	284.24008333333336	6	20min_s8	yeGFP-mODC	pup1-rfp	none
1000002076_20min_s8_mODC.2_pup1-rfp_none	283.78399999999965	266.58512222222237	7	20min_s8	yeGFP-mODC	pup1-rfp	none
1000002076_20min_s8_mODC.2_pup1-rfp_none	331.3680000000022	242.18838888888888	8	20min_s8	yeGFP-mODC	pup1-rfp	none
1000002076_20min_s8_mODC.2_pup1-rfp_none	378.3269999999902	230.1820555555556	9	20min_s8	yeGFP-mODC	pup1-rfp	none
1000002076_20min_s8_mODC.2_pup1-rfp_none	425.99499999999534	212.02773333333337	10	20min_s8	yeGFP-mODC	pup1-rfp	none
1000002076_20min_s8_mODC.2_pup1-rfp_none	473.85199999999895	176.0685444444445	11	20min_s8	yeGFP-mODC	pup1-rfp	none
1000002076_20min_s8_mODC.2_pup1-rfp_none	521.4119999999966	169.1693333333334	12	20min_s8	yeGFP-mODC	pup1-rfp	none
1000002076_20min_s8_mODC.2_pup1-rfp_none	568.2130000000034	163.82369444444453	13	20min_s8	yeGFP-mODC	pup1-rfp	none
1000002076_20min_s8_mODC.2_pup1-rfp_none	613.0690000000031	155.14636666666678	14	20min_s8	yeGFP-mODC	pup1-rfp	none
1000002076_20min_s8_mODC.2_pup1-rfp_none	660.6469999999972	140.2883611111111	15	20min_s8	yeGFP-mODC	pup1-rfp	none
1000002076_20min_s8_mODC.2_pup1-rfp_none	708.4389999999985	125.8607777777778	16	20min_s8	yeGFP-mODC	pup1-rfp	none
1000002076_20min_s8_mODC.2_pup1-rfp_none	756.8889999999956	113.05511111111112	17	20min_s8	yeGFP-mODC	pup1-rfp	none
1000002076_20min_s8_mODC.2_pup1-rfp_none	803.9339999999938	103.16055555555552	18	20min_s8	yeGFP-mODC	pup1-rfp	none
1000002076_20min_s8_mODC.2_pup1-rfp_none	851.0120000000024	89.45507222222224	19	20min_s8	yeGFP-mODC	pup1-rfp	none
1000002076_20min_s8_mODC.2_pup1-rfp_none	897.9529999999941	84.18065555555555	20	20min_s8	yeGFP-mODC	pup1-rfp	none
1000002076_20min_s8_mODC.2_pup1-rfp_none	945.005999999994	78.0272277777778	21	20min_s8	yeGFP-mODC	pup1-rfp	none
1000002076_20min_s8_mODC.2_pup1-rfp_none	989.921000000002	71.4604722222222	22	20min_s8	yeGFP-mODC	pup1-rfp	none
1000002076_20min_s8_mODC.2_pup1-rfp_none	1037.0109999999986	62.211138888888904	23	20min_s8	yeGFP-mODC	pup1-rfp	none
1000002076_20min_s8_mODC.2_pup1-rfp_none	1083.5160000000033	56.13574999999997	24	20min_s8	yeGFP-mODC	pup1-rfp	none
1000002076_20min_s8_mODC.2_pup1-rfp_none	1131.523000000001	49.46933333333334	25	20min_s8	yeGFP-mODC	pup1-rfp	none
1000002076_20min_s8_mODC.2_pup1-rfp_none	1178.8899999999994	41.276744444444475	26	20min_s8	yeGFP-mODC	pup1-rfp	none
1000002076_20min_s8_mODC.2_pup1-rfp_none	1225.9700000000012	35.72613333333331	27	20min_s8	yeGFP-mODC	pup1-rfp	none
1000002076_20min_s8_mODC.2_pup1-rfp_none	1273.0120000000024	31.992933333333347	28	20min_s8	yeGFP-mODC	pup1-rfp	none
1000002076_20min_s8_mODC.2_pup1-rfp_none	1321.523000000001	27.16528888888888	29	20min_s8	yeGFP-mODC	pup1-rfp	none
1000002076_20min_s8_mODC.2_pup1-rfp_none	1367.4140000000043	20.96166666666671	30	20min_s8	yeGFP-mODC	pup1-rfp	none
1000002076_20min_s8_mODC.2_pup1-rfp_none	1430.68299999999	17.425166666666705	31	20min_s8	yeGFP-mODC	pup1-rfp	none
1000002077_20min_s4_mODC.2_pup1-rfp_none	0	236.1700166666667	1	20min_s4	yeGFP-mODC	pup1-rfp	none
1000002077_20min_s4_mODC.2_pup1-rfp_none	57.03500000000349	228.0624833333334	2	20min_s4	yeGFP-mODC	pup1-rfp	none
1000002077_20min_s4_mODC.2_pup1-rfp_none	104.55199999999604	209.94599999999997	3	20min_s4	yeGFP-mODC	pup1-rfp	none
1000002077_20min_s4_mODC.2_pup1-rfp_none	149.5280000000057	195.05458333333337	4	20min_s4	yeGFP-mODC	pup1-rfp	none
1000002077_20min_s4_mODC.2_pup1-rfp_none	198.0500000000029	185.60483333333335	5	20min_s4	yeGFP-mODC	pup1-rfp	none
1000002077_20min_s4_mODC.2_pup1-rfp_none	245.17799999999988	180.7254166666667	6	20min_s4	yeGFP-mODC	pup1-rfp	none
1000002077_20min_s4_mODC.2_pup1-rfp_none	292.0310000000027	168.53898333333336	7	20min_s4	yeGFP-mODC	pup1-rfp	none
1000002077_20min_s4_mODC.2_pup1-rfp_none	339.275999999998	153.80983333333333	8	20min_s4	yeGFP-mODC	pup1-rfp	none
1000002077_20min_s4_mODC.2_pup1-rfp_none	387.0170000000071	144.11125	9	20min_s4	yeGFP-mODC	pup1-rfp	none
1000002077_20min_s4_mODC.2_pup1-rfp_none	434.0529999999999	138.85056666666665	10	20min_s4	yeGFP-mODC	pup1-rfp	none
1000002077_20min_s4_mODC.2_pup1-rfp_none	481.5630000000092	128.60160000000008	11	20min_s4	yeGFP-mODC	pup1-rfp	none
1000002077_20min_s4_mODC.2_pup1-rfp_none	529.5550000000076	113.64833333333344	12	20min_s4	yeGFP-mODC	pup1-rfp	none
1000002077_20min_s4_mODC.2_pup1-rfp_none	576.2449999999953	108.22941666666676	13	20min_s4	yeGFP-mODC	pup1-rfp	none
1000002077_20min_s4_mODC.2_pup1-rfp_none	623.3929999999964	94.85828333333345	14	20min_s4	yeGFP-mODC	pup1-rfp	none
1000002077_20min_s4_mODC.2_pup1-rfp_none	669.0660000000062	90.57025	15	20min_s4	yeGFP-mODC	pup1-rfp	none
1000002077_20min_s4_mODC.2_pup1-rfp_none	717.099000000002	80.73991666666669	16	20min_s4	yeGFP-mODC	pup1-rfp	none
1000002077_20min_s4_mODC.2_pup1-rfp_none	764.551999999996	75.61208333333332	17	20min_s4	yeGFP-mODC	pup1-rfp	none
1000002077_20min_s4_mODC.2_pup1-rfp_none	812.2649999999994	65.10225000000001	18	20min_s4	yeGFP-mODC	pup1-rfp	none
1000002077_20min_s4_mODC.2_pup1-rfp_none	859.4279999999999	57.58185000000001	19	20min_s4	yeGFP-mODC	pup1-rfp	none
1000002077_20min_s4_mODC.2_pup1-rfp_none	905.5540000000036	52.64901666666669	20	20min_s4	yeGFP-mODC	pup1-rfp	none
1000002077_20min_s4_mODC.2_pup1-rfp_none	953.0950000000012	49.443450000000006	21	20min_s4	yeGFP-mODC	pup1-rfp	none
1000002077_20min_s4_mODC.2_pup1-rfp_none	999.593000000008	43.82683333333333	22	20min_s4	yeGFP-mODC	pup1-rfp	none
1000002077_20min_s4_mODC.2_pup1-rfp_none	1045.411000000007	33.79508333333333	23	20min_s4	yeGFP-mODC	pup1-rfp	none
1000002077_20min_s4_mODC.2_pup1-rfp_none	1092.6030000000028	30.49541666666664	24	20min_s4	yeGFP-mODC	pup1-rfp	none
1000002077_20min_s4_mODC.2_pup1-rfp_none	1140.0570000000007	28.380500000000012	25	20min_s4	yeGFP-mODC	pup1-rfp	none
1000002077_20min_s4_mODC.2_pup1-rfp_none	1187.3859999999986	23.754300000000043	26	20min_s4	yeGFP-mODC	pup1-rfp	none
1000002077_20min_s4_mODC.2_pup1-rfp_none	1233.6380000000063	20.91913333333332	27	20min_s4	yeGFP-mODC	pup1-rfp	none
1000002077_20min_s4_mODC.2_pup1-rfp_none	1281.0650000000023	14.69985000000002	28	20min_s4	yeGFP-mODC	pup1-rfp	none
1000002077_20min_s4_mODC.2_pup1-rfp_none	1329.5910000000003	13.981399999999953	29	20min_s4	yeGFP-mODC	pup1-rfp	none
1000002077_20min_s4_mODC.2_pup1-rfp_none	1375.9640000000072	11.488583333333374	30	20min_s4	yeGFP-mODC	pup1-rfp	none
1000002077_20min_s4_mODC.2_pup1-rfp_none	1429.8390000000072	9.019750000000007	31	20min_s4	yeGFP-mODC	pup1-rfp	none
1000002077_20min_s5_mODC.2_pup1-rfp_none	0	374.52518333333336	1	20min_s5	yeGFP-mODC	pup1-rfp	none
1000002077_20min_s5_mODC.2_pup1-rfp_none	54.86000000000058	337.55673333333334	2	20min_s5	yeGFP-mODC	pup1-rfp	none
1000002077_20min_s5_mODC.2_pup1-rfp_none	101.75299999999696	328.53491666666656	3	20min_s5	yeGFP-mODC	pup1-rfp	none
1000002077_20min_s5_mODC.2_pup1-rfp_none	147.97299999999814	311.72316666666666	4	20min_s5	yeGFP-mODC	pup1-rfp	none
1000002077_20min_s5_mODC.2_pup1-rfp_none	196.0639999999985	294.9630833333333	5	20min_s5	yeGFP-mODC	pup1-rfp	none
1000002077_20min_s5_mODC.2_pup1-rfp_none	243.224000000002	276.28183333333334	6	20min_s5	yeGFP-mODC	pup1-rfp	none
1000002077_20min_s5_mODC.2_pup1-rfp_none	290.30199999999604	275.7143166666667	7	20min_s5	yeGFP-mODC	pup1-rfp	none
1000002077_20min_s5_mODC.2_pup1-rfp_none	337.62399999999616	245.4611666666666	8	20min_s5	yeGFP-mODC	pup1-rfp	none
1000002077_20min_s5_mODC.2_pup1-rfp_none	385.73099999999977	230.29783333333327	9	20min_s5	yeGFP-mODC	pup1-rfp	none
1000002077_20min_s5_mODC.2_pup1-rfp_none	431.3199999999924	226.93373333333335	10	20min_s5	yeGFP-mODC	pup1-rfp	none
1000002077_20min_s5_mODC.2_pup1-rfp_none	479.81900000000314	218.63426666666675	11	20min_s5	yeGFP-mODC	pup1-rfp	none
1000002077_20min_s5_mODC.2_pup1-rfp_none	527.7280000000028	201.99141666666677	12	20min_s5	yeGFP-mODC	pup1-rfp	none
1000002077_20min_s5_mODC.2_pup1-rfp_none	574.3089999999938	182.40083333333337	13	20min_s5	yeGFP-mODC	pup1-rfp	none
1000002077_20min_s5_mODC.2_pup1-rfp_none	620.4049999999988	178.32128333333338	14	20min_s5	yeGFP-mODC	pup1-rfp	none
1000002077_20min_s5_mODC.2_pup1-rfp_none	667.031999999992	156.38825000000003	15	20min_s5	yeGFP-mODC	pup1-rfp	none
1000002077_20min_s5_mODC.2_pup1-rfp_none	715.2850000000035	151.68516666666667	16	20min_s5	yeGFP-mODC	pup1-rfp	none
1000002077_20min_s5_mODC.2_pup1-rfp_none	762.0240000000049	142.04433333333333	17	20min_s5	yeGFP-mODC	pup1-rfp	none
1000002077_20min_s5_mODC.2_pup1-rfp_none	810.2299999999959	127.15383333333334	18	20min_s5	yeGFP-mODC	pup1-rfp	none
1000002077_20min_s5_mODC.2_pup1-rfp_none	857.6989999999932	115.57035	19	20min_s5	yeGFP-mODC	pup1-rfp	none
1000002077_20min_s5_mODC.2_pup1-rfp_none	903.7899999999936	106.67109999999995	20	20min_s5	yeGFP-mODC	pup1-rfp	none
1000002077_20min_s5_mODC.2_pup1-rfp_none	950.846000000005	96.64520000000002	21	20min_s5	yeGFP-mODC	pup1-rfp	none
1000002077_20min_s5_mODC.2_pup1-rfp_none	997.7510000000038	85.94174999999998	22	20min_s5	yeGFP-mODC	pup1-rfp	none
1000002077_20min_s5_mODC.2_pup1-rfp_none	1043.4569999999949	73.75066666666663	23	20min_s5	yeGFP-mODC	pup1-rfp	none
1000002077_20min_s5_mODC.2_pup1-rfp_none	1090.0770000000048	69.02275	24	20min_s5	yeGFP-mODC	pup1-rfp	none
1000002077_20min_s5_mODC.2_pup1-rfp_none	1137.7669999999923	61.90016666666668	25	20min_s5	yeGFP-mODC	pup1-rfp	none
1000002077_20min_s5_mODC.2_pup1-rfp_none	1184.4159999999974	51.33655000000006	26	20min_s5	yeGFP-mODC	pup1-rfp	none
1000002077_20min_s5_mODC.2_pup1-rfp_none	1231.7930000000051	49.36654999999999	27	20min_s5	yeGFP-mODC	pup1-rfp	none
1000002077_20min_s5_mODC.2_pup1-rfp_none	1279.002999999997	44.547183333333344	28	20min_s5	yeGFP-mODC	pup1-rfp	none
1000002077_20min_s5_mODC.2_pup1-rfp_none	1327.7489999999962	35.52423333333334	29	20min_s5	yeGFP-mODC	pup1-rfp	none
1000002077_20min_s5_mODC.2_pup1-rfp_none	1374.0050000000049	31.811166666666686	30	20min_s5	yeGFP-mODC	pup1-rfp	none
1000002077_20min_s5_mODC.2_pup1-rfp_none	1430.051999999996	25.54566666666673	31	20min_s5	yeGFP-mODC	pup1-rfp	none
1000002077_20min_s7_mODC.2_pup1-rfp_none	0	296.74635	1	20min_s7	yeGFP-mODC	pup1-rfp	none
1000002077_20min_s7_mODC.2_pup1-rfp_none	50.69800000000396	271.32348333333334	2	20min_s7	yeGFP-mODC	pup1-rfp	none
1000002077_20min_s7_mODC.2_pup1-rfp_none	96.8790000000008	252.57716666666664	3	20min_s7	yeGFP-mODC	pup1-rfp	none
1000002077_20min_s7_mODC.2_pup1-rfp_none	144.29099999999744	249.27149999999995	4	20min_s7	yeGFP-mODC	pup1-rfp	none
1000002077_20min_s7_mODC.2_pup1-rfp_none	192.33400000000256	238.74616666666665	5	20min_s7	yeGFP-mODC	pup1-rfp	none
1000002077_20min_s7_mODC.2_pup1-rfp_none	237.80499999999304	227.98425	6	20min_s7	yeGFP-mODC	pup1-rfp	none
1000002077_20min_s7_mODC.2_pup1-rfp_none	285.82799999999406	216.4789833333334	7	20min_s7	yeGFP-mODC	pup1-rfp	none
1000002077_20min_s7_mODC.2_pup1-rfp_none	333.43099999999686	200.76283333333333	8	20min_s7	yeGFP-mODC	pup1-rfp	none
1000002077_20min_s7_mODC.2_pup1-rfp_none	380.7430000000022	183.6519166666667	9	20min_s7	yeGFP-mODC	pup1-rfp	none
1000002077_20min_s7_mODC.2_pup1-rfp_none	427.2130000000034	172.91498333333334	10	20min_s7	yeGFP-mODC	pup1-rfp	none
1000002077_20min_s7_mODC.2_pup1-rfp_none	476.18300000000454	167.4913500000001	11	20min_s7	yeGFP-mODC	pup1-rfp	none
1000002077_20min_s7_mODC.2_pup1-rfp_none	523.2979999999952	152.18016666666674	12	20min_s7	yeGFP-mODC	pup1-rfp	none
1000002077_20min_s7_mODC.2_pup1-rfp_none	570.2280000000028	143.8411666666667	13	20min_s7	yeGFP-mODC	pup1-rfp	none
1000002077_20min_s7_mODC.2_pup1-rfp_none	616.1330000000016	132.3667833333334	14	20min_s7	yeGFP-mODC	pup1-rfp	none
1000002077_20min_s7_mODC.2_pup1-rfp_none	662.7740000000049	121.39091666666668	15	20min_s7	yeGFP-mODC	pup1-rfp	none
1000002077_20min_s7_mODC.2_pup1-rfp_none	711.0420000000013	113.73650000000004	16	20min_s7	yeGFP-mODC	pup1-rfp	none
1000002077_20min_s7_mODC.2_pup1-rfp_none	758.2649999999994	104.76641666666666	17	20min_s7	yeGFP-mODC	pup1-rfp	none
1000002077_20min_s7_mODC.2_pup1-rfp_none	805.8260000000009	94.69583333333334	18	20min_s7	yeGFP-mODC	pup1-rfp	none
1000002077_20min_s7_mODC.2_pup1-rfp_none	852.823000000004	88.16035	19	20min_s7	yeGFP-mODC	pup1-rfp	none
1000002077_20min_s7_mODC.2_pup1-rfp_none	900.1600000000035	86.55151666666666	20	20min_s7	yeGFP-mODC	pup1-rfp	none
1000002077_20min_s7_mODC.2_pup1-rfp_none	946.7379999999976	73.35245000000003	21	20min_s7	yeGFP-mODC	pup1-rfp	none
1000002077_20min_s7_mODC.2_pup1-rfp_none	992.4449999999924	70.67825000000002	22	20min_s7	yeGFP-mODC	pup1-rfp	none
1000002077_20min_s7_mODC.2_pup1-rfp_none	1039.2639999999956	58.98116666666666	23	20min_s7	yeGFP-mODC	pup1-rfp	none
1000002077_20min_s7_mODC.2_pup1-rfp_none	1085.2620000000024	57.88125000000002	24	20min_s7	yeGFP-mODC	pup1-rfp	none
1000002077_20min_s7_mODC.2_pup1-rfp_none	1133.8070000000007	51.24074999999999	25	20min_s7	yeGFP-mODC	pup1-rfp	none
1000002077_20min_s7_mODC.2_pup1-rfp_none	1180.7609999999986	44.7732166666667	26	20min_s7	yeGFP-mODC	pup1-rfp	none
1000002077_20min_s7_mODC.2_pup1-rfp_none	1227.8099999999977	43.94621666666666	27	20min_s7	yeGFP-mODC	pup1-rfp	none
1000002077_20min_s7_mODC.2_pup1-rfp_none	1275.2569999999978	38.653100000000016	28	20min_s7	yeGFP-mODC	pup1-rfp	none
1000002077_20min_s7_mODC.2_pup1-rfp_none	1323.2020000000048	35.2954	29	20min_s7	yeGFP-mODC	pup1-rfp	none
1000002077_20min_s7_mODC.2_pup1-rfp_none	1369.5570000000007	31.483750000000025	30	20min_s7	yeGFP-mODC	pup1-rfp	none
1000002077_20min_s7_mODC.2_pup1-rfp_none	1429.9790000000066	30.303500000000035	31	20min_s7	yeGFP-mODC	pup1-rfp	none
1000002077_20min_s8_mODC.2_pup1-rfp_none	0	159.33832222222225	1	20min_s8	yeGFP-mODC	pup1-rfp	none
1000002077_20min_s8_mODC.2_pup1-rfp_none	49.379999999990105	148.48228888888892	2	20min_s8	yeGFP-mODC	pup1-rfp	none
1000002077_20min_s8_mODC.2_pup1-rfp_none	95.1820000000007	137.13038888888886	3	20min_s8	yeGFP-mODC	pup1-rfp	none
1000002077_20min_s8_mODC.2_pup1-rfp_none	142.3070000000007	129.50733333333335	4	20min_s8	yeGFP-mODC	pup1-rfp	none
1000002077_20min_s8_mODC.2_pup1-rfp_none	190.48799999999756	119.97561111111114	5	20min_s8	yeGFP-mODC	pup1-rfp	none
1000002077_20min_s8_mODC.2_pup1-rfp_none	235.9499999999971	114.9070833333333	6	20min_s8	yeGFP-mODC	pup1-rfp	none
1000002077_20min_s8_mODC.2_pup1-rfp_none	283.78399999999965	107.20612222222228	7	20min_s8	yeGFP-mODC	pup1-rfp	none
1000002077_20min_s8_mODC.2_pup1-rfp_none	331.3680000000022	94.54538888888888	8	20min_s8	yeGFP-mODC	pup1-rfp	none
1000002077_20min_s8_mODC.2_pup1-rfp_none	378.3269999999902	85.36605555555559	9	20min_s8	yeGFP-mODC	pup1-rfp	none
1000002077_20min_s8_mODC.2_pup1-rfp_none	425.99499999999534	81.14773333333335	10	20min_s8	yeGFP-mODC	pup1-rfp	none
1000002077_20min_s8_mODC.2_pup1-rfp_none	473.85199999999895	72.19154444444456	11	20min_s8	yeGFP-mODC	pup1-rfp	none
1000002077_20min_s8_mODC.2_pup1-rfp_none	521.4119999999966	65.70233333333343	12	20min_s8	yeGFP-mODC	pup1-rfp	none
1000002077_20min_s8_mODC.2_pup1-rfp_none	568.2130000000034	60.617694444444496	13	20min_s8	yeGFP-mODC	pup1-rfp	none
1000002077_20min_s8_mODC.2_pup1-rfp_none	613.0690000000031	54.42836666666675	14	20min_s8	yeGFP-mODC	pup1-rfp	none
1000002077_20min_s8_mODC.2_pup1-rfp_none	660.6469999999972	52.8093611111111	15	20min_s8	yeGFP-mODC	pup1-rfp	none
1000002077_20min_s8_mODC.2_pup1-rfp_none	708.4389999999985	46.80977777777781	16	20min_s8	yeGFP-mODC	pup1-rfp	none
1000002077_20min_s8_mODC.2_pup1-rfp_none	756.8889999999956	44.09611111111113	17	20min_s8	yeGFP-mODC	pup1-rfp	none
1000002077_20min_s8_mODC.2_pup1-rfp_none	803.9339999999938	36.003555555555536	18	20min_s8	yeGFP-mODC	pup1-rfp	none
1000002077_20min_s8_mODC.2_pup1-rfp_none	851.0120000000024	28.801072222222253	19	20min_s8	yeGFP-mODC	pup1-rfp	none
1000002077_20min_s8_mODC.2_pup1-rfp_none	897.9529999999941	29.230655555555565	20	20min_s8	yeGFP-mODC	pup1-rfp	none
1000002077_20min_s8_mODC.2_pup1-rfp_none	945.005999999994	24.723227777777815	21	20min_s8	yeGFP-mODC	pup1-rfp	none
1000002077_20min_s8_mODC.2_pup1-rfp_none	989.921000000002	25.282472222222204	22	20min_s8	yeGFP-mODC	pup1-rfp	none
1000002077_20min_s8_mODC.2_pup1-rfp_none	1037.0109999999986	18.55113888888888	23	20min_s8	yeGFP-mODC	pup1-rfp	none
1000002077_20min_s8_mODC.2_pup1-rfp_none	1083.5160000000033	16.389749999999992	24	20min_s8	yeGFP-mODC	pup1-rfp	none
1000002077_20min_s8_mODC.2_pup1-rfp_none	1131.523000000001	14.63233333333335	25	20min_s8	yeGFP-mODC	pup1-rfp	none
1000002077_20min_s8_mODC.2_pup1-rfp_none	1178.8899999999994	10.89474444444447	26	20min_s8	yeGFP-mODC	pup1-rfp	none
1000002077_20min_s8_mODC.2_pup1-rfp_none	1225.9700000000012	8.40113333333332	27	20min_s8	yeGFP-mODC	pup1-rfp	none
1000002077_20min_s8_mODC.2_pup1-rfp_none	1273.0120000000024	6.638933333333362	28	20min_s8	yeGFP-mODC	pup1-rfp	none
1000002077_20min_s8_mODC.2_pup1-rfp_none	1321.523000000001	4.924288888888896	29	20min_s8	yeGFP-mODC	pup1-rfp	none
1000002077_20min_s8_mODC.2_pup1-rfp_none	1367.4140000000043	3.9126666666667305	30	20min_s8	yeGFP-mODC	pup1-rfp	none
1000002077_20min_s8_mODC.2_pup1-rfp_none	1430.68299999999	2.060166666666696	31	20min_s8	yeGFP-mODC	pup1-rfp	none
1000002078_20min_s3_mODC.2_pup1-rfp_none	0	513.608	1	20min_s3	yeGFP-mODC	pup1-rfp	none
1000002078_20min_s3_mODC.2_pup1-rfp_none	59.28200000000652	479.4206	2	20min_s3	yeGFP-mODC	pup1-rfp	none
1000002078_20min_s3_mODC.2_pup1-rfp_none	107.29300000000512	460.2152999999999	3	20min_s3	yeGFP-mODC	pup1-rfp	none
1000002078_20min_s3_mODC.2_pup1-rfp_none	152.25500000000466	422.7619	4	20min_s3	yeGFP-mODC	pup1-rfp	none
1000002078_20min_s3_mODC.2_pup1-rfp_none	200.775999999998	393.02609999999993	5	20min_s3	yeGFP-mODC	pup1-rfp	none
1000002078_20min_s3_mODC.2_pup1-rfp_none	247.77500000000873	368.08955	6	20min_s3	yeGFP-mODC	pup1-rfp	none
1000002078_20min_s3_mODC.2_pup1-rfp_none	294.247000000003	336.98670000000004	7	20min_s3	yeGFP-mODC	pup1-rfp	none
1000002078_20min_s3_mODC.2_pup1-rfp_none	341.7780000000057	311.8901	8	20min_s3	yeGFP-mODC	pup1-rfp	none
1000002078_20min_s3_mODC.2_pup1-rfp_none	389.29499999999825	280.42359999999996	9	20min_s3	yeGFP-mODC	pup1-rfp	none
1000002078_20min_s3_mODC.2_pup1-rfp_none	436.31600000000617	258.64549999999997	10	20min_s3	yeGFP-mODC	pup1-rfp	none
1000002078_20min_s3_mODC.2_pup1-rfp_none	484.2710000000079	233.4286	11	20min_s3	yeGFP-mODC	pup1-rfp	none
1000002078_20min_s3_mODC.2_pup1-rfp_none	531.7379999999976	218.0391000000001	12	20min_s3	yeGFP-mODC	pup1-rfp	none
1000002078_20min_s3_mODC.2_pup1-rfp_none	578.7679999999964	194.42535000000004	13	20min_s3	yeGFP-mODC	pup1-rfp	none
1000002078_20min_s3_mODC.2_pup1-rfp_none	625.926999999996	177.56270000000006	14	20min_s3	yeGFP-mODC	pup1-rfp	none
1000002078_20min_s3_mODC.2_pup1-rfp_none	671.2660000000033	157.44925	15	20min_s3	yeGFP-mODC	pup1-rfp	none
1000002078_20min_s3_mODC.2_pup1-rfp_none	719.3270000000048	143.7684	16	20min_s3	yeGFP-mODC	pup1-rfp	none
1000002078_20min_s3_mODC.2_pup1-rfp_none	766.7649999999994	137.8681	17	20min_s3	yeGFP-mODC	pup1-rfp	none
1000002078_20min_s3_mODC.2_pup1-rfp_none	814.7839999999997	121.98210000000002	18	20min_s3	yeGFP-mODC	pup1-rfp	none
1000002078_20min_s3_mODC.2_pup1-rfp_none	861.8070000000007	101.16015	19	20min_s3	yeGFP-mODC	pup1-rfp	none
1000002078_20min_s3_mODC.2_pup1-rfp_none	908.3249999999972	88.33269999999999	20	20min_s3	yeGFP-mODC	pup1-rfp	none
1000002078_20min_s3_mODC.2_pup1-rfp_none	955.7880000000004	79.97155000000004	21	20min_s3	yeGFP-mODC	pup1-rfp	none
1000002078_20min_s3_mODC.2_pup1-rfp_none	1002.3350000000064	70.93934999999999	22	20min_s3	yeGFP-mODC	pup1-rfp	none
1000002078_20min_s3_mODC.2_pup1-rfp_none	1047.8340000000026	62.327749999999945	23	20min_s3	yeGFP-mODC	pup1-rfp	none
1000002078_20min_s3_mODC.2_pup1-rfp_none	1094.8510000000097	51.06994999999998	24	20min_s3	yeGFP-mODC	pup1-rfp	none
1000002078_20min_s3_mODC.2_pup1-rfp_none	1142.2250000000058	48.21199999999999	25	20min_s3	yeGFP-mODC	pup1-rfp	none
1000002078_20min_s3_mODC.2_pup1-rfp_none	1189.774000000005	41.360200000000034	26	20min_s3	yeGFP-mODC	pup1-rfp	none
1000002078_20min_s3_mODC.2_pup1-rfp_none	1236.8059999999969	38.72720000000001	27	20min_s3	yeGFP-mODC	pup1-rfp	none
1000002078_20min_s3_mODC.2_pup1-rfp_none	1283.781000000003	32.4009	28	20min_s3	yeGFP-mODC	pup1-rfp	none
1000002078_20min_s3_mODC.2_pup1-rfp_none	1331.303	23.678699999999964	29	20min_s3	yeGFP-mODC	pup1-rfp	none
1000002078_20min_s3_mODC.2_pup1-rfp_none	1378.3080000000043	26.110100000000024	30	20min_s3	yeGFP-mODC	pup1-rfp	none
1000002078_20min_s3_mODC.2_pup1-rfp_none	1429.953999999998	21.324300000000044	31	20min_s3	yeGFP-mODC	pup1-rfp	none
1000002078_20min_s5_mODC.2_pup1-rfp_none	0	529.0721833333332	1	20min_s5	yeGFP-mODC	pup1-rfp	none
1000002078_20min_s5_mODC.2_pup1-rfp_none	54.86000000000058	475.1597333333333	2	20min_s5	yeGFP-mODC	pup1-rfp	none
1000002078_20min_s5_mODC.2_pup1-rfp_none	101.75299999999696	447.34791666666655	3	20min_s5	yeGFP-mODC	pup1-rfp	none
1000002078_20min_s5_mODC.2_pup1-rfp_none	147.97299999999814	415.2691666666666	4	20min_s5	yeGFP-mODC	pup1-rfp	none
1000002078_20min_s5_mODC.2_pup1-rfp_none	196.0639999999985	393.3620833333333	5	20min_s5	yeGFP-mODC	pup1-rfp	none
1000002078_20min_s5_mODC.2_pup1-rfp_none	243.224000000002	376.3688333333333	6	20min_s5	yeGFP-mODC	pup1-rfp	none
1000002078_20min_s5_mODC.2_pup1-rfp_none	290.30199999999604	344.9063166666667	7	20min_s5	yeGFP-mODC	pup1-rfp	none
1000002078_20min_s5_mODC.2_pup1-rfp_none	337.62399999999616	316.11816666666664	8	20min_s5	yeGFP-mODC	pup1-rfp	none
1000002078_20min_s5_mODC.2_pup1-rfp_none	385.73099999999977	299.70883333333336	9	20min_s5	yeGFP-mODC	pup1-rfp	none
1000002078_20min_s5_mODC.2_pup1-rfp_none	431.3199999999924	244.29573333333337	10	20min_s5	yeGFP-mODC	pup1-rfp	none
1000002078_20min_s5_mODC.2_pup1-rfp_none	479.81900000000314	251.7132666666667	11	20min_s5	yeGFP-mODC	pup1-rfp	none
1000002078_20min_s5_mODC.2_pup1-rfp_none	527.7280000000028	247.07841666666675	12	20min_s5	yeGFP-mODC	pup1-rfp	none
1000002078_20min_s5_mODC.2_pup1-rfp_none	574.3089999999938	230.93483333333344	13	20min_s5	yeGFP-mODC	pup1-rfp	none
1000002078_20min_s5_mODC.2_pup1-rfp_none	620.4049999999988	211.1522833333334	14	20min_s5	yeGFP-mODC	pup1-rfp	none
1000002078_20min_s5_mODC.2_pup1-rfp_none	667.031999999992	190.32425	15	20min_s5	yeGFP-mODC	pup1-rfp	none
1000002078_20min_s5_mODC.2_pup1-rfp_none	715.2850000000035	176.37716666666668	16	20min_s5	yeGFP-mODC	pup1-rfp	none
1000002078_20min_s5_mODC.2_pup1-rfp_none	762.0240000000049	162.52233333333334	17	20min_s5	yeGFP-mODC	pup1-rfp	none
1000002078_20min_s5_mODC.2_pup1-rfp_none	810.2299999999959	143.60383333333334	18	20min_s5	yeGFP-mODC	pup1-rfp	none
1000002078_20min_s5_mODC.2_pup1-rfp_none	857.6989999999932	129.81935	19	20min_s5	yeGFP-mODC	pup1-rfp	none
1000002078_20min_s5_mODC.2_pup1-rfp_none	903.7899999999936	120.13309999999996	20	20min_s5	yeGFP-mODC	pup1-rfp	none
1000002078_20min_s5_mODC.2_pup1-rfp_none	950.846000000005	109.26520000000002	21	20min_s5	yeGFP-mODC	pup1-rfp	none
1000002078_20min_s5_mODC.2_pup1-rfp_none	997.7510000000038	99.27175000000004	22	20min_s5	yeGFP-mODC	pup1-rfp	none
1000002078_20min_s5_mODC.2_pup1-rfp_none	1043.4569999999949	87.45366666666666	23	20min_s5	yeGFP-mODC	pup1-rfp	none
1000002078_20min_s5_mODC.2_pup1-rfp_none	1090.0770000000048	82.15174999999996	24	20min_s5	yeGFP-mODC	pup1-rfp	none
1000002078_20min_s5_mODC.2_pup1-rfp_none	1137.7669999999923	73.21716666666663	25	20min_s5	yeGFP-mODC	pup1-rfp	none
1000002078_20min_s5_mODC.2_pup1-rfp_none	1184.4159999999974	66.21155000000006	26	20min_s5	yeGFP-mODC	pup1-rfp	none
1000002078_20min_s5_mODC.2_pup1-rfp_none	1231.7930000000051	62.05555000000001	27	20min_s5	yeGFP-mODC	pup1-rfp	none
1000002078_20min_s5_mODC.2_pup1-rfp_none	1279.002999999997	52.0201833333333	28	20min_s5	yeGFP-mODC	pup1-rfp	none
1000002078_20min_s5_mODC.2_pup1-rfp_none	1327.7489999999962	49.86223333333331	29	20min_s5	yeGFP-mODC	pup1-rfp	none
1000002078_20min_s5_mODC.2_pup1-rfp_none	1374.0050000000049	44.84016666666668	30	20min_s5	yeGFP-mODC	pup1-rfp	none
1000002078_20min_s5_mODC.2_pup1-rfp_none	1430.051999999996	43.114666666666686	31	20min_s5	yeGFP-mODC	pup1-rfp	none
1000002078_20min_s6_mODC.2_pup1-rfp_none	0	471.72890000000007	1	20min_s6	yeGFP-mODC	pup1-rfp	none
1000002078_20min_s6_mODC.2_pup1-rfp_none	52.828999999997905	445.0262000000002	2	20min_s6	yeGFP-mODC	pup1-rfp	none
1000002078_20min_s6_mODC.2_pup1-rfp_none	99.82200000000012	423.9514	3	20min_s6	yeGFP-mODC	pup1-rfp	none
1000002078_20min_s6_mODC.2_pup1-rfp_none	146.80199999999604	399.2153	4	20min_s6	yeGFP-mODC	pup1-rfp	none
1000002078_20min_s6_mODC.2_pup1-rfp_none	194.30299999999988	380.2663	5	20min_s6	yeGFP-mODC	pup1-rfp	none
1000002078_20min_s6_mODC.2_pup1-rfp_none	240.9670000000042	366.5917500000001	6	20min_s6	yeGFP-mODC	pup1-rfp	none
1000002078_20min_s6_mODC.2_pup1-rfp_none	288.3680000000022	345.6776000000001	7	20min_s6	yeGFP-mODC	pup1-rfp	none
1000002078_20min_s6_mODC.2_pup1-rfp_none	335.81600000000617	314.70770000000005	8	20min_s6	yeGFP-mODC	pup1-rfp	none
1000002078_20min_s6_mODC.2_pup1-rfp_none	383.8130000000092	294.7252000000001	9	20min_s6	yeGFP-mODC	pup1-rfp	none
1000002078_20min_s6_mODC.2_pup1-rfp_none	429.3709999999992	294.1227	10	20min_s6	yeGFP-mODC	pup1-rfp	none
1000002078_20min_s6_mODC.2_pup1-rfp_none	478.31200000000536	268.2587000000001	11	20min_s6	yeGFP-mODC	pup1-rfp	none
1000002078_20min_s6_mODC.2_pup1-rfp_none	525.8439999999973	249.67520000000005	12	20min_s6	yeGFP-mODC	pup1-rfp	none
1000002078_20min_s6_mODC.2_pup1-rfp_none	572.801999999996	237.0203500000001	13	20min_s6	yeGFP-mODC	pup1-rfp	none
1000002078_20min_s6_mODC.2_pup1-rfp_none	618.372000000003	215.95600000000007	14	20min_s6	yeGFP-mODC	pup1-rfp	none
1000002078_20min_s6_mODC.2_pup1-rfp_none	664.8889999999956	199.30005	15	20min_s6	yeGFP-mODC	pup1-rfp	none
1000002078_20min_s6_mODC.2_pup1-rfp_none	713.3510000000097	183.2821	16	20min_s6	yeGFP-mODC	pup1-rfp	none
1000002078_20min_s6_mODC.2_pup1-rfp_none	760.3439999999973	169.011	17	20min_s6	yeGFP-mODC	pup1-rfp	none
1000002078_20min_s6_mODC.2_pup1-rfp_none	808.3399999999965	157.507	18	20min_s6	yeGFP-mODC	pup1-rfp	none
1000002078_20min_s6_mODC.2_pup1-rfp_none	855.8610000000044	144.50994999999998	19	20min_s6	yeGFP-mODC	pup1-rfp	none
1000002078_20min_s6_mODC.2_pup1-rfp_none	902.3310000000056	131.75159999999997	20	20min_s6	yeGFP-mODC	pup1-rfp	none
1000002078_20min_s6_mODC.2_pup1-rfp_none	948.8819999999978	119.11775	21	20min_s6	yeGFP-mODC	pup1-rfp	none
1000002078_20min_s6_mODC.2_pup1-rfp_none	995.3369999999996	113.38535000000002	22	20min_s6	yeGFP-mODC	pup1-rfp	none
1000002078_20min_s6_mODC.2_pup1-rfp_none	1042.3320000000094	95.01934999999996	23	20min_s6	yeGFP-mODC	pup1-rfp	none
1000002078_20min_s6_mODC.2_pup1-rfp_none	1087.3120000000054	86.89745000000002	24	20min_s6	yeGFP-mODC	pup1-rfp	none
1000002078_20min_s6_mODC.2_pup1-rfp_none	1136.3540000000066	78.90349999999998	25	20min_s6	yeGFP-mODC	pup1-rfp	none
1000002078_20min_s6_mODC.2_pup1-rfp_none	1182.5420000000013	69.67400000000005	26	20min_s6	yeGFP-mODC	pup1-rfp	none
1000002078_20min_s6_mODC.2_pup1-rfp_none	1230.3190000000031	63.3939	27	20min_s6	yeGFP-mODC	pup1-rfp	none
1000002078_20min_s6_mODC.2_pup1-rfp_none	1277.3050000000076	55.609400000000015	28	20min_s6	yeGFP-mODC	pup1-rfp	none
1000002078_20min_s6_mODC.2_pup1-rfp_none	1325.843999999997	47.36719999999997	29	20min_s6	yeGFP-mODC	pup1-rfp	none
1000002078_20min_s6_mODC.2_pup1-rfp_none	1371.8450000000012	35.40590000000007	30	20min_s6	yeGFP-mODC	pup1-rfp	none
1000002078_20min_s6_mODC.2_pup1-rfp_none	1430.0540000000035	35.978200000000065	31	20min_s6	yeGFP-mODC	pup1-rfp	none
1000002079_20min_s4_mODC.2_pup1-rfp_none	0	573.6400166666666	1	20min_s4	yeGFP-mODC	pup1-rfp	none
1000002079_20min_s4_mODC.2_pup1-rfp_none	57.03500000000349	511.75448333333327	2	20min_s4	yeGFP-mODC	pup1-rfp	none
1000002079_20min_s4_mODC.2_pup1-rfp_none	104.55199999999604	506.734	3	20min_s4	yeGFP-mODC	pup1-rfp	none
1000002079_20min_s4_mODC.2_pup1-rfp_none	149.5280000000057	486.9435833333333	4	20min_s4	yeGFP-mODC	pup1-rfp	none
1000002079_20min_s4_mODC.2_pup1-rfp_none	198.0500000000029	465.97383333333335	5	20min_s4	yeGFP-mODC	pup1-rfp	none
1000002079_20min_s4_mODC.2_pup1-rfp_none	245.17799999999988	460.5884166666667	6	20min_s4	yeGFP-mODC	pup1-rfp	none
1000002079_20min_s4_mODC.2_pup1-rfp_none	292.0310000000027	439.16498333333345	7	20min_s4	yeGFP-mODC	pup1-rfp	none
1000002079_20min_s4_mODC.2_pup1-rfp_none	339.275999999998	426.5908333333333	8	20min_s4	yeGFP-mODC	pup1-rfp	none
1000002079_20min_s4_mODC.2_pup1-rfp_none	387.0170000000071	397.00625	9	20min_s4	yeGFP-mODC	pup1-rfp	none
1000002079_20min_s4_mODC.2_pup1-rfp_none	434.0529999999999	389.9445666666667	10	20min_s4	yeGFP-mODC	pup1-rfp	none
1000002079_20min_s4_mODC.2_pup1-rfp_none	481.5630000000092	380.2806000000001	11	20min_s4	yeGFP-mODC	pup1-rfp	none
1000002079_20min_s4_mODC.2_pup1-rfp_none	529.5550000000076	373.72933333333344	12	20min_s4	yeGFP-mODC	pup1-rfp	none
1000002079_20min_s4_mODC.2_pup1-rfp_none	576.2449999999953	338.5154166666668	13	20min_s4	yeGFP-mODC	pup1-rfp	none
1000002079_20min_s4_mODC.2_pup1-rfp_none	623.3929999999964	334.66628333333335	14	20min_s4	yeGFP-mODC	pup1-rfp	none
1000002079_20min_s4_mODC.2_pup1-rfp_none	669.0660000000062	318.6522500000001	15	20min_s4	yeGFP-mODC	pup1-rfp	none
