## Supplemental table 4 for "Evaluating single-cell variability in proteasomal decay" (part 3 of 3)

cell.id	delta.time	gfpMeanBgAFsub	image.no	exp.field	degron	red	treatment
1000002079_20min_s4_mODC.2_pup1-rfp_none	717.099000000002	303.01391666666666	16	20min_s4	yeGFP-mODC	pup1-rfp	none
1000002079_20min_s4_mODC.2_pup1-rfp_none	764.551999999996	288.3780833333334	17	20min_s4	yeGFP-mODC	pup1-rfp	none
1000002079_20min_s4_mODC.2_pup1-rfp_none	812.2649999999994	270.02524999999997	18	20min_s4	yeGFP-mODC	pup1-rfp	none
1000002079_20min_s4_mODC.2_pup1-rfp_none	859.4279999999999	258.57585	19	20min_s4	yeGFP-mODC	pup1-rfp	none
1000002079_20min_s4_mODC.2_pup1-rfp_none	905.5540000000036	252.42001666666664	20	20min_s4	yeGFP-mODC	pup1-rfp	none
1000002079_20min_s4_mODC.2_pup1-rfp_none	953.0950000000012	228.38145000000003	21	20min_s4	yeGFP-mODC	pup1-rfp	none
1000002079_20min_s4_mODC.2_pup1-rfp_none	999.593000000008	219.84183333333328	22	20min_s4	yeGFP-mODC	pup1-rfp	none
1000002079_20min_s4_mODC.2_pup1-rfp_none	1045.411000000007	200.32008333333332	23	20min_s4	yeGFP-mODC	pup1-rfp	none
1000002079_20min_s4_mODC.2_pup1-rfp_none	1092.6030000000028	192.56641666666667	24	20min_s4	yeGFP-mODC	pup1-rfp	none
1000002079_20min_s4_mODC.2_pup1-rfp_none	1140.0570000000007	174.4625	25	20min_s4	yeGFP-mODC	pup1-rfp	none
1000002079_20min_s4_mODC.2_pup1-rfp_none	1187.3859999999986	164.98130000000003	26	20min_s4	yeGFP-mODC	pup1-rfp	none
1000002079_20min_s4_mODC.2_pup1-rfp_none	1233.6380000000063	146.28913333333333	27	20min_s4	yeGFP-mODC	pup1-rfp	none
1000002079_20min_s4_mODC.2_pup1-rfp_none	1281.0650000000023	142.32385	28	20min_s4	yeGFP-mODC	pup1-rfp	none
1000002079_20min_s4_mODC.2_pup1-rfp_none	1329.5910000000003	131.48239999999998	29	20min_s4	yeGFP-mODC	pup1-rfp	none
1000002079_20min_s4_mODC.2_pup1-rfp_none	1375.9640000000072	118.68058333333336	30	20min_s4	yeGFP-mODC	pup1-rfp	none
1000002079_20min_s4_mODC.2_pup1-rfp_none	1429.8390000000072	113.24275000000004	31	20min_s4	yeGFP-mODC	pup1-rfp	none
1000002079_20min_s8_mODC.2_pup1-rfp_none	0	212.21132222222215	1	20min_s8	yeGFP-mODC	pup1-rfp	none
1000002079_20min_s8_mODC.2_pup1-rfp_none	49.379999999990105	187.8052888888889	2	20min_s8	yeGFP-mODC	pup1-rfp	none
1000002079_20min_s8_mODC.2_pup1-rfp_none	95.1820000000007	179.26838888888884	3	20min_s8	yeGFP-mODC	pup1-rfp	none
1000002079_20min_s8_mODC.2_pup1-rfp_none	142.3070000000007	166.15833333333336	4	20min_s8	yeGFP-mODC	pup1-rfp	none
1000002079_20min_s8_mODC.2_pup1-rfp_none	190.48799999999756	150.50261111111112	5	20min_s8	yeGFP-mODC	pup1-rfp	none
1000002079_20min_s8_mODC.2_pup1-rfp_none	235.9499999999971	140.64408333333333	6	20min_s8	yeGFP-mODC	pup1-rfp	none
1000002079_20min_s8_mODC.2_pup1-rfp_none	283.78399999999965	132.3981222222223	7	20min_s8	yeGFP-mODC	pup1-rfp	none
1000002079_20min_s8_mODC.2_pup1-rfp_none	331.3680000000022	118.30038888888888	8	20min_s8	yeGFP-mODC	pup1-rfp	none
1000002079_20min_s8_mODC.2_pup1-rfp_none	378.3269999999902	109.6370555555556	9	20min_s8	yeGFP-mODC	pup1-rfp	none
1000002079_20min_s8_mODC.2_pup1-rfp_none	425.99499999999534	101.50173333333332	10	20min_s8	yeGFP-mODC	pup1-rfp	none
1000002079_20min_s8_mODC.2_pup1-rfp_none	473.85199999999895	93.86054444444454	11	20min_s8	yeGFP-mODC	pup1-rfp	none
1000002079_20min_s8_mODC.2_pup1-rfp_none	521.4119999999966	80.55033333333338	12	20min_s8	yeGFP-mODC	pup1-rfp	none
1000002079_20min_s8_mODC.2_pup1-rfp_none	568.2130000000034	78.24769444444449	13	20min_s8	yeGFP-mODC	pup1-rfp	none
1000002079_20min_s8_mODC.2_pup1-rfp_none	613.0690000000031	71.51036666666674	14	20min_s8	yeGFP-mODC	pup1-rfp	none
1000002079_20min_s8_mODC.2_pup1-rfp_none	660.6469999999972	66.71536111111111	15	20min_s8	yeGFP-mODC	pup1-rfp	none
1000002079_20min_s8_mODC.2_pup1-rfp_none	708.4389999999985	62.2837777777778	16	20min_s8	yeGFP-mODC	pup1-rfp	none
1000002079_20min_s8_mODC.2_pup1-rfp_none	756.8889999999956	55.39811111111109	17	20min_s8	yeGFP-mODC	pup1-rfp	none
1000002079_20min_s8_mODC.2_pup1-rfp_none	803.9339999999938	46.73555555555551	18	20min_s8	yeGFP-mODC	pup1-rfp	none
1000002079_20min_s8_mODC.2_pup1-rfp_none	851.0120000000024	37.48507222222222	19	20min_s8	yeGFP-mODC	pup1-rfp	none
1000002079_20min_s8_mODC.2_pup1-rfp_none	897.9529999999941	39.14565555555553	20	20min_s8	yeGFP-mODC	pup1-rfp	none
1000002079_20min_s8_mODC.2_pup1-rfp_none	945.005999999994	33.74222777777782	21	20min_s8	yeGFP-mODC	pup1-rfp	none
1000002079_20min_s8_mODC.2_pup1-rfp_none	989.921000000002	29.4004722222222	22	20min_s8	yeGFP-mODC	pup1-rfp	none
1000002079_20min_s8_mODC.2_pup1-rfp_none	1037.0109999999986	25.013138888888868	23	20min_s8	yeGFP-mODC	pup1-rfp	none
1000002079_20min_s8_mODC.2_pup1-rfp_none	1083.5160000000033	20.899749999999983	24	20min_s8	yeGFP-mODC	pup1-rfp	none
1000002079_20min_s8_mODC.2_pup1-rfp_none	1131.523000000001	20.006333333333316	25	20min_s8	yeGFP-mODC	pup1-rfp	none
1000002079_20min_s8_mODC.2_pup1-rfp_none	1178.8899999999994	13.512744444444465	26	20min_s8	yeGFP-mODC	pup1-rfp	none
1000002079_20min_s8_mODC.2_pup1-rfp_none	1225.9700000000012	11.059133333333335	27	20min_s8	yeGFP-mODC	pup1-rfp	none
1000002079_20min_s8_mODC.2_pup1-rfp_none	1273.0120000000024	12.64793333333332	28	20min_s8	yeGFP-mODC	pup1-rfp	none
1000002079_20min_s8_mODC.2_pup1-rfp_none	1321.523000000001	8.87728888888887	29	20min_s8	yeGFP-mODC	pup1-rfp	none
1000002079_20min_s8_mODC.2_pup1-rfp_none	1367.4140000000043	6.793666666666702	30	20min_s8	yeGFP-mODC	pup1-rfp	none
1000002079_20min_s8_mODC.2_pup1-rfp_none	1430.68299999999	6.789166666666681	31	20min_s8	yeGFP-mODC	pup1-rfp	none
1000002080_20min_s4_mODC.2_pup1-rfp_none	0	233.82301666666672	1	20min_s4	yeGFP-mODC	pup1-rfp	none
1000002080_20min_s4_mODC.2_pup1-rfp_none	57.03500000000349	217.14548333333337	2	20min_s4	yeGFP-mODC	pup1-rfp	none
1000002080_20min_s4_mODC.2_pup1-rfp_none	104.55199999999604	200.121	3	20min_s4	yeGFP-mODC	pup1-rfp	none
1000002080_20min_s4_mODC.2_pup1-rfp_none	149.5280000000057	190.95858333333337	4	20min_s4	yeGFP-mODC	pup1-rfp	none
1000002080_20min_s4_mODC.2_pup1-rfp_none	198.0500000000029	185.25383333333335	5	20min_s4	yeGFP-mODC	pup1-rfp	none
1000002080_20min_s4_mODC.2_pup1-rfp_none	245.17799999999988	176.2324166666667	6	20min_s4	yeGFP-mODC	pup1-rfp	none
1000002080_20min_s4_mODC.2_pup1-rfp_none	292.0310000000027	165.8809833333334	7	20min_s4	yeGFP-mODC	pup1-rfp	none
1000002080_20min_s4_mODC.2_pup1-rfp_none	339.275999999998	157.31283333333332	8	20min_s4	yeGFP-mODC	pup1-rfp	none
1000002080_20min_s4_mODC.2_pup1-rfp_none	387.0170000000071	140.82725000000002	9	20min_s4	yeGFP-mODC	pup1-rfp	none
1000002080_20min_s4_mODC.2_pup1-rfp_none	434.0529999999999	138.31556666666668	10	20min_s4	yeGFP-mODC	pup1-rfp	none
1000002080_20min_s4_mODC.2_pup1-rfp_none	481.5630000000092	124.2906000000001	11	20min_s4	yeGFP-mODC	pup1-rfp	none
1000002080_20min_s4_mODC.2_pup1-rfp_none	529.5550000000076	111.9783333333334	12	20min_s4	yeGFP-mODC	pup1-rfp	none
1000002080_20min_s4_mODC.2_pup1-rfp_none	576.2449999999953	112.46241666666675	13	20min_s4	yeGFP-mODC	pup1-rfp	none
1000002080_20min_s4_mODC.2_pup1-rfp_none	623.3929999999964	103.0662833333334	14	20min_s4	yeGFP-mODC	pup1-rfp	none
1000002080_20min_s4_mODC.2_pup1-rfp_none	669.0660000000062	97.96525000000004	15	20min_s4	yeGFP-mODC	pup1-rfp	none
1000002080_20min_s4_mODC.2_pup1-rfp_none	717.099000000002	85.22691666666665	16	20min_s4	yeGFP-mODC	pup1-rfp	none
1000002080_20min_s4_mODC.2_pup1-rfp_none	764.551999999996	80.62608333333333	17	20min_s4	yeGFP-mODC	pup1-rfp	none
1000002080_20min_s4_mODC.2_pup1-rfp_none	812.2649999999994	73.35425000000002	18	20min_s4	yeGFP-mODC	pup1-rfp	none
1000002080_20min_s4_mODC.2_pup1-rfp_none	859.4279999999999	67.83785000000003	19	20min_s4	yeGFP-mODC	pup1-rfp	none
1000002080_20min_s4_mODC.2_pup1-rfp_none	905.5540000000036	64.89601666666664	20	20min_s4	yeGFP-mODC	pup1-rfp	none
1000002080_20min_s4_mODC.2_pup1-rfp_none	953.0950000000012	56.74045000000003	21	20min_s4	yeGFP-mODC	pup1-rfp	none
1000002080_20min_s4_mODC.2_pup1-rfp_none	999.593000000008	52.33583333333335	22	20min_s4	yeGFP-mODC	pup1-rfp	none
1000002080_20min_s4_mODC.2_pup1-rfp_none	1045.411000000007	42.873083333333305	23	20min_s4	yeGFP-mODC	pup1-rfp	none
1000002080_20min_s4_mODC.2_pup1-rfp_none	1092.6030000000028	39.20541666666668	24	20min_s4	yeGFP-mODC	pup1-rfp	none
1000002080_20min_s4_mODC.2_pup1-rfp_none	1140.0570000000007	37.922499999999985	25	20min_s4	yeGFP-mODC	pup1-rfp	none
1000002080_20min_s4_mODC.2_pup1-rfp_none	1187.3859999999986	31.987300000000047	26	20min_s4	yeGFP-mODC	pup1-rfp	none
1000002080_20min_s4_mODC.2_pup1-rfp_none	1233.6380000000063	26.791133333333335	27	20min_s4	yeGFP-mODC	pup1-rfp	none
1000002080_20min_s4_mODC.2_pup1-rfp_none	1281.0650000000023	22.984849999999987	28	20min_s4	yeGFP-mODC	pup1-rfp	none
1000002080_20min_s4_mODC.2_pup1-rfp_none	1329.5910000000003	23.456399999999977	29	20min_s4	yeGFP-mODC	pup1-rfp	none
1000002080_20min_s4_mODC.2_pup1-rfp_none	1375.9640000000072	17.455583333333358	30	20min_s4	yeGFP-mODC	pup1-rfp	none
1000002080_20min_s4_mODC.2_pup1-rfp_none	1429.8390000000072	17.322750000000063	31	20min_s4	yeGFP-mODC	pup1-rfp	none
1000002080_20min_s7_mODC.2_pup1-rfp_none	0	659.16935	1	20min_s7	yeGFP-mODC	pup1-rfp	none
1000002080_20min_s7_mODC.2_pup1-rfp_none	50.69800000000396	607.2634833333333	2	20min_s7	yeGFP-mODC	pup1-rfp	none
1000002080_20min_s7_mODC.2_pup1-rfp_none	96.8790000000008	563.8371666666667	3	20min_s7	yeGFP-mODC	pup1-rfp	none
1000002080_20min_s7_mODC.2_pup1-rfp_none	144.29099999999744	546.2405	4	20min_s7	yeGFP-mODC	pup1-rfp	none
1000002080_20min_s7_mODC.2_pup1-rfp_none	192.33400000000256	526.1611666666668	5	20min_s7	yeGFP-mODC	pup1-rfp	none
1000002080_20min_s7_mODC.2_pup1-rfp_none	237.80499999999304	477.65225	6	20min_s7	yeGFP-mODC	pup1-rfp	none
1000002080_20min_s7_mODC.2_pup1-rfp_none	285.82799999999406	464.4599833333334	7	20min_s7	yeGFP-mODC	pup1-rfp	none
1000002080_20min_s7_mODC.2_pup1-rfp_none	333.43099999999686	445.96283333333326	8	20min_s7	yeGFP-mODC	pup1-rfp	none
1000002080_20min_s7_mODC.2_pup1-rfp_none	380.7430000000022	419.15491666666674	9	20min_s7	yeGFP-mODC	pup1-rfp	none
1000002080_20min_s7_mODC.2_pup1-rfp_none	427.2130000000034	375.2489833333333	10	20min_s7	yeGFP-mODC	pup1-rfp	none
1000002080_20min_s7_mODC.2_pup1-rfp_none	476.18300000000454	356.9443500000001	11	20min_s7	yeGFP-mODC	pup1-rfp	none
1000002080_20min_s7_mODC.2_pup1-rfp_none	523.2979999999952	316.83416666666676	12	20min_s7	yeGFP-mODC	pup1-rfp	none
1000002080_20min_s7_mODC.2_pup1-rfp_none	570.2280000000028	291.79316666666676	13	20min_s7	yeGFP-mODC	pup1-rfp	none
1000002080_20min_s7_mODC.2_pup1-rfp_none	616.1330000000016	264.51378333333344	14	20min_s7	yeGFP-mODC	pup1-rfp	none
1000002080_20min_s7_mODC.2_pup1-rfp_none	662.7740000000049	249.9639166666667	15	20min_s7	yeGFP-mODC	pup1-rfp	none
1000002080_20min_s7_mODC.2_pup1-rfp_none	711.0420000000013	224.51749999999996	16	20min_s7	yeGFP-mODC	pup1-rfp	none
1000002080_20min_s7_mODC.2_pup1-rfp_none	758.2649999999994	200.0654166666667	17	20min_s7	yeGFP-mODC	pup1-rfp	none
1000002080_20min_s7_mODC.2_pup1-rfp_none	805.8260000000009	182.28483333333332	18	20min_s7	yeGFP-mODC	pup1-rfp	none
1000002080_20min_s7_mODC.2_pup1-rfp_none	852.823000000004	150.65435000000002	19	20min_s7	yeGFP-mODC	pup1-rfp	none
1000002080_20min_s7_mODC.2_pup1-rfp_none	900.1600000000035	149.91551666666663	20	20min_s7	yeGFP-mODC	pup1-rfp	none
1000002080_20min_s7_mODC.2_pup1-rfp_none	946.7379999999976	128.09545000000003	21	20min_s7	yeGFP-mODC	pup1-rfp	none
1000002080_20min_s7_mODC.2_pup1-rfp_none	992.4449999999924	114.23725	22	20min_s7	yeGFP-mODC	pup1-rfp	none
1000002080_20min_s7_mODC.2_pup1-rfp_none	1039.2639999999956	95.46816666666663	23	20min_s7	yeGFP-mODC	pup1-rfp	none
1000002080_20min_s7_mODC.2_pup1-rfp_none	1085.2620000000024	80.49725000000001	24	20min_s7	yeGFP-mODC	pup1-rfp	none
1000002080_20min_s7_mODC.2_pup1-rfp_none	1133.8070000000007	69.35474999999997	25	20min_s7	yeGFP-mODC	pup1-rfp	none
1000002080_20min_s7_mODC.2_pup1-rfp_none	1180.7609999999986	60.32921666666668	26	20min_s7	yeGFP-mODC	pup1-rfp	none
1000002080_20min_s7_mODC.2_pup1-rfp_none	1227.8099999999977	51.6632166666667	27	20min_s7	yeGFP-mODC	pup1-rfp	none
1000002080_20min_s7_mODC.2_pup1-rfp_none	1275.2569999999978	43.7041	28	20min_s7	yeGFP-mODC	pup1-rfp	none
1000002080_20min_s7_mODC.2_pup1-rfp_none	1323.2020000000048	34.64540000000002	29	20min_s7	yeGFP-mODC	pup1-rfp	none
1000002080_20min_s7_mODC.2_pup1-rfp_none	1369.5570000000007	31.88775000000002	30	20min_s7	yeGFP-mODC	pup1-rfp	none
1000002080_20min_s7_mODC.2_pup1-rfp_none	1429.9790000000066	23.51250000000004	31	20min_s7	yeGFP-mODC	pup1-rfp	none
1000002080_20min_s8_mODC.2_pup1-rfp_none	0	450.04532222222224	1	20min_s8	yeGFP-mODC	pup1-rfp	none
1000002080_20min_s8_mODC.2_pup1-rfp_none	49.379999999990105	422.93028888888887	2	20min_s8	yeGFP-mODC	pup1-rfp	none
1000002080_20min_s8_mODC.2_pup1-rfp_none	95.1820000000007	410.7813888888889	3	20min_s8	yeGFP-mODC	pup1-rfp	none
1000002080_20min_s8_mODC.2_pup1-rfp_none	142.3070000000007	386.4073333333333	4	20min_s8	yeGFP-mODC	pup1-rfp	none
1000002080_20min_s8_mODC.2_pup1-rfp_none	190.48799999999756	366.01161111111105	5	20min_s8	yeGFP-mODC	pup1-rfp	none
1000002080_20min_s8_mODC.2_pup1-rfp_none	235.9499999999971	362.6570833333334	6	20min_s8	yeGFP-mODC	pup1-rfp	none
1000002080_20min_s8_mODC.2_pup1-rfp_none	283.78399999999965	341.40812222222235	7	20min_s8	yeGFP-mODC	pup1-rfp	none
1000002080_20min_s8_mODC.2_pup1-rfp_none	331.3680000000022	328.6013888888889	8	20min_s8	yeGFP-mODC	pup1-rfp	none
1000002080_20min_s8_mODC.2_pup1-rfp_none	378.3269999999902	312.7640555555556	9	20min_s8	yeGFP-mODC	pup1-rfp	none
1000002080_20min_s8_mODC.2_pup1-rfp_none	425.99499999999534	297.5007333333333	10	20min_s8	yeGFP-mODC	pup1-rfp	none
1000002080_20min_s8_mODC.2_pup1-rfp_none	473.85199999999895	274.3875444444446	11	20min_s8	yeGFP-mODC	pup1-rfp	none
1000002080_20min_s8_mODC.2_pup1-rfp_none	521.4119999999966	256.3323333333334	12	20min_s8	yeGFP-mODC	pup1-rfp	none
1000002080_20min_s8_mODC.2_pup1-rfp_none	568.2130000000034	234.81869444444453	13	20min_s8	yeGFP-mODC	pup1-rfp	none
1000002080_20min_s8_mODC.2_pup1-rfp_none	613.0690000000031	223.4443666666668	14	20min_s8	yeGFP-mODC	pup1-rfp	none
1000002080_20min_s8_mODC.2_pup1-rfp_none	660.6469999999972	211.0453611111111	15	20min_s8	yeGFP-mODC	pup1-rfp	none
1000002080_20min_s8_mODC.2_pup1-rfp_none	708.4389999999985	198.3747777777778	16	20min_s8	yeGFP-mODC	pup1-rfp	none
1000002080_20min_s8_mODC.2_pup1-rfp_none	756.8889999999956	180.4341111111111	17	20min_s8	yeGFP-mODC	pup1-rfp	none
1000002080_20min_s8_mODC.2_pup1-rfp_none	803.9339999999938	165.24155555555552	18	20min_s8	yeGFP-mODC	pup1-rfp	none
1000002080_20min_s8_mODC.2_pup1-rfp_none	851.0120000000024	150.8990722222222	19	20min_s8	yeGFP-mODC	pup1-rfp	none
1000002080_20min_s8_mODC.2_pup1-rfp_none	897.9529999999941	142.39165555555556	20	20min_s8	yeGFP-mODC	pup1-rfp	none
1000002080_20min_s8_mODC.2_pup1-rfp_none	945.005999999994	131.2792277777778	21	20min_s8	yeGFP-mODC	pup1-rfp	none
1000002080_20min_s8_mODC.2_pup1-rfp_none	989.921000000002	120.16047222222218	22	20min_s8	yeGFP-mODC	pup1-rfp	none
1000002080_20min_s8_mODC.2_pup1-rfp_none	1037.0109999999986	112.2911388888889	23	20min_s8	yeGFP-mODC	pup1-rfp	none
1000002080_20min_s8_mODC.2_pup1-rfp_none	1083.5160000000033	99.10275	24	20min_s8	yeGFP-mODC	pup1-rfp	none
1000002080_20min_s8_mODC.2_pup1-rfp_none	1131.523000000001	89.63333333333333	25	20min_s8	yeGFP-mODC	pup1-rfp	none
1000002080_20min_s8_mODC.2_pup1-rfp_none	1178.8899999999994	77.8937444444445	26	20min_s8	yeGFP-mODC	pup1-rfp	none
1000002080_20min_s8_mODC.2_pup1-rfp_none	1225.9700000000012	75.1901333333333	27	20min_s8	yeGFP-mODC	pup1-rfp	none
1000002080_20min_s8_mODC.2_pup1-rfp_none	1273.0120000000024	69.62793333333335	28	20min_s8	yeGFP-mODC	pup1-rfp	none
1000002080_20min_s8_mODC.2_pup1-rfp_none	1321.523000000001	61.7702888888889	29	20min_s8	yeGFP-mODC	pup1-rfp	none
1000002080_20min_s8_mODC.2_pup1-rfp_none	1367.4140000000043	54.718666666666714	30	20min_s8	yeGFP-mODC	pup1-rfp	none
1000002080_20min_s8_mODC.2_pup1-rfp_none	1430.68299999999	46.07316666666673	31	20min_s8	yeGFP-mODC	pup1-rfp	none
1000002081_20min_s4_mODC.2_pup1-rfp_none	0	476.09001666666666	1	20min_s4	yeGFP-mODC	pup1-rfp	none
1000002081_20min_s4_mODC.2_pup1-rfp_none	57.03500000000349	446.1144833333333	2	20min_s4	yeGFP-mODC	pup1-rfp	none
1000002081_20min_s4_mODC.2_pup1-rfp_none	104.55199999999604	414.961	3	20min_s4	yeGFP-mODC	pup1-rfp	none
1000002081_20min_s4_mODC.2_pup1-rfp_none	149.5280000000057	394.7725833333334	4	20min_s4	yeGFP-mODC	pup1-rfp	none
1000002081_20min_s4_mODC.2_pup1-rfp_none	198.0500000000029	370.46383333333335	5	20min_s4	yeGFP-mODC	pup1-rfp	none
1000002081_20min_s4_mODC.2_pup1-rfp_none	245.17799999999988	362.1854166666667	6	20min_s4	yeGFP-mODC	pup1-rfp	none
1000002081_20min_s4_mODC.2_pup1-rfp_none	292.0310000000027	335.2549833333335	7	20min_s4	yeGFP-mODC	pup1-rfp	none
1000002081_20min_s4_mODC.2_pup1-rfp_none	339.275999999998	312.33983333333333	8	20min_s4	yeGFP-mODC	pup1-rfp	none
1000002081_20min_s4_mODC.2_pup1-rfp_none	387.0170000000071	295.73425	9	20min_s4	yeGFP-mODC	pup1-rfp	none
1000002081_20min_s4_mODC.2_pup1-rfp_none	434.0529999999999	285.7115666666666	10	20min_s4	yeGFP-mODC	pup1-rfp	none
1000002081_20min_s4_mODC.2_pup1-rfp_none	481.5630000000092	262.95560000000006	11	20min_s4	yeGFP-mODC	pup1-rfp	none
1000002081_20min_s4_mODC.2_pup1-rfp_none	529.5550000000076	248.86033333333344	12	20min_s4	yeGFP-mODC	pup1-rfp	none
1000002081_20min_s4_mODC.2_pup1-rfp_none	576.2449999999953	222.3844166666667	13	20min_s4	yeGFP-mODC	pup1-rfp	none
1000002081_20min_s4_mODC.2_pup1-rfp_none	623.3929999999964	210.55928333333335	14	20min_s4	yeGFP-mODC	pup1-rfp	none
1000002081_20min_s4_mODC.2_pup1-rfp_none	669.0660000000062	197.12525	15	20min_s4	yeGFP-mODC	pup1-rfp	none
1000002081_20min_s4_mODC.2_pup1-rfp_none	717.099000000002	177.71491666666665	16	20min_s4	yeGFP-mODC	pup1-rfp	none
1000002081_20min_s4_mODC.2_pup1-rfp_none	764.551999999996	163.94108333333332	17	20min_s4	yeGFP-mODC	pup1-rfp	none
1000002081_20min_s4_mODC.2_pup1-rfp_none	812.2649999999994	146.88925	18	20min_s4	yeGFP-mODC	pup1-rfp	none
1000002081_20min_s4_mODC.2_pup1-rfp_none	859.4279999999999	136.59185	19	20min_s4	yeGFP-mODC	pup1-rfp	none
1000002081_20min_s4_mODC.2_pup1-rfp_none	905.5540000000036	126.34801666666664	20	20min_s4	yeGFP-mODC	pup1-rfp	none
1000002081_20min_s4_mODC.2_pup1-rfp_none	953.0950000000012	111.46345000000004	21	20min_s4	yeGFP-mODC	pup1-rfp	none
1000002081_20min_s4_mODC.2_pup1-rfp_none	999.593000000008	103.81983333333332	22	20min_s4	yeGFP-mODC	pup1-rfp	none
1000002081_20min_s4_mODC.2_pup1-rfp_none	1045.411000000007	89.96908333333332	23	20min_s4	yeGFP-mODC	pup1-rfp	none
1000002081_20min_s4_mODC.2_pup1-rfp_none	1092.6030000000028	85.33341666666666	24	20min_s4	yeGFP-mODC	pup1-rfp	none
1000002081_20min_s4_mODC.2_pup1-rfp_none	1140.0570000000007	73.66049999999998	25	20min_s4	yeGFP-mODC	pup1-rfp	none
1000002081_20min_s4_mODC.2_pup1-rfp_none	1187.3859999999986	63.284300000000016	26	20min_s4	yeGFP-mODC	pup1-rfp	none
1000002081_20min_s4_mODC.2_pup1-rfp_none	1233.6380000000063	57.64013333333333	27	20min_s4	yeGFP-mODC	pup1-rfp	none
1000002081_20min_s4_mODC.2_pup1-rfp_none	1281.0650000000023	48.71985	28	20min_s4	yeGFP-mODC	pup1-rfp	none
1000002081_20min_s4_mODC.2_pup1-rfp_none	1329.5910000000003	42.37539999999995	29	20min_s4	yeGFP-mODC	pup1-rfp	none
1000002081_20min_s4_mODC.2_pup1-rfp_none	1375.9640000000072	37.290583333333394	30	20min_s4	yeGFP-mODC	pup1-rfp	none
1000002081_20min_s4_mODC.2_pup1-rfp_none	1429.8390000000072	31.088750000000022	31	20min_s4	yeGFP-mODC	pup1-rfp	none
1000002081_20min_s6_mODC.2_pup1-rfp_none	0	395.0099	1	20min_s6	yeGFP-mODC	pup1-rfp	none
1000002081_20min_s6_mODC.2_pup1-rfp_none	52.828999999997905	357.6292000000001	2	20min_s6	yeGFP-mODC	pup1-rfp	none
1000002081_20min_s6_mODC.2_pup1-rfp_none	99.82200000000012	325.51540000000006	3	20min_s6	yeGFP-mODC	pup1-rfp	none
1000002081_20min_s6_mODC.2_pup1-rfp_none	146.80199999999604	306.6473	4	20min_s6	yeGFP-mODC	pup1-rfp	none
1000002081_20min_s6_mODC.2_pup1-rfp_none	194.30299999999988	295.01329999999996	5	20min_s6	yeGFP-mODC	pup1-rfp	none
1000002081_20min_s6_mODC.2_pup1-rfp_none	240.9670000000042	269.93275000000006	6	20min_s6	yeGFP-mODC	pup1-rfp	none
1000002081_20min_s6_mODC.2_pup1-rfp_none	288.3680000000022	248.1616000000001	7	20min_s6	yeGFP-mODC	pup1-rfp	none
1000002081_20min_s6_mODC.2_pup1-rfp_none	335.81600000000617	223.3657	8	20min_s6	yeGFP-mODC	pup1-rfp	none
1000002081_20min_s6_mODC.2_pup1-rfp_none	383.8130000000092	208.17720000000008	9	20min_s6	yeGFP-mODC	pup1-rfp	none
1000002081_20min_s6_mODC.2_pup1-rfp_none	429.3709999999992	195.7177	10	20min_s6	yeGFP-mODC	pup1-rfp	none
1000002081_20min_s6_mODC.2_pup1-rfp_none	478.31200000000536	183.19470000000004	11	20min_s6	yeGFP-mODC	pup1-rfp	none
1000002081_20min_s6_mODC.2_pup1-rfp_none	525.8439999999973	159.26620000000008	12	20min_s6	yeGFP-mODC	pup1-rfp	none
1000002081_20min_s6_mODC.2_pup1-rfp_none	572.801999999996	144.78635000000008	13	20min_s6	yeGFP-mODC	pup1-rfp	none
1000002081_20min_s6_mODC.2_pup1-rfp_none	618.372000000003	131.54400000000004	14	20min_s6	yeGFP-mODC	pup1-rfp	none
1000002081_20min_s6_mODC.2_pup1-rfp_none	664.8889999999956	119.42605	15	20min_s6	yeGFP-mODC	pup1-rfp	none
1000002081_20min_s6_mODC.2_pup1-rfp_none	713.3510000000097	99.8071	16	20min_s6	yeGFP-mODC	pup1-rfp	none
1000002081_20min_s6_mODC.2_pup1-rfp_none	760.3439999999973	93.617	17	20min_s6	yeGFP-mODC	pup1-rfp	none
1000002081_20min_s6_mODC.2_pup1-rfp_none	808.3399999999965	80.71	18	20min_s6	yeGFP-mODC	pup1-rfp	none
1000002081_20min_s6_mODC.2_pup1-rfp_none	855.8610000000044	72.35395000000003	19	20min_s6	yeGFP-mODC	pup1-rfp	none
1000002081_20min_s6_mODC.2_pup1-rfp_none	902.3310000000056	66.38059999999999	20	20min_s6	yeGFP-mODC	pup1-rfp	none
1000002081_20min_s6_mODC.2_pup1-rfp_none	948.8819999999978	57.334750000000035	21	20min_s6	yeGFP-mODC	pup1-rfp	none
1000002081_20min_s6_mODC.2_pup1-rfp_none	995.3369999999996	52.905350000000006	22	20min_s6	yeGFP-mODC	pup1-rfp	none
1000002081_20min_s6_mODC.2_pup1-rfp_none	1042.3320000000094	43.85534999999998	23	20min_s6	yeGFP-mODC	pup1-rfp	none
1000002081_20min_s6_mODC.2_pup1-rfp_none	1087.3120000000054	36.86145000000002	24	20min_s6	yeGFP-mODC	pup1-rfp	none
1000002081_20min_s6_mODC.2_pup1-rfp_none	1136.3540000000066	33.94149999999999	25	20min_s6	yeGFP-mODC	pup1-rfp	none
1000002081_20min_s6_mODC.2_pup1-rfp_none	1182.5420000000013	26.290000000000035	26	20min_s6	yeGFP-mODC	pup1-rfp	none
1000002081_20min_s6_mODC.2_pup1-rfp_none	1230.3190000000031	27.76989999999998	27	20min_s6	yeGFP-mODC	pup1-rfp	none
1000002081_20min_s6_mODC.2_pup1-rfp_none	1277.3050000000076	20.808400000000027	28	20min_s6	yeGFP-mODC	pup1-rfp	none
1000002081_20min_s6_mODC.2_pup1-rfp_none	1325.843999999997	16.338199999999972	29	20min_s6	yeGFP-mODC	pup1-rfp	none
1000002081_20min_s6_mODC.2_pup1-rfp_none	1371.8450000000012	13.916900000000034	30	20min_s6	yeGFP-mODC	pup1-rfp	none
1000002081_20min_s6_mODC.2_pup1-rfp_none	1430.0540000000035	12.843200000000074	31	20min_s6	yeGFP-mODC	pup1-rfp	none
1000002081_20min_s8_mODC.2_pup1-rfp_none	0	286.21732222222226	1	20min_s8	yeGFP-mODC	pup1-rfp	none
1000002081_20min_s8_mODC.2_pup1-rfp_none	49.379999999990105	269.03228888888884	2	20min_s8	yeGFP-mODC	pup1-rfp	none
1000002081_20min_s8_mODC.2_pup1-rfp_none	95.1820000000007	257.6133888888889	3	20min_s8	yeGFP-mODC	pup1-rfp	none
1000002081_20min_s8_mODC.2_pup1-rfp_none	142.3070000000007	239.3103333333333	4	20min_s8	yeGFP-mODC	pup1-rfp	none
1000002081_20min_s8_mODC.2_pup1-rfp_none	190.48799999999756	231.2266111111111	5	20min_s8	yeGFP-mODC	pup1-rfp	none
1000002081_20min_s8_mODC.2_pup1-rfp_none	235.9499999999971	230.68308333333331	6	20min_s8	yeGFP-mODC	pup1-rfp	none
1000002081_20min_s8_mODC.2_pup1-rfp_none	283.78399999999965	212.5051222222223	7	20min_s8	yeGFP-mODC	pup1-rfp	none
1000002081_20min_s8_mODC.2_pup1-rfp_none	331.3680000000022	198.79538888888885	8	20min_s8	yeGFP-mODC	pup1-rfp	none
1000002081_20min_s8_mODC.2_pup1-rfp_none	378.3269999999902	183.9500555555556	9	20min_s8	yeGFP-mODC	pup1-rfp	none
1000002081_20min_s8_mODC.2_pup1-rfp_none	425.99499999999534	178.02273333333335	10	20min_s8	yeGFP-mODC	pup1-rfp	none
1000002081_20min_s8_mODC.2_pup1-rfp_none	473.85199999999895	168.35554444444455	11	20min_s8	yeGFP-mODC	pup1-rfp	none
1000002081_20min_s8_mODC.2_pup1-rfp_none	521.4119999999966	158.62533333333343	12	20min_s8	yeGFP-mODC	pup1-rfp	none
1000002081_20min_s8_mODC.2_pup1-rfp_none	568.2130000000034	145.42969444444452	13	20min_s8	yeGFP-mODC	pup1-rfp	none
1000002081_20min_s8_mODC.2_pup1-rfp_none	613.0690000000031	137.67436666666674	14	20min_s8	yeGFP-mODC	pup1-rfp	none
1000002081_20min_s8_mODC.2_pup1-rfp_none	660.6469999999972	137.5653611111111	15	20min_s8	yeGFP-mODC	pup1-rfp	none
1000002081_20min_s8_mODC.2_pup1-rfp_none	708.4389999999985	121.6377777777778	16	20min_s8	yeGFP-mODC	pup1-rfp	none
1000002081_20min_s8_mODC.2_pup1-rfp_none	756.8889999999956	116.86511111111112	17	20min_s8	yeGFP-mODC	pup1-rfp	none
1000002081_20min_s8_mODC.2_pup1-rfp_none	803.9339999999938	104.70155555555552	18	20min_s8	yeGFP-mODC	pup1-rfp	none
1000002081_20min_s8_mODC.2_pup1-rfp_none	851.0120000000024	99.40807222222222	19	20min_s8	yeGFP-mODC	pup1-rfp	none
1000002081_20min_s8_mODC.2_pup1-rfp_none	897.9529999999941	99.75265555555556	20	20min_s8	yeGFP-mODC	pup1-rfp	none
1000002081_20min_s8_mODC.2_pup1-rfp_none	945.005999999994	88.74522777777781	21	20min_s8	yeGFP-mODC	pup1-rfp	none
1000002081_20min_s8_mODC.2_pup1-rfp_none	989.921000000002	88.09647222222222	22	20min_s8	yeGFP-mODC	pup1-rfp	none
1000002081_20min_s8_mODC.2_pup1-rfp_none	1037.0109999999986	72.4231388888889	23	20min_s8	yeGFP-mODC	pup1-rfp	none
1000002081_20min_s8_mODC.2_pup1-rfp_none	1083.5160000000033	69.03875	24	20min_s8	yeGFP-mODC	pup1-rfp	none
1000002081_20min_s8_mODC.2_pup1-rfp_none	1131.523000000001	67.06633333333332	25	20min_s8	yeGFP-mODC	pup1-rfp	none
1000002081_20min_s8_mODC.2_pup1-rfp_none	1178.8899999999994	66.33474444444447	26	20min_s8	yeGFP-mODC	pup1-rfp	none
1000002081_20min_s8_mODC.2_pup1-rfp_none	1225.9700000000012	63.17813333333331	27	20min_s8	yeGFP-mODC	pup1-rfp	none
1000002081_20min_s8_mODC.2_pup1-rfp_none	1273.0120000000024	63.02293333333332	28	20min_s8	yeGFP-mODC	pup1-rfp	none
1000002081_20min_s8_mODC.2_pup1-rfp_none	1321.523000000001	48.78328888888888	29	20min_s8	yeGFP-mODC	pup1-rfp	none
1000002081_20min_s8_mODC.2_pup1-rfp_none	1367.4140000000043	54.38666666666672	30	20min_s8	yeGFP-mODC	pup1-rfp	none
1000002081_20min_s8_mODC.2_pup1-rfp_none	1430.68299999999	42.68116666666673	31	20min_s8	yeGFP-mODC	pup1-rfp	none
1000002082_20min_s4_mODC.2_pup1-rfp_none	0	340.76801666666665	1	20min_s4	yeGFP-mODC	pup1-rfp	none
1000002082_20min_s4_mODC.2_pup1-rfp_none	57.03500000000349	317.0324833333333	2	20min_s4	yeGFP-mODC	pup1-rfp	none
1000002082_20min_s4_mODC.2_pup1-rfp_none	104.55199999999604	293.003	3	20min_s4	yeGFP-mODC	pup1-rfp	none
1000002082_20min_s4_mODC.2_pup1-rfp_none	149.5280000000057	281.5465833333334	4	20min_s4	yeGFP-mODC	pup1-rfp	none
1000002082_20min_s4_mODC.2_pup1-rfp_none	198.0500000000029	263.5448333333334	5	20min_s4	yeGFP-mODC	pup1-rfp	none
1000002082_20min_s4_mODC.2_pup1-rfp_none	245.17799999999988	250.7804166666667	6	20min_s4	yeGFP-mODC	pup1-rfp	none
1000002082_20min_s4_mODC.2_pup1-rfp_none	292.0310000000027	234.7239833333334	7	20min_s4	yeGFP-mODC	pup1-rfp	none
1000002082_20min_s4_mODC.2_pup1-rfp_none	339.275999999998	209.04883333333328	8	20min_s4	yeGFP-mODC	pup1-rfp	none
1000002082_20min_s4_mODC.2_pup1-rfp_none	387.0170000000071	198.22025	9	20min_s4	yeGFP-mODC	pup1-rfp	none
1000002082_20min_s4_mODC.2_pup1-rfp_none	434.0529999999999	184.81856666666667	10	20min_s4	yeGFP-mODC	pup1-rfp	none
1000002082_20min_s4_mODC.2_pup1-rfp_none	481.5630000000092	171.44760000000008	11	20min_s4	yeGFP-mODC	pup1-rfp	none
1000002082_20min_s4_mODC.2_pup1-rfp_none	529.5550000000076	151.1593333333334	12	20min_s4	yeGFP-mODC	pup1-rfp	none
1000002082_20min_s4_mODC.2_pup1-rfp_none	576.2449999999953	143.5044166666667	13	20min_s4	yeGFP-mODC	pup1-rfp	none
1000002082_20min_s4_mODC.2_pup1-rfp_none	623.3929999999964	128.1042833333334	14	20min_s4	yeGFP-mODC	pup1-rfp	none
1000002082_20min_s4_mODC.2_pup1-rfp_none	669.0660000000062	118.15225	15	20min_s4	yeGFP-mODC	pup1-rfp	none
1000002082_20min_s4_mODC.2_pup1-rfp_none	717.099000000002	102.04791666666668	16	20min_s4	yeGFP-mODC	pup1-rfp	none
1000002082_20min_s4_mODC.2_pup1-rfp_none	764.551999999996	96.92508333333336	17	20min_s4	yeGFP-mODC	pup1-rfp	none
1000002082_20min_s4_mODC.2_pup1-rfp_none	812.2649999999994	87.13425	18	20min_s4	yeGFP-mODC	pup1-rfp	none
1000002082_20min_s4_mODC.2_pup1-rfp_none	859.4279999999999	71.69685000000001	19	20min_s4	yeGFP-mODC	pup1-rfp	none
1000002082_20min_s4_mODC.2_pup1-rfp_none	905.5540000000036	66.18101666666666	20	20min_s4	yeGFP-mODC	pup1-rfp	none
1000002082_20min_s4_mODC.2_pup1-rfp_none	953.0950000000012	58.336450000000035	21	20min_s4	yeGFP-mODC	pup1-rfp	none
1000002082_20min_s4_mODC.2_pup1-rfp_none	999.593000000008	52.05683333333335	22	20min_s4	yeGFP-mODC	pup1-rfp	none
1000002082_20min_s4_mODC.2_pup1-rfp_none	1045.411000000007	43.6450833333333	23	20min_s4	yeGFP-mODC	pup1-rfp	none
1000002082_20min_s4_mODC.2_pup1-rfp_none	1092.6030000000028	39.71541666666667	24	20min_s4	yeGFP-mODC	pup1-rfp	none
1000002082_20min_s4_mODC.2_pup1-rfp_none	1140.0570000000007	34.07649999999998	25	20min_s4	yeGFP-mODC	pup1-rfp	none
1000002082_20min_s4_mODC.2_pup1-rfp_none	1187.3859999999986	28.18230000000004	26	20min_s4	yeGFP-mODC	pup1-rfp	none
1000002082_20min_s4_mODC.2_pup1-rfp_none	1233.6380000000063	25.998133333333328	27	20min_s4	yeGFP-mODC	pup1-rfp	none
1000002082_20min_s4_mODC.2_pup1-rfp_none	1281.0650000000023	18.32685000000003	28	20min_s4	yeGFP-mODC	pup1-rfp	none
1000002082_20min_s4_mODC.2_pup1-rfp_none	1329.5910000000003	16.565399999999954	29	20min_s4	yeGFP-mODC	pup1-rfp	none
1000002082_20min_s4_mODC.2_pup1-rfp_none	1375.9640000000072	17.139583333333384	30	20min_s4	yeGFP-mODC	pup1-rfp	none
1000002082_20min_s4_mODC.2_pup1-rfp_none	1429.8390000000072	11.32375000000004	31	20min_s4	yeGFP-mODC	pup1-rfp	none
1000002082_20min_s5_mODC.2_pup1-rfp_none	0	173.8251833333333	1	20min_s5	yeGFP-mODC	pup1-rfp	none
1000002082_20min_s5_mODC.2_pup1-rfp_none	54.86000000000058	155.45373333333336	2	20min_s5	yeGFP-mODC	pup1-rfp	none
1000002082_20min_s5_mODC.2_pup1-rfp_none	101.75299999999696	141.3219166666666	3	20min_s5	yeGFP-mODC	pup1-rfp	none
1000002082_20min_s5_mODC.2_pup1-rfp_none	147.97299999999814	135.22016666666664	4	20min_s5	yeGFP-mODC	pup1-rfp	none
1000002082_20min_s5_mODC.2_pup1-rfp_none	196.0639999999985	123.47308333333336	5	20min_s5	yeGFP-mODC	pup1-rfp	none
1000002082_20min_s5_mODC.2_pup1-rfp_none	243.224000000002	114.95283333333332	6	20min_s5	yeGFP-mODC	pup1-rfp	none
1000002082_20min_s5_mODC.2_pup1-rfp_none	290.30199999999604	110.98631666666672	7	20min_s5	yeGFP-mODC	pup1-rfp	none
1000002082_20min_s5_mODC.2_pup1-rfp_none	337.62399999999616	93.58616666666668	8	20min_s5	yeGFP-mODC	pup1-rfp	none
1000002082_20min_s5_mODC.2_pup1-rfp_none	385.73099999999977	83.87483333333336	9	20min_s5	yeGFP-mODC	pup1-rfp	none
1000002082_20min_s5_mODC.2_pup1-rfp_none	431.3199999999924	78.67473333333336	10	20min_s5	yeGFP-mODC	pup1-rfp	none
1000002082_20min_s5_mODC.2_pup1-rfp_none	479.81900000000314	73.98426666666671	11	20min_s5	yeGFP-mODC	pup1-rfp	none
1000002082_20min_s5_mODC.2_pup1-rfp_none	527.7280000000028	65.07141666666672	12	20min_s5	yeGFP-mODC	pup1-rfp	none
1000002082_20min_s5_mODC.2_pup1-rfp_none	574.3089999999938	60.447833333333406	13	20min_s5	yeGFP-mODC	pup1-rfp	none
1000002082_20min_s5_mODC.2_pup1-rfp_none	620.4049999999988	51.40828333333339	14	20min_s5	yeGFP-mODC	pup1-rfp	none
1000002082_20min_s5_mODC.2_pup1-rfp_none	667.031999999992	45.46624999999999	15	20min_s5	yeGFP-mODC	pup1-rfp	none
1000002082_20min_s5_mODC.2_pup1-rfp_none	715.2850000000035	44.87916666666669	16	20min_s5	yeGFP-mODC	pup1-rfp	none
1000002082_20min_s5_mODC.2_pup1-rfp_none	762.0240000000049	39.826333333333366	17	20min_s5	yeGFP-mODC	pup1-rfp	none
1000002082_20min_s5_mODC.2_pup1-rfp_none	810.2299999999959	33.86883333333331	18	20min_s5	yeGFP-mODC	pup1-rfp	none
1000002082_20min_s5_mODC.2_pup1-rfp_none	857.6989999999932	26.51135000000003	19	20min_s5	yeGFP-mODC	pup1-rfp	none
1000002082_20min_s5_mODC.2_pup1-rfp_none	903.7899999999936	26.6651	20	20min_s5	yeGFP-mODC	pup1-rfp	none
1000002082_20min_s5_mODC.2_pup1-rfp_none	950.846000000005	21.650200000000005	21	20min_s5	yeGFP-mODC	pup1-rfp	none
1000002082_20min_s5_mODC.2_pup1-rfp_none	997.7510000000038	21.384750000000032	22	20min_s5	yeGFP-mODC	pup1-rfp	none
1000002082_20min_s5_mODC.2_pup1-rfp_none	1043.4569999999949	18.02966666666668	23	20min_s5	yeGFP-mODC	pup1-rfp	none
1000002082_20min_s5_mODC.2_pup1-rfp_none	1090.0770000000048	15.318749999999994	24	20min_s5	yeGFP-mODC	pup1-rfp	none
1000002082_20min_s5_mODC.2_pup1-rfp_none	1137.7669999999923	13.08516666666668	25	20min_s5	yeGFP-mODC	pup1-rfp	none
1000002082_20min_s5_mODC.2_pup1-rfp_none	1184.4159999999974	9.272550000000038	26	20min_s5	yeGFP-mODC	pup1-rfp	none
1000002082_20min_s5_mODC.2_pup1-rfp_none	1231.7930000000051	9.972549999999984	27	20min_s5	yeGFP-mODC	pup1-rfp	none
1000002082_20min_s5_mODC.2_pup1-rfp_none	1279.002999999997	6.718183333333336	28	20min_s5	yeGFP-mODC	pup1-rfp	none
1000002082_20min_s5_mODC.2_pup1-rfp_none	1327.7489999999962	5.82523333333333	29	20min_s5	yeGFP-mODC	pup1-rfp	none
1000002082_20min_s5_mODC.2_pup1-rfp_none	1374.0050000000049	5.786166666666709	30	20min_s5	yeGFP-mODC	pup1-rfp	none
1000002082_20min_s5_mODC.2_pup1-rfp_none	1430.051999999996	4.308666666666703	31	20min_s5	yeGFP-mODC	pup1-rfp	none
1000002082_20min_s6_mODC.2_pup1-rfp_none	0	632.6849	1	20min_s6	yeGFP-mODC	pup1-rfp	none
1000002082_20min_s6_mODC.2_pup1-rfp_none	52.828999999997905	593.4042000000001	2	20min_s6	yeGFP-mODC	pup1-rfp	none
1000002082_20min_s6_mODC.2_pup1-rfp_none	99.82200000000012	566.1264000000001	3	20min_s6	yeGFP-mODC	pup1-rfp	none
1000002082_20min_s6_mODC.2_pup1-rfp_none	146.80199999999604	531.7043	4	20min_s6	yeGFP-mODC	pup1-rfp	none
1000002082_20min_s6_mODC.2_pup1-rfp_none	194.30299999999988	507.0933	5	20min_s6	yeGFP-mODC	pup1-rfp	none
1000002082_20min_s6_mODC.2_pup1-rfp_none	240.9670000000042	484.3007499999999	6	20min_s6	yeGFP-mODC	pup1-rfp	none
1000002082_20min_s6_mODC.2_pup1-rfp_none	288.3680000000022	467.8546000000001	7	20min_s6	yeGFP-mODC	pup1-rfp	none
1000002082_20min_s6_mODC.2_pup1-rfp_none	335.81600000000617	439.6957	8	20min_s6	yeGFP-mODC	pup1-rfp	none
1000002082_20min_s6_mODC.2_pup1-rfp_none	383.8130000000092	400.9442	9	20min_s6	yeGFP-mODC	pup1-rfp	none
1000002082_20min_s6_mODC.2_pup1-rfp_none	429.3709999999992	389.5127	10	20min_s6	yeGFP-mODC	pup1-rfp	none
1000002082_20min_s6_mODC.2_pup1-rfp_none	478.31200000000536	367.38170000000014	11	20min_s6	yeGFP-mODC	pup1-rfp	none
1000002082_20min_s6_mODC.2_pup1-rfp_none	525.8439999999973	339.30320000000006	12	20min_s6	yeGFP-mODC	pup1-rfp	none
1000002082_20min_s6_mODC.2_pup1-rfp_none	572.801999999996	317.9183500000001	13	20min_s6	yeGFP-mODC	pup1-rfp	none
1000002082_20min_s6_mODC.2_pup1-rfp_none	618.372000000003	296.53100000000006	14	20min_s6	yeGFP-mODC	pup1-rfp	none
1000002082_20min_s6_mODC.2_pup1-rfp_none	664.8889999999956	280.74805000000003	15	20min_s6	yeGFP-mODC	pup1-rfp	none
1000002082_20min_s6_mODC.2_pup1-rfp_none	713.3510000000097	261.6101	16	20min_s6	yeGFP-mODC	pup1-rfp	none
1000002082_20min_s6_mODC.2_pup1-rfp_none	760.3439999999973	234.24000000000004	17	20min_s6	yeGFP-mODC	pup1-rfp	none
1000002082_20min_s6_mODC.2_pup1-rfp_none	808.3399999999965	218.33900000000008	18	20min_s6	yeGFP-mODC	pup1-rfp	none
1000002082_20min_s6_mODC.2_pup1-rfp_none	855.8610000000044	199.08395	19	20min_s6	yeGFP-mODC	pup1-rfp	none
1000002082_20min_s6_mODC.2_pup1-rfp_none	902.3310000000056	191.0696	20	20min_s6	yeGFP-mODC	pup1-rfp	none
1000002082_20min_s6_mODC.2_pup1-rfp_none	948.8819999999978	168.38975	21	20min_s6	yeGFP-mODC	pup1-rfp	none
1000002082_20min_s6_mODC.2_pup1-rfp_none	995.3369999999996	159.43135	22	20min_s6	yeGFP-mODC	pup1-rfp	none
1000002082_20min_s6_mODC.2_pup1-rfp_none	1042.3320000000094	140.71634999999998	23	20min_s6	yeGFP-mODC	pup1-rfp	none
1000002082_20min_s6_mODC.2_pup1-rfp_none	1087.3120000000054	128.20845	24	20min_s6	yeGFP-mODC	pup1-rfp	none
1000002082_20min_s6_mODC.2_pup1-rfp_none	1136.3540000000066	114.68550000000002	25	20min_s6	yeGFP-mODC	pup1-rfp	none
1000002082_20min_s6_mODC.2_pup1-rfp_none	1182.5420000000013	100.33000000000006	26	20min_s6	yeGFP-mODC	pup1-rfp	none
1000002082_20min_s6_mODC.2_pup1-rfp_none	1230.3190000000031	96.4609	27	20min_s6	yeGFP-mODC	pup1-rfp	none
1000002082_20min_s6_mODC.2_pup1-rfp_none	1277.3050000000076	83.32840000000002	28	20min_s6	yeGFP-mODC	pup1-rfp	none
1000002082_20min_s6_mODC.2_pup1-rfp_none	1325.843999999997	77.93119999999999	29	20min_s6	yeGFP-mODC	pup1-rfp	none
1000002082_20min_s6_mODC.2_pup1-rfp_none	1371.8450000000012	69.71290000000002	30	20min_s6	yeGFP-mODC	pup1-rfp	none
1000002082_20min_s6_mODC.2_pup1-rfp_none	1430.0540000000035	55.823200000000035	31	20min_s6	yeGFP-mODC	pup1-rfp	none
1000002082_20min_s8_mODC.2_pup1-rfp_none	0	642.6483222222222	1	20min_s8	yeGFP-mODC	pup1-rfp	none
1000002082_20min_s8_mODC.2_pup1-rfp_none	49.379999999990105	594.4972888888889	2	20min_s8	yeGFP-mODC	pup1-rfp	none
1000002082_20min_s8_mODC.2_pup1-rfp_none	95.1820000000007	560.1493888888888	3	20min_s8	yeGFP-mODC	pup1-rfp	none
1000002082_20min_s8_mODC.2_pup1-rfp_none	142.3070000000007	536.5463333333333	4	20min_s8	yeGFP-mODC	pup1-rfp	none
1000002082_20min_s8_mODC.2_pup1-rfp_none	190.48799999999756	537.6816111111111	5	20min_s8	yeGFP-mODC	pup1-rfp	none
1000002082_20min_s8_mODC.2_pup1-rfp_none	235.9499999999971	512.4600833333334	6	20min_s8	yeGFP-mODC	pup1-rfp	none
1000002082_20min_s8_mODC.2_pup1-rfp_none	283.78399999999965	506.0281222222223	7	20min_s8	yeGFP-mODC	pup1-rfp	none
1000002082_20min_s8_mODC.2_pup1-rfp_none	331.3680000000022	474.52738888888894	8	20min_s8	yeGFP-mODC	pup1-rfp	none
1000002082_20min_s8_mODC.2_pup1-rfp_none	378.3269999999902	471.3890555555556	9	20min_s8	yeGFP-mODC	pup1-rfp	none
1000002082_20min_s8_mODC.2_pup1-rfp_none	425.99499999999534	426.8787333333332	10	20min_s8	yeGFP-mODC	pup1-rfp	none
1000002082_20min_s8_mODC.2_pup1-rfp_none	473.85199999999895	402.9405444444446	11	20min_s8	yeGFP-mODC	pup1-rfp	none
1000002082_20min_s8_mODC.2_pup1-rfp_none	521.4119999999966	387.6933333333334	12	20min_s8	yeGFP-mODC	pup1-rfp	none
1000002082_20min_s8_mODC.2_pup1-rfp_none	568.2130000000034	372.0696944444445	13	20min_s8	yeGFP-mODC	pup1-rfp	none
1000002082_20min_s8_mODC.2_pup1-rfp_none	613.0690000000031	359.41736666666674	14	20min_s8	yeGFP-mODC	pup1-rfp	none
1000002082_20min_s8_mODC.2_pup1-rfp_none	660.6469999999972	341.0923611111111	15	20min_s8	yeGFP-mODC	pup1-rfp	none
1000002082_20min_s8_mODC.2_pup1-rfp_none	708.4389999999985	317.1737777777778	16	20min_s8	yeGFP-mODC	pup1-rfp	none
1000002082_20min_s8_mODC.2_pup1-rfp_none	756.8889999999956	309.1451111111111	17	20min_s8	yeGFP-mODC	pup1-rfp	none
1000002082_20min_s8_mODC.2_pup1-rfp_none	803.9339999999938	274.14255555555553	18	20min_s8	yeGFP-mODC	pup1-rfp	none
1000002082_20min_s8_mODC.2_pup1-rfp_none	851.0120000000024	231.3970722222222	19	20min_s8	yeGFP-mODC	pup1-rfp	none
1000002082_20min_s8_mODC.2_pup1-rfp_none	897.9529999999941	231.41765555555548	20	20min_s8	yeGFP-mODC	pup1-rfp	none
1000002082_20min_s8_mODC.2_pup1-rfp_none	945.005999999994	224.6952277777778	21	20min_s8	yeGFP-mODC	pup1-rfp	none
1000002082_20min_s8_mODC.2_pup1-rfp_none	989.921000000002	218.64447222222225	22	20min_s8	yeGFP-mODC	pup1-rfp	none
1000002082_20min_s8_mODC.2_pup1-rfp_none	1037.0109999999986	198.96713888888888	23	20min_s8	yeGFP-mODC	pup1-rfp	none
1000002082_20min_s8_mODC.2_pup1-rfp_none	1083.5160000000033	180.50775	24	20min_s8	yeGFP-mODC	pup1-rfp	none
1000002082_20min_s8_mODC.2_pup1-rfp_none	1131.523000000001	179.3843333333333	25	20min_s8	yeGFP-mODC	pup1-rfp	none
1000002082_20min_s8_mODC.2_pup1-rfp_none	1178.8899999999994	159.4537444444445	26	20min_s8	yeGFP-mODC	pup1-rfp	none
1000002082_20min_s8_mODC.2_pup1-rfp_none	1225.9700000000012	143.62813333333335	27	20min_s8	yeGFP-mODC	pup1-rfp	none
1000002082_20min_s8_mODC.2_pup1-rfp_none	1273.0120000000024	142.11393333333334	28	20min_s8	yeGFP-mODC	pup1-rfp	none
1000002082_20min_s8_mODC.2_pup1-rfp_none	1321.523000000001	125.1382888888889	29	20min_s8	yeGFP-mODC	pup1-rfp	none
1000002082_20min_s8_mODC.2_pup1-rfp_none	1367.4140000000043	109.3776666666667	30	20min_s8	yeGFP-mODC	pup1-rfp	none
1000002082_20min_s8_mODC.2_pup1-rfp_none	1430.68299999999	101.20616666666672	31	20min_s8	yeGFP-mODC	pup1-rfp	none
1000002083_20min_s4_mODC.2_pup1-rfp_none	0	369.4380166666666	1	20min_s4	yeGFP-mODC	pup1-rfp	none
1000002083_20min_s4_mODC.2_pup1-rfp_none	57.03500000000349	344.28448333333336	2	20min_s4	yeGFP-mODC	pup1-rfp	none
1000002083_20min_s4_mODC.2_pup1-rfp_none	104.55199999999604	318.95699999999994	3	20min_s4	yeGFP-mODC	pup1-rfp	none
1000002083_20min_s4_mODC.2_pup1-rfp_none	149.5280000000057	299.5415833333334	4	20min_s4	yeGFP-mODC	pup1-rfp	none
1000002083_20min_s4_mODC.2_pup1-rfp_none	198.0500000000029	280.1678333333333	5	20min_s4	yeGFP-mODC	pup1-rfp	none
1000002083_20min_s4_mODC.2_pup1-rfp_none	245.17799999999988	278.4604166666667	6	20min_s4	yeGFP-mODC	pup1-rfp	none
1000002083_20min_s4_mODC.2_pup1-rfp_none	292.0310000000027	255.2529833333334	7	20min_s4	yeGFP-mODC	pup1-rfp	none
1000002083_20min_s4_mODC.2_pup1-rfp_none	339.275999999998	239.1588333333333	8	20min_s4	yeGFP-mODC	pup1-rfp	none
1000002083_20min_s4_mODC.2_pup1-rfp_none	387.0170000000071	229.99925	9	20min_s4	yeGFP-mODC	pup1-rfp	none
1000002083_20min_s4_mODC.2_pup1-rfp_none	434.0529999999999	215.81156666666664	10	20min_s4	yeGFP-mODC	pup1-rfp	none
1000002083_20min_s4_mODC.2_pup1-rfp_none	481.5630000000092	195.6396000000001	11	20min_s4	yeGFP-mODC	pup1-rfp	none
1000002083_20min_s4_mODC.2_pup1-rfp_none	529.5550000000076	180.28233333333336	12	20min_s4	yeGFP-mODC	pup1-rfp	none
1000002083_20min_s4_mODC.2_pup1-rfp_none	576.2449999999953	164.70341666666673	13	20min_s4	yeGFP-mODC	pup1-rfp	none
1000002083_20min_s4_mODC.2_pup1-rfp_none	623.3929999999964	154.9502833333334	14	20min_s4	yeGFP-mODC	pup1-rfp	none
1000002083_20min_s4_mODC.2_pup1-rfp_none	669.0660000000062	150.35325	15	20min_s4	yeGFP-mODC	pup1-rfp	none
1000002083_20min_s4_mODC.2_pup1-rfp_none	717.099000000002	135.4489166666667	16	20min_s4	yeGFP-mODC	pup1-rfp	none
1000002083_20min_s4_mODC.2_pup1-rfp_none	764.551999999996	125.56008333333337	17	20min_s4	yeGFP-mODC	pup1-rfp	none
1000002083_20min_s4_mODC.2_pup1-rfp_none	812.2649999999994	113.88125	18	20min_s4	yeGFP-mODC	pup1-rfp	none
1000002083_20min_s4_mODC.2_pup1-rfp_none	859.4279999999999	101.38985	19	20min_s4	yeGFP-mODC	pup1-rfp	none
1000002083_20min_s4_mODC.2_pup1-rfp_none	905.5540000000036	93.20701666666668	20	20min_s4	yeGFP-mODC	pup1-rfp	none
1000002083_20min_s4_mODC.2_pup1-rfp_none	953.0950000000012	84.85745	21	20min_s4	yeGFP-mODC	pup1-rfp	none
1000002083_20min_s4_mODC.2_pup1-rfp_none	999.593000000008	75.44383333333334	22	20min_s4	yeGFP-mODC	pup1-rfp	none
1000002083_20min_s4_mODC.2_pup1-rfp_none	1045.411000000007	70.22408333333331	23	20min_s4	yeGFP-mODC	pup1-rfp	none
1000002083_20min_s4_mODC.2_pup1-rfp_none	1092.6030000000028	63.86441666666667	24	20min_s4	yeGFP-mODC	pup1-rfp	none
1000002083_20min_s4_mODC.2_pup1-rfp_none	1140.0570000000007	56.63149999999999	25	20min_s4	yeGFP-mODC	pup1-rfp	none
1000002083_20min_s4_mODC.2_pup1-rfp_none	1187.3859999999986	49.435300000000026	26	20min_s4	yeGFP-mODC	pup1-rfp	none
1000002083_20min_s4_mODC.2_pup1-rfp_none	1233.6380000000063	41.61513333333335	27	20min_s4	yeGFP-mODC	pup1-rfp	none
1000002083_20min_s4_mODC.2_pup1-rfp_none	1281.0650000000023	39.08384999999998	28	20min_s4	yeGFP-mODC	pup1-rfp	none
1000002083_20min_s4_mODC.2_pup1-rfp_none	1329.5910000000003	32.55939999999998	29	20min_s4	yeGFP-mODC	pup1-rfp	none
1000002083_20min_s4_mODC.2_pup1-rfp_none	1375.9640000000072	31.254583333333393	30	20min_s4	yeGFP-mODC	pup1-rfp	none
1000002083_20min_s4_mODC.2_pup1-rfp_none	1429.8390000000072	23.56975000000002	31	20min_s4	yeGFP-mODC	pup1-rfp	none
1000002083_20min_s5_mODC.2_pup1-rfp_none	0	516.7731833333332	1	20min_s5	yeGFP-mODC	pup1-rfp	none
1000002083_20min_s5_mODC.2_pup1-rfp_none	54.86000000000058	488.84873333333337	2	20min_s5	yeGFP-mODC	pup1-rfp	none
1000002083_20min_s5_mODC.2_pup1-rfp_none	101.75299999999696	476.78591666666665	3	20min_s5	yeGFP-mODC	pup1-rfp	none
1000002083_20min_s5_mODC.2_pup1-rfp_none	147.97299999999814	455.8061666666666	4	20min_s5	yeGFP-mODC	pup1-rfp	none
1000002083_20min_s5_mODC.2_pup1-rfp_none	196.0639999999985	442.2100833333334	5	20min_s5	yeGFP-mODC	pup1-rfp	none
1000002083_20min_s5_mODC.2_pup1-rfp_none	243.224000000002	425.6048333333333	6	20min_s5	yeGFP-mODC	pup1-rfp	none
1000002083_20min_s5_mODC.2_pup1-rfp_none	290.30199999999604	405.1053166666667	7	20min_s5	yeGFP-mODC	pup1-rfp	none
1000002083_20min_s5_mODC.2_pup1-rfp_none	337.62399999999616	384.0731666666667	8	20min_s5	yeGFP-mODC	pup1-rfp	none
1000002083_20min_s5_mODC.2_pup1-rfp_none	385.73099999999977	374.5728333333333	9	20min_s5	yeGFP-mODC	pup1-rfp	none
1000002083_20min_s5_mODC.2_pup1-rfp_none	431.3199999999924	358.6497333333334	10	20min_s5	yeGFP-mODC	pup1-rfp	none
1000002083_20min_s5_mODC.2_pup1-rfp_none	479.81900000000314	342.5342666666667	11	20min_s5	yeGFP-mODC	pup1-rfp	none
1000002083_20min_s5_mODC.2_pup1-rfp_none	527.7280000000028	320.7534166666667	12	20min_s5	yeGFP-mODC	pup1-rfp	none
1000002083_20min_s5_mODC.2_pup1-rfp_none	574.3089999999938	308.9898333333335	13	20min_s5	yeGFP-mODC	pup1-rfp	none
1000002083_20min_s5_mODC.2_pup1-rfp_none	620.4049999999988	297.53528333333344	14	20min_s5	yeGFP-mODC	pup1-rfp	none
1000002083_20min_s5_mODC.2_pup1-rfp_none	667.031999999992	274.57325000000003	15	20min_s5	yeGFP-mODC	pup1-rfp	none
1000002083_20min_s5_mODC.2_pup1-rfp_none	715.2850000000035	270.8761666666667	16	20min_s5	yeGFP-mODC	pup1-rfp	none
1000002083_20min_s5_mODC.2_pup1-rfp_none	762.0240000000049	259.2223333333334	17	20min_s5	yeGFP-mODC	pup1-rfp	none
1000002083_20min_s5_mODC.2_pup1-rfp_none	810.2299999999959	244.44183333333336	18	20min_s5	yeGFP-mODC	pup1-rfp	none
1000002083_20min_s5_mODC.2_pup1-rfp_none	857.6989999999932	224.47835	19	20min_s5	yeGFP-mODC	pup1-rfp	none
1000002083_20min_s5_mODC.2_pup1-rfp_none	903.7899999999936	218.1491	20	20min_s5	yeGFP-mODC	pup1-rfp	none
1000002083_20min_s5_mODC.2_pup1-rfp_none	950.846000000005	202.28420000000003	21	20min_s5	yeGFP-mODC	pup1-rfp	none
1000002083_20min_s5_mODC.2_pup1-rfp_none	997.7510000000038	194.97175	22	20min_s5	yeGFP-mODC	pup1-rfp	none
1000002083_20min_s5_mODC.2_pup1-rfp_none	1043.4569999999949	184.18066666666664	23	20min_s5	yeGFP-mODC	pup1-rfp	none
1000002083_20min_s5_mODC.2_pup1-rfp_none	1090.0770000000048	168.06674999999998	24	20min_s5	yeGFP-mODC	pup1-rfp	none
1000002083_20min_s5_mODC.2_pup1-rfp_none	1137.7669999999923	154.92016666666666	25	20min_s5	yeGFP-mODC	pup1-rfp	none
1000002083_20min_s5_mODC.2_pup1-rfp_none	1184.4159999999974	144.71155000000005	26	20min_s5	yeGFP-mODC	pup1-rfp	none
1000002083_20min_s5_mODC.2_pup1-rfp_none	1231.7930000000051	137.39555	27	20min_s5	yeGFP-mODC	pup1-rfp	none
1000002083_20min_s5_mODC.2_pup1-rfp_none	1279.002999999997	128.19618333333335	28	20min_s5	yeGFP-mODC	pup1-rfp	none
1000002083_20min_s5_mODC.2_pup1-rfp_none	1327.7489999999962	120.08223333333332	29	20min_s5	yeGFP-mODC	pup1-rfp	none
1000002083_20min_s5_mODC.2_pup1-rfp_none	1374.0050000000049	112.2861666666667	30	20min_s5	yeGFP-mODC	pup1-rfp	none
1000002083_20min_s5_mODC.2_pup1-rfp_none	1430.051999999996	79.59666666666672	31	20min_s5	yeGFP-mODC	pup1-rfp	none
1000002083_20min_s8_mODC.2_pup1-rfp_none	0	440.04832222222217	1	20min_s8	yeGFP-mODC	pup1-rfp	none
1000002083_20min_s8_mODC.2_pup1-rfp_none	49.379999999990105	410.78628888888886	2	20min_s8	yeGFP-mODC	pup1-rfp	none
1000002083_20min_s8_mODC.2_pup1-rfp_none	95.1820000000007	393.93338888888894	3	20min_s8	yeGFP-mODC	pup1-rfp	none
1000002083_20min_s8_mODC.2_pup1-rfp_none	142.3070000000007	374.12333333333333	4	20min_s8	yeGFP-mODC	pup1-rfp	none
1000002083_20min_s8_mODC.2_pup1-rfp_none	190.48799999999756	355.0586111111111	5	20min_s8	yeGFP-mODC	pup1-rfp	none
1000002083_20min_s8_mODC.2_pup1-rfp_none	235.9499999999971	343.06708333333336	6	20min_s8	yeGFP-mODC	pup1-rfp	none
1000002083_20min_s8_mODC.2_pup1-rfp_none	283.78399999999965	325.08012222222237	7	20min_s8	yeGFP-mODC	pup1-rfp	none
1000002083_20min_s8_mODC.2_pup1-rfp_none	331.3680000000022	309.2223888888889	8	20min_s8	yeGFP-mODC	pup1-rfp	none
1000002083_20min_s8_mODC.2_pup1-rfp_none	378.3269999999902	299.1150555555556	9	20min_s8	yeGFP-mODC	pup1-rfp	none
1000002083_20min_s8_mODC.2_pup1-rfp_none	425.99499999999534	283.9537333333333	10	20min_s8	yeGFP-mODC	pup1-rfp	none
1000002083_20min_s8_mODC.2_pup1-rfp_none	473.85199999999895	273.4005444444445	11	20min_s8	yeGFP-mODC	pup1-rfp	none
1000002083_20min_s8_mODC.2_pup1-rfp_none	521.4119999999966	256.9003333333334	12	20min_s8	yeGFP-mODC	pup1-rfp	none
1000002083_20min_s8_mODC.2_pup1-rfp_none	568.2130000000034	244.66269444444447	13	20min_s8	yeGFP-mODC	pup1-rfp	none
1000002083_20min_s8_mODC.2_pup1-rfp_none	613.0690000000031	223.51136666666667	14	20min_s8	yeGFP-mODC	pup1-rfp	none
1000002083_20min_s8_mODC.2_pup1-rfp_none	660.6469999999972	215.02036111111113	15	20min_s8	yeGFP-mODC	pup1-rfp	none
1000002083_20min_s8_mODC.2_pup1-rfp_none	708.4389999999985	198.41677777777775	16	20min_s8	yeGFP-mODC	pup1-rfp	none
1000002083_20min_s8_mODC.2_pup1-rfp_none	756.8889999999956	186.5711111111111	17	20min_s8	yeGFP-mODC	pup1-rfp	none
1000002083_20min_s8_mODC.2_pup1-rfp_none	803.9339999999938	173.7445555555555	18	20min_s8	yeGFP-mODC	pup1-rfp	none
1000002083_20min_s8_mODC.2_pup1-rfp_none	851.0120000000024	158.77007222222224	19	20min_s8	yeGFP-mODC	pup1-rfp	none
1000002083_20min_s8_mODC.2_pup1-rfp_none	897.9529999999941	154.24265555555556	20	20min_s8	yeGFP-mODC	pup1-rfp	none
1000002083_20min_s8_mODC.2_pup1-rfp_none	945.005999999994	141.1742277777778	21	20min_s8	yeGFP-mODC	pup1-rfp	none
1000002083_20min_s8_mODC.2_pup1-rfp_none	989.921000000002	134.50047222222219	22	20min_s8	yeGFP-mODC	pup1-rfp	none
1000002083_20min_s8_mODC.2_pup1-rfp_none	1037.0109999999986	118.2571388888889	23	20min_s8	yeGFP-mODC	pup1-rfp	none
1000002083_20min_s8_mODC.2_pup1-rfp_none	1083.5160000000033	110.09974999999996	24	20min_s8	yeGFP-mODC	pup1-rfp	none
1000002083_20min_s8_mODC.2_pup1-rfp_none	1131.523000000001	103.08833333333332	25	20min_s8	yeGFP-mODC	pup1-rfp	none
1000002083_20min_s8_mODC.2_pup1-rfp_none	1178.8899999999994	91.68574444444448	26	20min_s8	yeGFP-mODC	pup1-rfp	none
1000002083_20min_s8_mODC.2_pup1-rfp_none	1225.9700000000012	84.6181333333333	27	20min_s8	yeGFP-mODC	pup1-rfp	none
1000002083_20min_s8_mODC.2_pup1-rfp_none	1273.0120000000024	78.63993333333335	28	20min_s8	yeGFP-mODC	pup1-rfp	none
1000002083_20min_s8_mODC.2_pup1-rfp_none	1321.523000000001	67.15528888888889	29	20min_s8	yeGFP-mODC	pup1-rfp	none
1000002083_20min_s8_mODC.2_pup1-rfp_none	1367.4140000000043	63.37266666666671	30	20min_s8	yeGFP-mODC	pup1-rfp	none
1000002083_20min_s8_mODC.2_pup1-rfp_none	1430.68299999999	55.56616666666672	31	20min_s8	yeGFP-mODC	pup1-rfp	none
1000002084_20min_s3_mODC.2_pup1-rfp_none	0	301.87100000000004	1	20min_s3	yeGFP-mODC	pup1-rfp	none
1000002084_20min_s3_mODC.2_pup1-rfp_none	59.28200000000652	269.61760000000004	2	20min_s3	yeGFP-mODC	pup1-rfp	none
1000002084_20min_s3_mODC.2_pup1-rfp_none	107.29300000000512	258.5773	3	20min_s3	yeGFP-mODC	pup1-rfp	none
1000002084_20min_s3_mODC.2_pup1-rfp_none	152.25500000000466	239.5169	4	20min_s3	yeGFP-mODC	pup1-rfp	none
1000002084_20min_s3_mODC.2_pup1-rfp_none	200.775999999998	226.9901	5	20min_s3	yeGFP-mODC	pup1-rfp	none
1000002084_20min_s3_mODC.2_pup1-rfp_none	247.77500000000873	217.7985500000001	6	20min_s3	yeGFP-mODC	pup1-rfp	none
1000002084_20min_s3_mODC.2_pup1-rfp_none	294.247000000003	199.07470000000004	7	20min_s3	yeGFP-mODC	pup1-rfp	none
1000002084_20min_s3_mODC.2_pup1-rfp_none	341.7780000000057	191.3051	8	20min_s3	yeGFP-mODC	pup1-rfp	none
1000002084_20min_s3_mODC.2_pup1-rfp_none	389.29499999999825	174.7436	9	20min_s3	yeGFP-mODC	pup1-rfp	none
1000002084_20min_s3_mODC.2_pup1-rfp_none	436.31600000000617	166.41950000000003	10	20min_s3	yeGFP-mODC	pup1-rfp	none
1000002084_20min_s3_mODC.2_pup1-rfp_none	484.2710000000079	154.00060000000008	11	20min_s3	yeGFP-mODC	pup1-rfp	none
1000002084_20min_s3_mODC.2_pup1-rfp_none	531.7379999999976	142.08610000000004	12	20min_s3	yeGFP-mODC	pup1-rfp	none
1000002084_20min_s3_mODC.2_pup1-rfp_none	578.7679999999964	136.13135000000003	13	20min_s3	yeGFP-mODC	pup1-rfp	none
1000002084_20min_s3_mODC.2_pup1-rfp_none	625.926999999996	124.51770000000006	14	20min_s3	yeGFP-mODC	pup1-rfp	none
1000002084_20min_s3_mODC.2_pup1-rfp_none	671.2660000000033	112.53925000000002	15	20min_s3	yeGFP-mODC	pup1-rfp	none
1000002084_20min_s3_mODC.2_pup1-rfp_none	719.3270000000048	101.90339999999998	16	20min_s3	yeGFP-mODC	pup1-rfp	none
1000002084_20min_s3_mODC.2_pup1-rfp_none	766.7649999999994	97.0431	17	20min_s3	yeGFP-mODC	pup1-rfp	none
1000002084_20min_s3_mODC.2_pup1-rfp_none	814.7839999999997	87.3841	18	20min_s3	yeGFP-mODC	pup1-rfp	none
1000002084_20min_s3_mODC.2_pup1-rfp_none	861.8070000000007	76.70614999999998	19	20min_s3	yeGFP-mODC	pup1-rfp	none
1000002084_20min_s3_mODC.2_pup1-rfp_none	908.3249999999972	68.39670000000001	20	20min_s3	yeGFP-mODC	pup1-rfp	none
1000002084_20min_s3_mODC.2_pup1-rfp_none	955.7880000000004	61.63355000000001	21	20min_s3	yeGFP-mODC	pup1-rfp	none
1000002084_20min_s3_mODC.2_pup1-rfp_none	1002.3350000000064	55.80935	22	20min_s3	yeGFP-mODC	pup1-rfp	none
1000002084_20min_s3_mODC.2_pup1-rfp_none	1047.8340000000026	45.16374999999996	23	20min_s3	yeGFP-mODC	pup1-rfp	none
1000002084_20min_s3_mODC.2_pup1-rfp_none	1094.8510000000097	38.396949999999975	24	20min_s3	yeGFP-mODC	pup1-rfp	none
1000002084_20min_s3_mODC.2_pup1-rfp_none	1142.2250000000058	35.96999999999997	25	20min_s3	yeGFP-mODC	pup1-rfp	none
1000002084_20min_s3_mODC.2_pup1-rfp_none	1189.774000000005	30.45720000000007	26	20min_s3	yeGFP-mODC	pup1-rfp	none
1000002084_20min_s3_mODC.2_pup1-rfp_none	1236.8059999999969	27.469199999999972	27	20min_s3	yeGFP-mODC	pup1-rfp	none
1000002084_20min_s3_mODC.2_pup1-rfp_none	1283.781000000003	23.4899	28	20min_s3	yeGFP-mODC	pup1-rfp	none
1000002084_20min_s3_mODC.2_pup1-rfp_none	1331.303	19.533699999999985	29	20min_s3	yeGFP-mODC	pup1-rfp	none
1000002084_20min_s3_mODC.2_pup1-rfp_none	1378.3080000000043	18.04010000000003	30	20min_s3	yeGFP-mODC	pup1-rfp	none
1000002084_20min_s3_mODC.2_pup1-rfp_none	1429.953999999998	13.921300000000024	31	20min_s3	yeGFP-mODC	pup1-rfp	none
1000002084_20min_s5_mODC.2_pup1-rfp_none	0	517.9781833333334	1	20min_s5	yeGFP-mODC	pup1-rfp	none
1000002084_20min_s5_mODC.2_pup1-rfp_none	54.86000000000058	458.8347333333333	2	20min_s5	yeGFP-mODC	pup1-rfp	none
1000002084_20min_s5_mODC.2_pup1-rfp_none	101.75299999999696	426.92491666666655	3	20min_s5	yeGFP-mODC	pup1-rfp	none
1000002084_20min_s5_mODC.2_pup1-rfp_none	147.97299999999814	397.2011666666666	4	20min_s5	yeGFP-mODC	pup1-rfp	none
1000002084_20min_s5_mODC.2_pup1-rfp_none	196.0639999999985	377.9830833333333	5	20min_s5	yeGFP-mODC	pup1-rfp	none
1000002084_20min_s5_mODC.2_pup1-rfp_none	243.224000000002	359.97883333333334	6	20min_s5	yeGFP-mODC	pup1-rfp	none
1000002084_20min_s5_mODC.2_pup1-rfp_none	290.30199999999604	336.0513166666667	7	20min_s5	yeGFP-mODC	pup1-rfp	none
1000002084_20min_s5_mODC.2_pup1-rfp_none	337.62399999999616	313.0251666666667	8	20min_s5	yeGFP-mODC	pup1-rfp	none
1000002084_20min_s5_mODC.2_pup1-rfp_none	385.73099999999977	293.2978333333333	9	20min_s5	yeGFP-mODC	pup1-rfp	none
1000002084_20min_s5_mODC.2_pup1-rfp_none	431.3199999999924	275.90773333333334	10	20min_s5	yeGFP-mODC	pup1-rfp	none
1000002084_20min_s5_mODC.2_pup1-rfp_none	479.81900000000314	254.6982666666667	11	20min_s5	yeGFP-mODC	pup1-rfp	none
1000002084_20min_s5_mODC.2_pup1-rfp_none	527.7280000000028	231.61541666666668	12	20min_s5	yeGFP-mODC	pup1-rfp	none
1000002084_20min_s5_mODC.2_pup1-rfp_none	574.3089999999938	221.67783333333347	13	20min_s5	yeGFP-mODC	pup1-rfp	none
1000002084_20min_s5_mODC.2_pup1-rfp_none	620.4049999999988	198.61528333333337	14	20min_s5	yeGFP-mODC	pup1-rfp	none
1000002084_20min_s5_mODC.2_pup1-rfp_none	667.031999999992	189.55125000000004	15	20min_s5	yeGFP-mODC	pup1-rfp	none
1000002084_20min_s5_mODC.2_pup1-rfp_none	715.2850000000035	161.60116666666667	16	20min_s5	yeGFP-mODC	pup1-rfp	none
1000002084_20min_s5_mODC.2_pup1-rfp_none	762.0240000000049	150.49033333333335	17	20min_s5	yeGFP-mODC	pup1-rfp	none
1000002084_20min_s5_mODC.2_pup1-rfp_none	810.2299999999959	137.77883333333335	18	20min_s5	yeGFP-mODC	pup1-rfp	none
1000002084_20min_s5_mODC.2_pup1-rfp_none	857.6989999999932	123.51334999999996	19	20min_s5	yeGFP-mODC	pup1-rfp	none
1000002084_20min_s5_mODC.2_pup1-rfp_none	903.7899999999936	115.4731	20	20min_s5	yeGFP-mODC	pup1-rfp	none
1000002084_20min_s5_mODC.2_pup1-rfp_none	950.846000000005	103.49020000000004	21	20min_s5	yeGFP-mODC	pup1-rfp	none
1000002084_20min_s5_mODC.2_pup1-rfp_none	997.7510000000038	92.65775	22	20min_s5	yeGFP-mODC	pup1-rfp	none
1000002084_20min_s5_mODC.2_pup1-rfp_none	1043.4569999999949	79.92266666666666	23	20min_s5	yeGFP-mODC	pup1-rfp	none
1000002084_20min_s5_mODC.2_pup1-rfp_none	1090.0770000000048	75.16975	24	20min_s5	yeGFP-mODC	pup1-rfp	none
1000002084_20min_s5_mODC.2_pup1-rfp_none	1137.7669999999923	63.20016666666663	25	20min_s5	yeGFP-mODC	pup1-rfp	none
1000002084_20min_s5_mODC.2_pup1-rfp_none	1184.4159999999974	55.88155000000002	26	20min_s5	yeGFP-mODC	pup1-rfp	none
1000002084_20min_s5_mODC.2_pup1-rfp_none	1231.7930000000051	53.347549999999984	27	20min_s5	yeGFP-mODC	pup1-rfp	none
1000002084_20min_s5_mODC.2_pup1-rfp_none	1279.002999999997	46.11418333333335	28	20min_s5	yeGFP-mODC	pup1-rfp	none
1000002084_20min_s5_mODC.2_pup1-rfp_none	1327.7489999999962	40.08723333333333	29	20min_s5	yeGFP-mODC	pup1-rfp	none
1000002084_20min_s5_mODC.2_pup1-rfp_none	1374.0050000000049	33.71316666666673	30	20min_s5	yeGFP-mODC	pup1-rfp	none
1000002084_20min_s5_mODC.2_pup1-rfp_none	1430.051999999996	28.5106666666667	31	20min_s5	yeGFP-mODC	pup1-rfp	none
1000002084_20min_s7_mODC.2_pup1-rfp_none	0	190.88535	1	20min_s7	yeGFP-mODC	pup1-rfp	none
1000002084_20min_s7_mODC.2_pup1-rfp_none	50.69800000000396	172.98448333333337	2	20min_s7	yeGFP-mODC	pup1-rfp	none
1000002084_20min_s7_mODC.2_pup1-rfp_none	96.8790000000008	155.98216666666664	3	20min_s7	yeGFP-mODC	pup1-rfp	none
1000002084_20min_s7_mODC.2_pup1-rfp_none	144.29099999999744	161.5335	4	20min_s7	yeGFP-mODC	pup1-rfp	none
1000002084_20min_s7_mODC.2_pup1-rfp_none	192.33400000000256	147.2221666666667	5	20min_s7	yeGFP-mODC	pup1-rfp	none
1000002084_20min_s7_mODC.2_pup1-rfp_none	237.80499999999304	149.89625	6	20min_s7	yeGFP-mODC	pup1-rfp	none
1000002084_20min_s7_mODC.2_pup1-rfp_none	285.82799999999406	149.4529833333334	7	20min_s7	yeGFP-mODC	pup1-rfp	none
1000002084_20min_s7_mODC.2_pup1-rfp_none	333.43099999999686	128.4428333333333	8	20min_s7	yeGFP-mODC	pup1-rfp	none
1000002084_20min_s7_mODC.2_pup1-rfp_none	380.7430000000022	111.45991666666669	9	20min_s7	yeGFP-mODC	pup1-rfp	none
1000002084_20min_s7_mODC.2_pup1-rfp_none	427.2130000000034	108.86498333333331	10	20min_s7	yeGFP-mODC	pup1-rfp	none
1000002084_20min_s7_mODC.2_pup1-rfp_none	476.18300000000454	104.33635000000008	11	20min_s7	yeGFP-mODC	pup1-rfp	none
1000002084_20min_s7_mODC.2_pup1-rfp_none	523.2979999999952	92.19216666666674	12	20min_s7	yeGFP-mODC	pup1-rfp	none
1000002084_20min_s7_mODC.2_pup1-rfp_none	570.2280000000028	96.73416666666677	13	20min_s7	yeGFP-mODC	pup1-rfp	none
1000002084_20min_s7_mODC.2_pup1-rfp_none	616.1330000000016	80.33878333333338	14	20min_s7	yeGFP-mODC	pup1-rfp	none
1000002084_20min_s7_mODC.2_pup1-rfp_none	662.7740000000049	73.70991666666664	15	20min_s7	yeGFP-mODC	pup1-rfp	none
1000002084_20min_s7_mODC.2_pup1-rfp_none	711.0420000000013	61.86250000000001	16	20min_s7	yeGFP-mODC	pup1-rfp	none
1000002084_20min_s7_mODC.2_pup1-rfp_none	758.2649999999994	56.88341666666667	17	20min_s7	yeGFP-mODC	pup1-rfp	none
1000002084_20min_s7_mODC.2_pup1-rfp_none	805.8260000000009	56.4378333333333	18	20min_s7	yeGFP-mODC	pup1-rfp	none
1000002084_20min_s7_mODC.2_pup1-rfp_none	852.823000000004	47.52335	19	20min_s7	yeGFP-mODC	pup1-rfp	none
1000002084_20min_s7_mODC.2_pup1-rfp_none	900.1600000000035	53.43051666666668	20	20min_s7	yeGFP-mODC	pup1-rfp	none
1000002084_20min_s7_mODC.2_pup1-rfp_none	946.7379999999976	41.989450000000026	21	20min_s7	yeGFP-mODC	pup1-rfp	none
1000002084_20min_s7_mODC.2_pup1-rfp_none	992.4449999999924	38.98225	22	20min_s7	yeGFP-mODC	pup1-rfp	none
1000002084_20min_s7_mODC.2_pup1-rfp_none	1039.2639999999956	27.898166666666633	23	20min_s7	yeGFP-mODC	pup1-rfp	none
1000002084_20min_s7_mODC.2_pup1-rfp_none	1085.2620000000024	30.832249999999988	24	20min_s7	yeGFP-mODC	pup1-rfp	none
1000002084_20min_s7_mODC.2_pup1-rfp_none	1133.8070000000007	30.884749999999997	25	20min_s7	yeGFP-mODC	pup1-rfp	none
1000002084_20min_s7_mODC.2_pup1-rfp_none	1180.7609999999986	25.173216666666676	26	20min_s7	yeGFP-mODC	pup1-rfp	none
1000002084_20min_s7_mODC.2_pup1-rfp_none	1227.8099999999977	23.725216666666658	27	20min_s7	yeGFP-mODC	pup1-rfp	none
1000002084_20min_s7_mODC.2_pup1-rfp_none	1275.2569999999978	22.19910000000001	28	20min_s7	yeGFP-mODC	pup1-rfp	none
1000002084_20min_s7_mODC.2_pup1-rfp_none	1323.2020000000048	17.104400000000027	29	20min_s7	yeGFP-mODC	pup1-rfp	none
1000002084_20min_s7_mODC.2_pup1-rfp_none	1369.5570000000007	13.633750000000056	30	20min_s7	yeGFP-mODC	pup1-rfp	none
1000002084_20min_s7_mODC.2_pup1-rfp_none	1429.9790000000066	10.821500000000064	31	20min_s7	yeGFP-mODC	pup1-rfp	none
1000002085_20min_s6_mODC.2_pup1-rfp_none	0	555.8709	1	20min_s6	yeGFP-mODC	pup1-rfp	none
1000002085_20min_s6_mODC.2_pup1-rfp_none	52.828999999997905	486.87520000000006	2	20min_s6	yeGFP-mODC	pup1-rfp	none
1000002085_20min_s6_mODC.2_pup1-rfp_none	99.82200000000012	466.8984	3	20min_s6	yeGFP-mODC	pup1-rfp	none
1000002085_20min_s6_mODC.2_pup1-rfp_none	146.80199999999604	442.31229999999994	4	20min_s6	yeGFP-mODC	pup1-rfp	none
1000002085_20min_s6_mODC.2_pup1-rfp_none	194.30299999999988	436.8113	5	20min_s6	yeGFP-mODC	pup1-rfp	none
1000002085_20min_s6_mODC.2_pup1-rfp_none	240.9670000000042	400.85275	6	20min_s6	yeGFP-mODC	pup1-rfp	none
1000002085_20min_s6_mODC.2_pup1-rfp_none	288.3680000000022	400.41560000000015	7	20min_s6	yeGFP-mODC	pup1-rfp	none
1000002085_20min_s6_mODC.2_pup1-rfp_none	335.81600000000617	366.6547000000001	8	20min_s6	yeGFP-mODC	pup1-rfp	none
1000002085_20min_s6_mODC.2_pup1-rfp_none	383.8130000000092	355.55920000000003	9	20min_s6	yeGFP-mODC	pup1-rfp	none
1000002085_20min_s6_mODC.2_pup1-rfp_none	429.3709999999992	340.27570000000003	10	20min_s6	yeGFP-mODC	pup1-rfp	none
1000002085_20min_s6_mODC.2_pup1-rfp_none	478.31200000000536	313.13470000000007	11	20min_s6	yeGFP-mODC	pup1-rfp	none
1000002085_20min_s6_mODC.2_pup1-rfp_none	525.8439999999973	304.87520000000006	12	20min_s6	yeGFP-mODC	pup1-rfp	none
1000002085_20min_s6_mODC.2_pup1-rfp_none	572.801999999996	271.66435000000007	13	20min_s6	yeGFP-mODC	pup1-rfp	none
1000002085_20min_s6_mODC.2_pup1-rfp_none	618.372000000003	273.00200000000007	14	20min_s6	yeGFP-mODC	pup1-rfp	none
1000002085_20min_s6_mODC.2_pup1-rfp_none	664.8889999999956	242.01205000000004	15	20min_s6	yeGFP-mODC	pup1-rfp	none
1000002085_20min_s6_mODC.2_pup1-rfp_none	713.3510000000097	240.8801	16	20min_s6	yeGFP-mODC	pup1-rfp	none
1000002085_20min_s6_mODC.2_pup1-rfp_none	760.3439999999973	229.689	17	20min_s6	yeGFP-mODC	pup1-rfp	none
1000002085_20min_s6_mODC.2_pup1-rfp_none	808.3399999999965	215.45000000000005	18	20min_s6	yeGFP-mODC	pup1-rfp	none
1000002085_20min_s6_mODC.2_pup1-rfp_none	855.8610000000044	199.92695	19	20min_s6	yeGFP-mODC	pup1-rfp	none
1000002085_20min_s6_mODC.2_pup1-rfp_none	902.3310000000056	179.14059999999998	20	20min_s6	yeGFP-mODC	pup1-rfp	none
1000002085_20min_s6_mODC.2_pup1-rfp_none	948.8819999999978	176.15275000000003	21	20min_s6	yeGFP-mODC	pup1-rfp	none
1000002085_20min_s6_mODC.2_pup1-rfp_none	995.3369999999996	164.96535	22	20min_s6	yeGFP-mODC	pup1-rfp	none
1000002085_20min_s6_mODC.2_pup1-rfp_none	1042.3320000000094	152.61334999999997	23	20min_s6	yeGFP-mODC	pup1-rfp	none
1000002085_20min_s6_mODC.2_pup1-rfp_none	1087.3120000000054	138.29045	24	20min_s6	yeGFP-mODC	pup1-rfp	none
1000002085_20min_s6_mODC.2_pup1-rfp_none	1136.3540000000066	129.5445	25	20min_s6	yeGFP-mODC	pup1-rfp	none
1000002085_20min_s6_mODC.2_pup1-rfp_none	1182.5420000000013	124.99100000000006	26	20min_s6	yeGFP-mODC	pup1-rfp	none
1000002085_20min_s6_mODC.2_pup1-rfp_none	1230.3190000000031	107.6899	27	20min_s6	yeGFP-mODC	pup1-rfp	none
1000002085_20min_s6_mODC.2_pup1-rfp_none	1277.3050000000076	104.1944	28	20min_s6	yeGFP-mODC	pup1-rfp	none
1000002085_20min_s6_mODC.2_pup1-rfp_none	1325.843999999997	92.38619999999996	29	20min_s6	yeGFP-mODC	pup1-rfp	none
1000002085_20min_s6_mODC.2_pup1-rfp_none	1371.8450000000012	87.51390000000006	30	20min_s6	yeGFP-mODC	pup1-rfp	none
1000002085_20min_s6_mODC.2_pup1-rfp_none	1430.0540000000035	81.92320000000007	31	20min_s6	yeGFP-mODC	pup1-rfp	none
1000002085_20min_s8_mODC.2_pup1-rfp_none	0	640.6733222222222	1	20min_s8	yeGFP-mODC	pup1-rfp	none
1000002085_20min_s8_mODC.2_pup1-rfp_none	49.379999999990105	616.3192888888889	2	20min_s8	yeGFP-mODC	pup1-rfp	none
1000002085_20min_s8_mODC.2_pup1-rfp_none	95.1820000000007	573.276388888889	3	20min_s8	yeGFP-mODC	pup1-rfp	none
1000002085_20min_s8_mODC.2_pup1-rfp_none	142.3070000000007	556.1263333333333	4	20min_s8	yeGFP-mODC	pup1-rfp	none
1000002085_20min_s8_mODC.2_pup1-rfp_none	190.48799999999756	527.0376111111111	5	20min_s8	yeGFP-mODC	pup1-rfp	none
1000002085_20min_s8_mODC.2_pup1-rfp_none	235.9499999999971	526.6450833333333	6	20min_s8	yeGFP-mODC	pup1-rfp	none
1000002085_20min_s8_mODC.2_pup1-rfp_none	283.78399999999965	498.6401222222223	7	20min_s8	yeGFP-mODC	pup1-rfp	none
1000002085_20min_s8_mODC.2_pup1-rfp_none	331.3680000000022	473.5533888888889	8	20min_s8	yeGFP-mODC	pup1-rfp	none
1000002085_20min_s8_mODC.2_pup1-rfp_none	378.3269999999902	451.36805555555566	9	20min_s8	yeGFP-mODC	pup1-rfp	none
1000002085_20min_s8_mODC.2_pup1-rfp_none	425.99499999999534	432.5757333333332	10	20min_s8	yeGFP-mODC	pup1-rfp	none
1000002085_20min_s8_mODC.2_pup1-rfp_none	473.85199999999895	404.1235444444446	11	20min_s8	yeGFP-mODC	pup1-rfp	none
1000002085_20min_s8_mODC.2_pup1-rfp_none	521.4119999999966	389.1533333333334	12	20min_s8	yeGFP-mODC	pup1-rfp	none
1000002085_20min_s8_mODC.2_pup1-rfp_none	568.2130000000034	361.3916944444445	13	20min_s8	yeGFP-mODC	pup1-rfp	none
1000002085_20min_s8_mODC.2_pup1-rfp_none	613.0690000000031	341.3853666666668	14	20min_s8	yeGFP-mODC	pup1-rfp	none
1000002085_20min_s8_mODC.2_pup1-rfp_none	660.6469999999972	325.83836111111117	15	20min_s8	yeGFP-mODC	pup1-rfp	none
1000002085_20min_s8_mODC.2_pup1-rfp_none	708.4389999999985	307.53677777777773	16	20min_s8	yeGFP-mODC	pup1-rfp	none
1000002085_20min_s8_mODC.2_pup1-rfp_none	756.8889999999956	287.7831111111111	17	20min_s8	yeGFP-mODC	pup1-rfp	none
1000002085_20min_s8_mODC.2_pup1-rfp_none	803.9339999999938	268.03955555555547	18	20min_s8	yeGFP-mODC	pup1-rfp	none
1000002085_20min_s8_mODC.2_pup1-rfp_none	851.0120000000024	252.1230722222222	19	20min_s8	yeGFP-mODC	pup1-rfp	none
1000002085_20min_s8_mODC.2_pup1-rfp_none	897.9529999999941	233.8556555555556	20	20min_s8	yeGFP-mODC	pup1-rfp	none
1000002085_20min_s8_mODC.2_pup1-rfp_none	945.005999999994	218.43022777777784	21	20min_s8	yeGFP-mODC	pup1-rfp	none
1000002085_20min_s8_mODC.2_pup1-rfp_none	989.921000000002	206.1314722222222	22	20min_s8	yeGFP-mODC	pup1-rfp	none
1000002085_20min_s8_mODC.2_pup1-rfp_none	1037.0109999999986	176.61713888888886	23	20min_s8	yeGFP-mODC	pup1-rfp	none
1000002085_20min_s8_mODC.2_pup1-rfp_none	1083.5160000000033	178.48075	24	20min_s8	yeGFP-mODC	pup1-rfp	none
1000002085_20min_s8_mODC.2_pup1-rfp_none	1131.523000000001	161.41933333333333	25	20min_s8	yeGFP-mODC	pup1-rfp	none
1000002085_20min_s8_mODC.2_pup1-rfp_none	1178.8899999999994	146.1467444444445	26	20min_s8	yeGFP-mODC	pup1-rfp	none
1000002085_20min_s8_mODC.2_pup1-rfp_none	1225.9700000000012	134.98513333333332	27	20min_s8	yeGFP-mODC	pup1-rfp	none
1000002085_20min_s8_mODC.2_pup1-rfp_none	1273.0120000000024	121.58793333333338	28	20min_s8	yeGFP-mODC	pup1-rfp	none
1000002085_20min_s8_mODC.2_pup1-rfp_none	1321.523000000001	114.01628888888888	29	20min_s8	yeGFP-mODC	pup1-rfp	none
1000002085_20min_s8_mODC.2_pup1-rfp_none	1367.4140000000043	104.11966666666672	30	20min_s8	yeGFP-mODC	pup1-rfp	none
1000002085_20min_s8_mODC.2_pup1-rfp_none	1430.68299999999	91.74016666666672	31	20min_s8	yeGFP-mODC	pup1-rfp	none
1000002086_20min_s4_mODC.2_pup1-rfp_none	0	506.4210166666667	1	20min_s4	yeGFP-mODC	pup1-rfp	none
1000002086_20min_s4_mODC.2_pup1-rfp_none	57.03500000000349	474.00048333333336	2	20min_s4	yeGFP-mODC	pup1-rfp	none
1000002086_20min_s4_mODC.2_pup1-rfp_none	104.55199999999604	456.545	3	20min_s4	yeGFP-mODC	pup1-rfp	none
1000002086_20min_s4_mODC.2_pup1-rfp_none	149.5280000000057	436.4935833333334	4	20min_s4	yeGFP-mODC	pup1-rfp	none
1000002086_20min_s4_mODC.2_pup1-rfp_none	198.0500000000029	394.6408333333334	5	20min_s4	yeGFP-mODC	pup1-rfp	none
1000002086_20min_s4_mODC.2_pup1-rfp_none	245.17799999999988	388.59541666666667	6	20min_s4	yeGFP-mODC	pup1-rfp	none
1000002086_20min_s4_mODC.2_pup1-rfp_none	292.0310000000027	356.1339833333334	7	20min_s4	yeGFP-mODC	pup1-rfp	none
1000002086_20min_s4_mODC.2_pup1-rfp_none	339.275999999998	343.84783333333326	8	20min_s4	yeGFP-mODC	pup1-rfp	none
1000002086_20min_s4_mODC.2_pup1-rfp_none	387.0170000000071	319.47625000000005	9	20min_s4	yeGFP-mODC	pup1-rfp	none
1000002086_20min_s4_mODC.2_pup1-rfp_none	434.0529999999999	298.1585666666666	10	20min_s4	yeGFP-mODC	pup1-rfp	none
1000002086_20min_s4_mODC.2_pup1-rfp_none	481.5630000000092	282.0106000000001	11	20min_s4	yeGFP-mODC	pup1-rfp	none
1000002086_20min_s4_mODC.2_pup1-rfp_none	529.5550000000076	268.8513333333334	12	20min_s4	yeGFP-mODC	pup1-rfp	none
1000002086_20min_s4_mODC.2_pup1-rfp_none	576.2449999999953	247.74941666666672	13	20min_s4	yeGFP-mODC	pup1-rfp	none
1000002086_20min_s4_mODC.2_pup1-rfp_none	623.3929999999964	222.31428333333335	14	20min_s4	yeGFP-mODC	pup1-rfp	none
1000002086_20min_s4_mODC.2_pup1-rfp_none	669.0660000000062	211.07225000000005	15	20min_s4	yeGFP-mODC	pup1-rfp	none
1000002086_20min_s4_mODC.2_pup1-rfp_none	717.099000000002	191.66691666666665	16	20min_s4	yeGFP-mODC	pup1-rfp	none
1000002086_20min_s4_mODC.2_pup1-rfp_none	764.551999999996	176.82608333333332	17	20min_s4	yeGFP-mODC	pup1-rfp	none
1000002086_20min_s4_mODC.2_pup1-rfp_none	812.2649999999994	160.70225	18	20min_s4	yeGFP-mODC	pup1-rfp	none
1000002086_20min_s4_mODC.2_pup1-rfp_none	859.4279999999999	147.88385000000002	19	20min_s4	yeGFP-mODC	pup1-rfp	none
1000002086_20min_s4_mODC.2_pup1-rfp_none	905.5540000000036	131.61301666666668	20	20min_s4	yeGFP-mODC	pup1-rfp	none
1000002086_20min_s4_mODC.2_pup1-rfp_none	953.0950000000012	114.87645	21	20min_s4	yeGFP-mODC	pup1-rfp	none
1000002086_20min_s4_mODC.2_pup1-rfp_none	999.593000000008	104.93783333333332	22	20min_s4	yeGFP-mODC	pup1-rfp	none
1000002086_20min_s4_mODC.2_pup1-rfp_none	1045.411000000007	90.9310833333333	23	20min_s4	yeGFP-mODC	pup1-rfp	none
1000002086_20min_s4_mODC.2_pup1-rfp_none	1092.6030000000028	85.28441666666663	24	20min_s4	yeGFP-mODC	pup1-rfp	none
1000002086_20min_s4_mODC.2_pup1-rfp_none	1140.0570000000007	72.40149999999997	25	20min_s4	yeGFP-mODC	pup1-rfp	none
1000002086_20min_s4_mODC.2_pup1-rfp_none	1187.3859999999986	66.72330000000004	26	20min_s4	yeGFP-mODC	pup1-rfp	none
1000002086_20min_s4_mODC.2_pup1-rfp_none	1233.6380000000063	61.38013333333333	27	20min_s4	yeGFP-mODC	pup1-rfp	none
1000002086_20min_s4_mODC.2_pup1-rfp_none	1281.0650000000023	51.95384999999998	28	20min_s4	yeGFP-mODC	pup1-rfp	none
1000002086_20min_s4_mODC.2_pup1-rfp_none	1329.5910000000003	44.0274	29	20min_s4	yeGFP-mODC	pup1-rfp	none
1000002086_20min_s4_mODC.2_pup1-rfp_none	1375.9640000000072	39.536583333333375	30	20min_s4	yeGFP-mODC	pup1-rfp	none
1000002086_20min_s4_mODC.2_pup1-rfp_none	1429.8390000000072	34.41275000000004	31	20min_s4	yeGFP-mODC	pup1-rfp	none
1000002086_20min_s6_mODC.2_pup1-rfp_none	0	513.7959000000001	1	20min_s6	yeGFP-mODC	pup1-rfp	none
1000002086_20min_s6_mODC.2_pup1-rfp_none	52.828999999997905	486.3972	2	20min_s6	yeGFP-mODC	pup1-rfp	none
1000002086_20min_s6_mODC.2_pup1-rfp_none	99.82200000000012	469.2374	3	20min_s6	yeGFP-mODC	pup1-rfp	none
1000002086_20min_s6_mODC.2_pup1-rfp_none	146.80199999999604	453.2022999999999	4	20min_s6	yeGFP-mODC	pup1-rfp	none
1000002086_20min_s6_mODC.2_pup1-rfp_none	194.30299999999988	428.7153	5	20min_s6	yeGFP-mODC	pup1-rfp	none
1000002086_20min_s6_mODC.2_pup1-rfp_none	240.9670000000042	413.18075	6	20min_s6	yeGFP-mODC	pup1-rfp	none
1000002086_20min_s6_mODC.2_pup1-rfp_none	288.3680000000022	379.00160000000005	7	20min_s6	yeGFP-mODC	pup1-rfp	none
1000002086_20min_s6_mODC.2_pup1-rfp_none	335.81600000000617	359.11069999999995	8	20min_s6	yeGFP-mODC	pup1-rfp	none
1000002086_20min_s6_mODC.2_pup1-rfp_none	383.8130000000092	340.0622000000001	9	20min_s6	yeGFP-mODC	pup1-rfp	none
1000002086_20min_s6_mODC.2_pup1-rfp_none	429.3709999999992	315.2297	10	20min_s6	yeGFP-mODC	pup1-rfp	none
1000002086_20min_s6_mODC.2_pup1-rfp_none	478.31200000000536	298.90470000000005	11	20min_s6	yeGFP-mODC	pup1-rfp	none
1000002086_20min_s6_mODC.2_pup1-rfp_none	525.8439999999973	274.91920000000005	12	20min_s6	yeGFP-mODC	pup1-rfp	none
1000002086_20min_s6_mODC.2_pup1-rfp_none	572.801999999996	267.97435000000013	13	20min_s6	yeGFP-mODC	pup1-rfp	none
1000002086_20min_s6_mODC.2_pup1-rfp_none	618.372000000003	243.05800000000005	14	20min_s6	yeGFP-mODC	pup1-rfp	none
1000002086_20min_s6_mODC.2_pup1-rfp_none	664.8889999999956	232.63905	15	20min_s6	yeGFP-mODC	pup1-rfp	none
1000002086_20min_s6_mODC.2_pup1-rfp_none	713.3510000000097	205.8411	16	20min_s6	yeGFP-mODC	pup1-rfp	none
1000002086_20min_s6_mODC.2_pup1-rfp_none	760.3439999999973	195.659	17	20min_s6	yeGFP-mODC	pup1-rfp	none
1000002086_20min_s6_mODC.2_pup1-rfp_none	808.3399999999965	176.19199999999995	18	20min_s6	yeGFP-mODC	pup1-rfp	none
1000002086_20min_s6_mODC.2_pup1-rfp_none	855.8610000000044	162.30595000000002	19	20min_s6	yeGFP-mODC	pup1-rfp	none
1000002086_20min_s6_mODC.2_pup1-rfp_none	902.3310000000056	160.06859999999998	20	20min_s6	yeGFP-mODC	pup1-rfp	none
1000002086_20min_s6_mODC.2_pup1-rfp_none	948.8819999999978	137.82875	21	20min_s6	yeGFP-mODC	pup1-rfp	none
1000002086_20min_s6_mODC.2_pup1-rfp_none	995.3369999999996	130.25335	22	20min_s6	yeGFP-mODC	pup1-rfp	none
1000002086_20min_s6_mODC.2_pup1-rfp_none	1042.3320000000094	116.02335	23	20min_s6	yeGFP-mODC	pup1-rfp	none
1000002086_20min_s6_mODC.2_pup1-rfp_none	1087.3120000000054	104.73945	24	20min_s6	yeGFP-mODC	pup1-rfp	none
1000002086_20min_s6_mODC.2_pup1-rfp_none	1136.3540000000066	97.8595	25	20min_s6	yeGFP-mODC	pup1-rfp	none
1000002086_20min_s6_mODC.2_pup1-rfp_none	1182.5420000000013	83.98400000000005	26	20min_s6	yeGFP-mODC	pup1-rfp	none
1000002086_20min_s6_mODC.2_pup1-rfp_none	1230.3190000000031	79.90189999999998	27	20min_s6	yeGFP-mODC	pup1-rfp	none
1000002086_20min_s6_mODC.2_pup1-rfp_none	1277.3050000000076	71.61940000000001	28	20min_s6	yeGFP-mODC	pup1-rfp	none
1000002086_20min_s6_mODC.2_pup1-rfp_none	1325.843999999997	67.17419999999998	29	20min_s6	yeGFP-mODC	pup1-rfp	none
1000002086_20min_s6_mODC.2_pup1-rfp_none	1371.8450000000012	59.60690000000003	30	20min_s6	yeGFP-mODC	pup1-rfp	none
1000002086_20min_s6_mODC.2_pup1-rfp_none	1430.0540000000035	50.17220000000008	31	20min_s6	yeGFP-mODC	pup1-rfp	none
1000002086_20min_s7_mODC.2_pup1-rfp_none	0	449.3053500000001	1	20min_s7	yeGFP-mODC	pup1-rfp	none
1000002086_20min_s7_mODC.2_pup1-rfp_none	50.69800000000396	444.3544833333334	2	20min_s7	yeGFP-mODC	pup1-rfp	none
1000002086_20min_s7_mODC.2_pup1-rfp_none	96.8790000000008	432.6901666666666	3	20min_s7	yeGFP-mODC	pup1-rfp	none
1000002086_20min_s7_mODC.2_pup1-rfp_none	144.29099999999744	394.9985	4	20min_s7	yeGFP-mODC	pup1-rfp	none
1000002086_20min_s7_mODC.2_pup1-rfp_none	192.33400000000256	383.8961666666668	5	20min_s7	yeGFP-mODC	pup1-rfp	none
1000002086_20min_s7_mODC.2_pup1-rfp_none	237.80499999999304	356.27725	6	20min_s7	yeGFP-mODC	pup1-rfp	none
1000002086_20min_s7_mODC.2_pup1-rfp_none	285.82799999999406	338.4899833333335	7	20min_s7	yeGFP-mODC	pup1-rfp	none
1000002086_20min_s7_mODC.2_pup1-rfp_none	333.43099999999686	336.48283333333336	8	20min_s7	yeGFP-mODC	pup1-rfp	none
1000002086_20min_s7_mODC.2_pup1-rfp_none	380.7430000000022	323.14991666666674	9	20min_s7	yeGFP-mODC	pup1-rfp	none
1000002086_20min_s7_mODC.2_pup1-rfp_none	427.2130000000034	297.1239833333333	10	20min_s7	yeGFP-mODC	pup1-rfp	none
1000002086_20min_s7_mODC.2_pup1-rfp_none	476.18300000000454	276.47035000000005	11	20min_s7	yeGFP-mODC	pup1-rfp	none
1000002086_20min_s7_mODC.2_pup1-rfp_none	523.2979999999952	266.08016666666674	12	20min_s7	yeGFP-mODC	pup1-rfp	none
1000002086_20min_s7_mODC.2_pup1-rfp_none	570.2280000000028	230.65416666666675	13	20min_s7	yeGFP-mODC	pup1-rfp	none
1000002086_20min_s7_mODC.2_pup1-rfp_none	616.1330000000016	207.8087833333334	14	20min_s7	yeGFP-mODC	pup1-rfp	none
1000002086_20min_s7_mODC.2_pup1-rfp_none	662.7740000000049	210.7819166666667	15	20min_s7	yeGFP-mODC	pup1-rfp	none
1000002086_20min_s7_mODC.2_pup1-rfp_none	711.0420000000013	180.38550000000004	16	20min_s7	yeGFP-mODC	pup1-rfp	none
1000002086_20min_s7_mODC.2_pup1-rfp_none	758.2649999999994	171.98941666666667	17	20min_s7	yeGFP-mODC	pup1-rfp	none
1000002086_20min_s7_mODC.2_pup1-rfp_none	805.8260000000009	154.0268333333333	18	20min_s7	yeGFP-mODC	pup1-rfp	none
1000002086_20min_s7_mODC.2_pup1-rfp_none	852.823000000004	146.32335	19	20min_s7	yeGFP-mODC	pup1-rfp	none
1000002086_20min_s7_mODC.2_pup1-rfp_none	900.1600000000035	129.73451666666665	20	20min_s7	yeGFP-mODC	pup1-rfp	none
1000002086_20min_s7_mODC.2_pup1-rfp_none	946.7379999999976	117.17245000000004	21	20min_s7	yeGFP-mODC	pup1-rfp	none
1000002086_20min_s7_mODC.2_pup1-rfp_none	992.4449999999924	102.92925	22	20min_s7	yeGFP-mODC	pup1-rfp	none
1000002086_20min_s7_mODC.2_pup1-rfp_none	1039.2639999999956	93.13216666666668	23	20min_s7	yeGFP-mODC	pup1-rfp	none
1000002086_20min_s7_mODC.2_pup1-rfp_none	1085.2620000000024	85.23225000000002	24	20min_s7	yeGFP-mODC	pup1-rfp	none
1000002086_20min_s7_mODC.2_pup1-rfp_none	1133.8070000000007	77.04075	25	20min_s7	yeGFP-mODC	pup1-rfp	none
1000002086_20min_s7_mODC.2_pup1-rfp_none	1180.7609999999986	66.28321666666669	26	20min_s7	yeGFP-mODC	pup1-rfp	none
1000002086_20min_s7_mODC.2_pup1-rfp_none	1227.8099999999977	60.4012166666667	27	20min_s7	yeGFP-mODC	pup1-rfp	none
1000002086_20min_s7_mODC.2_pup1-rfp_none	1275.2569999999978	44.754100000000015	28	20min_s7	yeGFP-mODC	pup1-rfp	none
1000002086_20min_s7_mODC.2_pup1-rfp_none	1323.2020000000048	42.77040000000002	29	20min_s7	yeGFP-mODC	pup1-rfp	none
1000002086_20min_s7_mODC.2_pup1-rfp_none	1369.5570000000007	35.04775000000004	30	20min_s7	yeGFP-mODC	pup1-rfp	none
1000002086_20min_s7_mODC.2_pup1-rfp_none	1429.9790000000066	26.99950000000006	31	20min_s7	yeGFP-mODC	pup1-rfp	none
1000002087_20min_s3_mODC.2_pup1-rfp_none	0	401.685	1	20min_s3	yeGFP-mODC	pup1-rfp	none
1000002087_20min_s3_mODC.2_pup1-rfp_none	59.28200000000652	384.2576	2	20min_s3	yeGFP-mODC	pup1-rfp	none
1000002087_20min_s3_mODC.2_pup1-rfp_none	107.29300000000512	365.1242999999999	3	20min_s3	yeGFP-mODC	pup1-rfp	none
1000002087_20min_s3_mODC.2_pup1-rfp_none	152.25500000000466	348.7448999999999	4	20min_s3	yeGFP-mODC	pup1-rfp	none
1000002087_20min_s3_mODC.2_pup1-rfp_none	200.775999999998	331.2960999999999	5	20min_s3	yeGFP-mODC	pup1-rfp	none
1000002087_20min_s3_mODC.2_pup1-rfp_none	247.77500000000873	317.43255	6	20min_s3	yeGFP-mODC	pup1-rfp	none
1000002087_20min_s3_mODC.2_pup1-rfp_none	294.247000000003	299.02070000000003	7	20min_s3	yeGFP-mODC	pup1-rfp	none
1000002087_20min_s3_mODC.2_pup1-rfp_none	341.7780000000057	280.5981	8	20min_s3	yeGFP-mODC	pup1-rfp	none
1000002087_20min_s3_mODC.2_pup1-rfp_none	389.29499999999825	269.44259999999997	9	20min_s3	yeGFP-mODC	pup1-rfp	none
1000002087_20min_s3_mODC.2_pup1-rfp_none	436.31600000000617	256.9905	10	20min_s3	yeGFP-mODC	pup1-rfp	none
1000002087_20min_s3_mODC.2_pup1-rfp_none	484.2710000000079	234.63760000000008	11	20min_s3	yeGFP-mODC	pup1-rfp	none
1000002087_20min_s3_mODC.2_pup1-rfp_none	531.7379999999976	224.15210000000005	12	20min_s3	yeGFP-mODC	pup1-rfp	none
1000002087_20min_s3_mODC.2_pup1-rfp_none	578.7679999999964	212.8023500000001	13	20min_s3	yeGFP-mODC	pup1-rfp	none
1000002087_20min_s3_mODC.2_pup1-rfp_none	625.926999999996	193.85470000000004	14	20min_s3	yeGFP-mODC	pup1-rfp	none
1000002087_20min_s3_mODC.2_pup1-rfp_none	671.2660000000033	176.53125	15	20min_s3	yeGFP-mODC	pup1-rfp	none
1000002087_20min_s3_mODC.2_pup1-rfp_none	719.3270000000048	169.2414	16	20min_s3	yeGFP-mODC	pup1-rfp	none
1000002087_20min_s3_mODC.2_pup1-rfp_none	766.7649999999994	159.79209999999998	17	20min_s3	yeGFP-mODC	pup1-rfp	none
1000002087_20min_s3_mODC.2_pup1-rfp_none	814.7839999999997	149.0041	18	20min_s3	yeGFP-mODC	pup1-rfp	none
1000002087_20min_s3_mODC.2_pup1-rfp_none	861.8070000000007	134.40314999999998	19	20min_s3	yeGFP-mODC	pup1-rfp	none
1000002087_20min_s3_mODC.2_pup1-rfp_none	908.3249999999972	121.7847	20	20min_s3	yeGFP-mODC	pup1-rfp	none
1000002087_20min_s3_mODC.2_pup1-rfp_none	955.7880000000004	108.85455000000002	21	20min_s3	yeGFP-mODC	pup1-rfp	none
1000002087_20min_s3_mODC.2_pup1-rfp_none	1002.3350000000064	102.33234999999996	22	20min_s3	yeGFP-mODC	pup1-rfp	none
1000002087_20min_s3_mODC.2_pup1-rfp_none	1047.8340000000026	91.46174999999997	23	20min_s3	yeGFP-mODC	pup1-rfp	none
1000002087_20min_s3_mODC.2_pup1-rfp_none	1094.8510000000097	84.00295000000003	24	20min_s3	yeGFP-mODC	pup1-rfp	none
1000002087_20min_s3_mODC.2_pup1-rfp_none	1142.2250000000058	76.78299999999996	25	20min_s3	yeGFP-mODC	pup1-rfp	none
1000002087_20min_s3_mODC.2_pup1-rfp_none	1189.774000000005	69.55420000000005	26	20min_s3	yeGFP-mODC	pup1-rfp	none
1000002087_20min_s3_mODC.2_pup1-rfp_none	1236.8059999999969	63.80420000000001	27	20min_s3	yeGFP-mODC	pup1-rfp	none
1000002087_20min_s3_mODC.2_pup1-rfp_none	1283.781000000003	55.2279	28	20min_s3	yeGFP-mODC	pup1-rfp	none
1000002087_20min_s3_mODC.2_pup1-rfp_none	1331.303	48.081699999999984	29	20min_s3	yeGFP-mODC	pup1-rfp	none
1000002087_20min_s3_mODC.2_pup1-rfp_none	1378.3080000000043	46.33110000000003	30	20min_s3	yeGFP-mODC	pup1-rfp	none
1000002087_20min_s3_mODC.2_pup1-rfp_none	1429.953999999998	39.604300000000016	31	20min_s3	yeGFP-mODC	pup1-rfp	none
1000002087_20min_s4_mODC.2_pup1-rfp_none	0	425.09501666666665	1	20min_s4	yeGFP-mODC	pup1-rfp	none
1000002087_20min_s4_mODC.2_pup1-rfp_none	57.03500000000349	388.9794833333333	2	20min_s4	yeGFP-mODC	pup1-rfp	none
1000002087_20min_s4_mODC.2_pup1-rfp_none	104.55199999999604	353.43199999999996	3	20min_s4	yeGFP-mODC	pup1-rfp	none
1000002087_20min_s4_mODC.2_pup1-rfp_none	149.5280000000057	344.5515833333334	4	20min_s4	yeGFP-mODC	pup1-rfp	none
1000002087_20min_s4_mODC.2_pup1-rfp_none	198.0500000000029	332.98883333333333	5	20min_s4	yeGFP-mODC	pup1-rfp	none
1000002087_20min_s4_mODC.2_pup1-rfp_none	245.17799999999988	317.4074166666667	6	20min_s4	yeGFP-mODC	pup1-rfp	none
1000002087_20min_s4_mODC.2_pup1-rfp_none	292.0310000000027	304.7489833333334	7	20min_s4	yeGFP-mODC	pup1-rfp	none
1000002087_20min_s4_mODC.2_pup1-rfp_none	339.275999999998	286.57883333333325	8	20min_s4	yeGFP-mODC	pup1-rfp	none
1000002087_20min_s4_mODC.2_pup1-rfp_none	387.0170000000071	276.97825	9	20min_s4	yeGFP-mODC	pup1-rfp	none
1000002087_20min_s4_mODC.2_pup1-rfp_none	434.0529999999999	254.5585666666667	10	20min_s4	yeGFP-mODC	pup1-rfp	none
1000002087_20min_s4_mODC.2_pup1-rfp_none	481.5630000000092	243.95660000000004	11	20min_s4	yeGFP-mODC	pup1-rfp	none
1000002087_20min_s4_mODC.2_pup1-rfp_none	529.5550000000076	221.37333333333336	12	20min_s4	yeGFP-mODC	pup1-rfp	none
1000002087_20min_s4_mODC.2_pup1-rfp_none	576.2449999999953	211.73441666666673	13	20min_s4	yeGFP-mODC	pup1-rfp	none
1000002087_20min_s4_mODC.2_pup1-rfp_none	623.3929999999964	192.68528333333344	14	20min_s4	yeGFP-mODC	pup1-rfp	none
1000002087_20min_s4_mODC.2_pup1-rfp_none	669.0660000000062	180.99225	15	20min_s4	yeGFP-mODC	pup1-rfp	none
1000002087_20min_s4_mODC.2_pup1-rfp_none	717.099000000002	176.1639166666667	16	20min_s4	yeGFP-mODC	pup1-rfp	none
1000002087_20min_s4_mODC.2_pup1-rfp_none	764.551999999996	160.16708333333332	17	20min_s4	yeGFP-mODC	pup1-rfp	none
1000002087_20min_s4_mODC.2_pup1-rfp_none	812.2649999999994	145.00125000000003	18	20min_s4	yeGFP-mODC	pup1-rfp	none
1000002087_20min_s4_mODC.2_pup1-rfp_none	859.4279999999999	129.93885000000003	19	20min_s4	yeGFP-mODC	pup1-rfp	none
1000002087_20min_s4_mODC.2_pup1-rfp_none	905.5540000000036	120.38501666666669	20	20min_s4	yeGFP-mODC	pup1-rfp	none
1000002087_20min_s4_mODC.2_pup1-rfp_none	953.0950000000012	108.83845000000004	21	20min_s4	yeGFP-mODC	pup1-rfp	none
1000002087_20min_s4_mODC.2_pup1-rfp_none	999.593000000008	97.39083333333336	22	20min_s4	yeGFP-mODC	pup1-rfp	none
1000002087_20min_s4_mODC.2_pup1-rfp_none	1045.411000000007	89.99208333333334	23	20min_s4	yeGFP-mODC	pup1-rfp	none
1000002087_20min_s4_mODC.2_pup1-rfp_none	1092.6030000000028	84.43541666666664	24	20min_s4	yeGFP-mODC	pup1-rfp	none
1000002087_20min_s4_mODC.2_pup1-rfp_none	1140.0570000000007	76.14450000000002	25	20min_s4	yeGFP-mODC	pup1-rfp	none
1000002087_20min_s4_mODC.2_pup1-rfp_none	1187.3859999999986	72.64230000000002	26	20min_s4	yeGFP-mODC	pup1-rfp	none
1000002087_20min_s4_mODC.2_pup1-rfp_none	1233.6380000000063	61.07213333333334	27	20min_s4	yeGFP-mODC	pup1-rfp	none
1000002087_20min_s4_mODC.2_pup1-rfp_none	1281.0650000000023	57.09584999999998	28	20min_s4	yeGFP-mODC	pup1-rfp	none
1000002087_20min_s4_mODC.2_pup1-rfp_none	1329.5910000000003	51.05739999999997	29	20min_s4	yeGFP-mODC	pup1-rfp	none
1000002087_20min_s4_mODC.2_pup1-rfp_none	1375.9640000000072	46.540583333333394	30	20min_s4	yeGFP-mODC	pup1-rfp	none
1000002087_20min_s4_mODC.2_pup1-rfp_none	1429.8390000000072	40.380750000000056	31	20min_s4	yeGFP-mODC	pup1-rfp	none
1000002087_20min_s5_mODC.2_pup1-rfp_none	0	766.8391833333333	1	20min_s5	yeGFP-mODC	pup1-rfp	none
1000002087_20min_s5_mODC.2_pup1-rfp_none	54.86000000000058	720.6707333333335	2	20min_s5	yeGFP-mODC	pup1-rfp	none
1000002087_20min_s5_mODC.2_pup1-rfp_none	101.75299999999696	706.7659166666665	3	20min_s5	yeGFP-mODC	pup1-rfp	none
1000002087_20min_s5_mODC.2_pup1-rfp_none	147.97299999999814	659.2101666666666	4	20min_s5	yeGFP-mODC	pup1-rfp	none
1000002087_20min_s5_mODC.2_pup1-rfp_none	196.0639999999985	654.4240833333333	5	20min_s5	yeGFP-mODC	pup1-rfp	none
1000002087_20min_s5_mODC.2_pup1-rfp_none	243.224000000002	616.7168333333333	6	20min_s5	yeGFP-mODC	pup1-rfp	none
1000002087_20min_s5_mODC.2_pup1-rfp_none	290.30199999999604	617.2783166666667	7	20min_s5	yeGFP-mODC	pup1-rfp	none
1000002087_20min_s5_mODC.2_pup1-rfp_none	337.62399999999616	593.0641666666667	8	20min_s5	yeGFP-mODC	pup1-rfp	none
1000002087_20min_s5_mODC.2_pup1-rfp_none	385.73099999999977	564.6758333333333	9	20min_s5	yeGFP-mODC	pup1-rfp	none
1000002087_20min_s5_mODC.2_pup1-rfp_none	431.3199999999924	544.9367333333333	10	20min_s5	yeGFP-mODC	pup1-rfp	none
1000002087_20min_s5_mODC.2_pup1-rfp_none	479.81900000000314	506.1412666666667	11	20min_s5	yeGFP-mODC	pup1-rfp	none
1000002087_20min_s5_mODC.2_pup1-rfp_none	527.7280000000028	491.3874166666667	12	20min_s5	yeGFP-mODC	pup1-rfp	none
1000002087_20min_s5_mODC.2_pup1-rfp_none	574.3089999999938	470.06783333333345	13	20min_s5	yeGFP-mODC	pup1-rfp	none
1000002087_20min_s5_mODC.2_pup1-rfp_none	620.4049999999988	432.55928333333344	14	20min_s5	yeGFP-mODC	pup1-rfp	none
1000002087_20min_s5_mODC.2_pup1-rfp_none	667.031999999992	425.70025	15	20min_s5	yeGFP-mODC	pup1-rfp	none
1000002087_20min_s5_mODC.2_pup1-rfp_none	715.2850000000035	383.0681666666667	16	20min_s5	yeGFP-mODC	pup1-rfp	none
1000002087_20min_s5_mODC.2_pup1-rfp_none	762.0240000000049	360.83433333333335	17	20min_s5	yeGFP-mODC	pup1-rfp	none
1000002087_20min_s5_mODC.2_pup1-rfp_none	810.2299999999959	339.0128333333334	18	20min_s5	yeGFP-mODC	pup1-rfp	none
1000002087_20min_s5_mODC.2_pup1-rfp_none	857.6989999999932	326.77935	19	20min_s5	yeGFP-mODC	pup1-rfp	none
1000002087_20min_s5_mODC.2_pup1-rfp_none	903.7899999999936	306.3601	20	20min_s5	yeGFP-mODC	pup1-rfp	none
1000002087_20min_s5_mODC.2_pup1-rfp_none	950.846000000005	280.4722000000001	21	20min_s5	yeGFP-mODC	pup1-rfp	none
1000002087_20min_s5_mODC.2_pup1-rfp_none	997.7510000000038	266.85375	22	20min_s5	yeGFP-mODC	pup1-rfp	none
1000002087_20min_s5_mODC.2_pup1-rfp_none	1043.4569999999949	231.8596666666667	23	20min_s5	yeGFP-mODC	pup1-rfp	none
1000002087_20min_s5_mODC.2_pup1-rfp_none	1090.0770000000048	232.57175	24	20min_s5	yeGFP-mODC	pup1-rfp	none
1000002087_20min_s5_mODC.2_pup1-rfp_none	1137.7669999999923	206.4241666666667	25	20min_s5	yeGFP-mODC	pup1-rfp	none
1000002087_20min_s5_mODC.2_pup1-rfp_none	1184.4159999999974	188.54255	26	20min_s5	yeGFP-mODC	pup1-rfp	none
1000002087_20min_s5_mODC.2_pup1-rfp_none	1231.7930000000051	174.07855000000004	27	20min_s5	yeGFP-mODC	pup1-rfp	none
1000002087_20min_s5_mODC.2_pup1-rfp_none	1279.002999999997	160.89918333333333	28	20min_s5	yeGFP-mODC	pup1-rfp	none
1000002087_20min_s5_mODC.2_pup1-rfp_none	1327.7489999999962	155.17323333333334	29	20min_s5	yeGFP-mODC	pup1-rfp	none
1000002087_20min_s5_mODC.2_pup1-rfp_none	1374.0050000000049	137.7001666666667	30	20min_s5	yeGFP-mODC	pup1-rfp	none
1000002087_20min_s5_mODC.2_pup1-rfp_none	1430.051999999996	121.51966666666672	31	20min_s5	yeGFP-mODC	pup1-rfp	none
1000002087_20min_s8_mODC.2_pup1-rfp_none	0	476.80432222222225	1	20min_s8	yeGFP-mODC	pup1-rfp	none
1000002087_20min_s8_mODC.2_pup1-rfp_none	49.379999999990105	490.60828888888886	2	20min_s8	yeGFP-mODC	pup1-rfp	none
1000002087_20min_s8_mODC.2_pup1-rfp_none	95.1820000000007	475.83138888888885	3	20min_s8	yeGFP-mODC	pup1-rfp	none
1000002087_20min_s8_mODC.2_pup1-rfp_none	142.3070000000007	431.4803333333333	4	20min_s8	yeGFP-mODC	pup1-rfp	none
1000002087_20min_s8_mODC.2_pup1-rfp_none	190.48799999999756	426.54161111111114	5	20min_s8	yeGFP-mODC	pup1-rfp	none
1000002087_20min_s8_mODC.2_pup1-rfp_none	235.9499999999971	391.7230833333333	6	20min_s8	yeGFP-mODC	pup1-rfp	none
1000002087_20min_s8_mODC.2_pup1-rfp_none	283.78399999999965	385.6191222222224	7	20min_s8	yeGFP-mODC	pup1-rfp	none
1000002087_20min_s8_mODC.2_pup1-rfp_none	331.3680000000022	367.92438888888887	8	20min_s8	yeGFP-mODC	pup1-rfp	none
1000002087_20min_s8_mODC.2_pup1-rfp_none	378.3269999999902	341.5260555555557	9	20min_s8	yeGFP-mODC	pup1-rfp	none
1000002087_20min_s8_mODC.2_pup1-rfp_none	425.99499999999534	340.5587333333333	10	20min_s8	yeGFP-mODC	pup1-rfp	none
1000002087_20min_s8_mODC.2_pup1-rfp_none	473.85199999999895	327.0365444444446	11	20min_s8	yeGFP-mODC	pup1-rfp	none
1000002087_20min_s8_mODC.2_pup1-rfp_none	521.4119999999966	305.2783333333334	12	20min_s8	yeGFP-mODC	pup1-rfp	none
1000002087_20min_s8_mODC.2_pup1-rfp_none	568.2130000000034	286.1046944444445	13	20min_s8	yeGFP-mODC	pup1-rfp	none
1000002087_20min_s8_mODC.2_pup1-rfp_none	613.0690000000031	264.86936666666674	14	20min_s8	yeGFP-mODC	pup1-rfp	none
1000002087_20min_s8_mODC.2_pup1-rfp_none	660.6469999999972	250.82136111111112	15	20min_s8	yeGFP-mODC	pup1-rfp	none
1000002087_20min_s8_mODC.2_pup1-rfp_none	708.4389999999985	240.55777777777783	16	20min_s8	yeGFP-mODC	pup1-rfp	none
1000002087_20min_s8_mODC.2_pup1-rfp_none	756.8889999999956	230.11811111111112	17	20min_s8	yeGFP-mODC	pup1-rfp	none
1000002087_20min_s8_mODC.2_pup1-rfp_none	803.9339999999938	212.63655555555556	18	20min_s8	yeGFP-mODC	pup1-rfp	none
1000002087_20min_s8_mODC.2_pup1-rfp_none	851.0120000000024	196.12207222222224	19	20min_s8	yeGFP-mODC	pup1-rfp	none
1000002087_20min_s8_mODC.2_pup1-rfp_none	897.9529999999941	189.53365555555555	20	20min_s8	yeGFP-mODC	pup1-rfp	none
1000002087_20min_s8_mODC.2_pup1-rfp_none	945.005999999994	176.16022777777783	21	20min_s8	yeGFP-mODC	pup1-rfp	none
1000002087_20min_s8_mODC.2_pup1-rfp_none	989.921000000002	163.2924722222222	22	20min_s8	yeGFP-mODC	pup1-rfp	none
1000002087_20min_s8_mODC.2_pup1-rfp_none	1037.0109999999986	147.77713888888889	23	20min_s8	yeGFP-mODC	pup1-rfp	none
1000002087_20min_s8_mODC.2_pup1-rfp_none	1083.5160000000033	135.68175000000002	24	20min_s8	yeGFP-mODC	pup1-rfp	none
1000002087_20min_s8_mODC.2_pup1-rfp_none	1131.523000000001	124.40233333333332	25	20min_s8	yeGFP-mODC	pup1-rfp	none
1000002087_20min_s8_mODC.2_pup1-rfp_none	1178.8899999999994	115.62874444444444	26	20min_s8	yeGFP-mODC	pup1-rfp	none
1000002087_20min_s8_mODC.2_pup1-rfp_none	1225.9700000000012	103.05113333333335	27	20min_s8	yeGFP-mODC	pup1-rfp	none
1000002087_20min_s8_mODC.2_pup1-rfp_none	1273.0120000000024	102.12393333333333	28	20min_s8	yeGFP-mODC	pup1-rfp	none
1000002087_20min_s8_mODC.2_pup1-rfp_none	1321.523000000001	84.87328888888885	29	20min_s8	yeGFP-mODC	pup1-rfp	none
1000002087_20min_s8_mODC.2_pup1-rfp_none	1367.4140000000043	77.99666666666673	30	20min_s8	yeGFP-mODC	pup1-rfp	none
1000002087_20min_s8_mODC.2_pup1-rfp_none	1430.68299999999	68.41516666666672	31	20min_s8	yeGFP-mODC	pup1-rfp	none
1000002088_20min_s5_mODC.2_pup1-rfp_none	0	394.3701833333333	1	20min_s5	yeGFP-mODC	pup1-rfp	none
1000002088_20min_s5_mODC.2_pup1-rfp_none	54.86000000000058	341.74873333333335	2	20min_s5	yeGFP-mODC	pup1-rfp	none
1000002088_20min_s5_mODC.2_pup1-rfp_none	101.75299999999696	324.52491666666657	3	20min_s5	yeGFP-mODC	pup1-rfp	none
1000002088_20min_s5_mODC.2_pup1-rfp_none	147.97299999999814	301.6091666666666	4	20min_s5	yeGFP-mODC	pup1-rfp	none
1000002088_20min_s5_mODC.2_pup1-rfp_none	196.0639999999985	274.91308333333336	5	20min_s5	yeGFP-mODC	pup1-rfp	none
1000002088_20min_s5_mODC.2_pup1-rfp_none	243.224000000002	269.4048333333333	6	20min_s5	yeGFP-mODC	pup1-rfp	none
1000002088_20min_s5_mODC.2_pup1-rfp_none	290.30199999999604	259.6343166666667	7	20min_s5	yeGFP-mODC	pup1-rfp	none
1000002088_20min_s5_mODC.2_pup1-rfp_none	337.62399999999616	239.24316666666664	8	20min_s5	yeGFP-mODC	pup1-rfp	none
1000002088_20min_s5_mODC.2_pup1-rfp_none	385.73099999999977	220.76383333333328	9	20min_s5	yeGFP-mODC	pup1-rfp	none
1000002088_20min_s5_mODC.2_pup1-rfp_none	431.3199999999924	207.31773333333336	10	20min_s5	yeGFP-mODC	pup1-rfp	none
1000002088_20min_s5_mODC.2_pup1-rfp_none	479.81900000000314	194.96326666666675	11	20min_s5	yeGFP-mODC	pup1-rfp	none
1000002088_20min_s5_mODC.2_pup1-rfp_none	527.7280000000028	179.15241666666674	12	20min_s5	yeGFP-mODC	pup1-rfp	none
1000002088_20min_s5_mODC.2_pup1-rfp_none	574.3089999999938	171.8058333333334	13	20min_s5	yeGFP-mODC	pup1-rfp	none
1000002088_20min_s5_mODC.2_pup1-rfp_none	620.4049999999988	147.70828333333338	14	20min_s5	yeGFP-mODC	pup1-rfp	none
1000002088_20min_s5_mODC.2_pup1-rfp_none	667.031999999992	140.38325000000003	15	20min_s5	yeGFP-mODC	pup1-rfp	none
1000002088_20min_s5_mODC.2_pup1-rfp_none	715.2850000000035	122.3571666666667	16	20min_s5	yeGFP-mODC	pup1-rfp	none
1000002088_20min_s5_mODC.2_pup1-rfp_none	762.0240000000049	109.34833333333336	17	20min_s5	yeGFP-mODC	pup1-rfp	none
1000002088_20min_s5_mODC.2_pup1-rfp_none	810.2299999999959	106.17283333333334	18	20min_s5	yeGFP-mODC	pup1-rfp	none
1000002088_20min_s5_mODC.2_pup1-rfp_none	857.6989999999932	94.07035	19	20min_s5	yeGFP-mODC	pup1-rfp	none
1000002088_20min_s5_mODC.2_pup1-rfp_none	903.7899999999936	82.78109999999998	20	20min_s5	yeGFP-mODC	pup1-rfp	none
1000002088_20min_s5_mODC.2_pup1-rfp_none	950.846000000005	73.8912	21	20min_s5	yeGFP-mODC	pup1-rfp	none
1000002088_20min_s5_mODC.2_pup1-rfp_none	997.7510000000038	67.80075000000002	22	20min_s5	yeGFP-mODC	pup1-rfp	none
1000002088_20min_s5_mODC.2_pup1-rfp_none	1043.4569999999949	54.80066666666664	23	20min_s5	yeGFP-mODC	pup1-rfp	none
1000002088_20min_s5_mODC.2_pup1-rfp_none	1090.0770000000048	50.46174999999997	24	20min_s5	yeGFP-mODC	pup1-rfp	none
1000002088_20min_s5_mODC.2_pup1-rfp_none	1137.7669999999923	42.984166666666624	25	20min_s5	yeGFP-mODC	pup1-rfp	none
1000002088_20min_s5_mODC.2_pup1-rfp_none	1184.4159999999974	35.41855000000005	26	20min_s5	yeGFP-mODC	pup1-rfp	none
1000002088_20min_s5_mODC.2_pup1-rfp_none	1231.7930000000051	35.33455000000001	27	20min_s5	yeGFP-mODC	pup1-rfp	none
1000002088_20min_s5_mODC.2_pup1-rfp_none	1279.002999999997	30.379183333333337	28	20min_s5	yeGFP-mODC	pup1-rfp	none
1000002088_20min_s5_mODC.2_pup1-rfp_none	1327.7489999999962	25.68823333333333	29	20min_s5	yeGFP-mODC	pup1-rfp	none
1000002088_20min_s5_mODC.2_pup1-rfp_none	1374.0050000000049	25.319166666666725	30	20min_s5	yeGFP-mODC	pup1-rfp	none
1000002088_20min_s5_mODC.2_pup1-rfp_none	1430.051999999996	16.150666666666687	31	20min_s5	yeGFP-mODC	pup1-rfp	none
1000002088_20min_s6_mODC.2_pup1-rfp_none	0	258.2419	1	20min_s6	yeGFP-mODC	pup1-rfp	none
1000002088_20min_s6_mODC.2_pup1-rfp_none	52.828999999997905	241.78320000000005	2	20min_s6	yeGFP-mODC	pup1-rfp	none
1000002088_20min_s6_mODC.2_pup1-rfp_none	99.82200000000012	225.23539999999997	3	20min_s6	yeGFP-mODC	pup1-rfp	none
1000002088_20min_s6_mODC.2_pup1-rfp_none	146.80199999999604	207.8613	4	20min_s6	yeGFP-mODC	pup1-rfp	none
1000002088_20min_s6_mODC.2_pup1-rfp_none	194.30299999999988	194.8393	5	20min_s6	yeGFP-mODC	pup1-rfp	none
1000002088_20min_s6_mODC.2_pup1-rfp_none	240.9670000000042	183.62075	6	20min_s6	yeGFP-mODC	pup1-rfp	none
1000002088_20min_s6_mODC.2_pup1-rfp_none	288.3680000000022	169.14760000000007	7	20min_s6	yeGFP-mODC	pup1-rfp	none
1000002088_20min_s6_mODC.2_pup1-rfp_none	335.81600000000617	151.0217	8	20min_s6	yeGFP-mODC	pup1-rfp	none
1000002088_20min_s6_mODC.2_pup1-rfp_none	383.8130000000092	143.17419999999998	9	20min_s6	yeGFP-mODC	pup1-rfp	none
1000002088_20min_s6_mODC.2_pup1-rfp_none	429.3709999999992	133.5517	10	20min_s6	yeGFP-mODC	pup1-rfp	none
1000002088_20min_s6_mODC.2_pup1-rfp_none	478.31200000000536	126.71570000000006	11	20min_s6	yeGFP-mODC	pup1-rfp	none
1000002088_20min_s6_mODC.2_pup1-rfp_none	525.8439999999973	115.16620000000006	12	20min_s6	yeGFP-mODC	pup1-rfp	none
1000002088_20min_s6_mODC.2_pup1-rfp_none	572.801999999996	103.76935000000007	13	20min_s6	yeGFP-mODC	pup1-rfp	none
1000002088_20min_s6_mODC.2_pup1-rfp_none	618.372000000003	94.66800000000008	14	20min_s6	yeGFP-mODC	pup1-rfp	none
1000002088_20min_s6_mODC.2_pup1-rfp_none	664.8889999999956	84.89805000000003	15	20min_s6	yeGFP-mODC	pup1-rfp	none
1000002088_20min_s6_mODC.2_pup1-rfp_none	713.3510000000097	78.5181	16	20min_s6	yeGFP-mODC	pup1-rfp	none
1000002088_20min_s6_mODC.2_pup1-rfp_none	760.3439999999973	72.97100000000003	17	20min_s6	yeGFP-mODC	pup1-rfp	none
1000002088_20min_s6_mODC.2_pup1-rfp_none	808.3399999999965	62.426	18	20min_s6	yeGFP-mODC	pup1-rfp	none
1000002088_20min_s6_mODC.2_pup1-rfp_none	855.8610000000044	54.43195000000001	19	20min_s6	yeGFP-mODC	pup1-rfp	none
1000002088_20min_s6_mODC.2_pup1-rfp_none	902.3310000000056	53.317600000000006	20	20min_s6	yeGFP-mODC	pup1-rfp	none
1000002088_20min_s6_mODC.2_pup1-rfp_none	948.8819999999978	45.98275	21	20min_s6	yeGFP-mODC	pup1-rfp	none
1000002088_20min_s6_mODC.2_pup1-rfp_none	995.3369999999996	39.30935	22	20min_s6	yeGFP-mODC	pup1-rfp	none
1000002088_20min_s6_mODC.2_pup1-rfp_none	1042.3320000000094	33.89634999999998	23	20min_s6	yeGFP-mODC	pup1-rfp	none
1000002088_20min_s6_mODC.2_pup1-rfp_none	1087.3120000000054	28.041450000000022	24	20min_s6	yeGFP-mODC	pup1-rfp	none
1000002088_20min_s6_mODC.2_pup1-rfp_none	1136.3540000000066	25.547499999999985	25	20min_s6	yeGFP-mODC	pup1-rfp	none
1000002088_20min_s6_mODC.2_pup1-rfp_none	1182.5420000000013	23.229000000000056	26	20min_s6	yeGFP-mODC	pup1-rfp	none
1000002088_20min_s6_mODC.2_pup1-rfp_none	1230.3190000000031	20.39790000000002	27	20min_s6	yeGFP-mODC	pup1-rfp	none
1000002088_20min_s6_mODC.2_pup1-rfp_none	1277.3050000000076	17.796400000000027	28	20min_s6	yeGFP-mODC	pup1-rfp	none
1000002088_20min_s6_mODC.2_pup1-rfp_none	1325.843999999997	16.897199999999998	29	20min_s6	yeGFP-mODC	pup1-rfp	none
1000002088_20min_s6_mODC.2_pup1-rfp_none	1371.8450000000012	10.57290000000004	30	20min_s6	yeGFP-mODC	pup1-rfp	none
1000002088_20min_s6_mODC.2_pup1-rfp_none	1430.0540000000035	12.81020000000006	31	20min_s6	yeGFP-mODC	pup1-rfp	none
1000002088_20min_s8_mODC.2_pup1-rfp_none	0	342.2093222222222	1	20min_s8	yeGFP-mODC	pup1-rfp	none
1000002088_20min_s8_mODC.2_pup1-rfp_none	49.379999999990105	322.4332888888889	2	20min_s8	yeGFP-mODC	pup1-rfp	none
1000002088_20min_s8_mODC.2_pup1-rfp_none	95.1820000000007	297.1223888888889	3	20min_s8	yeGFP-mODC	pup1-rfp	none
1000002088_20min_s8_mODC.2_pup1-rfp_none	142.3070000000007	282.3663333333333	4	20min_s8	yeGFP-mODC	pup1-rfp	none
1000002088_20min_s8_mODC.2_pup1-rfp_none	190.48799999999756	251.5686111111111	5	20min_s8	yeGFP-mODC	pup1-rfp	none
1000002088_20min_s8_mODC.2_pup1-rfp_none	235.9499999999971	246.8570833333333	6	20min_s8	yeGFP-mODC	pup1-rfp	none
1000002088_20min_s8_mODC.2_pup1-rfp_none	283.78399999999965	224.06012222222225	7	20min_s8	yeGFP-mODC	pup1-rfp	none
1000002088_20min_s8_mODC.2_pup1-rfp_none	331.3680000000022	203.37738888888885	8	20min_s8	yeGFP-mODC	pup1-rfp	none
1000002088_20min_s8_mODC.2_pup1-rfp_none	378.3269999999902	190.06705555555556	9	20min_s8	yeGFP-mODC	pup1-rfp	none
1000002088_20min_s8_mODC.2_pup1-rfp_none	425.99499999999534	176.43873333333335	10	20min_s8	yeGFP-mODC	pup1-rfp	none
1000002088_20min_s8_mODC.2_pup1-rfp_none	473.85199999999895	165.30454444444456	11	20min_s8	yeGFP-mODC	pup1-rfp	none
1000002088_20min_s8_mODC.2_pup1-rfp_none	521.4119999999966	151.09633333333343	12	20min_s8	yeGFP-mODC	pup1-rfp	none
1000002088_20min_s8_mODC.2_pup1-rfp_none	568.2130000000034	137.8916944444445	13	20min_s8	yeGFP-mODC	pup1-rfp	none
1000002088_20min_s8_mODC.2_pup1-rfp_none	613.0690000000031	121.21236666666674	14	20min_s8	yeGFP-mODC	pup1-rfp	none
1000002088_20min_s8_mODC.2_pup1-rfp_none	660.6469999999972	114.9033611111111	15	20min_s8	yeGFP-mODC	pup1-rfp	none
1000002088_20min_s8_mODC.2_pup1-rfp_none	708.4389999999985	101.87577777777778	16	20min_s8	yeGFP-mODC	pup1-rfp	none
1000002088_20min_s8_mODC.2_pup1-rfp_none	756.8889999999956	94.36511111111112	17	20min_s8	yeGFP-mODC	pup1-rfp	none
1000002088_20min_s8_mODC.2_pup1-rfp_none	803.9339999999938	84.52055555555553	18	20min_s8	yeGFP-mODC	pup1-rfp	none
1000002088_20min_s8_mODC.2_pup1-rfp_none	851.0120000000024	77.97407222222219	19	20min_s8	yeGFP-mODC	pup1-rfp	none
1000002088_20min_s8_mODC.2_pup1-rfp_none	897.9529999999941	70.85765555555557	20	20min_s8	yeGFP-mODC	pup1-rfp	none
1000002088_20min_s8_mODC.2_pup1-rfp_none	945.005999999994	63.699227777777814	21	20min_s8	yeGFP-mODC	pup1-rfp	none
1000002088_20min_s8_mODC.2_pup1-rfp_none	989.921000000002	59.5974722222222	22	20min_s8	yeGFP-mODC	pup1-rfp	none
1000002088_20min_s8_mODC.2_pup1-rfp_none	1037.0109999999986	49.73813888888889	23	20min_s8	yeGFP-mODC	pup1-rfp	none
1000002088_20min_s8_mODC.2_pup1-rfp_none	1083.5160000000033	49.584749999999985	24	20min_s8	yeGFP-mODC	pup1-rfp	none
1000002088_20min_s8_mODC.2_pup1-rfp_none	1131.523000000001	43.28033333333332	25	20min_s8	yeGFP-mODC	pup1-rfp	none
1000002088_20min_s8_mODC.2_pup1-rfp_none	1178.8899999999994	35.10674444444446	26	20min_s8	yeGFP-mODC	pup1-rfp	none
1000002088_20min_s8_mODC.2_pup1-rfp_none	1225.9700000000012	34.45913333333331	27	20min_s8	yeGFP-mODC	pup1-rfp	none
1000002088_20min_s8_mODC.2_pup1-rfp_none	1273.0120000000024	29.09093333333336	28	20min_s8	yeGFP-mODC	pup1-rfp	none
1000002088_20min_s8_mODC.2_pup1-rfp_none	1321.523000000001	27.656288888888863	29	20min_s8	yeGFP-mODC	pup1-rfp	none
1000002088_20min_s8_mODC.2_pup1-rfp_none	1367.4140000000043	23.240666666666705	30	20min_s8	yeGFP-mODC	pup1-rfp	none
1000002088_20min_s8_mODC.2_pup1-rfp_none	1430.68299999999	21.44016666666669	31	20min_s8	yeGFP-mODC	pup1-rfp	none
1000002089_20min_s3_mODC.2_pup1-rfp_none	0	796.72	1	20min_s3	yeGFP-mODC	pup1-rfp	none
1000002089_20min_s3_mODC.2_pup1-rfp_none	59.28200000000652	753.9316	2	20min_s3	yeGFP-mODC	pup1-rfp	none
1000002089_20min_s3_mODC.2_pup1-rfp_none	107.29300000000512	730.7052999999999	3	20min_s3	yeGFP-mODC	pup1-rfp	none
1000002089_20min_s3_mODC.2_pup1-rfp_none	152.25500000000466	731.0279	4	20min_s3	yeGFP-mODC	pup1-rfp	none
1000002089_20min_s3_mODC.2_pup1-rfp_none	200.775999999998	691.3930999999999	5	20min_s3	yeGFP-mODC	pup1-rfp	none
1000002089_20min_s3_mODC.2_pup1-rfp_none	247.77500000000873	690.44255	6	20min_s3	yeGFP-mODC	pup1-rfp	none
1000002089_20min_s3_mODC.2_pup1-rfp_none	294.247000000003	680.5737000000001	7	20min_s3	yeGFP-mODC	pup1-rfp	none
1000002089_20min_s3_mODC.2_pup1-rfp_none	341.7780000000057	641.0591000000001	8	20min_s3	yeGFP-mODC	pup1-rfp	none
1000002089_20min_s3_mODC.2_pup1-rfp_none	389.29499999999825	615.1226	9	20min_s3	yeGFP-mODC	pup1-rfp	none
1000002089_20min_s3_mODC.2_pup1-rfp_none	436.31600000000617	589.2235	10	20min_s3	yeGFP-mODC	pup1-rfp	none
1000002089_20min_s3_mODC.2_pup1-rfp_none	484.2710000000079	584.6066000000001	11	20min_s3	yeGFP-mODC	pup1-rfp	none
1000002089_20min_s3_mODC.2_pup1-rfp_none	531.7379999999976	563.0521	12	20min_s3	yeGFP-mODC	pup1-rfp	none
1000002089_20min_s3_mODC.2_pup1-rfp_none	578.7679999999964	528.21535	13	20min_s3	yeGFP-mODC	pup1-rfp	none
1000002089_20min_s3_mODC.2_pup1-rfp_none	625.926999999996	514.0877	14	20min_s3	yeGFP-mODC	pup1-rfp	none
1000002089_20min_s3_mODC.2_pup1-rfp_none	671.2660000000033	485.40525	15	20min_s3	yeGFP-mODC	pup1-rfp	none
1000002089_20min_s3_mODC.2_pup1-rfp_none	719.3270000000048	467.18139999999994	16	20min_s3	yeGFP-mODC	pup1-rfp	none
1000002089_20min_s3_mODC.2_pup1-rfp_none	766.7649999999994	444.7990999999999	17	20min_s3	yeGFP-mODC	pup1-rfp	none
1000002089_20min_s3_mODC.2_pup1-rfp_none	814.7839999999997	429.7301	18	20min_s3	yeGFP-mODC	pup1-rfp	none
1000002089_20min_s3_mODC.2_pup1-rfp_none	861.8070000000007	396.29615000000007	19	20min_s3	yeGFP-mODC	pup1-rfp	none
1000002089_20min_s3_mODC.2_pup1-rfp_none	908.3249999999972	375.1187	20	20min_s3	yeGFP-mODC	pup1-rfp	none
1000002089_20min_s3_mODC.2_pup1-rfp_none	955.7880000000004	343.52355000000006	21	20min_s3	yeGFP-mODC	pup1-rfp	none
1000002089_20min_s3_mODC.2_pup1-rfp_none	1002.3350000000064	324.96835000000004	22	20min_s3	yeGFP-mODC	pup1-rfp	none
1000002089_20min_s3_mODC.2_pup1-rfp_none	1047.8340000000026	304.19274999999993	23	20min_s3	yeGFP-mODC	pup1-rfp	none
1000002089_20min_s3_mODC.2_pup1-rfp_none	1094.8510000000097	274.8499499999999	24	20min_s3	yeGFP-mODC	pup1-rfp	none
1000002089_20min_s3_mODC.2_pup1-rfp_none	1142.2250000000058	260.754	25	20min_s3	yeGFP-mODC	pup1-rfp	none
1000002089_20min_s3_mODC.2_pup1-rfp_none	1189.774000000005	243.8922000000001	26	20min_s3	yeGFP-mODC	pup1-rfp	none
1000002089_20min_s3_mODC.2_pup1-rfp_none	1236.8059999999969	230.65419999999995	27	20min_s3	yeGFP-mODC	pup1-rfp	none
1000002089_20min_s3_mODC.2_pup1-rfp_none	1283.781000000003	205.2019	28	20min_s3	yeGFP-mODC	pup1-rfp	none
1000002089_20min_s3_mODC.2_pup1-rfp_none	1331.303	191.14269999999996	29	20min_s3	yeGFP-mODC	pup1-rfp	none
1000002089_20min_s3_mODC.2_pup1-rfp_none	1378.3080000000043	187.2041	30	20min_s3	yeGFP-mODC	pup1-rfp	none
1000002089_20min_s3_mODC.2_pup1-rfp_none	1429.953999999998	174.00430000000006	31	20min_s3	yeGFP-mODC	pup1-rfp	none
1000002089_20min_s4_mODC.2_pup1-rfp_none	0	394.6540166666666	1	20min_s4	yeGFP-mODC	pup1-rfp	none
1000002089_20min_s4_mODC.2_pup1-rfp_none	57.03500000000349	362.99548333333337	2	20min_s4	yeGFP-mODC	pup1-rfp	none
1000002089_20min_s4_mODC.2_pup1-rfp_none	104.55199999999604	334.96999999999997	3	20min_s4	yeGFP-mODC	pup1-rfp	none
1000002089_20min_s4_mODC.2_pup1-rfp_none	149.5280000000057	321.95658333333336	4	20min_s4	yeGFP-mODC	pup1-rfp	none
1000002089_20min_s4_mODC.2_pup1-rfp_none	198.0500000000029	307.05583333333334	5	20min_s4	yeGFP-mODC	pup1-rfp	none
1000002089_20min_s4_mODC.2_pup1-rfp_none	245.17799999999988	294.07241666666675	6	20min_s4	yeGFP-mODC	pup1-rfp	none
1000002089_20min_s4_mODC.2_pup1-rfp_none	292.0310000000027	275.75598333333346	7	20min_s4	yeGFP-mODC	pup1-rfp	none
1000002089_20min_s4_mODC.2_pup1-rfp_none	339.275999999998	260.2508333333333	8	20min_s4	yeGFP-mODC	pup1-rfp	none
1000002089_20min_s4_mODC.2_pup1-rfp_none	387.0170000000071	245.70024999999995	9	20min_s4	yeGFP-mODC	pup1-rfp	none
1000002089_20min_s4_mODC.2_pup1-rfp_none	434.0529999999999	236.7115666666667	10	20min_s4	yeGFP-mODC	pup1-rfp	none
1000002089_20min_s4_mODC.2_pup1-rfp_none	481.5630000000092	218.9326000000001	11	20min_s4	yeGFP-mODC	pup1-rfp	none
1000002089_20min_s4_mODC.2_pup1-rfp_none	529.5550000000076	206.82233333333343	12	20min_s4	yeGFP-mODC	pup1-rfp	none
1000002089_20min_s4_mODC.2_pup1-rfp_none	576.2449999999953	196.35741666666672	13	20min_s4	yeGFP-mODC	pup1-rfp	none
1000002089_20min_s4_mODC.2_pup1-rfp_none	623.3929999999964	181.12728333333345	14	20min_s4	yeGFP-mODC	pup1-rfp	none
1000002089_20min_s4_mODC.2_pup1-rfp_none	669.0660000000062	172.91424999999998	15	20min_s4	yeGFP-mODC	pup1-rfp	none
1000002089_20min_s4_mODC.2_pup1-rfp_none	717.099000000002	161.30991666666668	16	20min_s4	yeGFP-mODC	pup1-rfp	none
1000002089_20min_s4_mODC.2_pup1-rfp_none	764.551999999996	151.39408333333336	17	20min_s4	yeGFP-mODC	pup1-rfp	none
1000002089_20min_s4_mODC.2_pup1-rfp_none	812.2649999999994	136.55725	18	20min_s4	yeGFP-mODC	pup1-rfp	none
1000002089_20min_s4_mODC.2_pup1-rfp_none	859.4279999999999	126.80585	19	20min_s4	yeGFP-mODC	pup1-rfp	none
1000002089_20min_s4_mODC.2_pup1-rfp_none	905.5540000000036	123.69201666666667	20	20min_s4	yeGFP-mODC	pup1-rfp	none
1000002089_20min_s4_mODC.2_pup1-rfp_none	953.0950000000012	108.77245000000002	21	20min_s4	yeGFP-mODC	pup1-rfp	none
1000002089_20min_s4_mODC.2_pup1-rfp_none	999.593000000008	103.1978333333333	22	20min_s4	yeGFP-mODC	pup1-rfp	none
1000002089_20min_s4_mODC.2_pup1-rfp_none	1045.411000000007	92.73208333333336	23	20min_s4	yeGFP-mODC	pup1-rfp	none
1000002089_20min_s4_mODC.2_pup1-rfp_none	1092.6030000000028	86.54241666666667	24	20min_s4	yeGFP-mODC	pup1-rfp	none
1000002089_20min_s4_mODC.2_pup1-rfp_none	1140.0570000000007	80.30249999999998	25	20min_s4	yeGFP-mODC	pup1-rfp	none
1000002089_20min_s4_mODC.2_pup1-rfp_none	1187.3859999999986	72.02330000000005	26	20min_s4	yeGFP-mODC	pup1-rfp	none
1000002089_20min_s4_mODC.2_pup1-rfp_none	1233.6380000000063	68.30813333333333	27	20min_s4	yeGFP-mODC	pup1-rfp	none
1000002089_20min_s4_mODC.2_pup1-rfp_none	1281.0650000000023	59.25985000000002	28	20min_s4	yeGFP-mODC	pup1-rfp	none
1000002089_20min_s4_mODC.2_pup1-rfp_none	1329.5910000000003	53.0924	29	20min_s4	yeGFP-mODC	pup1-rfp	none
1000002089_20min_s4_mODC.2_pup1-rfp_none	1375.9640000000072	51.34358333333339	30	20min_s4	yeGFP-mODC	pup1-rfp	none
1000002089_20min_s4_mODC.2_pup1-rfp_none	1429.8390000000072	43.81575000000006	31	20min_s4	yeGFP-mODC	pup1-rfp	none
1000002089_20min_s7_mODC.2_pup1-rfp_none	0	431.7093500000001	1	20min_s7	yeGFP-mODC	pup1-rfp	none
1000002089_20min_s7_mODC.2_pup1-rfp_none	50.69800000000396	394.39948333333336	2	20min_s7	yeGFP-mODC	pup1-rfp	none
1000002089_20min_s7_mODC.2_pup1-rfp_none	96.8790000000008	376.8041666666666	3	20min_s7	yeGFP-mODC	pup1-rfp	none
1000002089_20min_s7_mODC.2_pup1-rfp_none	144.29099999999744	349.2545	4	20min_s7	yeGFP-mODC	pup1-rfp	none
1000002089_20min_s7_mODC.2_pup1-rfp_none	192.33400000000256	331.0431666666667	5	20min_s7	yeGFP-mODC	pup1-rfp	none
1000002089_20min_s7_mODC.2_pup1-rfp_none	237.80499999999304	312.5742499999999	6	20min_s7	yeGFP-mODC	pup1-rfp	none
1000002089_20min_s7_mODC.2_pup1-rfp_none	285.82799999999406	299.8059833333334	7	20min_s7	yeGFP-mODC	pup1-rfp	none
1000002089_20min_s7_mODC.2_pup1-rfp_none	333.43099999999686	281.3018333333333	8	20min_s7	yeGFP-mODC	pup1-rfp	none
1000002089_20min_s7_mODC.2_pup1-rfp_none	380.7430000000022	264.0659166666667	9	20min_s7	yeGFP-mODC	pup1-rfp	none
1000002089_20min_s7_mODC.2_pup1-rfp_none	427.2130000000034	243.43098333333333	10	20min_s7	yeGFP-mODC	pup1-rfp	none
1000002089_20min_s7_mODC.2_pup1-rfp_none	476.18300000000454	227.33635000000004	11	20min_s7	yeGFP-mODC	pup1-rfp	none
1000002089_20min_s7_mODC.2_pup1-rfp_none	523.2979999999952	207.9431666666667	12	20min_s7	yeGFP-mODC	pup1-rfp	none
1000002089_20min_s7_mODC.2_pup1-rfp_none	570.2280000000028	186.9361666666667	13	20min_s7	yeGFP-mODC	pup1-rfp	none
1000002089_20min_s7_mODC.2_pup1-rfp_none	616.1330000000016	175.95478333333335	14	20min_s7	yeGFP-mODC	pup1-rfp	none
1000002089_20min_s7_mODC.2_pup1-rfp_none	662.7740000000049	163.56091666666663	15	20min_s7	yeGFP-mODC	pup1-rfp	none
1000002089_20min_s7_mODC.2_pup1-rfp_none	711.0420000000013	144.65449999999998	16	20min_s7	yeGFP-mODC	pup1-rfp	none
1000002089_20min_s7_mODC.2_pup1-rfp_none	758.2649999999994	141.01541666666668	17	20min_s7	yeGFP-mODC	pup1-rfp	none
1000002089_20min_s7_mODC.2_pup1-rfp_none	805.8260000000009	122.59583333333332	18	20min_s7	yeGFP-mODC	pup1-rfp	none
1000002089_20min_s7_mODC.2_pup1-rfp_none	852.823000000004	111.88335	19	20min_s7	yeGFP-mODC	pup1-rfp	none
1000002089_20min_s7_mODC.2_pup1-rfp_none	900.1600000000035	103.48751666666664	20	20min_s7	yeGFP-mODC	pup1-rfp	none
1000002089_20min_s7_mODC.2_pup1-rfp_none	946.7379999999976	91.72245000000004	21	20min_s7	yeGFP-mODC	pup1-rfp	none
1000002089_20min_s7_mODC.2_pup1-rfp_none	992.4449999999924	86.03124999999997	22	20min_s7	yeGFP-mODC	pup1-rfp	none
1000002089_20min_s7_mODC.2_pup1-rfp_none	1039.2639999999956	73.67516666666663	23	20min_s7	yeGFP-mODC	pup1-rfp	none
1000002089_20min_s7_mODC.2_pup1-rfp_none	1085.2620000000024	67.04424999999998	24	20min_s7	yeGFP-mODC	pup1-rfp	none
1000002089_20min_s7_mODC.2_pup1-rfp_none	1133.8070000000007	60.74174999999997	25	20min_s7	yeGFP-mODC	pup1-rfp	none
1000002089_20min_s7_mODC.2_pup1-rfp_none	1180.7609999999986	51.929216666666704	26	20min_s7	yeGFP-mODC	pup1-rfp	none
1000002089_20min_s7_mODC.2_pup1-rfp_none	1227.8099999999977	46.049216666666666	27	20min_s7	yeGFP-mODC	pup1-rfp	none
1000002089_20min_s7_mODC.2_pup1-rfp_none	1275.2569999999978	40.34510000000002	28	20min_s7	yeGFP-mODC	pup1-rfp	none
1000002089_20min_s7_mODC.2_pup1-rfp_none	1323.2020000000048	34.663399999999996	29	20min_s7	yeGFP-mODC	pup1-rfp	none
1000002089_20min_s7_mODC.2_pup1-rfp_none	1369.5570000000007	31.541750000000015	30	20min_s7	yeGFP-mODC	pup1-rfp	none
1000002089_20min_s7_mODC.2_pup1-rfp_none	1429.9790000000066	26.764500000000048	31	20min_s7	yeGFP-mODC	pup1-rfp	none
1000002090_20min_s3_mODC.2_pup1-rfp_none	0	285.58	1	20min_s3	yeGFP-mODC	pup1-rfp	none
1000002090_20min_s3_mODC.2_pup1-rfp_none	59.28200000000652	269.5866000000001	2	20min_s3	yeGFP-mODC	pup1-rfp	none
1000002090_20min_s3_mODC.2_pup1-rfp_none	107.29300000000512	252.7202999999999	3	20min_s3	yeGFP-mODC	pup1-rfp	none
1000002090_20min_s3_mODC.2_pup1-rfp_none	152.25500000000466	224.79889999999992	4	20min_s3	yeGFP-mODC	pup1-rfp	none
1000002090_20min_s3_mODC.2_pup1-rfp_none	200.775999999998	205.16710000000003	5	20min_s3	yeGFP-mODC	pup1-rfp	none
1000002090_20min_s3_mODC.2_pup1-rfp_none	247.77500000000873	193.75555	6	20min_s3	yeGFP-mODC	pup1-rfp	none
1000002090_20min_s3_mODC.2_pup1-rfp_none	294.247000000003	180.1937	7	20min_s3	yeGFP-mODC	pup1-rfp	none
1000002090_20min_s3_mODC.2_pup1-rfp_none	341.7780000000057	156.64709999999997	8	20min_s3	yeGFP-mODC	pup1-rfp	none
1000002090_20min_s3_mODC.2_pup1-rfp_none	389.29499999999825	140.12560000000002	9	20min_s3	yeGFP-mODC	pup1-rfp	none
1000002090_20min_s3_mODC.2_pup1-rfp_none	436.31600000000617	130.93350000000004	10	20min_s3	yeGFP-mODC	pup1-rfp	none
1000002090_20min_s3_mODC.2_pup1-rfp_none	484.2710000000079	118.38560000000008	11	20min_s3	yeGFP-mODC	pup1-rfp	none
1000002090_20min_s3_mODC.2_pup1-rfp_none	531.7379999999976	102.71010000000008	12	20min_s3	yeGFP-mODC	pup1-rfp	none
1000002090_20min_s3_mODC.2_pup1-rfp_none	578.7679999999964	87.03935000000008	13	20min_s3	yeGFP-mODC	pup1-rfp	none
1000002090_20min_s3_mODC.2_pup1-rfp_none	625.926999999996	86.23970000000004	14	20min_s3	yeGFP-mODC	pup1-rfp	none
1000002090_20min_s3_mODC.2_pup1-rfp_none	671.2660000000033	69.00724999999998	15	20min_s3	yeGFP-mODC	pup1-rfp	none
1000002090_20min_s3_mODC.2_pup1-rfp_none	719.3270000000048	61.633399999999995	16	20min_s3	yeGFP-mODC	pup1-rfp	none
1000002090_20min_s3_mODC.2_pup1-rfp_none	766.7649999999994	55.143099999999976	17	20min_s3	yeGFP-mODC	pup1-rfp	none
1000002090_20min_s3_mODC.2_pup1-rfp_none	814.7839999999997	44.9421	18	20min_s3	yeGFP-mODC	pup1-rfp	none
1000002090_20min_s3_mODC.2_pup1-rfp_none	861.8070000000007	35.75815000000001	19	20min_s3	yeGFP-mODC	pup1-rfp	none
1000002090_20min_s3_mODC.2_pup1-rfp_none	908.3249999999972	34.25369999999999	20	20min_s3	yeGFP-mODC	pup1-rfp	none
1000002090_20min_s3_mODC.2_pup1-rfp_none	955.7880000000004	27.39655000000004	21	20min_s3	yeGFP-mODC	pup1-rfp	none
1000002090_20min_s3_mODC.2_pup1-rfp_none	1002.3350000000064	23.794350000000016	22	20min_s3	yeGFP-mODC	pup1-rfp	none
1000002090_20min_s3_mODC.2_pup1-rfp_none	1047.8340000000026	18.264749999999957	23	20min_s3	yeGFP-mODC	pup1-rfp	none
1000002090_20min_s3_mODC.2_pup1-rfp_none	1094.8510000000097	12.898949999999983	24	20min_s3	yeGFP-mODC	pup1-rfp	none
1000002090_20min_s3_mODC.2_pup1-rfp_none	1142.2250000000058	11.630999999999972	25	20min_s3	yeGFP-mODC	pup1-rfp	none
1000002090_20min_s3_mODC.2_pup1-rfp_none	1189.774000000005	10.982200000000049	26	20min_s3	yeGFP-mODC	pup1-rfp	none
1000002090_20min_s3_mODC.2_pup1-rfp_none	1236.8059999999969	9.720200000000006	27	20min_s3	yeGFP-mODC	pup1-rfp	none
1000002090_20min_s3_mODC.2_pup1-rfp_none	1283.781000000003	6.532900000000005	28	20min_s3	yeGFP-mODC	pup1-rfp	none
1000002090_20min_s3_mODC.2_pup1-rfp_none	1331.303	2.59669999999997	29	20min_s3	yeGFP-mODC	pup1-rfp	none
1000002090_20min_s3_mODC.2_pup1-rfp_none	1378.3080000000043	1.2481000000000293	30	20min_s3	yeGFP-mODC	pup1-rfp	none
1000002090_20min_s3_mODC.2_pup1-rfp_none	1429.953999999998	2.1553000000000324	31	20min_s3	yeGFP-mODC	pup1-rfp	none
1000002090_20min_s4_mODC.2_pup1-rfp_none	0	207.7520166666667	1	20min_s4	yeGFP-mODC	pup1-rfp	none
1000002090_20min_s4_mODC.2_pup1-rfp_none	57.03500000000349	189.82548333333332	2	20min_s4	yeGFP-mODC	pup1-rfp	none
1000002090_20min_s4_mODC.2_pup1-rfp_none	104.55199999999604	178.48699999999997	3	20min_s4	yeGFP-mODC	pup1-rfp	none
1000002090_20min_s4_mODC.2_pup1-rfp_none	149.5280000000057	169.63658333333333	4	20min_s4	yeGFP-mODC	pup1-rfp	none
1000002090_20min_s4_mODC.2_pup1-rfp_none	198.0500000000029	159.02583333333334	5	20min_s4	yeGFP-mODC	pup1-rfp	none
1000002090_20min_s4_mODC.2_pup1-rfp_none	245.17799999999988	151.63041666666666	6	20min_s4	yeGFP-mODC	pup1-rfp	none
1000002090_20min_s4_mODC.2_pup1-rfp_none	292.0310000000027	142.28098333333338	7	20min_s4	yeGFP-mODC	pup1-rfp	none
1000002090_20min_s4_mODC.2_pup1-rfp_none	339.275999999998	130.3298333333333	8	20min_s4	yeGFP-mODC	pup1-rfp	none
1000002090_20min_s4_mODC.2_pup1-rfp_none	387.0170000000071	122.22525	9	20min_s4	yeGFP-mODC	pup1-rfp	none
1000002090_20min_s4_mODC.2_pup1-rfp_none	434.0529999999999	116.6345666666667	10	20min_s4	yeGFP-mODC	pup1-rfp	none
1000002090_20min_s4_mODC.2_pup1-rfp_none	481.5630000000092	102.47160000000008	11	20min_s4	yeGFP-mODC	pup1-rfp	none
1000002090_20min_s4_mODC.2_pup1-rfp_none	529.5550000000076	95.8253333333334	12	20min_s4	yeGFP-mODC	pup1-rfp	none
1000002090_20min_s4_mODC.2_pup1-rfp_none	576.2449999999953	89.5174166666667	13	20min_s4	yeGFP-mODC	pup1-rfp	none
1000002090_20min_s4_mODC.2_pup1-rfp_none	623.3929999999964	80.9292833333334	14	20min_s4	yeGFP-mODC	pup1-rfp	none
1000002090_20min_s4_mODC.2_pup1-rfp_none	669.0660000000062	76.11825	15	20min_s4	yeGFP-mODC	pup1-rfp	none
1000002090_20min_s4_mODC.2_pup1-rfp_none	717.099000000002	67.87191666666669	16	20min_s4	yeGFP-mODC	pup1-rfp	none
1000002090_20min_s4_mODC.2_pup1-rfp_none	764.551999999996	62.30908333333332	17	20min_s4	yeGFP-mODC	pup1-rfp	none
1000002090_20min_s4_mODC.2_pup1-rfp_none	812.2649999999994	52.33825	18	20min_s4	yeGFP-mODC	pup1-rfp	none
1000002090_20min_s4_mODC.2_pup1-rfp_none	859.4279999999999	46.00485000000001	19	20min_s4	yeGFP-mODC	pup1-rfp	none
1000002090_20min_s4_mODC.2_pup1-rfp_none	905.5540000000036	42.74601666666667	20	20min_s4	yeGFP-mODC	pup1-rfp	none
1000002090_20min_s4_mODC.2_pup1-rfp_none	953.0950000000012	38.35744999999999	21	20min_s4	yeGFP-mODC	pup1-rfp	none
1000002090_20min_s4_mODC.2_pup1-rfp_none	999.593000000008	32.88783333333331	22	20min_s4	yeGFP-mODC	pup1-rfp	none
1000002090_20min_s4_mODC.2_pup1-rfp_none	1045.411000000007	26.58408333333332	23	20min_s4	yeGFP-mODC	pup1-rfp	none
1000002090_20min_s4_mODC.2_pup1-rfp_none	1092.6030000000028	26.542416666666668	24	20min_s4	yeGFP-mODC	pup1-rfp	none
1000002090_20min_s4_mODC.2_pup1-rfp_none	1140.0570000000007	21.057499999999976	25	20min_s4	yeGFP-mODC	pup1-rfp	none
1000002090_20min_s4_mODC.2_pup1-rfp_none	1187.3859999999986	17.721300000000028	26	20min_s4	yeGFP-mODC	pup1-rfp	none
1000002090_20min_s4_mODC.2_pup1-rfp_none	1233.6380000000063	11.714133333333336	27	20min_s4	yeGFP-mODC	pup1-rfp	none
1000002090_20min_s4_mODC.2_pup1-rfp_none	1281.0650000000023	8.047849999999976	28	20min_s4	yeGFP-mODC	pup1-rfp	none
1000002090_20min_s4_mODC.2_pup1-rfp_none	1329.5910000000003	7.323399999999992	29	20min_s4	yeGFP-mODC	pup1-rfp	none
1000002090_20min_s4_mODC.2_pup1-rfp_none	1375.9640000000072	2.626583333333379	30	20min_s4	yeGFP-mODC	pup1-rfp	none
1000002090_20min_s4_mODC.2_pup1-rfp_none	1429.8390000000072	4.119750000000032	31	20min_s4	yeGFP-mODC	pup1-rfp	none
1000002090_20min_s5_mODC.2_pup1-rfp_none	0	666.5391833333333	1	20min_s5	yeGFP-mODC	pup1-rfp	none
1000002090_20min_s5_mODC.2_pup1-rfp_none	54.86000000000058	605.5277333333332	2	20min_s5	yeGFP-mODC	pup1-rfp	none
1000002090_20min_s5_mODC.2_pup1-rfp_none	101.75299999999696	577.3959166666666	3	20min_s5	yeGFP-mODC	pup1-rfp	none
1000002090_20min_s5_mODC.2_pup1-rfp_none	147.97299999999814	555.5891666666666	4	20min_s5	yeGFP-mODC	pup1-rfp	none
1000002090_20min_s5_mODC.2_pup1-rfp_none	196.0639999999985	518.9680833333333	5	20min_s5	yeGFP-mODC	pup1-rfp	none
1000002090_20min_s5_mODC.2_pup1-rfp_none	243.224000000002	501.0468333333333	6	20min_s5	yeGFP-mODC	pup1-rfp	none
1000002090_20min_s5_mODC.2_pup1-rfp_none	290.30199999999604	477.8923166666667	7	20min_s5	yeGFP-mODC	pup1-rfp	none
1000002090_20min_s5_mODC.2_pup1-rfp_none	337.62399999999616	443.5291666666666	8	20min_s5	yeGFP-mODC	pup1-rfp	none
1000002090_20min_s5_mODC.2_pup1-rfp_none	385.73099999999977	410.89583333333337	9	20min_s5	yeGFP-mODC	pup1-rfp	none
1000002090_20min_s5_mODC.2_pup1-rfp_none	431.3199999999924	402.55773333333343	10	20min_s5	yeGFP-mODC	pup1-rfp	none
1000002090_20min_s5_mODC.2_pup1-rfp_none	479.81900000000314	370.5562666666668	11	20min_s5	yeGFP-mODC	pup1-rfp	none
1000002090_20min_s5_mODC.2_pup1-rfp_none	527.7280000000028	345.3674166666667	12	20min_s5	yeGFP-mODC	pup1-rfp	none
1000002090_20min_s5_mODC.2_pup1-rfp_none	574.3089999999938	322.86683333333343	13	20min_s5	yeGFP-mODC	pup1-rfp	none
1000002090_20min_s5_mODC.2_pup1-rfp_none	620.4049999999988	310.34628333333336	14	20min_s5	yeGFP-mODC	pup1-rfp	none
1000002090_20min_s5_mODC.2_pup1-rfp_none	667.031999999992	283.87625	15	20min_s5	yeGFP-mODC	pup1-rfp	none
1000002090_20min_s5_mODC.2_pup1-rfp_none	715.2850000000035	267.87216666666666	16	20min_s5	yeGFP-mODC	pup1-rfp	none
1000002090_20min_s5_mODC.2_pup1-rfp_none	762.0240000000049	256.2693333333334	17	20min_s5	yeGFP-mODC	pup1-rfp	none
1000002090_20min_s5_mODC.2_pup1-rfp_none	810.2299999999959	235.02383333333336	18	20min_s5	yeGFP-mODC	pup1-rfp	none
1000002090_20min_s5_mODC.2_pup1-rfp_none	857.6989999999932	212.85435	19	20min_s5	yeGFP-mODC	pup1-rfp	none
1000002090_20min_s5_mODC.2_pup1-rfp_none	903.7899999999936	199.65009999999995	20	20min_s5	yeGFP-mODC	pup1-rfp	none
1000002090_20min_s5_mODC.2_pup1-rfp_none	950.846000000005	186.3312	21	20min_s5	yeGFP-mODC	pup1-rfp	none
1000002090_20min_s5_mODC.2_pup1-rfp_none	997.7510000000038	174.14174999999997	22	20min_s5	yeGFP-mODC	pup1-rfp	none
1000002090_20min_s5_mODC.2_pup1-rfp_none	1043.4569999999949	164.44366666666667	23	20min_s5	yeGFP-mODC	pup1-rfp	none
1000002090_20min_s5_mODC.2_pup1-rfp_none	1090.0770000000048	151.94174999999998	24	20min_s5	yeGFP-mODC	pup1-rfp	none
1000002090_20min_s5_mODC.2_pup1-rfp_none	1137.7669999999923	135.45916666666665	25	20min_s5	yeGFP-mODC	pup1-rfp	none
1000002090_20min_s5_mODC.2_pup1-rfp_none	1184.4159999999974	130.08055000000002	26	20min_s5	yeGFP-mODC	pup1-rfp	none
1000002090_20min_s5_mODC.2_pup1-rfp_none	1231.7930000000051	122.36655	27	20min_s5	yeGFP-mODC	pup1-rfp	none
1000002090_20min_s5_mODC.2_pup1-rfp_none	1279.002999999997	111.18518333333331	28	20min_s5	yeGFP-mODC	pup1-rfp	none
1000002090_20min_s5_mODC.2_pup1-rfp_none	1327.7489999999962	100.29323333333336	29	20min_s5	yeGFP-mODC	pup1-rfp	none
1000002090_20min_s5_mODC.2_pup1-rfp_none	1374.0050000000049	95.04416666666668	30	20min_s5	yeGFP-mODC	pup1-rfp	none
1000002090_20min_s5_mODC.2_pup1-rfp_none	1430.051999999996	83.73266666666669	31	20min_s5	yeGFP-mODC	pup1-rfp	none
1000002091_20min_s4_mODC.2_pup1-rfp_none	0	257.9830166666667	1	20min_s4	yeGFP-mODC	pup1-rfp	none
1000002091_20min_s4_mODC.2_pup1-rfp_none	57.03500000000349	241.19948333333335	2	20min_s4	yeGFP-mODC	pup1-rfp	none
1000002091_20min_s4_mODC.2_pup1-rfp_none	104.55199999999604	226.239	3	20min_s4	yeGFP-mODC	pup1-rfp	none
1000002091_20min_s4_mODC.2_pup1-rfp_none	149.5280000000057	206.08858333333333	4	20min_s4	yeGFP-mODC	pup1-rfp	none
1000002091_20min_s4_mODC.2_pup1-rfp_none	198.0500000000029	194.09083333333336	5	20min_s4	yeGFP-mODC	pup1-rfp	none
1000002091_20min_s4_mODC.2_pup1-rfp_none	245.17799999999988	180.9434166666667	6	20min_s4	yeGFP-mODC	pup1-rfp	none
1000002091_20min_s4_mODC.2_pup1-rfp_none	292.0310000000027	170.2999833333334	7	20min_s4	yeGFP-mODC	pup1-rfp	none
1000002091_20min_s4_mODC.2_pup1-rfp_none	339.275999999998	157.1738333333333	8	20min_s4	yeGFP-mODC	pup1-rfp	none
1000002091_20min_s4_mODC.2_pup1-rfp_none	387.0170000000071	148.31224999999998	9	20min_s4	yeGFP-mODC	pup1-rfp	none
1000002091_20min_s4_mODC.2_pup1-rfp_none	434.0529999999999	136.33256666666668	10	20min_s4	yeGFP-mODC	pup1-rfp	none
1000002091_20min_s4_mODC.2_pup1-rfp_none	481.5630000000092	119.43360000000008	11	20min_s4	yeGFP-mODC	pup1-rfp	none
1000002091_20min_s4_mODC.2_pup1-rfp_none	529.5550000000076	110.8753333333334	12	20min_s4	yeGFP-mODC	pup1-rfp	none
1000002091_20min_s4_mODC.2_pup1-rfp_none	576.2449999999953	98.08341666666674	13	20min_s4	yeGFP-mODC	pup1-rfp	none
1000002091_20min_s4_mODC.2_pup1-rfp_none	623.3929999999964	93.09828333333344	14	20min_s4	yeGFP-mODC	pup1-rfp	none
1000002091_20min_s4_mODC.2_pup1-rfp_none	669.0660000000062	86.85425	15	20min_s4	yeGFP-mODC	pup1-rfp	none
1000002091_20min_s4_mODC.2_pup1-rfp_none	717.099000000002	78.48391666666666	16	20min_s4	yeGFP-mODC	pup1-rfp	none
1000002091_20min_s4_mODC.2_pup1-rfp_none	764.551999999996	69.99308333333335	17	20min_s4	yeGFP-mODC	pup1-rfp	none
1000002091_20min_s4_mODC.2_pup1-rfp_none	812.2649999999994	59.32424999999999	18	20min_s4	yeGFP-mODC	pup1-rfp	none
1000002091_20min_s4_mODC.2_pup1-rfp_none	859.4279999999999	55.09485000000005	19	20min_s4	yeGFP-mODC	pup1-rfp	none
1000002091_20min_s4_mODC.2_pup1-rfp_none	905.5540000000036	50.18901666666665	20	20min_s4	yeGFP-mODC	pup1-rfp	none
1000002091_20min_s4_mODC.2_pup1-rfp_none	953.0950000000012	44.43245000000004	21	20min_s4	yeGFP-mODC	pup1-rfp	none
1000002091_20min_s4_mODC.2_pup1-rfp_none	999.593000000008	40.846833333333315	22	20min_s4	yeGFP-mODC	pup1-rfp	none
1000002091_20min_s4_mODC.2_pup1-rfp_none	1045.411000000007	33.899083333333316	23	20min_s4	yeGFP-mODC	pup1-rfp	none
1000002091_20min_s4_mODC.2_pup1-rfp_none	1092.6030000000028	32.74741666666665	24	20min_s4	yeGFP-mODC	pup1-rfp	none
1000002091_20min_s4_mODC.2_pup1-rfp_none	1140.0570000000007	28.67949999999999	25	20min_s4	yeGFP-mODC	pup1-rfp	none
1000002091_20min_s4_mODC.2_pup1-rfp_none	1187.3859999999986	23.501300000000057	26	20min_s4	yeGFP-mODC	pup1-rfp	none
1000002091_20min_s4_mODC.2_pup1-rfp_none	1233.6380000000063	20.28213333333332	27	20min_s4	yeGFP-mODC	pup1-rfp	none
1000002091_20min_s4_mODC.2_pup1-rfp_none	1281.0650000000023	17.368850000000002	28	20min_s4	yeGFP-mODC	pup1-rfp	none
1000002091_20min_s4_mODC.2_pup1-rfp_none	1329.5910000000003	14.009399999999973	29	20min_s4	yeGFP-mODC	pup1-rfp	none
1000002091_20min_s4_mODC.2_pup1-rfp_none	1375.9640000000072	14.4225833333334	30	20min_s4	yeGFP-mODC	pup1-rfp	none
1000002091_20min_s4_mODC.2_pup1-rfp_none	1429.8390000000072	12.075750000000047	31	20min_s4	yeGFP-mODC	pup1-rfp	none
1000002091_20min_s5_mODC.2_pup1-rfp_none	0	224.8881833333333	1	20min_s5	yeGFP-mODC	pup1-rfp	none
1000002091_20min_s5_mODC.2_pup1-rfp_none	54.86000000000058	208.5617333333333	2	20min_s5	yeGFP-mODC	pup1-rfp	none
1000002091_20min_s5_mODC.2_pup1-rfp_none	101.75299999999696	204.94791666666657	3	20min_s5	yeGFP-mODC	pup1-rfp	none
1000002091_20min_s5_mODC.2_pup1-rfp_none	147.97299999999814	197.81616666666665	4	20min_s5	yeGFP-mODC	pup1-rfp	none
1000002091_20min_s5_mODC.2_pup1-rfp_none	196.0639999999985	198.28908333333337	5	20min_s5	yeGFP-mODC	pup1-rfp	none
1000002091_20min_s5_mODC.2_pup1-rfp_none	243.224000000002	191.60383333333337	6	20min_s5	yeGFP-mODC	pup1-rfp	none
1000002091_20min_s5_mODC.2_pup1-rfp_none	290.30199999999604	187.14431666666673	7	20min_s5	yeGFP-mODC	pup1-rfp	none
1000002091_20min_s5_mODC.2_pup1-rfp_none	337.62399999999616	182.94316666666663	8	20min_s5	yeGFP-mODC	pup1-rfp	none
1000002091_20min_s5_mODC.2_pup1-rfp_none	385.73099999999977	174.01883333333336	9	20min_s5	yeGFP-mODC	pup1-rfp	none
1000002091_20min_s5_mODC.2_pup1-rfp_none	431.3199999999924	175.53373333333334	10	20min_s5	yeGFP-mODC	pup1-rfp	none
1000002091_20min_s5_mODC.2_pup1-rfp_none	479.81900000000314	162.73826666666673	11	20min_s5	yeGFP-mODC	pup1-rfp	none
1000002091_20min_s5_mODC.2_pup1-rfp_none	527.7280000000028	157.65441666666675	12	20min_s5	yeGFP-mODC	pup1-rfp	none
1000002091_20min_s5_mODC.2_pup1-rfp_none	574.3089999999938	161.0458333333334	13	20min_s5	yeGFP-mODC	pup1-rfp	none
1000002091_20min_s5_mODC.2_pup1-rfp_none	620.4049999999988	147.23028333333338	14	20min_s5	yeGFP-mODC	pup1-rfp	none
1000002091_20min_s5_mODC.2_pup1-rfp_none	667.031999999992	143.91425000000004	15	20min_s5	yeGFP-mODC	pup1-rfp	none
1000002091_20min_s5_mODC.2_pup1-rfp_none	715.2850000000035	132.4031666666667	16	20min_s5	yeGFP-mODC	pup1-rfp	none
1000002091_20min_s5_mODC.2_pup1-rfp_none	762.0240000000049	128.49933333333337	17	20min_s5	yeGFP-mODC	pup1-rfp	none
1000002091_20min_s5_mODC.2_pup1-rfp_none	810.2299999999959	122.38283333333332	18	20min_s5	yeGFP-mODC	pup1-rfp	none
1000002091_20min_s5_mODC.2_pup1-rfp_none	857.6989999999932	114.06735	19	20min_s5	yeGFP-mODC	pup1-rfp	none
1000002091_20min_s5_mODC.2_pup1-rfp_none	903.7899999999936	111.1671	20	20min_s5	yeGFP-mODC	pup1-rfp	none
1000002091_20min_s5_mODC.2_pup1-rfp_none	950.846000000005	110.3382	21	20min_s5	yeGFP-mODC	pup1-rfp	none
1000002091_20min_s5_mODC.2_pup1-rfp_none	997.7510000000038	98.34075	22	20min_s5	yeGFP-mODC	pup1-rfp	none
1000002091_20min_s5_mODC.2_pup1-rfp_none	1043.4569999999949	86.12466666666666	23	20min_s5	yeGFP-mODC	pup1-rfp	none
1000002091_20min_s5_mODC.2_pup1-rfp_none	1090.0770000000048	89.55175	24	20min_s5	yeGFP-mODC	pup1-rfp	none
1000002091_20min_s5_mODC.2_pup1-rfp_none	1137.7669999999923	81.97716666666668	25	20min_s5	yeGFP-mODC	pup1-rfp	none
1000002091_20min_s5_mODC.2_pup1-rfp_none	1184.4159999999974	72.08655000000006	26	20min_s5	yeGFP-mODC	pup1-rfp	none
1000002091_20min_s5_mODC.2_pup1-rfp_none	1231.7930000000051	72.33955	27	20min_s5	yeGFP-mODC	pup1-rfp	none
1000002091_20min_s5_mODC.2_pup1-rfp_none	1279.002999999997	63.48818333333332	28	20min_s5	yeGFP-mODC	pup1-rfp	none
1000002091_20min_s5_mODC.2_pup1-rfp_none	1327.7489999999962	56.27923333333334	29	20min_s5	yeGFP-mODC	pup1-rfp	none
1000002091_20min_s5_mODC.2_pup1-rfp_none	1374.0050000000049	55.17916666666668	30	20min_s5	yeGFP-mODC	pup1-rfp	none
1000002091_20min_s5_mODC.2_pup1-rfp_none	1430.051999999996	50.34366666666667	31	20min_s5	yeGFP-mODC	pup1-rfp	none
1000002091_20min_s6_mODC.2_pup1-rfp_none	0	313.2319	1	20min_s6	yeGFP-mODC	pup1-rfp	none
1000002091_20min_s6_mODC.2_pup1-rfp_none	52.828999999997905	275.90420000000006	2	20min_s6	yeGFP-mODC	pup1-rfp	none
1000002091_20min_s6_mODC.2_pup1-rfp_none	99.82200000000012	253.63140000000004	3	20min_s6	yeGFP-mODC	pup1-rfp	none
1000002091_20min_s6_mODC.2_pup1-rfp_none	146.80199999999604	242.8783	4	20min_s6	yeGFP-mODC	pup1-rfp	none
1000002091_20min_s6_mODC.2_pup1-rfp_none	194.30299999999988	227.5373	5	20min_s6	yeGFP-mODC	pup1-rfp	none
1000002091_20min_s6_mODC.2_pup1-rfp_none	240.9670000000042	214.55775000000003	6	20min_s6	yeGFP-mODC	pup1-rfp	none
1000002091_20min_s6_mODC.2_pup1-rfp_none	288.3680000000022	201.7906	7	20min_s6	yeGFP-mODC	pup1-rfp	none
1000002091_20min_s6_mODC.2_pup1-rfp_none	335.81600000000617	181.9437	8	20min_s6	yeGFP-mODC	pup1-rfp	none
1000002091_20min_s6_mODC.2_pup1-rfp_none	383.8130000000092	171.3292	9	20min_s6	yeGFP-mODC	pup1-rfp	none
1000002091_20min_s6_mODC.2_pup1-rfp_none	429.3709999999992	164.9367	10	20min_s6	yeGFP-mODC	pup1-rfp	none
1000002091_20min_s6_mODC.2_pup1-rfp_none	478.31200000000536	150.5747000000001	11	20min_s6	yeGFP-mODC	pup1-rfp	none
1000002091_20min_s6_mODC.2_pup1-rfp_none	525.8439999999973	139.80720000000008	12	20min_s6	yeGFP-mODC	pup1-rfp	none
1000002091_20min_s6_mODC.2_pup1-rfp_none	572.801999999996	129.48835000000008	13	20min_s6	yeGFP-mODC	pup1-rfp	none
1000002091_20min_s6_mODC.2_pup1-rfp_none	618.372000000003	119.14700000000006	14	20min_s6	yeGFP-mODC	pup1-rfp	none
1000002091_20min_s6_mODC.2_pup1-rfp_none	664.8889999999956	114.11305	15	20min_s6	yeGFP-mODC	pup1-rfp	none
1000002091_20min_s6_mODC.2_pup1-rfp_none	713.3510000000097	103.6241	16	20min_s6	yeGFP-mODC	pup1-rfp	none
1000002091_20min_s6_mODC.2_pup1-rfp_none	760.3439999999973	98.739	17	20min_s6	yeGFP-mODC	pup1-rfp	none
1000002091_20min_s6_mODC.2_pup1-rfp_none	808.3399999999965	85.50599999999999	18	20min_s6	yeGFP-mODC	pup1-rfp	none
1000002091_20min_s6_mODC.2_pup1-rfp_none	855.8610000000044	78.17294999999999	19	20min_s6	yeGFP-mODC	pup1-rfp	none
1000002091_20min_s6_mODC.2_pup1-rfp_none	902.3310000000056	71.34959999999998	20	20min_s6	yeGFP-mODC	pup1-rfp	none
1000002091_20min_s6_mODC.2_pup1-rfp_none	948.8819999999978	64.48075	21	20min_s6	yeGFP-mODC	pup1-rfp	none
1000002091_20min_s6_mODC.2_pup1-rfp_none	995.3369999999996	57.74135000000002	22	20min_s6	yeGFP-mODC	pup1-rfp	none
1000002091_20min_s6_mODC.2_pup1-rfp_none	1042.3320000000094	51.350349999999985	23	20min_s6	yeGFP-mODC	pup1-rfp	none
1000002091_20min_s6_mODC.2_pup1-rfp_none	1087.3120000000054	43.70644999999999	24	20min_s6	yeGFP-mODC	pup1-rfp	none
1000002091_20min_s6_mODC.2_pup1-rfp_none	1136.3540000000066	41.65450000000001	25	20min_s6	yeGFP-mODC	pup1-rfp	none
1000002091_20min_s6_mODC.2_pup1-rfp_none	1182.5420000000013	36.00900000000003	26	20min_s6	yeGFP-mODC	pup1-rfp	none
1000002091_20min_s6_mODC.2_pup1-rfp_none	1230.3190000000031	33.58290000000002	27	20min_s6	yeGFP-mODC	pup1-rfp	none
1000002091_20min_s6_mODC.2_pup1-rfp_none	1277.3050000000076	27.73940000000001	28	20min_s6	yeGFP-mODC	pup1-rfp	none
1000002091_20min_s6_mODC.2_pup1-rfp_none	1325.843999999997	23.133199999999988	29	20min_s6	yeGFP-mODC	pup1-rfp	none
1000002091_20min_s6_mODC.2_pup1-rfp_none	1371.8450000000012	21.387900000000037	30	20min_s6	yeGFP-mODC	pup1-rfp	none
1000002091_20min_s6_mODC.2_pup1-rfp_none	1430.0540000000035	18.900200000000034	31	20min_s6	yeGFP-mODC	pup1-rfp	none
1000002091_20min_s8_mODC.2_pup1-rfp_none	0	457.8693222222222	1	20min_s8	yeGFP-mODC	pup1-rfp	none
1000002091_20min_s8_mODC.2_pup1-rfp_none	49.379999999990105	435.7852888888889	2	20min_s8	yeGFP-mODC	pup1-rfp	none
1000002091_20min_s8_mODC.2_pup1-rfp_none	95.1820000000007	427.4733888888889	3	20min_s8	yeGFP-mODC	pup1-rfp	none
1000002091_20min_s8_mODC.2_pup1-rfp_none	142.3070000000007	405.5103333333333	4	20min_s8	yeGFP-mODC	pup1-rfp	none
1000002091_20min_s8_mODC.2_pup1-rfp_none	190.48799999999756	403.1816111111111	5	20min_s8	yeGFP-mODC	pup1-rfp	none
1000002091_20min_s8_mODC.2_pup1-rfp_none	235.9499999999971	388.6000833333334	6	20min_s8	yeGFP-mODC	pup1-rfp	none
1000002091_20min_s8_mODC.2_pup1-rfp_none	283.78399999999965	371.7941222222223	7	20min_s8	yeGFP-mODC	pup1-rfp	none
1000002091_20min_s8_mODC.2_pup1-rfp_none	331.3680000000022	362.20438888888896	8	20min_s8	yeGFP-mODC	pup1-rfp	none
1000002091_20min_s8_mODC.2_pup1-rfp_none	378.3269999999902	335.9050555555556	9	20min_s8	yeGFP-mODC	pup1-rfp	none
1000002091_20min_s8_mODC.2_pup1-rfp_none	425.99499999999534	329.3317333333333	10	20min_s8	yeGFP-mODC	pup1-rfp	none
1000002091_20min_s8_mODC.2_pup1-rfp_none	473.85199999999895	312.36554444444454	11	20min_s8	yeGFP-mODC	pup1-rfp	none
1000002091_20min_s8_mODC.2_pup1-rfp_none	521.4119999999966	300.25233333333347	12	20min_s8	yeGFP-mODC	pup1-rfp	none
1000002091_20min_s8_mODC.2_pup1-rfp_none	568.2130000000034	279.33769444444454	13	20min_s8	yeGFP-mODC	pup1-rfp	none
1000002091_20min_s8_mODC.2_pup1-rfp_none	613.0690000000031	259.90236666666675	14	20min_s8	yeGFP-mODC	pup1-rfp	none
1000002091_20min_s8_mODC.2_pup1-rfp_none	660.6469999999972	225.7353611111111	15	20min_s8	yeGFP-mODC	pup1-rfp	none
1000002091_20min_s8_mODC.2_pup1-rfp_none	708.4389999999985	224.87377777777775	16	20min_s8	yeGFP-mODC	pup1-rfp	none
1000002091_20min_s8_mODC.2_pup1-rfp_none	756.8889999999956	220.5971111111111	17	20min_s8	yeGFP-mODC	pup1-rfp	none
1000002091_20min_s8_mODC.2_pup1-rfp_none	803.9339999999938	206.6825555555555	18	20min_s8	yeGFP-mODC	pup1-rfp	none
1000002091_20min_s8_mODC.2_pup1-rfp_none	851.0120000000024	193.6180722222222	19	20min_s8	yeGFP-mODC	pup1-rfp	none
1000002091_20min_s8_mODC.2_pup1-rfp_none	897.9529999999941	180.31765555555555	20	20min_s8	yeGFP-mODC	pup1-rfp	none
1000002091_20min_s8_mODC.2_pup1-rfp_none	945.005999999994	162.57822777777778	21	20min_s8	yeGFP-mODC	pup1-rfp	none
1000002091_20min_s8_mODC.2_pup1-rfp_none	989.921000000002	150.10347222222222	22	20min_s8	yeGFP-mODC	pup1-rfp	none
1000002091_20min_s8_mODC.2_pup1-rfp_none	1037.0109999999986	139.3871388888889	23	20min_s8	yeGFP-mODC	pup1-rfp	none
1000002091_20min_s8_mODC.2_pup1-rfp_none	1083.5160000000033	128.88574999999997	24	20min_s8	yeGFP-mODC	pup1-rfp	none
1000002091_20min_s8_mODC.2_pup1-rfp_none	1131.523000000001	120.52033333333333	25	20min_s8	yeGFP-mODC	pup1-rfp	none
1000002091_20min_s8_mODC.2_pup1-rfp_none	1178.8899999999994	103.83374444444448	26	20min_s8	yeGFP-mODC	pup1-rfp	none
1000002091_20min_s8_mODC.2_pup1-rfp_none	1225.9700000000012	97.60713333333334	27	20min_s8	yeGFP-mODC	pup1-rfp	none
1000002091_20min_s8_mODC.2_pup1-rfp_none	1273.0120000000024	87.81193333333337	28	20min_s8	yeGFP-mODC	pup1-rfp	none
1000002091_20min_s8_mODC.2_pup1-rfp_none	1321.523000000001	79.69428888888888	29	20min_s8	yeGFP-mODC	pup1-rfp	none
1000002091_20min_s8_mODC.2_pup1-rfp_none	1367.4140000000043	70.11666666666673	30	20min_s8	yeGFP-mODC	pup1-rfp	none
1000002091_20min_s8_mODC.2_pup1-rfp_none	1430.68299999999	64.71616666666671	31	20min_s8	yeGFP-mODC	pup1-rfp	none
1000002092_20min_s4_mODC.2_pup1-rfp_none	0	397.47501666666665	1	20min_s4	yeGFP-mODC	pup1-rfp	none
1000002092_20min_s4_mODC.2_pup1-rfp_none	57.03500000000349	383.6324833333333	2	20min_s4	yeGFP-mODC	pup1-rfp	none
1000002092_20min_s4_mODC.2_pup1-rfp_none	104.55199999999604	363.306	3	20min_s4	yeGFP-mODC	pup1-rfp	none
1000002092_20min_s4_mODC.2_pup1-rfp_none	149.5280000000057	339.68358333333333	4	20min_s4	yeGFP-mODC	pup1-rfp	none
1000002092_20min_s4_mODC.2_pup1-rfp_none	198.0500000000029	323.2438333333333	5	20min_s4	yeGFP-mODC	pup1-rfp	none
1000002092_20min_s4_mODC.2_pup1-rfp_none	245.17799999999988	307.1554166666667	6	20min_s4	yeGFP-mODC	pup1-rfp	none
1000002092_20min_s4_mODC.2_pup1-rfp_none	292.0310000000027	296.8699833333335	7	20min_s4	yeGFP-mODC	pup1-rfp	none
1000002092_20min_s4_mODC.2_pup1-rfp_none	339.275999999998	277.4278333333333	8	20min_s4	yeGFP-mODC	pup1-rfp	none
1000002092_20min_s4_mODC.2_pup1-rfp_none	387.0170000000071	254.47725	9	20min_s4	yeGFP-mODC	pup1-rfp	none
1000002092_20min_s4_mODC.2_pup1-rfp_none	434.0529999999999	246.58156666666665	10	20min_s4	yeGFP-mODC	pup1-rfp	none
1000002092_20min_s4_mODC.2_pup1-rfp_none	481.5630000000092	214.3316000000001	11	20min_s4	yeGFP-mODC	pup1-rfp	none
1000002092_20min_s4_mODC.2_pup1-rfp_none	529.5550000000076	210.02833333333345	12	20min_s4	yeGFP-mODC	pup1-rfp	none
1000002092_20min_s4_mODC.2_pup1-rfp_none	576.2449999999953	185.66741666666672	13	20min_s4	yeGFP-mODC	pup1-rfp	none
1000002092_20min_s4_mODC.2_pup1-rfp_none	623.3929999999964	166.0152833333334	14	20min_s4	yeGFP-mODC	pup1-rfp	none
1000002092_20min_s4_mODC.2_pup1-rfp_none	669.0660000000062	160.29225000000002	15	20min_s4	yeGFP-mODC	pup1-rfp	none
1000002092_20min_s4_mODC.2_pup1-rfp_none	717.099000000002	146.05391666666665	16	20min_s4	yeGFP-mODC	pup1-rfp	none
1000002092_20min_s4_mODC.2_pup1-rfp_none	764.551999999996	130.23608333333334	17	20min_s4	yeGFP-mODC	pup1-rfp	none
1000002092_20min_s4_mODC.2_pup1-rfp_none	812.2649999999994	116.57625	18	20min_s4	yeGFP-mODC	pup1-rfp	none
1000002092_20min_s4_mODC.2_pup1-rfp_none	859.4279999999999	105.91485000000004	19	20min_s4	yeGFP-mODC	pup1-rfp	none
1000002092_20min_s4_mODC.2_pup1-rfp_none	905.5540000000036	93.05801666666667	20	20min_s4	yeGFP-mODC	pup1-rfp	none
1000002092_20min_s4_mODC.2_pup1-rfp_none	953.0950000000012	86.32045000000002	21	20min_s4	yeGFP-mODC	pup1-rfp	none
1000002092_20min_s4_mODC.2_pup1-rfp_none	999.593000000008	78.90083333333334	22	20min_s4	yeGFP-mODC	pup1-rfp	none
1000002092_20min_s4_mODC.2_pup1-rfp_none	1045.411000000007	67.61008333333334	23	20min_s4	yeGFP-mODC	pup1-rfp	none
1000002092_20min_s4_mODC.2_pup1-rfp_none	1092.6030000000028	62.059416666666664	24	20min_s4	yeGFP-mODC	pup1-rfp	none
1000002092_20min_s4_mODC.2_pup1-rfp_none	1140.0570000000007	55.77950000000001	25	20min_s4	yeGFP-mODC	pup1-rfp	none
1000002092_20min_s4_mODC.2_pup1-rfp_none	1187.3859999999986	48.625300000000024	26	20min_s4	yeGFP-mODC	pup1-rfp	none
1000002092_20min_s4_mODC.2_pup1-rfp_none	1233.6380000000063	41.52013333333332	27	20min_s4	yeGFP-mODC	pup1-rfp	none
1000002092_20min_s4_mODC.2_pup1-rfp_none	1281.0650000000023	35.61484999999998	28	20min_s4	yeGFP-mODC	pup1-rfp	none
1000002092_20min_s4_mODC.2_pup1-rfp_none	1329.5910000000003	32.17339999999996	29	20min_s4	yeGFP-mODC	pup1-rfp	none
1000002092_20min_s4_mODC.2_pup1-rfp_none	1375.9640000000072	31.12658333333335	30	20min_s4	yeGFP-mODC	pup1-rfp	none
1000002092_20min_s4_mODC.2_pup1-rfp_none	1429.8390000000072	23.76975000000001	31	20min_s4	yeGFP-mODC	pup1-rfp	none
1000002092_20min_s5_mODC.2_pup1-rfp_none	0	715.3091833333333	1	20min_s5	yeGFP-mODC	pup1-rfp	none
1000002092_20min_s5_mODC.2_pup1-rfp_none	54.86000000000058	673.7007333333332	2	20min_s5	yeGFP-mODC	pup1-rfp	none
1000002092_20min_s5_mODC.2_pup1-rfp_none	101.75299999999696	647.5619166666665	3	20min_s5	yeGFP-mODC	pup1-rfp	none
1000002092_20min_s5_mODC.2_pup1-rfp_none	147.97299999999814	623.6051666666666	4	20min_s5	yeGFP-mODC	pup1-rfp	none
1000002092_20min_s5_mODC.2_pup1-rfp_none	196.0639999999985	601.3420833333333	5	20min_s5	yeGFP-mODC	pup1-rfp	none
1000002092_20min_s5_mODC.2_pup1-rfp_none	243.224000000002	586.8028333333333	6	20min_s5	yeGFP-mODC	pup1-rfp	none
1000002092_20min_s5_mODC.2_pup1-rfp_none	290.30199999999604	561.9203166666667	7	20min_s5	yeGFP-mODC	pup1-rfp	none
1000002092_20min_s5_mODC.2_pup1-rfp_none	337.62399999999616	539.7591666666666	8	20min_s5	yeGFP-mODC	pup1-rfp	none
1000002092_20min_s5_mODC.2_pup1-rfp_none	385.73099999999977	514.3008333333333	9	20min_s5	yeGFP-mODC	pup1-rfp	none
1000002092_20min_s5_mODC.2_pup1-rfp_none	431.3199999999924	486.2447333333334	10	20min_s5	yeGFP-mODC	pup1-rfp	none
1000002092_20min_s5_mODC.2_pup1-rfp_none	479.81900000000314	477.5252666666668	11	20min_s5	yeGFP-mODC	pup1-rfp	none
1000002092_20min_s5_mODC.2_pup1-rfp_none	527.7280000000028	450.9834166666667	12	20min_s5	yeGFP-mODC	pup1-rfp	none
1000002092_20min_s5_mODC.2_pup1-rfp_none	574.3089999999938	424.9708333333335	13	20min_s5	yeGFP-mODC	pup1-rfp	none
1000002092_20min_s5_mODC.2_pup1-rfp_none	620.4049999999988	406.8482833333334	14	20min_s5	yeGFP-mODC	pup1-rfp	none
1000002092_20min_s5_mODC.2_pup1-rfp_none	667.031999999992	387.69825	15	20min_s5	yeGFP-mODC	pup1-rfp	none
1000002092_20min_s5_mODC.2_pup1-rfp_none	715.2850000000035	369.3951666666667	16	20min_s5	yeGFP-mODC	pup1-rfp	none
1000002092_20min_s5_mODC.2_pup1-rfp_none	762.0240000000049	347.07933333333335	17	20min_s5	yeGFP-mODC	pup1-rfp	none
1000002092_20min_s5_mODC.2_pup1-rfp_none	810.2299999999959	327.44783333333334	18	20min_s5	yeGFP-mODC	pup1-rfp	none
1000002092_20min_s5_mODC.2_pup1-rfp_none	857.6989999999932	317.00835000000006	19	20min_s5	yeGFP-mODC	pup1-rfp	none
1000002092_20min_s5_mODC.2_pup1-rfp_none	903.7899999999936	289.46809999999994	20	20min_s5	yeGFP-mODC	pup1-rfp	none
1000002092_20min_s5_mODC.2_pup1-rfp_none	950.846000000005	270.97920000000005	21	20min_s5	yeGFP-mODC	pup1-rfp	none
1000002092_20min_s5_mODC.2_pup1-rfp_none	997.7510000000038	256.11275	22	20min_s5	yeGFP-mODC	pup1-rfp	none
1000002092_20min_s5_mODC.2_pup1-rfp_none	1043.4569999999949	237.5026666666666	23	20min_s5	yeGFP-mODC	pup1-rfp	none
1000002092_20min_s5_mODC.2_pup1-rfp_none	1090.0770000000048	227.51175	24	20min_s5	yeGFP-mODC	pup1-rfp	none
1000002092_20min_s5_mODC.2_pup1-rfp_none	1137.7669999999923	209.9631666666667	25	20min_s5	yeGFP-mODC	pup1-rfp	none
1000002092_20min_s5_mODC.2_pup1-rfp_none	1184.4159999999974	193.57455000000004	26	20min_s5	yeGFP-mODC	pup1-rfp	none
1000002092_20min_s5_mODC.2_pup1-rfp_none	1231.7930000000051	180.64455	27	20min_s5	yeGFP-mODC	pup1-rfp	none
1000002092_20min_s5_mODC.2_pup1-rfp_none	1279.002999999997	163.85518333333334	28	20min_s5	yeGFP-mODC	pup1-rfp	none
1000002092_20min_s5_mODC.2_pup1-rfp_none	1327.7489999999962	154.1122333333333	29	20min_s5	yeGFP-mODC	pup1-rfp	none
1000002092_20min_s5_mODC.2_pup1-rfp_none	1374.0050000000049	145.5481666666667	30	20min_s5	yeGFP-mODC	pup1-rfp	none
1000002092_20min_s5_mODC.2_pup1-rfp_none	1430.051999999996	132.90666666666672	31	20min_s5	yeGFP-mODC	pup1-rfp	none
1000002092_20min_s7_mODC.2_pup1-rfp_none	0	395.71835	1	20min_s7	yeGFP-mODC	pup1-rfp	none
1000002092_20min_s7_mODC.2_pup1-rfp_none	50.69800000000396	384.07348333333334	2	20min_s7	yeGFP-mODC	pup1-rfp	none
1000002092_20min_s7_mODC.2_pup1-rfp_none	96.8790000000008	378.91416666666663	3	20min_s7	yeGFP-mODC	pup1-rfp	none
1000002092_20min_s7_mODC.2_pup1-rfp_none	144.29099999999744	328.65149999999994	4	20min_s7	yeGFP-mODC	pup1-rfp	none
1000002092_20min_s7_mODC.2_pup1-rfp_none	192.33400000000256	313.8321666666667	5	20min_s7	yeGFP-mODC	pup1-rfp	none
1000002092_20min_s7_mODC.2_pup1-rfp_none	237.80499999999304	294.98825	6	20min_s7	yeGFP-mODC	pup1-rfp	none
1000002092_20min_s7_mODC.2_pup1-rfp_none	285.82799999999406	274.7729833333334	7	20min_s7	yeGFP-mODC	pup1-rfp	none
1000002092_20min_s7_mODC.2_pup1-rfp_none	333.43099999999686	252.7948333333333	8	20min_s7	yeGFP-mODC	pup1-rfp	none
1000002092_20min_s7_mODC.2_pup1-rfp_none	380.7430000000022	253.62391666666664	9	20min_s7	yeGFP-mODC	pup1-rfp	none
1000002092_20min_s7_mODC.2_pup1-rfp_none	427.2130000000034	233.8499833333333	10	20min_s7	yeGFP-mODC	pup1-rfp	none
1000002092_20min_s7_mODC.2_pup1-rfp_none	476.18300000000454	212.5833500000001	11	20min_s7	yeGFP-mODC	pup1-rfp	none
1000002092_20min_s7_mODC.2_pup1-rfp_none	523.2979999999952	202.0321666666667	12	20min_s7	yeGFP-mODC	pup1-rfp	none
1000002092_20min_s7_mODC.2_pup1-rfp_none	570.2280000000028	178.3361666666667	13	20min_s7	yeGFP-mODC	pup1-rfp	none
1000002092_20min_s7_mODC.2_pup1-rfp_none	616.1330000000016	160.3137833333334	14	20min_s7	yeGFP-mODC	pup1-rfp	none
1000002092_20min_s7_mODC.2_pup1-rfp_none	662.7740000000049	157.71591666666666	15	20min_s7	yeGFP-mODC	pup1-rfp	none
1000002092_20min_s7_mODC.2_pup1-rfp_none	711.0420000000013	139.99150000000003	16	20min_s7	yeGFP-mODC	pup1-rfp	none
1000002092_20min_s7_mODC.2_pup1-rfp_none	758.2649999999994	136.10041666666666	17	20min_s7	yeGFP-mODC	pup1-rfp	none
1000002092_20min_s7_mODC.2_pup1-rfp_none	805.8260000000009	123.26383333333332	18	20min_s7	yeGFP-mODC	pup1-rfp	none
1000002092_20min_s7_mODC.2_pup1-rfp_none	852.823000000004	121.24635	19	20min_s7	yeGFP-mODC	pup1-rfp	none
1000002092_20min_s7_mODC.2_pup1-rfp_none	900.1600000000035	106.52951666666668	20	20min_s7	yeGFP-mODC	pup1-rfp	none
1000002092_20min_s7_mODC.2_pup1-rfp_none	946.7379999999976	101.48745000000002	21	20min_s7	yeGFP-mODC	pup1-rfp	none
1000002092_20min_s7_mODC.2_pup1-rfp_none	992.4449999999924	82.40324999999999	22	20min_s7	yeGFP-mODC	pup1-rfp	none
1000002092_20min_s7_mODC.2_pup1-rfp_none	1039.2639999999956	73.11616666666666	23	20min_s7	yeGFP-mODC	pup1-rfp	none
1000002092_20min_s7_mODC.2_pup1-rfp_none	1085.2620000000024	69.99625000000003	24	20min_s7	yeGFP-mODC	pup1-rfp	none
1000002092_20min_s7_mODC.2_pup1-rfp_none	1133.8070000000007	63.20675	25	20min_s7	yeGFP-mODC	pup1-rfp	none
1000002092_20min_s7_mODC.2_pup1-rfp_none	1180.7609999999986	58.818216666666714	26	20min_s7	yeGFP-mODC	pup1-rfp	none
1000002092_20min_s7_mODC.2_pup1-rfp_none	1227.8099999999977	51.350216666666654	27	20min_s7	yeGFP-mODC	pup1-rfp	none
1000002092_20min_s7_mODC.2_pup1-rfp_none	1275.2569999999978	42.2981	28	20min_s7	yeGFP-mODC	pup1-rfp	none
1000002092_20min_s7_mODC.2_pup1-rfp_none	1323.2020000000048	41.80339999999998	29	20min_s7	yeGFP-mODC	pup1-rfp	none
1000002092_20min_s7_mODC.2_pup1-rfp_none	1369.5570000000007	30.07075000000001	30	20min_s7	yeGFP-mODC	pup1-rfp	none
1000002092_20min_s7_mODC.2_pup1-rfp_none	1429.9790000000066	26.477500000000013	31	20min_s7	yeGFP-mODC	pup1-rfp	none
1000002092_20min_s8_mODC.2_pup1-rfp_none	0	431.7073222222223	1	20min_s8	yeGFP-mODC	pup1-rfp	none
1000002092_20min_s8_mODC.2_pup1-rfp_none	49.379999999990105	371.86928888888895	2	20min_s8	yeGFP-mODC	pup1-rfp	none
1000002092_20min_s8_mODC.2_pup1-rfp_none	95.1820000000007	359.8303888888889	3	20min_s8	yeGFP-mODC	pup1-rfp	none
1000002092_20min_s8_mODC.2_pup1-rfp_none	142.3070000000007	337.71933333333334	4	20min_s8	yeGFP-mODC	pup1-rfp	none
1000002092_20min_s8_mODC.2_pup1-rfp_none	190.48799999999756	334.73761111111105	5	20min_s8	yeGFP-mODC	pup1-rfp	none
1000002092_20min_s8_mODC.2_pup1-rfp_none	235.9499999999971	309.25408333333337	6	20min_s8	yeGFP-mODC	pup1-rfp	none
1000002092_20min_s8_mODC.2_pup1-rfp_none	283.78399999999965	295.7461222222223	7	20min_s8	yeGFP-mODC	pup1-rfp	none
1000002092_20min_s8_mODC.2_pup1-rfp_none	331.3680000000022	289.0043888888889	8	20min_s8	yeGFP-mODC	pup1-rfp	none
1000002092_20min_s8_mODC.2_pup1-rfp_none	378.3269999999902	255.35805555555564	9	20min_s8	yeGFP-mODC	pup1-rfp	none
1000002092_20min_s8_mODC.2_pup1-rfp_none	425.99499999999534	238.3207333333333	10	20min_s8	yeGFP-mODC	pup1-rfp	none
1000002092_20min_s8_mODC.2_pup1-rfp_none	473.85199999999895	204.64354444444456	11	20min_s8	yeGFP-mODC	pup1-rfp	none
1000002092_20min_s8_mODC.2_pup1-rfp_none	521.4119999999966	200.37733333333335	12	20min_s8	yeGFP-mODC	pup1-rfp	none
1000002092_20min_s8_mODC.2_pup1-rfp_none	568.2130000000034	185.32369444444453	13	20min_s8	yeGFP-mODC	pup1-rfp	none
1000002092_20min_s8_mODC.2_pup1-rfp_none	613.0690000000031	160.60636666666676	14	20min_s8	yeGFP-mODC	pup1-rfp	none
1000002092_20min_s8_mODC.2_pup1-rfp_none	660.6469999999972	163.43436111111112	15	20min_s8	yeGFP-mODC	pup1-rfp	none
1000002092_20min_s8_mODC.2_pup1-rfp_none	708.4389999999985	142.8817777777778	16	20min_s8	yeGFP-mODC	pup1-rfp	none
1000002092_20min_s8_mODC.2_pup1-rfp_none	756.8889999999956	134.9411111111111	17	20min_s8	yeGFP-mODC	pup1-rfp	none
1000002092_20min_s8_mODC.2_pup1-rfp_none	803.9339999999938	125.30855555555554	18	20min_s8	yeGFP-mODC	pup1-rfp	none
1000002092_20min_s8_mODC.2_pup1-rfp_none	851.0120000000024	111.2790722222222	19	20min_s8	yeGFP-mODC	pup1-rfp	none
1000002092_20min_s8_mODC.2_pup1-rfp_none	897.9529999999941	106.31165555555552	20	20min_s8	yeGFP-mODC	pup1-rfp	none
1000002092_20min_s8_mODC.2_pup1-rfp_none	945.005999999994	99.90822777777782	21	20min_s8	yeGFP-mODC	pup1-rfp	none
1000002092_20min_s8_mODC.2_pup1-rfp_none	989.921000000002	85.62947222222223	22	20min_s8	yeGFP-mODC	pup1-rfp	none
1000002092_20min_s8_mODC.2_pup1-rfp_none	1037.0109999999986	72.55813888888889	23	20min_s8	yeGFP-mODC	pup1-rfp	none
1000002092_20min_s8_mODC.2_pup1-rfp_none	1083.5160000000033	69.71375	24	20min_s8	yeGFP-mODC	pup1-rfp	none
1000002092_20min_s8_mODC.2_pup1-rfp_none	1131.523000000001	60.97233333333333	25	20min_s8	yeGFP-mODC	pup1-rfp	none
1000002092_20min_s8_mODC.2_pup1-rfp_none	1178.8899999999994	54.36274444444449	26	20min_s8	yeGFP-mODC	pup1-rfp	none
1000002092_20min_s8_mODC.2_pup1-rfp_none	1225.9700000000012	53.4571333333333	27	20min_s8	yeGFP-mODC	pup1-rfp	none
1000002092_20min_s8_mODC.2_pup1-rfp_none	1273.0120000000024	47.53093333333336	28	20min_s8	yeGFP-mODC	pup1-rfp	none
1000002092_20min_s8_mODC.2_pup1-rfp_none	1321.523000000001	38.82428888888887	29	20min_s8	yeGFP-mODC	pup1-rfp	none
1000002092_20min_s8_mODC.2_pup1-rfp_none	1367.4140000000043	35.000666666666696	30	20min_s8	yeGFP-mODC	pup1-rfp	none
1000002092_20min_s8_mODC.2_pup1-rfp_none	1430.68299999999	31.19616666666672	31	20min_s8	yeGFP-mODC	pup1-rfp	none
1000002093_20min_s4_mODC.2_pup1-rfp_none	0	274.85501666666664	1	20min_s4	yeGFP-mODC	pup1-rfp	none
1000002093_20min_s4_mODC.2_pup1-rfp_none	57.03500000000349	251.8794833333333	2	20min_s4	yeGFP-mODC	pup1-rfp	none
1000002093_20min_s4_mODC.2_pup1-rfp_none	104.55199999999604	233.402	3	20min_s4	yeGFP-mODC	pup1-rfp	none
1000002093_20min_s4_mODC.2_pup1-rfp_none	149.5280000000057	216.48858333333337	4	20min_s4	yeGFP-mODC	pup1-rfp	none
1000002093_20min_s4_mODC.2_pup1-rfp_none	198.0500000000029	203.91883333333337	5	20min_s4	yeGFP-mODC	pup1-rfp	none
1000002093_20min_s4_mODC.2_pup1-rfp_none	245.17799999999988	191.75041666666667	6	20min_s4	yeGFP-mODC	pup1-rfp	none
1000002093_20min_s4_mODC.2_pup1-rfp_none	292.0310000000027	178.7709833333334	7	20min_s4	yeGFP-mODC	pup1-rfp	none
1000002093_20min_s4_mODC.2_pup1-rfp_none	339.275999999998	160.13183333333333	8	20min_s4	yeGFP-mODC	pup1-rfp	none
1000002093_20min_s4_mODC.2_pup1-rfp_none	387.0170000000071	148.77624999999998	9	20min_s4	yeGFP-mODC	pup1-rfp	none
1000002093_20min_s4_mODC.2_pup1-rfp_none	434.0529999999999	139.31356666666667	10	20min_s4	yeGFP-mODC	pup1-rfp	none
1000002093_20min_s4_mODC.2_pup1-rfp_none	481.5630000000092	123.2206000000001	11	20min_s4	yeGFP-mODC	pup1-rfp	none
1000002093_20min_s4_mODC.2_pup1-rfp_none	529.5550000000076	104.8273333333334	12	20min_s4	yeGFP-mODC	pup1-rfp	none
1000002093_20min_s4_mODC.2_pup1-rfp_none	576.2449999999953	96.64541666666676	13	20min_s4	yeGFP-mODC	pup1-rfp	none
1000002093_20min_s4_mODC.2_pup1-rfp_none	623.3929999999964	88.1262833333334	14	20min_s4	yeGFP-mODC	pup1-rfp	none
1000002093_20min_s4_mODC.2_pup1-rfp_none	669.0660000000062	79.93825	15	20min_s4	yeGFP-mODC	pup1-rfp	none
1000002093_20min_s4_mODC.2_pup1-rfp_none	717.099000000002	68.6579166666667	16	20min_s4	yeGFP-mODC	pup1-rfp	none
1000002093_20min_s4_mODC.2_pup1-rfp_none	764.551999999996	63.40508333333332	17	20min_s4	yeGFP-mODC	pup1-rfp	none
1000002093_20min_s4_mODC.2_pup1-rfp_none	812.2649999999994	53.122249999999994	18	20min_s4	yeGFP-mODC	pup1-rfp	none
1000002093_20min_s4_mODC.2_pup1-rfp_none	859.4279999999999	47.68685000000003	19	20min_s4	yeGFP-mODC	pup1-rfp	none
1000002093_20min_s4_mODC.2_pup1-rfp_none	905.5540000000036	42.47901666666667	20	20min_s4	yeGFP-mODC	pup1-rfp	none
1000002093_20min_s4_mODC.2_pup1-rfp_none	953.0950000000012	36.14745000000001	21	20min_s4	yeGFP-mODC	pup1-rfp	none
1000002093_20min_s4_mODC.2_pup1-rfp_none	999.593000000008	30.335833333333348	22	20min_s4	yeGFP-mODC	pup1-rfp	none
1000002093_20min_s4_mODC.2_pup1-rfp_none	1045.411000000007	22.639083333333325	23	20min_s4	yeGFP-mODC	pup1-rfp	none
1000002093_20min_s4_mODC.2_pup1-rfp_none	1092.6030000000028	20.30141666666668	24	20min_s4	yeGFP-mODC	pup1-rfp	none
1000002093_20min_s4_mODC.2_pup1-rfp_none	1140.0570000000007	18.637500000000017	25	20min_s4	yeGFP-mODC	pup1-rfp	none
1000002093_20min_s4_mODC.2_pup1-rfp_none	1187.3859999999986	12.367300000000045	26	20min_s4	yeGFP-mODC	pup1-rfp	none
1000002093_20min_s4_mODC.2_pup1-rfp_none	1233.6380000000063	8.894133333333343	27	20min_s4	yeGFP-mODC	pup1-rfp	none
1000002093_20min_s4_mODC.2_pup1-rfp_none	1281.0650000000023	6.614849999999983	28	20min_s4	yeGFP-mODC	pup1-rfp	none
1000002093_20min_s4_mODC.2_pup1-rfp_none	1329.5910000000003	3.8243999999999687	29	20min_s4	yeGFP-mODC	pup1-rfp	none
1000002093_20min_s4_mODC.2_pup1-rfp_none	1375.9640000000072	2.2085833333333724	30	20min_s4	yeGFP-mODC	pup1-rfp	none
1000002093_20min_s4_mODC.2_pup1-rfp_none	1429.8390000000072	1.670750000000048	31	20min_s4	yeGFP-mODC	pup1-rfp	none
1000002093_20min_s5_mODC.2_pup1-rfp_none	0	524.9911833333333	1	20min_s5	yeGFP-mODC	pup1-rfp	none
1000002093_20min_s5_mODC.2_pup1-rfp_none	54.86000000000058	477.76673333333326	2	20min_s5	yeGFP-mODC	pup1-rfp	none
1000002093_20min_s5_mODC.2_pup1-rfp_none	101.75299999999696	449.77691666666664	3	20min_s5	yeGFP-mODC	pup1-rfp	none
1000002093_20min_s5_mODC.2_pup1-rfp_none	147.97299999999814	448.4811666666666	4	20min_s5	yeGFP-mODC	pup1-rfp	none
1000002093_20min_s5_mODC.2_pup1-rfp_none	196.0639999999985	437.6030833333333	5	20min_s5	yeGFP-mODC	pup1-rfp	none
1000002093_20min_s5_mODC.2_pup1-rfp_none	243.224000000002	412.8788333333333	6	20min_s5	yeGFP-mODC	pup1-rfp	none
1000002093_20min_s5_mODC.2_pup1-rfp_none	290.30199999999604	413.0493166666667	7	20min_s5	yeGFP-mODC	pup1-rfp	none
1000002093_20min_s5_mODC.2_pup1-rfp_none	337.62399999999616	388.9461666666666	8	20min_s5	yeGFP-mODC	pup1-rfp	none
1000002093_20min_s5_mODC.2_pup1-rfp_none	385.73099999999977	370.93583333333333	9	20min_s5	yeGFP-mODC	pup1-rfp	none
1000002093_20min_s5_mODC.2_pup1-rfp_none	431.3199999999924	346.7957333333334	10	20min_s5	yeGFP-mODC	pup1-rfp	none
1000002093_20min_s5_mODC.2_pup1-rfp_none	479.81900000000314	337.70126666666675	11	20min_s5	yeGFP-mODC	pup1-rfp	none
1000002093_20min_s5_mODC.2_pup1-rfp_none	527.7280000000028	321.3154166666667	12	20min_s5	yeGFP-mODC	pup1-rfp	none
1000002093_20min_s5_mODC.2_pup1-rfp_none	574.3089999999938	305.3868333333334	13	20min_s5	yeGFP-mODC	pup1-rfp	none
1000002093_20min_s5_mODC.2_pup1-rfp_none	620.4049999999988	285.7332833333334	14	20min_s5	yeGFP-mODC	pup1-rfp	none
1000002093_20min_s5_mODC.2_pup1-rfp_none	667.031999999992	279.76625	15	20min_s5	yeGFP-mODC	pup1-rfp	none
1000002093_20min_s5_mODC.2_pup1-rfp_none	715.2850000000035	265.32516666666675	16	20min_s5	yeGFP-mODC	pup1-rfp	none
1000002093_20min_s5_mODC.2_pup1-rfp_none	762.0240000000049	241.57333333333335	17	20min_s5	yeGFP-mODC	pup1-rfp	none
1000002093_20min_s5_mODC.2_pup1-rfp_none	810.2299999999959	226.76983333333337	18	20min_s5	yeGFP-mODC	pup1-rfp	none
1000002093_20min_s5_mODC.2_pup1-rfp_none	857.6989999999932	211.12835	19	20min_s5	yeGFP-mODC	pup1-rfp	none
1000002093_20min_s5_mODC.2_pup1-rfp_none	903.7899999999936	194.6361	20	20min_s5	yeGFP-mODC	pup1-rfp	none
1000002093_20min_s5_mODC.2_pup1-rfp_none	950.846000000005	188.79620000000003	21	20min_s5	yeGFP-mODC	pup1-rfp	none
1000002093_20min_s5_mODC.2_pup1-rfp_none	997.7510000000038	176.96275	22	20min_s5	yeGFP-mODC	pup1-rfp	none
1000002093_20min_s5_mODC.2_pup1-rfp_none	1043.4569999999949	160.49766666666665	23	20min_s5	yeGFP-mODC	pup1-rfp	none
1000002093_20min_s5_mODC.2_pup1-rfp_none	1090.0770000000048	152.48375	24	20min_s5	yeGFP-mODC	pup1-rfp	none
1000002093_20min_s5_mODC.2_pup1-rfp_none	1137.7669999999923	140.43016666666665	25	20min_s5	yeGFP-mODC	pup1-rfp	none
1000002093_20min_s5_mODC.2_pup1-rfp_none	1184.4159999999974	124.32455000000006	26	20min_s5	yeGFP-mODC	pup1-rfp	none
1000002093_20min_s5_mODC.2_pup1-rfp_none	1231.7930000000051	120.76355000000004	27	20min_s5	yeGFP-mODC	pup1-rfp	none
1000002093_20min_s5_mODC.2_pup1-rfp_none	1279.002999999997	108.36018333333334	28	20min_s5	yeGFP-mODC	pup1-rfp	none
1000002093_20min_s5_mODC.2_pup1-rfp_none	1327.7489999999962	97.49523333333336	29	20min_s5	yeGFP-mODC	pup1-rfp	none
1000002093_20min_s5_mODC.2_pup1-rfp_none	1374.0050000000049	92.8341666666667	30	20min_s5	yeGFP-mODC	pup1-rfp	none
1000002093_20min_s5_mODC.2_pup1-rfp_none	1430.051999999996	81.97166666666672	31	20min_s5	yeGFP-mODC	pup1-rfp	none
1000002093_20min_s6_mODC.2_pup1-rfp_none	0	500.10390000000007	1	20min_s6	yeGFP-mODC	pup1-rfp	none
1000002093_20min_s6_mODC.2_pup1-rfp_none	52.828999999997905	480.18320000000006	2	20min_s6	yeGFP-mODC	pup1-rfp	none
1000002093_20min_s6_mODC.2_pup1-rfp_none	99.82200000000012	457.4884	3	20min_s6	yeGFP-mODC	pup1-rfp	none
1000002093_20min_s6_mODC.2_pup1-rfp_none	146.80199999999604	434.6352999999999	4	20min_s6	yeGFP-mODC	pup1-rfp	none
1000002093_20min_s6_mODC.2_pup1-rfp_none	194.30299999999988	415.9353	5	20min_s6	yeGFP-mODC	pup1-rfp	none
1000002093_20min_s6_mODC.2_pup1-rfp_none	240.9670000000042	406.05275000000006	6	20min_s6	yeGFP-mODC	pup1-rfp	none
1000002093_20min_s6_mODC.2_pup1-rfp_none	288.3680000000022	379.63260000000014	7	20min_s6	yeGFP-mODC	pup1-rfp	none
1000002093_20min_s6_mODC.2_pup1-rfp_none	335.81600000000617	361.9807	8	20min_s6	yeGFP-mODC	pup1-rfp	none
1000002093_20min_s6_mODC.2_pup1-rfp_none	383.8130000000092	342.44820000000004	9	20min_s6	yeGFP-mODC	pup1-rfp	none
1000002093_20min_s6_mODC.2_pup1-rfp_none	429.3709999999992	322.5647	10	20min_s6	yeGFP-mODC	pup1-rfp	none
1000002093_20min_s6_mODC.2_pup1-rfp_none	478.31200000000536	312.48570000000007	11	20min_s6	yeGFP-mODC	pup1-rfp	none
1000002093_20min_s6_mODC.2_pup1-rfp_none	525.8439999999973	284.28420000000006	12	20min_s6	yeGFP-mODC	pup1-rfp	none
1000002093_20min_s6_mODC.2_pup1-rfp_none	572.801999999996	270.13635000000005	13	20min_s6	yeGFP-mODC	pup1-rfp	none
1000002093_20min_s6_mODC.2_pup1-rfp_none	618.372000000003	253.1110000000001	14	20min_s6	yeGFP-mODC	pup1-rfp	none
1000002093_20min_s6_mODC.2_pup1-rfp_none	664.8889999999956	234.41105000000005	15	20min_s6	yeGFP-mODC	pup1-rfp	none
1000002093_20min_s6_mODC.2_pup1-rfp_none	713.3510000000097	218.49310000000008	16	20min_s6	yeGFP-mODC	pup1-rfp	none
1000002093_20min_s6_mODC.2_pup1-rfp_none	760.3439999999973	204.094	17	20min_s6	yeGFP-mODC	pup1-rfp	none
1000002093_20min_s6_mODC.2_pup1-rfp_none	808.3399999999965	183.33999999999995	18	20min_s6	yeGFP-mODC	pup1-rfp	none
1000002093_20min_s6_mODC.2_pup1-rfp_none	855.8610000000044	175.24794999999995	19	20min_s6	yeGFP-mODC	pup1-rfp	none
1000002093_20min_s6_mODC.2_pup1-rfp_none	902.3310000000056	156.77059999999997	20	20min_s6	yeGFP-mODC	pup1-rfp	none
1000002093_20min_s6_mODC.2_pup1-rfp_none	948.8819999999978	146.69375000000002	21	20min_s6	yeGFP-mODC	pup1-rfp	none
1000002093_20min_s6_mODC.2_pup1-rfp_none	995.3369999999996	132.09035	22	20min_s6	yeGFP-mODC	pup1-rfp	none
1000002093_20min_s6_mODC.2_pup1-rfp_none	1042.3320000000094	120.88835	23	20min_s6	yeGFP-mODC	pup1-rfp	none
1000002093_20min_s6_mODC.2_pup1-rfp_none	1087.3120000000054	109.47545	24	20min_s6	yeGFP-mODC	pup1-rfp	none
1000002093_20min_s6_mODC.2_pup1-rfp_none	1136.3540000000066	105.7075	25	20min_s6	yeGFP-mODC	pup1-rfp	none
1000002093_20min_s6_mODC.2_pup1-rfp_none	1182.5420000000013	90.96200000000006	26	20min_s6	yeGFP-mODC	pup1-rfp	none
1000002093_20min_s6_mODC.2_pup1-rfp_none	1230.3190000000031	85.51689999999999	27	20min_s6	yeGFP-mODC	pup1-rfp	none
1000002093_20min_s6_mODC.2_pup1-rfp_none	1277.3050000000076	77.0914	28	20min_s6	yeGFP-mODC	pup1-rfp	none
1000002093_20min_s6_mODC.2_pup1-rfp_none	1325.843999999997	69.81819999999999	29	20min_s6	yeGFP-mODC	pup1-rfp	none
1000002093_20min_s6_mODC.2_pup1-rfp_none	1371.8450000000012	61.77290000000003	30	20min_s6	yeGFP-mODC	pup1-rfp	none
1000002093_20min_s6_mODC.2_pup1-rfp_none	1430.0540000000035	56.40920000000005	31	20min_s6	yeGFP-mODC	pup1-rfp	none
1000002093_20min_s7_mODC.2_pup1-rfp_none	0	415.2493500000001	1	20min_s7	yeGFP-mODC	pup1-rfp	none
1000002093_20min_s7_mODC.2_pup1-rfp_none	50.69800000000396	389.1824833333334	2	20min_s7	yeGFP-mODC	pup1-rfp	none
1000002093_20min_s7_mODC.2_pup1-rfp_none	96.8790000000008	358.64816666666655	3	20min_s7	yeGFP-mODC	pup1-rfp	none
1000002093_20min_s7_mODC.2_pup1-rfp_none	144.29099999999744	349.4145	4	20min_s7	yeGFP-mODC	pup1-rfp	none
1000002093_20min_s7_mODC.2_pup1-rfp_none	192.33400000000256	323.7031666666667	5	20min_s7	yeGFP-mODC	pup1-rfp	none
1000002093_20min_s7_mODC.2_pup1-rfp_none	237.80499999999304	304.3952499999999	6	20min_s7	yeGFP-mODC	pup1-rfp	none
1000002093_20min_s7_mODC.2_pup1-rfp_none	285.82799999999406	287.4569833333335	7	20min_s7	yeGFP-mODC	pup1-rfp	none
1000002093_20min_s7_mODC.2_pup1-rfp_none	333.43099999999686	261.0248333333333	8	20min_s7	yeGFP-mODC	pup1-rfp	none
1000002093_20min_s7_mODC.2_pup1-rfp_none	380.7430000000022	238.24791666666667	9	20min_s7	yeGFP-mODC	pup1-rfp	none
1000002093_20min_s7_mODC.2_pup1-rfp_none	427.2130000000034	227.46798333333336	10	20min_s7	yeGFP-mODC	pup1-rfp	none
1000002093_20min_s7_mODC.2_pup1-rfp_none	476.18300000000454	206.5133500000001	11	20min_s7	yeGFP-mODC	pup1-rfp	none
1000002093_20min_s7_mODC.2_pup1-rfp_none	523.2979999999952	190.06616666666676	12	20min_s7	yeGFP-mODC	pup1-rfp	none
1000002093_20min_s7_mODC.2_pup1-rfp_none	570.2280000000028	180.0391666666667	13	20min_s7	yeGFP-mODC	pup1-rfp	none
1000002093_20min_s7_mODC.2_pup1-rfp_none	616.1330000000016	162.20378333333338	14	20min_s7	yeGFP-mODC	pup1-rfp	none
1000002093_20min_s7_mODC.2_pup1-rfp_none	662.7740000000049	144.36691666666667	15	20min_s7	yeGFP-mODC	pup1-rfp	none
1000002093_20min_s7_mODC.2_pup1-rfp_none	711.0420000000013	134.4035	16	20min_s7	yeGFP-mODC	pup1-rfp	none
1000002093_20min_s7_mODC.2_pup1-rfp_none	758.2649999999994	123.09841666666664	17	20min_s7	yeGFP-mODC	pup1-rfp	none
1000002093_20min_s7_mODC.2_pup1-rfp_none	805.8260000000009	111.78783333333332	18	20min_s7	yeGFP-mODC	pup1-rfp	none
1000002093_20min_s7_mODC.2_pup1-rfp_none	852.823000000004	99.98935	19	20min_s7	yeGFP-mODC	pup1-rfp	none
1000002093_20min_s7_mODC.2_pup1-rfp_none	900.1600000000035	89.42951666666664	20	20min_s7	yeGFP-mODC	pup1-rfp	none
1000002093_20min_s7_mODC.2_pup1-rfp_none	946.7379999999976	83.30945000000003	21	20min_s7	yeGFP-mODC	pup1-rfp	none
1000002093_20min_s7_mODC.2_pup1-rfp_none	992.4449999999924	77.55625	22	20min_s7	yeGFP-mODC	pup1-rfp	none
1000002093_20min_s7_mODC.2_pup1-rfp_none	1039.2639999999956	67.92616666666666	23	20min_s7	yeGFP-mODC	pup1-rfp	none
1000002093_20min_s7_mODC.2_pup1-rfp_none	1085.2620000000024	60.05525	24	20min_s7	yeGFP-mODC	pup1-rfp	none
1000002093_20min_s7_mODC.2_pup1-rfp_none	1133.8070000000007	54.28174999999999	25	20min_s7	yeGFP-mODC	pup1-rfp	none
1000002093_20min_s7_mODC.2_pup1-rfp_none	1180.7609999999986	49.550216666666685	26	20min_s7	yeGFP-mODC	pup1-rfp	none
1000002093_20min_s7_mODC.2_pup1-rfp_none	1227.8099999999977	46.99221666666665	27	20min_s7	yeGFP-mODC	pup1-rfp	none
1000002093_20min_s7_mODC.2_pup1-rfp_none	1275.2569999999978	40.23109999999999	28	20min_s7	yeGFP-mODC	pup1-rfp	none
1000002093_20min_s7_mODC.2_pup1-rfp_none	1323.2020000000048	36.837399999999974	29	20min_s7	yeGFP-mODC	pup1-rfp	none
1000002093_20min_s7_mODC.2_pup1-rfp_none	1369.5570000000007	32.48575000000003	30	20min_s7	yeGFP-mODC	pup1-rfp	none
1000002093_20min_s7_mODC.2_pup1-rfp_none	1429.9790000000066	29.273500000000062	31	20min_s7	yeGFP-mODC	pup1-rfp	none
1000002093_20min_s8_mODC.2_pup1-rfp_none	0	415.55932222222225	1	20min_s8	yeGFP-mODC	pup1-rfp	none
1000002093_20min_s8_mODC.2_pup1-rfp_none	49.379999999990105	398.6202888888889	2	20min_s8	yeGFP-mODC	pup1-rfp	none
1000002093_20min_s8_mODC.2_pup1-rfp_none	95.1820000000007	369.1893888888889	3	20min_s8	yeGFP-mODC	pup1-rfp	none
1000002093_20min_s8_mODC.2_pup1-rfp_none	142.3070000000007	361.3103333333332	4	20min_s8	yeGFP-mODC	pup1-rfp	none
1000002093_20min_s8_mODC.2_pup1-rfp_none	190.48799999999756	337.29061111111105	5	20min_s8	yeGFP-mODC	pup1-rfp	none
1000002093_20min_s8_mODC.2_pup1-rfp_none	235.9499999999971	325.0180833333334	6	20min_s8	yeGFP-mODC	pup1-rfp	none
1000002093_20min_s8_mODC.2_pup1-rfp_none	283.78399999999965	301.4301222222223	7	20min_s8	yeGFP-mODC	pup1-rfp	none
1000002093_20min_s8_mODC.2_pup1-rfp_none	331.3680000000022	273.5243888888889	8	20min_s8	yeGFP-mODC	pup1-rfp	none
1000002093_20min_s8_mODC.2_pup1-rfp_none	378.3269999999902	261.91705555555563	9	20min_s8	yeGFP-mODC	pup1-rfp	none
1000002093_20min_s8_mODC.2_pup1-rfp_none	425.99499999999534	241.8737333333333	10	20min_s8	yeGFP-mODC	pup1-rfp	none
1000002093_20min_s8_mODC.2_pup1-rfp_none	473.85199999999895	229.43554444444453	11	20min_s8	yeGFP-mODC	pup1-rfp	none
1000002093_20min_s8_mODC.2_pup1-rfp_none	521.4119999999966	216.27433333333343	12	20min_s8	yeGFP-mODC	pup1-rfp	none
1000002093_20min_s8_mODC.2_pup1-rfp_none	568.2130000000034	190.99169444444453	13	20min_s8	yeGFP-mODC	pup1-rfp	none
1000002093_20min_s8_mODC.2_pup1-rfp_none	613.0690000000031	174.51436666666677	14	20min_s8	yeGFP-mODC	pup1-rfp	none
1000002093_20min_s8_mODC.2_pup1-rfp_none	660.6469999999972	165.36436111111112	15	20min_s8	yeGFP-mODC	pup1-rfp	none
1000002093_20min_s8_mODC.2_pup1-rfp_none	708.4389999999985	144.08977777777778	16	20min_s8	yeGFP-mODC	pup1-rfp	none
1000002093_20min_s8_mODC.2_pup1-rfp_none	756.8889999999956	135.11311111111112	17	20min_s8	yeGFP-mODC	pup1-rfp	none
1000002093_20min_s8_mODC.2_pup1-rfp_none	803.9339999999938	115.66355555555556	18	20min_s8	yeGFP-mODC	pup1-rfp	none
1000002093_20min_s8_mODC.2_pup1-rfp_none	851.0120000000024	113.13307222222224	19	20min_s8	yeGFP-mODC	pup1-rfp	none
1000002093_20min_s8_mODC.2_pup1-rfp_none	897.9529999999941	110.78565555555556	20	20min_s8	yeGFP-mODC	pup1-rfp	none
1000002093_20min_s8_mODC.2_pup1-rfp_none	945.005999999994	103.5852277777778	21	20min_s8	yeGFP-mODC	pup1-rfp	none
1000002093_20min_s8_mODC.2_pup1-rfp_none	989.921000000002	86.80447222222219	22	20min_s8	yeGFP-mODC	pup1-rfp	none
1000002093_20min_s8_mODC.2_pup1-rfp_none	1037.0109999999986	81.87713888888891	23	20min_s8	yeGFP-mODC	pup1-rfp	none
1000002093_20min_s8_mODC.2_pup1-rfp_none	1083.5160000000033	66.38974999999999	24	20min_s8	yeGFP-mODC	pup1-rfp	none
1000002093_20min_s8_mODC.2_pup1-rfp_none	1131.523000000001	65.00133333333332	25	20min_s8	yeGFP-mODC	pup1-rfp	none
1000002093_20min_s8_mODC.2_pup1-rfp_none	1178.8899999999994	57.6337444444445	26	20min_s8	yeGFP-mODC	pup1-rfp	none
1000002093_20min_s8_mODC.2_pup1-rfp_none	1225.9700000000012	46.31013333333331	27	20min_s8	yeGFP-mODC	pup1-rfp	none
1000002093_20min_s8_mODC.2_pup1-rfp_none	1273.0120000000024	40.182933333333345	28	20min_s8	yeGFP-mODC	pup1-rfp	none
1000002093_20min_s8_mODC.2_pup1-rfp_none	1321.523000000001	28.80128888888885	29	20min_s8	yeGFP-mODC	pup1-rfp	none
1000002093_20min_s8_mODC.2_pup1-rfp_none	1367.4140000000043	28.097666666666733	30	20min_s8	yeGFP-mODC	pup1-rfp	none
1000002093_20min_s8_mODC.2_pup1-rfp_none	1430.68299999999	19.96016666666673	31	20min_s8	yeGFP-mODC	pup1-rfp	none
1000002094_20min_s4_mODC.2_pup1-rfp_none	0	571.5080166666667	1	20min_s4	yeGFP-mODC	pup1-rfp	none
1000002094_20min_s4_mODC.2_pup1-rfp_none	57.03500000000349	547.76548333333335	2	20min_s4	yeGFP-mODC	pup1-rfp	none
1000002094_20min_s4_mODC.2_pup1-rfp_none	104.55199999999604	539.3910000000001	3	20min_s4	yeGFP-mODC	pup1-rfp	none
1000002094_20min_s4_mODC.2_pup1-rfp_none	149.5280000000057	525.2585833333334	4	20min_s4	yeGFP-mODC	pup1-rfp	none
1000002094_20min_s4_mODC.2_pup1-rfp_none	198.0500000000029	486.9508333333333	5	20min_s4	yeGFP-mODC	pup1-rfp	none
1000002094_20min_s4_mODC.2_pup1-rfp_none	245.17799999999988	481.2344166666667	6	20min_s4	yeGFP-mODC	pup1-rfp	none
1000002094_20min_s4_mODC.2_pup1-rfp_none	292.0310000000027	429.4129833333334	7	20min_s4	yeGFP-mODC	pup1-rfp	none
1000002094_20min_s4_mODC.2_pup1-rfp_none	339.275999999998	446.28983333333326	8	20min_s4	yeGFP-mODC	pup1-rfp	none
1000002094_20min_s4_mODC.2_pup1-rfp_none	387.0170000000071	431.01625	9	20min_s4	yeGFP-mODC	pup1-rfp	none
1000002094_20min_s4_mODC.2_pup1-rfp_none	434.0529999999999	402.0785666666667	10	20min_s4	yeGFP-mODC	pup1-rfp	none
1000002094_20min_s4_mODC.2_pup1-rfp_none	481.5630000000092	381.7066	11	20min_s4	yeGFP-mODC	pup1-rfp	none
1000002094_20min_s4_mODC.2_pup1-rfp_none	529.5550000000076	370.50333333333344	12	20min_s4	yeGFP-mODC	pup1-rfp	none
1000002094_20min_s4_mODC.2_pup1-rfp_none	576.2449999999953	344.3074166666668	13	20min_s4	yeGFP-mODC	pup1-rfp	none
1000002094_20min_s4_mODC.2_pup1-rfp_none	623.3929999999964	319.0242833333334	14	20min_s4	yeGFP-mODC	pup1-rfp	none
1000002094_20min_s4_mODC.2_pup1-rfp_none	669.0660000000062	313.3872500000001	15	20min_s4	yeGFP-mODC	pup1-rfp	none
1000002094_20min_s4_mODC.2_pup1-rfp_none	717.099000000002	278.58791666666673	16	20min_s4	yeGFP-mODC	pup1-rfp	none
1000002094_20min_s4_mODC.2_pup1-rfp_none	764.551999999996	273.19308333333345	17	20min_s4	yeGFP-mODC	pup1-rfp	none
1000002094_20min_s4_mODC.2_pup1-rfp_none	812.2649999999994	255.01225000000005	18	20min_s4	yeGFP-mODC	pup1-rfp	none
1000002094_20min_s4_mODC.2_pup1-rfp_none	859.4279999999999	233.67585	19	20min_s4	yeGFP-mODC	pup1-rfp	none
1000002094_20min_s4_mODC.2_pup1-rfp_none	905.5540000000036	210.96201666666667	20	20min_s4	yeGFP-mODC	pup1-rfp	none
1000002094_20min_s4_mODC.2_pup1-rfp_none	953.0950000000012	194.50845	21	20min_s4	yeGFP-mODC	pup1-rfp	none
1000002094_20min_s4_mODC.2_pup1-rfp_none	999.593000000008	179.21383333333333	22	20min_s4	yeGFP-mODC	pup1-rfp	none
1000002094_20min_s4_mODC.2_pup1-rfp_none	1045.411000000007	157.76908333333333	23	20min_s4	yeGFP-mODC	pup1-rfp	none
1000002094_20min_s4_mODC.2_pup1-rfp_none	1092.6030000000028	144.83841666666666	24	20min_s4	yeGFP-mODC	pup1-rfp	none
1000002094_20min_s4_mODC.2_pup1-rfp_none	1140.0570000000007	132.7205	25	20min_s4	yeGFP-mODC	pup1-rfp	none
1000002094_20min_s4_mODC.2_pup1-rfp_none	1187.3859999999986	119.05930000000004	26	20min_s4	yeGFP-mODC	pup1-rfp	none
1000002094_20min_s4_mODC.2_pup1-rfp_none	1233.6380000000063	106.27613333333336	27	20min_s4	yeGFP-mODC	pup1-rfp	none
1000002094_20min_s4_mODC.2_pup1-rfp_none	1281.0650000000023	97.04385000000002	28	20min_s4	yeGFP-mODC	pup1-rfp	none
1000002094_20min_s4_mODC.2_pup1-rfp_none	1329.5910000000003	81.66539999999998	29	20min_s4	yeGFP-mODC	pup1-rfp	none
1000002094_20min_s4_mODC.2_pup1-rfp_none	1375.9640000000072	72.89558333333335	30	20min_s4	yeGFP-mODC	pup1-rfp	none
1000002094_20min_s4_mODC.2_pup1-rfp_none	1429.8390000000072	61.41675000000006	31	20min_s4	yeGFP-mODC	pup1-rfp	none
1000002094_20min_s5_mODC.2_pup1-rfp_none	0	305.8321833333334	1	20min_s5	yeGFP-mODC	pup1-rfp	none
1000002094_20min_s5_mODC.2_pup1-rfp_none	54.86000000000058	277.4757333333333	2	20min_s5	yeGFP-mODC	pup1-rfp	none
1000002094_20min_s5_mODC.2_pup1-rfp_none	101.75299999999696	249.70491666666663	3	20min_s5	yeGFP-mODC	pup1-rfp	none
1000002094_20min_s5_mODC.2_pup1-rfp_none	147.97299999999814	249.25716666666668	4	20min_s5	yeGFP-mODC	pup1-rfp	none
1000002094_20min_s5_mODC.2_pup1-rfp_none	196.0639999999985	225.30408333333335	5	20min_s5	yeGFP-mODC	pup1-rfp	none
1000002094_20min_s5_mODC.2_pup1-rfp_none	243.224000000002	216.24883333333335	6	20min_s5	yeGFP-mODC	pup1-rfp	none
1000002094_20min_s5_mODC.2_pup1-rfp_none	290.30199999999604	204.19831666666673	7	20min_s5	yeGFP-mODC	pup1-rfp	none
1000002094_20min_s5_mODC.2_pup1-rfp_none	337.62399999999616	189.38216666666668	8	20min_s5	yeGFP-mODC	pup1-rfp	none
1000002094_20min_s5_mODC.2_pup1-rfp_none	385.73099999999977	166.18783333333334	9	20min_s5	yeGFP-mODC	pup1-rfp	none
1000002094_20min_s5_mODC.2_pup1-rfp_none	431.3199999999924	157.21173333333334	10	20min_s5	yeGFP-mODC	pup1-rfp	none
1000002094_20min_s5_mODC.2_pup1-rfp_none	479.81900000000314	142.90126666666674	11	20min_s5	yeGFP-mODC	pup1-rfp	none
1000002094_20min_s5_mODC.2_pup1-rfp_none	527.7280000000028	136.10041666666672	12	20min_s5	yeGFP-mODC	pup1-rfp	none
1000002094_20min_s5_mODC.2_pup1-rfp_none	574.3089999999938	129.25383333333338	13	20min_s5	yeGFP-mODC	pup1-rfp	none
1000002094_20min_s5_mODC.2_pup1-rfp_none	620.4049999999988	112.1812833333334	14	20min_s5	yeGFP-mODC	pup1-rfp	none
1000002094_20min_s5_mODC.2_pup1-rfp_none	667.031999999992	114.81225	15	20min_s5	yeGFP-mODC	pup1-rfp	none
1000002094_20min_s5_mODC.2_pup1-rfp_none	715.2850000000035	92.20416666666668	16	20min_s5	yeGFP-mODC	pup1-rfp	none
1000002094_20min_s5_mODC.2_pup1-rfp_none	762.0240000000049	79.24433333333332	17	20min_s5	yeGFP-mODC	pup1-rfp	none
1000002094_20min_s5_mODC.2_pup1-rfp_none	810.2299999999959	82.52483333333332	18	20min_s5	yeGFP-mODC	pup1-rfp	none
1000002094_20min_s5_mODC.2_pup1-rfp_none	857.6989999999932	67.06035	19	20min_s5	yeGFP-mODC	pup1-rfp	none
1000002094_20min_s5_mODC.2_pup1-rfp_none	903.7899999999936	62.449099999999994	20	20min_s5	yeGFP-mODC	pup1-rfp	none
1000002094_20min_s5_mODC.2_pup1-rfp_none	950.846000000005	57.91920000000001	21	20min_s5	yeGFP-mODC	pup1-rfp	none
1000002094_20min_s5_mODC.2_pup1-rfp_none	997.7510000000038	52.47375000000003	22	20min_s5	yeGFP-mODC	pup1-rfp	none
1000002094_20min_s5_mODC.2_pup1-rfp_none	1043.4569999999949	42.778666666666645	23	20min_s5	yeGFP-mODC	pup1-rfp	none
1000002094_20min_s5_mODC.2_pup1-rfp_none	1090.0770000000048	43.94274999999996	24	20min_s5	yeGFP-mODC	pup1-rfp	none
1000002094_20min_s5_mODC.2_pup1-rfp_none	1137.7669999999923	34.85116666666664	25	20min_s5	yeGFP-mODC	pup1-rfp	none
1000002094_20min_s5_mODC.2_pup1-rfp_none	1184.4159999999974	26.963550000000012	26	20min_s5	yeGFP-mODC	pup1-rfp	none
1000002094_20min_s5_mODC.2_pup1-rfp_none	1231.7930000000051	28.74355	27	20min_s5	yeGFP-mODC	pup1-rfp	none
1000002094_20min_s5_mODC.2_pup1-rfp_none	1279.002999999997	21.391183333333338	28	20min_s5	yeGFP-mODC	pup1-rfp	none
1000002094_20min_s5_mODC.2_pup1-rfp_none	1327.7489999999962	18.09923333333333	29	20min_s5	yeGFP-mODC	pup1-rfp	none
1000002094_20min_s5_mODC.2_pup1-rfp_none	1374.0050000000049	13.121166666666689	30	20min_s5	yeGFP-mODC	pup1-rfp	none
1000002094_20min_s5_mODC.2_pup1-rfp_none	1430.051999999996	9.419666666666693	31	20min_s5	yeGFP-mODC	pup1-rfp	none
1000002094_20min_s6_mODC.2_pup1-rfp_none	0	393.9399000000001	1	20min_s6	yeGFP-mODC	pup1-rfp	none
1000002094_20min_s6_mODC.2_pup1-rfp_none	52.828999999997905	352.1132000000001	2	20min_s6	yeGFP-mODC	pup1-rfp	none
1000002094_20min_s6_mODC.2_pup1-rfp_none	99.82200000000012	340.5564	3	20min_s6	yeGFP-mODC	pup1-rfp	none
1000002094_20min_s6_mODC.2_pup1-rfp_none	146.80199999999604	313.80229999999995	4	20min_s6	yeGFP-mODC	pup1-rfp	none
1000002094_20min_s6_mODC.2_pup1-rfp_none	194.30299999999988	292.3153	5	20min_s6	yeGFP-mODC	pup1-rfp	none
1000002094_20min_s6_mODC.2_pup1-rfp_none	240.9670000000042	283.40675	6	20min_s6	yeGFP-mODC	pup1-rfp	none
1000002094_20min_s6_mODC.2_pup1-rfp_none	288.3680000000022	215.5746	7	20min_s6	yeGFP-mODC	pup1-rfp	none
1000002094_20min_s6_mODC.2_pup1-rfp_none	335.81600000000617	236.8687	8	20min_s6	yeGFP-mODC	pup1-rfp	none
1000002094_20min_s6_mODC.2_pup1-rfp_none	383.8130000000092	237.19120000000007	9	20min_s6	yeGFP-mODC	pup1-rfp	none
1000002094_20min_s6_mODC.2_pup1-rfp_none	429.3709999999992	232.05070000000003	10	20min_s6	yeGFP-mODC	pup1-rfp	none
1000002094_20min_s6_mODC.2_pup1-rfp_none	478.31200000000536	223.67470000000003	11	20min_s6	yeGFP-mODC	pup1-rfp	none
1000002094_20min_s6_mODC.2_pup1-rfp_none	525.8439999999973	202.54420000000007	12	20min_s6	yeGFP-mODC	pup1-rfp	none
1000002094_20min_s6_mODC.2_pup1-rfp_none	572.801999999996	193.52435000000008	13	20min_s6	yeGFP-mODC	pup1-rfp	none
1000002094_20min_s6_mODC.2_pup1-rfp_none	618.372000000003	179.13300000000004	14	20min_s6	yeGFP-mODC	pup1-rfp	none
1000002094_20min_s6_mODC.2_pup1-rfp_none	664.8889999999956	172.56804999999997	15	20min_s6	yeGFP-mODC	pup1-rfp	none
1000002094_20min_s6_mODC.2_pup1-rfp_none	713.3510000000097	153.09910000000002	16	20min_s6	yeGFP-mODC	pup1-rfp	none
1000002094_20min_s6_mODC.2_pup1-rfp_none	760.3439999999973	143.876	17	20min_s6	yeGFP-mODC	pup1-rfp	none
1000002094_20min_s6_mODC.2_pup1-rfp_none	808.3399999999965	131.27799999999996	18	20min_s6	yeGFP-mODC	pup1-rfp	none
1000002094_20min_s6_mODC.2_pup1-rfp_none	855.8610000000044	118.06795000000002	19	20min_s6	yeGFP-mODC	pup1-rfp	none
1000002094_20min_s6_mODC.2_pup1-rfp_none	902.3310000000056	110.93460000000002	20	20min_s6	yeGFP-mODC	pup1-rfp	none
1000002094_20min_s6_mODC.2_pup1-rfp_none	948.8819999999978	95.24875000000004	21	20min_s6	yeGFP-mODC	pup1-rfp	none
1000002094_20min_s6_mODC.2_pup1-rfp_none	995.3369999999996	94.74435	22	20min_s6	yeGFP-mODC	pup1-rfp	none
1000002094_20min_s6_mODC.2_pup1-rfp_none	1042.3320000000094	78.01934999999997	23	20min_s6	yeGFP-mODC	pup1-rfp	none
1000002094_20min_s6_mODC.2_pup1-rfp_none	1087.3120000000054	78.09844999999999	24	20min_s6	yeGFP-mODC	pup1-rfp	none
1000002094_20min_s6_mODC.2_pup1-rfp_none	1136.3540000000066	68.9505	25	20min_s6	yeGFP-mODC	pup1-rfp	none
1000002094_20min_s6_mODC.2_pup1-rfp_none	1182.5420000000013	56.59800000000003	26	20min_s6	yeGFP-mODC	pup1-rfp	none
1000002094_20min_s6_mODC.2_pup1-rfp_none	1230.3190000000031	56.22290000000001	27	20min_s6	yeGFP-mODC	pup1-rfp	none
1000002094_20min_s6_mODC.2_pup1-rfp_none	1277.3050000000076	43.3674	28	20min_s6	yeGFP-mODC	pup1-rfp	none
1000002094_20min_s6_mODC.2_pup1-rfp_none	1325.843999999997	39.7122	29	20min_s6	yeGFP-mODC	pup1-rfp	none
1000002094_20min_s6_mODC.2_pup1-rfp_none	1371.8450000000012	33.50090000000004	30	20min_s6	yeGFP-mODC	pup1-rfp	none
1000002094_20min_s6_mODC.2_pup1-rfp_none	1430.0540000000035	29.087200000000045	31	20min_s6	yeGFP-mODC	pup1-rfp	none
1000002094_20min_s7_mODC.2_pup1-rfp_none	0	367.15435	1	20min_s7	yeGFP-mODC	pup1-rfp	none
1000002094_20min_s7_mODC.2_pup1-rfp_none	50.69800000000396	339.7014833333334	2	20min_s7	yeGFP-mODC	pup1-rfp	none
1000002094_20min_s7_mODC.2_pup1-rfp_none	96.8790000000008	321.79816666666665	3	20min_s7	yeGFP-mODC	pup1-rfp	none
1000002094_20min_s7_mODC.2_pup1-rfp_none	144.29099999999744	305.55449999999996	4	20min_s7	yeGFP-mODC	pup1-rfp	none
1000002094_20min_s7_mODC.2_pup1-rfp_none	192.33400000000256	290.99316666666675	5	20min_s7	yeGFP-mODC	pup1-rfp	none
1000002094_20min_s7_mODC.2_pup1-rfp_none	237.80499999999304	274.30724999999995	6	20min_s7	yeGFP-mODC	pup1-rfp	none
1000002094_20min_s7_mODC.2_pup1-rfp_none	285.82799999999406	264.43498333333343	7	20min_s7	yeGFP-mODC	pup1-rfp	none
1000002094_20min_s7_mODC.2_pup1-rfp_none	333.43099999999686	246.6728333333333	8	20min_s7	yeGFP-mODC	pup1-rfp	none
1000002094_20min_s7_mODC.2_pup1-rfp_none	380.7430000000022	232.6699166666667	9	20min_s7	yeGFP-mODC	pup1-rfp	none
1000002094_20min_s7_mODC.2_pup1-rfp_none	427.2130000000034	220.9429833333334	10	20min_s7	yeGFP-mODC	pup1-rfp	none
1000002094_20min_s7_mODC.2_pup1-rfp_none	476.18300000000454	207.59235000000012	11	20min_s7	yeGFP-mODC	pup1-rfp	none
1000002094_20min_s7_mODC.2_pup1-rfp_none	523.2979999999952	187.1441666666667	12	20min_s7	yeGFP-mODC	pup1-rfp	none
1000002094_20min_s7_mODC.2_pup1-rfp_none	570.2280000000028	176.1731666666667	13	20min_s7	yeGFP-mODC	pup1-rfp	none
1000002094_20min_s7_mODC.2_pup1-rfp_none	616.1330000000016	165.0157833333334	14	20min_s7	yeGFP-mODC	pup1-rfp	none
1000002094_20min_s7_mODC.2_pup1-rfp_none	662.7740000000049	150.51091666666667	15	20min_s7	yeGFP-mODC	pup1-rfp	none
1000002094_20min_s7_mODC.2_pup1-rfp_none	711.0420000000013	135.7745	16	20min_s7	yeGFP-mODC	pup1-rfp	none
1000002094_20min_s7_mODC.2_pup1-rfp_none	758.2649999999994	125.63341666666668	17	20min_s7	yeGFP-mODC	pup1-rfp	none
1000002094_20min_s7_mODC.2_pup1-rfp_none	805.8260000000009	109.75783333333337	18	20min_s7	yeGFP-mODC	pup1-rfp	none
1000002094_20min_s7_mODC.2_pup1-rfp_none	852.823000000004	94.88635	19	20min_s7	yeGFP-mODC	pup1-rfp	none
1000002094_20min_s7_mODC.2_pup1-rfp_none	900.1600000000035	89.86051666666663	20	20min_s7	yeGFP-mODC	pup1-rfp	none
1000002094_20min_s7_mODC.2_pup1-rfp_none	946.7379999999976	79.63345000000004	21	20min_s7	yeGFP-mODC	pup1-rfp	none
1000002094_20min_s7_mODC.2_pup1-rfp_none	992.4449999999924	72.64624999999998	22	20min_s7	yeGFP-mODC	pup1-rfp	none
1000002094_20min_s7_mODC.2_pup1-rfp_none	1039.2639999999956	61.494166666666644	23	20min_s7	yeGFP-mODC	pup1-rfp	none
1000002094_20min_s7_mODC.2_pup1-rfp_none	1085.2620000000024	55.99725000000001	24	20min_s7	yeGFP-mODC	pup1-rfp	none
1000002094_20min_s7_mODC.2_pup1-rfp_none	1133.8070000000007	46.41474999999997	25	20min_s7	yeGFP-mODC	pup1-rfp	none
1000002094_20min_s7_mODC.2_pup1-rfp_none	1180.7609999999986	39.74221666666669	26	20min_s7	yeGFP-mODC	pup1-rfp	none
1000002094_20min_s7_mODC.2_pup1-rfp_none	1227.8099999999977	37.08821666666665	27	20min_s7	yeGFP-mODC	pup1-rfp	none
1000002094_20min_s7_mODC.2_pup1-rfp_none	1275.2569999999978	30.53710000000003	28	20min_s7	yeGFP-mODC	pup1-rfp	none
1000002094_20min_s7_mODC.2_pup1-rfp_none	1323.2020000000048	26.536399999999983	29	20min_s7	yeGFP-mODC	pup1-rfp	none
1000002094_20min_s7_mODC.2_pup1-rfp_none	1369.5570000000007	22.37475000000004	30	20min_s7	yeGFP-mODC	pup1-rfp	none
1000002094_20min_s7_mODC.2_pup1-rfp_none	1429.9790000000066	18.502500000000047	31	20min_s7	yeGFP-mODC	pup1-rfp	none
1000002094_20min_s8_mODC.2_pup1-rfp_none	0	264.5283222222222	1	20min_s8	yeGFP-mODC	pup1-rfp	none
1000002094_20min_s8_mODC.2_pup1-rfp_none	49.379999999990105	238.07828888888892	2	20min_s8	yeGFP-mODC	pup1-rfp	none
1000002094_20min_s8_mODC.2_pup1-rfp_none	95.1820000000007	239.26438888888885	3	20min_s8	yeGFP-mODC	pup1-rfp	none
1000002094_20min_s8_mODC.2_pup1-rfp_none	142.3070000000007	222.91533333333328	4	20min_s8	yeGFP-mODC	pup1-rfp	none
1000002094_20min_s8_mODC.2_pup1-rfp_none	190.48799999999756	225.75661111111108	5	20min_s8	yeGFP-mODC	pup1-rfp	none
1000002094_20min_s8_mODC.2_pup1-rfp_none	235.9499999999971	201.97808333333333	6	20min_s8	yeGFP-mODC	pup1-rfp	none
1000002094_20min_s8_mODC.2_pup1-rfp_none	283.78399999999965	209.58112222222232	7	20min_s8	yeGFP-mODC	pup1-rfp	none
1000002094_20min_s8_mODC.2_pup1-rfp_none	331.3680000000022	194.62938888888888	8	20min_s8	yeGFP-mODC	pup1-rfp	none
1000002094_20min_s8_mODC.2_pup1-rfp_none	378.3269999999902	191.4050555555556	9	20min_s8	yeGFP-mODC	pup1-rfp	none
1000002094_20min_s8_mODC.2_pup1-rfp_none	425.99499999999534	173.71073333333334	10	20min_s8	yeGFP-mODC	pup1-rfp	none
1000002094_20min_s8_mODC.2_pup1-rfp_none	473.85199999999895	170.06354444444452	11	20min_s8	yeGFP-mODC	pup1-rfp	none
1000002094_20min_s8_mODC.2_pup1-rfp_none	521.4119999999966	158.67833333333343	12	20min_s8	yeGFP-mODC	pup1-rfp	none
1000002094_20min_s8_mODC.2_pup1-rfp_none	568.2130000000034	147.96569444444452	13	20min_s8	yeGFP-mODC	pup1-rfp	none
1000002094_20min_s8_mODC.2_pup1-rfp_none	613.0690000000031	151.55936666666673	14	20min_s8	yeGFP-mODC	pup1-rfp	none
1000002094_20min_s8_mODC.2_pup1-rfp_none	660.6469999999972	132.10936111111113	15	20min_s8	yeGFP-mODC	pup1-rfp	none
1000002094_20min_s8_mODC.2_pup1-rfp_none	708.4389999999985	129.5197777777778	16	20min_s8	yeGFP-mODC	pup1-rfp	none
1000002094_20min_s8_mODC.2_pup1-rfp_none	756.8889999999956	121.43711111111114	17	20min_s8	yeGFP-mODC	pup1-rfp	none
1000002094_20min_s8_mODC.2_pup1-rfp_none	803.9339999999938	103.16955555555552	18	20min_s8	yeGFP-mODC	pup1-rfp	none
1000002094_20min_s8_mODC.2_pup1-rfp_none	851.0120000000024	89.16907222222224	19	20min_s8	yeGFP-mODC	pup1-rfp	none
1000002094_20min_s8_mODC.2_pup1-rfp_none	897.9529999999941	87.84665555555554	20	20min_s8	yeGFP-mODC	pup1-rfp	none
1000002094_20min_s8_mODC.2_pup1-rfp_none	945.005999999994	80.60722777777784	21	20min_s8	yeGFP-mODC	pup1-rfp	none
1000002094_20min_s8_mODC.2_pup1-rfp_none	989.921000000002	75.47547222222218	22	20min_s8	yeGFP-mODC	pup1-rfp	none
1000002094_20min_s8_mODC.2_pup1-rfp_none	1037.0109999999986	68.99213888888886	23	20min_s8	yeGFP-mODC	pup1-rfp	none
1000002094_20min_s8_mODC.2_pup1-rfp_none	1083.5160000000033	58.36775	24	20min_s8	yeGFP-mODC	pup1-rfp	none
1000002094_20min_s8_mODC.2_pup1-rfp_none	1131.523000000001	51.841333333333296	25	20min_s8	yeGFP-mODC	pup1-rfp	none
1000002094_20min_s8_mODC.2_pup1-rfp_none	1178.8899999999994	46.163744444444475	26	20min_s8	yeGFP-mODC	pup1-rfp	none
1000002094_20min_s8_mODC.2_pup1-rfp_none	1225.9700000000012	39.72913333333335	27	20min_s8	yeGFP-mODC	pup1-rfp	none
1000002094_20min_s8_mODC.2_pup1-rfp_none	1273.0120000000024	37.75093333333333	28	20min_s8	yeGFP-mODC	pup1-rfp	none
1000002094_20min_s8_mODC.2_pup1-rfp_none	1321.523000000001	33.971288888888864	29	20min_s8	yeGFP-mODC	pup1-rfp	none
1000002094_20min_s8_mODC.2_pup1-rfp_none	1367.4140000000043	22.327666666666698	30	20min_s8	yeGFP-mODC	pup1-rfp	none
1000002094_20min_s8_mODC.2_pup1-rfp_none	1430.68299999999	24.278166666666714	31	20min_s8	yeGFP-mODC	pup1-rfp	none
1000002095_20min_s3_mODC.2_pup1-rfp_none	0	257.776	1	20min_s3	yeGFP-mODC	pup1-rfp	none
1000002095_20min_s3_mODC.2_pup1-rfp_none	59.28200000000652	231.0836	2	20min_s3	yeGFP-mODC	pup1-rfp	none
1000002095_20min_s3_mODC.2_pup1-rfp_none	107.29300000000512	230.13129999999995	3	20min_s3	yeGFP-mODC	pup1-rfp	none
1000002095_20min_s3_mODC.2_pup1-rfp_none	152.25500000000466	207.37589999999992	4	20min_s3	yeGFP-mODC	pup1-rfp	none
1000002095_20min_s3_mODC.2_pup1-rfp_none	200.775999999998	196.61209999999997	5	20min_s3	yeGFP-mODC	pup1-rfp	none
1000002095_20min_s3_mODC.2_pup1-rfp_none	247.77500000000873	185.57755	6	20min_s3	yeGFP-mODC	pup1-rfp	none
1000002095_20min_s3_mODC.2_pup1-rfp_none	294.247000000003	185.18570000000005	7	20min_s3	yeGFP-mODC	pup1-rfp	none
1000002095_20min_s3_mODC.2_pup1-rfp_none	341.7780000000057	168.3501	8	20min_s3	yeGFP-mODC	pup1-rfp	none
1000002095_20min_s3_mODC.2_pup1-rfp_none	389.29499999999825	155.8986	9	20min_s3	yeGFP-mODC	pup1-rfp	none
1000002095_20min_s3_mODC.2_pup1-rfp_none	436.31600000000617	149.5655	10	20min_s3	yeGFP-mODC	pup1-rfp	none
1000002095_20min_s3_mODC.2_pup1-rfp_none	484.2710000000079	133.98860000000008	11	20min_s3	yeGFP-mODC	pup1-rfp	none
1000002095_20min_s3_mODC.2_pup1-rfp_none	531.7379999999976	126.48510000000005	12	20min_s3	yeGFP-mODC	pup1-rfp	none
1000002095_20min_s3_mODC.2_pup1-rfp_none	578.7679999999964	117.00635000000008	13	20min_s3	yeGFP-mODC	pup1-rfp	none
1000002095_20min_s3_mODC.2_pup1-rfp_none	625.926999999996	107.94870000000004	14	20min_s3	yeGFP-mODC	pup1-rfp	none
1000002095_20min_s3_mODC.2_pup1-rfp_none	671.2660000000033	99.25925	15	20min_s3	yeGFP-mODC	pup1-rfp	none
1000002095_20min_s3_mODC.2_pup1-rfp_none	719.3270000000048	90.60039999999998	16	20min_s3	yeGFP-mODC	pup1-rfp	none
1000002095_20min_s3_mODC.2_pup1-rfp_none	766.7649999999994	82.84709999999998	17	20min_s3	yeGFP-mODC	pup1-rfp	none
1000002095_20min_s3_mODC.2_pup1-rfp_none	814.7839999999997	75.15409999999999	18	20min_s3	yeGFP-mODC	pup1-rfp	none
1000002095_20min_s3_mODC.2_pup1-rfp_none	861.8070000000007	68.04615000000001	19	20min_s3	yeGFP-mODC	pup1-rfp	none
1000002095_20min_s3_mODC.2_pup1-rfp_none	908.3249999999972	63.6377	20	20min_s3	yeGFP-mODC	pup1-rfp	none
1000002095_20min_s3_mODC.2_pup1-rfp_none	955.7880000000004	59.17255000000005	21	20min_s3	yeGFP-mODC	pup1-rfp	none
1000002095_20min_s3_mODC.2_pup1-rfp_none	1002.3350000000064	52.96235000000002	22	20min_s3	yeGFP-mODC	pup1-rfp	none
1000002095_20min_s3_mODC.2_pup1-rfp_none	1047.8340000000026	42.69374999999999	23	20min_s3	yeGFP-mODC	pup1-rfp	none
1000002095_20min_s3_mODC.2_pup1-rfp_none	1094.8510000000097	40.36994999999999	24	20min_s3	yeGFP-mODC	pup1-rfp	none
1000002095_20min_s3_mODC.2_pup1-rfp_none	1142.2250000000058	34.74000000000001	25	20min_s3	yeGFP-mODC	pup1-rfp	none
1000002095_20min_s3_mODC.2_pup1-rfp_none	1189.774000000005	29.550200000000032	26	20min_s3	yeGFP-mODC	pup1-rfp	none
1000002095_20min_s3_mODC.2_pup1-rfp_none	1236.8059999999969	25.412200000000013	27	20min_s3	yeGFP-mODC	pup1-rfp	none
1000002095_20min_s3_mODC.2_pup1-rfp_none	1283.781000000003	21.868900000000018	28	20min_s3	yeGFP-mODC	pup1-rfp	none
1000002095_20min_s3_mODC.2_pup1-rfp_none	1331.303	21.592700000000008	29	20min_s3	yeGFP-mODC	pup1-rfp	none
1000002095_20min_s3_mODC.2_pup1-rfp_none	1378.3080000000043	17.325100000000056	30	20min_s3	yeGFP-mODC	pup1-rfp	none
1000002095_20min_s3_mODC.2_pup1-rfp_none	1429.953999999998	14.064300000000053	31	20min_s3	yeGFP-mODC	pup1-rfp	none
1000002095_20min_s4_mODC.2_pup1-rfp_none	0	366.2020166666666	1	20min_s4	yeGFP-mODC	pup1-rfp	none
1000002095_20min_s4_mODC.2_pup1-rfp_none	57.03500000000349	339.53448333333336	2	20min_s4	yeGFP-mODC	pup1-rfp	none
1000002095_20min_s4_mODC.2_pup1-rfp_none	104.55199999999604	321.82199999999995	3	20min_s4	yeGFP-mODC	pup1-rfp	none
1000002095_20min_s4_mODC.2_pup1-rfp_none	149.5280000000057	316.1185833333334	4	20min_s4	yeGFP-mODC	pup1-rfp	none
1000002095_20min_s4_mODC.2_pup1-rfp_none	198.0500000000029	302.17983333333336	5	20min_s4	yeGFP-mODC	pup1-rfp	none
1000002095_20min_s4_mODC.2_pup1-rfp_none	245.17799999999988	283.3874166666667	6	20min_s4	yeGFP-mODC	pup1-rfp	none
1000002095_20min_s4_mODC.2_pup1-rfp_none	292.0310000000027	268.00198333333344	7	20min_s4	yeGFP-mODC	pup1-rfp	none
1000002095_20min_s4_mODC.2_pup1-rfp_none	339.275999999998	248.69083333333333	8	20min_s4	yeGFP-mODC	pup1-rfp	none
1000002095_20min_s4_mODC.2_pup1-rfp_none	387.0170000000071	235.85625	9	20min_s4	yeGFP-mODC	pup1-rfp	none
1000002095_20min_s4_mODC.2_pup1-rfp_none	434.0529999999999	220.5865666666667	10	20min_s4	yeGFP-mODC	pup1-rfp	none
1000002095_20min_s4_mODC.2_pup1-rfp_none	481.5630000000092	205.9396000000001	11	20min_s4	yeGFP-mODC	pup1-rfp	none
1000002095_20min_s4_mODC.2_pup1-rfp_none	529.5550000000076	185.89533333333335	12	20min_s4	yeGFP-mODC	pup1-rfp	none
1000002095_20min_s4_mODC.2_pup1-rfp_none	576.2449999999953	174.7574166666667	13	20min_s4	yeGFP-mODC	pup1-rfp	none
1000002095_20min_s4_mODC.2_pup1-rfp_none	623.3929999999964	169.18728333333345	14	20min_s4	yeGFP-mODC	pup1-rfp	none
1000002095_20min_s4_mODC.2_pup1-rfp_none	669.0660000000062	154.51825000000002	15	20min_s4	yeGFP-mODC	pup1-rfp	none
1000002095_20min_s4_mODC.2_pup1-rfp_none	717.099000000002	149.06691666666669	16	20min_s4	yeGFP-mODC	pup1-rfp	none
1000002095_20min_s4_mODC.2_pup1-rfp_none	764.551999999996	138.40108333333336	17	20min_s4	yeGFP-mODC	pup1-rfp	none
1000002095_20min_s4_mODC.2_pup1-rfp_none	812.2649999999994	120.50724999999998	18	20min_s4	yeGFP-mODC	pup1-rfp	none
1000002095_20min_s4_mODC.2_pup1-rfp_none	859.4279999999999	111.65885	19	20min_s4	yeGFP-mODC	pup1-rfp	none
1000002095_20min_s4_mODC.2_pup1-rfp_none	905.5540000000036	102.93201666666664	20	20min_s4	yeGFP-mODC	pup1-rfp	none
1000002095_20min_s4_mODC.2_pup1-rfp_none	953.0950000000012	94.30445	21	20min_s4	yeGFP-mODC	pup1-rfp	none
1000002095_20min_s4_mODC.2_pup1-rfp_none	999.593000000008	86.13883333333334	22	20min_s4	yeGFP-mODC	pup1-rfp	none
1000002095_20min_s4_mODC.2_pup1-rfp_none	1045.411000000007	77.40508333333335	23	20min_s4	yeGFP-mODC	pup1-rfp	none
1000002095_20min_s4_mODC.2_pup1-rfp_none	1092.6030000000028	72.82441666666665	24	20min_s4	yeGFP-mODC	pup1-rfp	none
1000002095_20min_s4_mODC.2_pup1-rfp_none	1140.0570000000007	66.9915	25	20min_s4	yeGFP-mODC	pup1-rfp	none
1000002095_20min_s4_mODC.2_pup1-rfp_none	1187.3859999999986	58.51630000000005	26	20min_s4	yeGFP-mODC	pup1-rfp	none
1000002095_20min_s4_mODC.2_pup1-rfp_none	1233.6380000000063	51.942133333333345	27	20min_s4	yeGFP-mODC	pup1-rfp	none
1000002095_20min_s4_mODC.2_pup1-rfp_none	1281.0650000000023	46.176849999999995	28	20min_s4	yeGFP-mODC	pup1-rfp	none
1000002095_20min_s4_mODC.2_pup1-rfp_none	1329.5910000000003	41.39939999999996	29	20min_s4	yeGFP-mODC	pup1-rfp	none
1000002095_20min_s4_mODC.2_pup1-rfp_none	1375.9640000000072	39.074583333333386	30	20min_s4	yeGFP-mODC	pup1-rfp	none
1000002095_20min_s4_mODC.2_pup1-rfp_none	1429.8390000000072	36.903750000000024	31	20min_s4	yeGFP-mODC	pup1-rfp	none
1000002095_20min_s5_mODC.2_pup1-rfp_none	0	507.67218333333335	1	20min_s5	yeGFP-mODC	pup1-rfp	none
1000002095_20min_s5_mODC.2_pup1-rfp_none	54.86000000000058	476.8377333333334	2	20min_s5	yeGFP-mODC	pup1-rfp	none
1000002095_20min_s5_mODC.2_pup1-rfp_none	101.75299999999696	443.97791666666654	3	20min_s5	yeGFP-mODC	pup1-rfp	none
1000002095_20min_s5_mODC.2_pup1-rfp_none	147.97299999999814	419.9581666666666	4	20min_s5	yeGFP-mODC	pup1-rfp	none
1000002095_20min_s5_mODC.2_pup1-rfp_none	196.0639999999985	399.0250833333333	5	20min_s5	yeGFP-mODC	pup1-rfp	none
1000002095_20min_s5_mODC.2_pup1-rfp_none	243.224000000002	381.4608333333333	6	20min_s5	yeGFP-mODC	pup1-rfp	none
1000002095_20min_s5_mODC.2_pup1-rfp_none	290.30199999999604	364.3813166666667	7	20min_s5	yeGFP-mODC	pup1-rfp	none
1000002095_20min_s5_mODC.2_pup1-rfp_none	337.62399999999616	347.44016666666664	8	20min_s5	yeGFP-mODC	pup1-rfp	none
1000002095_20min_s5_mODC.2_pup1-rfp_none	385.73099999999977	320.71383333333335	9	20min_s5	yeGFP-mODC	pup1-rfp	none
1000002095_20min_s5_mODC.2_pup1-rfp_none	431.3199999999924	307.31073333333336	10	20min_s5	yeGFP-mODC	pup1-rfp	none
1000002095_20min_s5_mODC.2_pup1-rfp_none	479.81900000000314	297.1702666666667	11	20min_s5	yeGFP-mODC	pup1-rfp	none
1000002095_20min_s5_mODC.2_pup1-rfp_none	527.7280000000028	278.8534166666667	12	20min_s5	yeGFP-mODC	pup1-rfp	none
1000002095_20min_s5_mODC.2_pup1-rfp_none	574.3089999999938	262.6288333333335	13	20min_s5	yeGFP-mODC	pup1-rfp	none
1000002095_20min_s5_mODC.2_pup1-rfp_none	620.4049999999988	243.5702833333334	14	20min_s5	yeGFP-mODC	pup1-rfp	none
1000002095_20min_s5_mODC.2_pup1-rfp_none	667.031999999992	233.20025000000004	15	20min_s5	yeGFP-mODC	pup1-rfp	none
1000002095_20min_s5_mODC.2_pup1-rfp_none	715.2850000000035	212.14916666666667	16	20min_s5	yeGFP-mODC	pup1-rfp	none
1000002095_20min_s5_mODC.2_pup1-rfp_none	762.0240000000049	196.88333333333333	17	20min_s5	yeGFP-mODC	pup1-rfp	none
1000002095_20min_s5_mODC.2_pup1-rfp_none	810.2299999999959	181.92783333333335	18	20min_s5	yeGFP-mODC	pup1-rfp	none
1000002095_20min_s5_mODC.2_pup1-rfp_none	857.6989999999932	164.60234999999997	19	20min_s5	yeGFP-mODC	pup1-rfp	none
1000002095_20min_s5_mODC.2_pup1-rfp_none	903.7899999999936	149.43009999999998	20	20min_s5	yeGFP-mODC	pup1-rfp	none
1000002095_20min_s5_mODC.2_pup1-rfp_none	950.846000000005	127.47120000000004	21	20min_s5	yeGFP-mODC	pup1-rfp	none
1000002095_20min_s5_mODC.2_pup1-rfp_none	997.7510000000038	120.21275	22	20min_s5	yeGFP-mODC	pup1-rfp	none
1000002095_20min_s5_mODC.2_pup1-rfp_none	1043.4569999999949	107.58566666666668	23	20min_s5	yeGFP-mODC	pup1-rfp	none
1000002095_20min_s5_mODC.2_pup1-rfp_none	1090.0770000000048	100.94174999999998	24	20min_s5	yeGFP-mODC	pup1-rfp	none
1000002095_20min_s5_mODC.2_pup1-rfp_none	1137.7669999999923	95.26116666666668	25	20min_s5	yeGFP-mODC	pup1-rfp	none
1000002095_20min_s5_mODC.2_pup1-rfp_none	1184.4159999999974	83.50955000000006	26	20min_s5	yeGFP-mODC	pup1-rfp	none
1000002095_20min_s5_mODC.2_pup1-rfp_none	1231.7930000000051	79.66454999999999	27	20min_s5	yeGFP-mODC	pup1-rfp	none
1000002095_20min_s5_mODC.2_pup1-rfp_none	1279.002999999997	69.31018333333333	28	20min_s5	yeGFP-mODC	pup1-rfp	none
1000002095_20min_s5_mODC.2_pup1-rfp_none	1327.7489999999962	64.09123333333335	29	20min_s5	yeGFP-mODC	pup1-rfp	none
1000002095_20min_s5_mODC.2_pup1-rfp_none	1374.0050000000049	59.31616666666668	30	20min_s5	yeGFP-mODC	pup1-rfp	none
1000002095_20min_s5_mODC.2_pup1-rfp_none	1430.051999999996	52.93066666666672	31	20min_s5	yeGFP-mODC	pup1-rfp	none
1000002095_20min_s6_mODC.2_pup1-rfp_none	0	208.76690000000008	1	20min_s6	yeGFP-mODC	pup1-rfp	none
1000002095_20min_s6_mODC.2_pup1-rfp_none	52.828999999997905	172.27620000000005	2	20min_s6	yeGFP-mODC	pup1-rfp	none
1000002095_20min_s6_mODC.2_pup1-rfp_none	99.82200000000012	157.69039999999998	3	20min_s6	yeGFP-mODC	pup1-rfp	none
1000002095_20min_s6_mODC.2_pup1-rfp_none	146.80199999999604	140.99030000000002	4	20min_s6	yeGFP-mODC	pup1-rfp	none
1000002095_20min_s6_mODC.2_pup1-rfp_none	194.30299999999988	133.7753	5	20min_s6	yeGFP-mODC	pup1-rfp	none
1000002095_20min_s6_mODC.2_pup1-rfp_none	240.9670000000042	121.64975	6	20min_s6	yeGFP-mODC	pup1-rfp	none
1000002095_20min_s6_mODC.2_pup1-rfp_none	288.3680000000022	115.92760000000004	7	20min_s6	yeGFP-mODC	pup1-rfp	none
1000002095_20min_s6_mODC.2_pup1-rfp_none	335.81600000000617	107.93869999999998	8	20min_s6	yeGFP-mODC	pup1-rfp	none
1000002095_20min_s6_mODC.2_pup1-rfp_none	383.8130000000092	105.47719999999998	9	20min_s6	yeGFP-mODC	pup1-rfp	none
1000002095_20min_s6_mODC.2_pup1-rfp_none	429.3709999999992	94.14170000000004	10	20min_s6	yeGFP-mODC	pup1-rfp	none
1000002095_20min_s6_mODC.2_pup1-rfp_none	478.31200000000536	83.65270000000007	11	20min_s6	yeGFP-mODC	pup1-rfp	none
1000002095_20min_s6_mODC.2_pup1-rfp_none	525.8439999999973	77.31820000000005	12	20min_s6	yeGFP-mODC	pup1-rfp	none
1000002095_20min_s6_mODC.2_pup1-rfp_none	572.801999999996	72.29035000000009	13	20min_s6	yeGFP-mODC	pup1-rfp	none
1000002095_20min_s6_mODC.2_pup1-rfp_none	618.372000000003	65.00800000000005	14	20min_s6	yeGFP-mODC	pup1-rfp	none
1000002095_20min_s6_mODC.2_pup1-rfp_none	664.8889999999956	61.17505000000001	15	20min_s6	yeGFP-mODC	pup1-rfp	none
1000002095_20min_s6_mODC.2_pup1-rfp_none	713.3510000000097	55.32209999999998	16	20min_s6	yeGFP-mODC	pup1-rfp	none
1000002095_20min_s6_mODC.2_pup1-rfp_none	760.3439999999973	49.628000000000014	17	20min_s6	yeGFP-mODC	pup1-rfp	none
1000002095_20min_s6_mODC.2_pup1-rfp_none	808.3399999999965	41.25500000000001	18	20min_s6	yeGFP-mODC	pup1-rfp	none
1000002095_20min_s6_mODC.2_pup1-rfp_none	855.8610000000044	39.661950000000026	19	20min_s6	yeGFP-mODC	pup1-rfp	none
1000002095_20min_s6_mODC.2_pup1-rfp_none	902.3310000000056	33.95559999999998	20	20min_s6	yeGFP-mODC	pup1-rfp	none
1000002095_20min_s6_mODC.2_pup1-rfp_none	948.8819999999978	31.57175	21	20min_s6	yeGFP-mODC	pup1-rfp	none
1000002095_20min_s6_mODC.2_pup1-rfp_none	995.3369999999996	28.28535	22	20min_s6	yeGFP-mODC	pup1-rfp	none
1000002095_20min_s6_mODC.2_pup1-rfp_none	1042.3320000000094	23.401349999999972	23	20min_s6	yeGFP-mODC	pup1-rfp	none
1000002095_20min_s6_mODC.2_pup1-rfp_none	1087.3120000000054	18.92245	24	20min_s6	yeGFP-mODC	pup1-rfp	none
1000002095_20min_s6_mODC.2_pup1-rfp_none	1136.3540000000066	17.924499999999995	25	20min_s6	yeGFP-mODC	pup1-rfp	none
1000002095_20min_s6_mODC.2_pup1-rfp_none	1182.5420000000013	15.647000000000062	26	20min_s6	yeGFP-mODC	pup1-rfp	none
1000002095_20min_s6_mODC.2_pup1-rfp_none	1230.3190000000031	12.124899999999997	27	20min_s6	yeGFP-mODC	pup1-rfp	none
1000002095_20min_s6_mODC.2_pup1-rfp_none	1277.3050000000076	11.546400000000029	28	20min_s6	yeGFP-mODC	pup1-rfp	none
1000002095_20min_s6_mODC.2_pup1-rfp_none	1325.843999999997	8.54019999999997	29	20min_s6	yeGFP-mODC	pup1-rfp	none
1000002095_20min_s6_mODC.2_pup1-rfp_none	1371.8450000000012	6.597900000000017	30	20min_s6	yeGFP-mODC	pup1-rfp	none
1000002095_20min_s6_mODC.2_pup1-rfp_none	1430.0540000000035	5.772200000000048	31	20min_s6	yeGFP-mODC	pup1-rfp	none
1000002095_20min_s7_mODC.2_pup1-rfp_none	0	459.99735	1	20min_s7	yeGFP-mODC	pup1-rfp	none
1000002095_20min_s7_mODC.2_pup1-rfp_none	50.69800000000396	424.76048333333335	2	20min_s7	yeGFP-mODC	pup1-rfp	none
1000002095_20min_s7_mODC.2_pup1-rfp_none	96.8790000000008	393.3731666666666	3	20min_s7	yeGFP-mODC	pup1-rfp	none
1000002095_20min_s7_mODC.2_pup1-rfp_none	144.29099999999744	375.6045	4	20min_s7	yeGFP-mODC	pup1-rfp	none
1000002095_20min_s7_mODC.2_pup1-rfp_none	192.33400000000256	360.23416666666674	5	20min_s7	yeGFP-mODC	pup1-rfp	none
1000002095_20min_s7_mODC.2_pup1-rfp_none	237.80499999999304	335.9912499999999	6	20min_s7	yeGFP-mODC	pup1-rfp	none
1000002095_20min_s7_mODC.2_pup1-rfp_none	285.82799999999406	322.8019833333334	7	20min_s7	yeGFP-mODC	pup1-rfp	none
1000002095_20min_s7_mODC.2_pup1-rfp_none	333.43099999999686	313.90583333333336	8	20min_s7	yeGFP-mODC	pup1-rfp	none
1000002095_20min_s7_mODC.2_pup1-rfp_none	380.7430000000022	285.54391666666663	9	20min_s7	yeGFP-mODC	pup1-rfp	none
1000002095_20min_s7_mODC.2_pup1-rfp_none	427.2130000000034	275.8689833333333	10	20min_s7	yeGFP-mODC	pup1-rfp	none
1000002095_20min_s7_mODC.2_pup1-rfp_none	476.18300000000454	253.99135	11	20min_s7	yeGFP-mODC	pup1-rfp	none
1000002095_20min_s7_mODC.2_pup1-rfp_none	523.2979999999952	232.73716666666675	12	20min_s7	yeGFP-mODC	pup1-rfp	none
1000002095_20min_s7_mODC.2_pup1-rfp_none	570.2280000000028	213.08316666666673	13	20min_s7	yeGFP-mODC	pup1-rfp	none
1000002095_20min_s7_mODC.2_pup1-rfp_none	616.1330000000016	195.1047833333334	14	20min_s7	yeGFP-mODC	pup1-rfp	none
1000002095_20min_s7_mODC.2_pup1-rfp_none	662.7740000000049	186.92691666666667	15	20min_s7	yeGFP-mODC	pup1-rfp	none
1000002095_20min_s7_mODC.2_pup1-rfp_none	711.0420000000013	170.25150000000002	16	20min_s7	yeGFP-mODC	pup1-rfp	none
1000002095_20min_s7_mODC.2_pup1-rfp_none	758.2649999999994	151.56141666666667	17	20min_s7	yeGFP-mODC	pup1-rfp	none
1000002095_20min_s7_mODC.2_pup1-rfp_none	805.8260000000009	135.9448333333333	18	20min_s7	yeGFP-mODC	pup1-rfp	none
1000002095_20min_s7_mODC.2_pup1-rfp_none	852.823000000004	122.18735000000004	19	20min_s7	yeGFP-mODC	pup1-rfp	none
1000002095_20min_s7_mODC.2_pup1-rfp_none	900.1600000000035	114.03251666666664	20	20min_s7	yeGFP-mODC	pup1-rfp	none
1000002095_20min_s7_mODC.2_pup1-rfp_none	946.7379999999976	104.42845000000004	21	20min_s7	yeGFP-mODC	pup1-rfp	none
1000002095_20min_s7_mODC.2_pup1-rfp_none	992.4449999999924	94.32225000000004	22	20min_s7	yeGFP-mODC	pup1-rfp	none
1000002095_20min_s7_mODC.2_pup1-rfp_none	1039.2639999999956	80.11416666666665	23	20min_s7	yeGFP-mODC	pup1-rfp	none
1000002095_20min_s7_mODC.2_pup1-rfp_none	1085.2620000000024	75.53525000000002	24	20min_s7	yeGFP-mODC	pup1-rfp	none
1000002095_20min_s7_mODC.2_pup1-rfp_none	1133.8070000000007	66.78274999999996	25	20min_s7	yeGFP-mODC	pup1-rfp	none
1000002095_20min_s7_mODC.2_pup1-rfp_none	1180.7609999999986	58.6602166666667	26	20min_s7	yeGFP-mODC	pup1-rfp	none
1000002095_20min_s7_mODC.2_pup1-rfp_none	1227.8099999999977	51.74521666666669	27	20min_s7	yeGFP-mODC	pup1-rfp	none
1000002095_20min_s7_mODC.2_pup1-rfp_none	1275.2569999999978	48.1851	28	20min_s7	yeGFP-mODC	pup1-rfp	none
1000002095_20min_s7_mODC.2_pup1-rfp_none	1323.2020000000048	41.955400000000026	29	20min_s7	yeGFP-mODC	pup1-rfp	none
1000002095_20min_s7_mODC.2_pup1-rfp_none	1369.5570000000007	36.621750000000056	30	20min_s7	yeGFP-mODC	pup1-rfp	none
1000002095_20min_s7_mODC.2_pup1-rfp_none	1429.9790000000066	30.65450000000003	31	20min_s7	yeGFP-mODC	pup1-rfp	none
1000002095_20min_s8_mODC.2_pup1-rfp_none	0	143.56232222222224	1	20min_s8	yeGFP-mODC	pup1-rfp	none
1000002095_20min_s8_mODC.2_pup1-rfp_none	49.379999999990105	133.6682888888889	2	20min_s8	yeGFP-mODC	pup1-rfp	none
1000002095_20min_s8_mODC.2_pup1-rfp_none	95.1820000000007	127.28038888888884	3	20min_s8	yeGFP-mODC	pup1-rfp	none
1000002095_20min_s8_mODC.2_pup1-rfp_none	142.3070000000007	118.30133333333332	4	20min_s8	yeGFP-mODC	pup1-rfp	none
1000002095_20min_s8_mODC.2_pup1-rfp_none	190.48799999999756	113.68561111111111	5	20min_s8	yeGFP-mODC	pup1-rfp	none
1000002095_20min_s8_mODC.2_pup1-rfp_none	235.9499999999971	107.66508333333334	6	20min_s8	yeGFP-mODC	pup1-rfp	none
1000002095_20min_s8_mODC.2_pup1-rfp_none	283.78399999999965	98.16812222222228	7	20min_s8	yeGFP-mODC	pup1-rfp	none
1000002095_20min_s8_mODC.2_pup1-rfp_none	331.3680000000022	94.24038888888887	8	20min_s8	yeGFP-mODC	pup1-rfp	none
1000002095_20min_s8_mODC.2_pup1-rfp_none	378.3269999999902	85.57205555555555	9	20min_s8	yeGFP-mODC	pup1-rfp	none
1000002095_20min_s8_mODC.2_pup1-rfp_none	425.99499999999534	83.83873333333332	10	20min_s8	yeGFP-mODC	pup1-rfp	none
1000002095_20min_s8_mODC.2_pup1-rfp_none	473.85199999999895	76.52654444444454	11	20min_s8	yeGFP-mODC	pup1-rfp	none
1000002095_20min_s8_mODC.2_pup1-rfp_none	521.4119999999966	72.15633333333338	12	20min_s8	yeGFP-mODC	pup1-rfp	none
1000002095_20min_s8_mODC.2_pup1-rfp_none	568.2130000000034	66.1436944444445	13	20min_s8	yeGFP-mODC	pup1-rfp	none
1000002095_20min_s8_mODC.2_pup1-rfp_none	613.0690000000031	60.71636666666676	14	20min_s8	yeGFP-mODC	pup1-rfp	none
1000002095_20min_s8_mODC.2_pup1-rfp_none	660.6469999999972	57.945361111111126	15	20min_s8	yeGFP-mODC	pup1-rfp	none
1000002095_20min_s8_mODC.2_pup1-rfp_none	708.4389999999985	55.20477777777779	16	20min_s8	yeGFP-mODC	pup1-rfp	none
1000002095_20min_s8_mODC.2_pup1-rfp_none	756.8889999999956	50.77311111111109	17	20min_s8	yeGFP-mODC	pup1-rfp	none
1000002095_20min_s8_mODC.2_pup1-rfp_none	803.9339999999938	41.86155555555554	18	20min_s8	yeGFP-mODC	pup1-rfp	none
1000002095_20min_s8_mODC.2_pup1-rfp_none	851.0120000000024	38.08007222222225	19	20min_s8	yeGFP-mODC	pup1-rfp	none
1000002095_20min_s8_mODC.2_pup1-rfp_none	897.9529999999941	36.349655555555536	20	20min_s8	yeGFP-mODC	pup1-rfp	none
1000002095_20min_s8_mODC.2_pup1-rfp_none	945.005999999994	33.122227777777816	21	20min_s8	yeGFP-mODC	pup1-rfp	none
1000002095_20min_s8_mODC.2_pup1-rfp_none	989.921000000002	29.689472222222243	22	20min_s8	yeGFP-mODC	pup1-rfp	none
1000002095_20min_s8_mODC.2_pup1-rfp_none	1037.0109999999986	23.310138888888893	23	20min_s8	yeGFP-mODC	pup1-rfp	none
1000002095_20min_s8_mODC.2_pup1-rfp_none	1083.5160000000033	19.794750000000025	24	20min_s8	yeGFP-mODC	pup1-rfp	none
1000002095_20min_s8_mODC.2_pup1-rfp_none	1131.523000000001	17.651333333333298	25	20min_s8	yeGFP-mODC	pup1-rfp	none
1000002095_20min_s8_mODC.2_pup1-rfp_none	1178.8899999999994	12.688744444444453	26	20min_s8	yeGFP-mODC	pup1-rfp	none
1000002095_20min_s8_mODC.2_pup1-rfp_none	1225.9700000000012	11.712133333333298	27	20min_s8	yeGFP-mODC	pup1-rfp	none
1000002095_20min_s8_mODC.2_pup1-rfp_none	1273.0120000000024	8.92593333333334	28	20min_s8	yeGFP-mODC	pup1-rfp	none
1000002095_20min_s8_mODC.2_pup1-rfp_none	1321.523000000001	6.348288888888874	29	20min_s8	yeGFP-mODC	pup1-rfp	none
1000002095_20min_s8_mODC.2_pup1-rfp_none	1367.4140000000043	3.5506666666667073	30	20min_s8	yeGFP-mODC	pup1-rfp	none
1000002095_20min_s8_mODC.2_pup1-rfp_none	1430.68299999999	2.439166666666715	31	20min_s8	yeGFP-mODC	pup1-rfp	none
1000002096_20min_s3_mODC.2_pup1-rfp_none	0	625.3220000000001	1	20min_s3	yeGFP-mODC	pup1-rfp	none
1000002096_20min_s3_mODC.2_pup1-rfp_none	59.28200000000652	577.4916	2	20min_s3	yeGFP-mODC	pup1-rfp	none
1000002096_20min_s3_mODC.2_pup1-rfp_none	107.29300000000512	545.4452999999999	3	20min_s3	yeGFP-mODC	pup1-rfp	none
1000002096_20min_s3_mODC.2_pup1-rfp_none	152.25500000000466	532.4378999999999	4	20min_s3	yeGFP-mODC	pup1-rfp	none
1000002096_20min_s3_mODC.2_pup1-rfp_none	200.775999999998	521.5381	5	20min_s3	yeGFP-mODC	pup1-rfp	none
1000002096_20min_s3_mODC.2_pup1-rfp_none	247.77500000000873	492.43955000000005	6	20min_s3	yeGFP-mODC	pup1-rfp	none
1000002096_20min_s3_mODC.2_pup1-rfp_none	294.247000000003	471.2677000000001	7	20min_s3	yeGFP-mODC	pup1-rfp	none
1000002096_20min_s3_mODC.2_pup1-rfp_none	341.7780000000057	439.2001	8	20min_s3	yeGFP-mODC	pup1-rfp	none
1000002096_20min_s3_mODC.2_pup1-rfp_none	389.29499999999825	418.6666	9	20min_s3	yeGFP-mODC	pup1-rfp	none
1000002096_20min_s3_mODC.2_pup1-rfp_none	436.31600000000617	393.8924999999999	10	20min_s3	yeGFP-mODC	pup1-rfp	none
1000002096_20min_s3_mODC.2_pup1-rfp_none	484.2710000000079	370.7416000000001	11	20min_s3	yeGFP-mODC	pup1-rfp	none
1000002096_20min_s3_mODC.2_pup1-rfp_none	531.7379999999976	354.55510000000004	12	20min_s3	yeGFP-mODC	pup1-rfp	none
1000002096_20min_s3_mODC.2_pup1-rfp_none	578.7679999999964	321.41135	13	20min_s3	yeGFP-mODC	pup1-rfp	none
1000002096_20min_s3_mODC.2_pup1-rfp_none	625.926999999996	314.30770000000007	14	20min_s3	yeGFP-mODC	pup1-rfp	none
1000002096_20min_s3_mODC.2_pup1-rfp_none	671.2660000000033	287.08425	15	20min_s3	yeGFP-mODC	pup1-rfp	none
1000002096_20min_s3_mODC.2_pup1-rfp_none	719.3270000000048	265.27739999999994	16	20min_s3	yeGFP-mODC	pup1-rfp	none
1000002096_20min_s3_mODC.2_pup1-rfp_none	766.7649999999994	246.6311	17	20min_s3	yeGFP-mODC	pup1-rfp	none
1000002096_20min_s3_mODC.2_pup1-rfp_none	814.7839999999997	226.2781	18	20min_s3	yeGFP-mODC	pup1-rfp	none
1000002096_20min_s3_mODC.2_pup1-rfp_none	861.8070000000007	213.16615000000004	19	20min_s3	yeGFP-mODC	pup1-rfp	none
1000002096_20min_s3_mODC.2_pup1-rfp_none	908.3249999999972	195.3397	20	20min_s3	yeGFP-mODC	pup1-rfp	none
1000002096_20min_s3_mODC.2_pup1-rfp_none	955.7880000000004	176.59355000000005	21	20min_s3	yeGFP-mODC	pup1-rfp	none
1000002096_20min_s3_mODC.2_pup1-rfp_none	1002.3350000000064	158.06435	22	20min_s3	yeGFP-mODC	pup1-rfp	none
1000002096_20min_s3_mODC.2_pup1-rfp_none	1047.8340000000026	143.16874999999996	23	20min_s3	yeGFP-mODC	pup1-rfp	none
1000002096_20min_s3_mODC.2_pup1-rfp_none	1094.8510000000097	129.89194999999998	24	20min_s3	yeGFP-mODC	pup1-rfp	none
1000002096_20min_s3_mODC.2_pup1-rfp_none	1142.2250000000058	119.65699999999998	25	20min_s3	yeGFP-mODC	pup1-rfp	none
1000002096_20min_s3_mODC.2_pup1-rfp_none	1189.774000000005	106.86220000000004	26	20min_s3	yeGFP-mODC	pup1-rfp	none
1000002096_20min_s3_mODC.2_pup1-rfp_none	1236.8059999999969	99.22220000000002	27	20min_s3	yeGFP-mODC	pup1-rfp	none
1000002096_20min_s3_mODC.2_pup1-rfp_none	1283.781000000003	86.54690000000002	28	20min_s3	yeGFP-mODC	pup1-rfp	none
1000002096_20min_s3_mODC.2_pup1-rfp_none	1331.303	77.1027	29	20min_s3	yeGFP-mODC	pup1-rfp	none
1000002096_20min_s3_mODC.2_pup1-rfp_none	1378.3080000000043	69.32510000000005	30	20min_s3	yeGFP-mODC	pup1-rfp	none
1000002096_20min_s3_mODC.2_pup1-rfp_none	1429.953999999998	62.62030000000003	31	20min_s3	yeGFP-mODC	pup1-rfp	none
1000002096_20min_s4_mODC.2_pup1-rfp_none	0	213.51401666666663	1	20min_s4	yeGFP-mODC	pup1-rfp	none
1000002096_20min_s4_mODC.2_pup1-rfp_none	57.03500000000349	187.4374833333334	2	20min_s4	yeGFP-mODC	pup1-rfp	none
1000002096_20min_s4_mODC.2_pup1-rfp_none	104.55199999999604	175.784	3	20min_s4	yeGFP-mODC	pup1-rfp	none
1000002096_20min_s4_mODC.2_pup1-rfp_none	149.5280000000057	168.65458333333336	4	20min_s4	yeGFP-mODC	pup1-rfp	none
1000002096_20min_s4_mODC.2_pup1-rfp_none	198.0500000000029	151.88783333333336	5	20min_s4	yeGFP-mODC	pup1-rfp	none
1000002096_20min_s4_mODC.2_pup1-rfp_none	245.17799999999988	158.4274166666667	6	20min_s4	yeGFP-mODC	pup1-rfp	none
1000002096_20min_s4_mODC.2_pup1-rfp_none	292.0310000000027	137.07998333333336	7	20min_s4	yeGFP-mODC	pup1-rfp	none
1000002096_20min_s4_mODC.2_pup1-rfp_none	339.275999999998	127.70183333333333	8	20min_s4	yeGFP-mODC	pup1-rfp	none
1000002096_20min_s4_mODC.2_pup1-rfp_none	387.0170000000071	119.51625	9	20min_s4	yeGFP-mODC	pup1-rfp	none
1000002096_20min_s4_mODC.2_pup1-rfp_none	434.0529999999999	111.66256666666666	10	20min_s4	yeGFP-mODC	pup1-rfp	none
1000002096_20min_s4_mODC.2_pup1-rfp_none	481.5630000000092	109.55460000000012	11	20min_s4	yeGFP-mODC	pup1-rfp	none
1000002096_20min_s4_mODC.2_pup1-rfp_none	529.5550000000076	94.60933333333338	12	20min_s4	yeGFP-mODC	pup1-rfp	none
1000002096_20min_s4_mODC.2_pup1-rfp_none	576.2449999999953	89.2844166666667	13	20min_s4	yeGFP-mODC	pup1-rfp	none
1000002096_20min_s4_mODC.2_pup1-rfp_none	623.3929999999964	85.38328333333341	14	20min_s4	yeGFP-mODC	pup1-rfp	none
1000002096_20min_s4_mODC.2_pup1-rfp_none	669.0660000000062	81.95625000000003	15	20min_s4	yeGFP-mODC	pup1-rfp	none
1000002096_20min_s4_mODC.2_pup1-rfp_none	717.099000000002	75.5569166666667	16	20min_s4	yeGFP-mODC	pup1-rfp	none
1000002096_20min_s4_mODC.2_pup1-rfp_none	764.551999999996	65.79808333333335	17	20min_s4	yeGFP-mODC	pup1-rfp	none
1000002096_20min_s4_mODC.2_pup1-rfp_none	812.2649999999994	61.68024999999999	18	20min_s4	yeGFP-mODC	pup1-rfp	none
1000002096_20min_s4_mODC.2_pup1-rfp_none	859.4279999999999	52.090850000000025	19	20min_s4	yeGFP-mODC	pup1-rfp	none
1000002096_20min_s4_mODC.2_pup1-rfp_none	905.5540000000036	48.860016666666645	20	20min_s4	yeGFP-mODC	pup1-rfp	none
1000002096_20min_s4_mODC.2_pup1-rfp_none	953.0950000000012	43.518449999999994	21	20min_s4	yeGFP-mODC	pup1-rfp	none
1000002096_20min_s4_mODC.2_pup1-rfp_none	999.593000000008	36.459833333333314	22	20min_s4	yeGFP-mODC	pup1-rfp	none
1000002096_20min_s4_mODC.2_pup1-rfp_none	1045.411000000007	30.177083333333336	23	20min_s4	yeGFP-mODC	pup1-rfp	none
1000002096_20min_s4_mODC.2_pup1-rfp_none	1092.6030000000028	31.79641666666663	24	20min_s4	yeGFP-mODC	pup1-rfp	none
1000002096_20min_s4_mODC.2_pup1-rfp_none	1140.0570000000007	26.541500000000013	25	20min_s4	yeGFP-mODC	pup1-rfp	none
1000002096_20min_s4_mODC.2_pup1-rfp_none	1187.3859999999986	22.22430000000007	26	20min_s4	yeGFP-mODC	pup1-rfp	none
1000002096_20min_s4_mODC.2_pup1-rfp_none	1233.6380000000063	19.069133333333355	27	20min_s4	yeGFP-mODC	pup1-rfp	none
1000002096_20min_s4_mODC.2_pup1-rfp_none	1281.0650000000023	13.474849999999996	28	20min_s4	yeGFP-mODC	pup1-rfp	none
1000002096_20min_s4_mODC.2_pup1-rfp_none	1329.5910000000003	12.759399999999973	29	20min_s4	yeGFP-mODC	pup1-rfp	none
1000002096_20min_s4_mODC.2_pup1-rfp_none	1375.9640000000072	9.137583333333374	30	20min_s4	yeGFP-mODC	pup1-rfp	none
1000002096_20min_s4_mODC.2_pup1-rfp_none	1429.8390000000072	9.410750000000029	31	20min_s4	yeGFP-mODC	pup1-rfp	none
1000002096_20min_s5_mODC.2_pup1-rfp_none	0	240.51218333333333	1	20min_s5	yeGFP-mODC	pup1-rfp	none
1000002096_20min_s5_mODC.2_pup1-rfp_none	54.86000000000058	222.94373333333337	2	20min_s5	yeGFP-mODC	pup1-rfp	none
1000002096_20min_s5_mODC.2_pup1-rfp_none	101.75299999999696	201.97791666666657	3	20min_s5	yeGFP-mODC	pup1-rfp	none
1000002096_20min_s5_mODC.2_pup1-rfp_none	147.97299999999814	193.6411666666667	4	20min_s5	yeGFP-mODC	pup1-rfp	none
1000002096_20min_s5_mODC.2_pup1-rfp_none	196.0639999999985	181.27708333333337	5	20min_s5	yeGFP-mODC	pup1-rfp	none
1000002096_20min_s5_mODC.2_pup1-rfp_none	243.224000000002	173.90983333333332	6	20min_s5	yeGFP-mODC	pup1-rfp	none
1000002096_20min_s5_mODC.2_pup1-rfp_none	290.30199999999604	155.8973166666667	7	20min_s5	yeGFP-mODC	pup1-rfp	none
1000002096_20min_s5_mODC.2_pup1-rfp_none	337.62399999999616	148.85616666666667	8	20min_s5	yeGFP-mODC	pup1-rfp	none
1000002096_20min_s5_mODC.2_pup1-rfp_none	385.73099999999977	141.19283333333334	9	20min_s5	yeGFP-mODC	pup1-rfp	none
1000002096_20min_s5_mODC.2_pup1-rfp_none	431.3199999999924	139.14073333333337	10	20min_s5	yeGFP-mODC	pup1-rfp	none
1000002096_20min_s5_mODC.2_pup1-rfp_none	479.81900000000314	125.95426666666674	11	20min_s5	yeGFP-mODC	pup1-rfp	none
1000002096_20min_s5_mODC.2_pup1-rfp_none	527.7280000000028	113.63541666666674	12	20min_s5	yeGFP-mODC	pup1-rfp	none
1000002096_20min_s5_mODC.2_pup1-rfp_none	574.3089999999938	109.13183333333338	13	20min_s5	yeGFP-mODC	pup1-rfp	none
1000002096_20min_s5_mODC.2_pup1-rfp_none	620.4049999999988	98.69728333333344	14	20min_s5	yeGFP-mODC	pup1-rfp	none
1000002096_20min_s5_mODC.2_pup1-rfp_none	667.031999999992	88.73425000000002	15	20min_s5	yeGFP-mODC	pup1-rfp	none
1000002096_20min_s5_mODC.2_pup1-rfp_none	715.2850000000035	82.72616666666667	16	20min_s5	yeGFP-mODC	pup1-rfp	none
1000002096_20min_s5_mODC.2_pup1-rfp_none	762.0240000000049	77.73733333333337	17	20min_s5	yeGFP-mODC	pup1-rfp	none
1000002096_20min_s5_mODC.2_pup1-rfp_none	810.2299999999959	68.54183333333332	18	20min_s5	yeGFP-mODC	pup1-rfp	none
1000002096_20min_s5_mODC.2_pup1-rfp_none	857.6989999999932	59.76735	19	20min_s5	yeGFP-mODC	pup1-rfp	none
1000002096_20min_s5_mODC.2_pup1-rfp_none	903.7899999999936	56.29909999999996	20	20min_s5	yeGFP-mODC	pup1-rfp	none
1000002096_20min_s5_mODC.2_pup1-rfp_none	950.846000000005	46.67019999999999	21	20min_s5	yeGFP-mODC	pup1-rfp	none
1000002096_20min_s5_mODC.2_pup1-rfp_none	997.7510000000038	44.228750000000026	22	20min_s5	yeGFP-mODC	pup1-rfp	none
1000002096_20min_s5_mODC.2_pup1-rfp_none	1043.4569999999949	39.89766666666667	23	20min_s5	yeGFP-mODC	pup1-rfp	none
1000002096_20min_s5_mODC.2_pup1-rfp_none	1090.0770000000048	32.981750000000005	24	20min_s5	yeGFP-mODC	pup1-rfp	none
1000002096_20min_s5_mODC.2_pup1-rfp_none	1137.7669999999923	27.29916666666668	25	20min_s5	yeGFP-mODC	pup1-rfp	none
1000002096_20min_s5_mODC.2_pup1-rfp_none	1184.4159999999974	22.45155000000001	26	20min_s5	yeGFP-mODC	pup1-rfp	none
1000002096_20min_s5_mODC.2_pup1-rfp_none	1231.7930000000051	19.701550000000022	27	20min_s5	yeGFP-mODC	pup1-rfp	none
1000002096_20min_s5_mODC.2_pup1-rfp_none	1279.002999999997	17.55418333333335	28	20min_s5	yeGFP-mODC	pup1-rfp	none
1000002096_20min_s5_mODC.2_pup1-rfp_none	1327.7489999999962	14.403233333333304	29	20min_s5	yeGFP-mODC	pup1-rfp	none
1000002096_20min_s5_mODC.2_pup1-rfp_none	1374.0050000000049	12.66716666666668	30	20min_s5	yeGFP-mODC	pup1-rfp	none
1000002096_20min_s5_mODC.2_pup1-rfp_none	1430.051999999996	7.104666666666695	31	20min_s5	yeGFP-mODC	pup1-rfp	none
1000002096_20min_s6_mODC.2_pup1-rfp_none	0	407.7029	1	20min_s6	yeGFP-mODC	pup1-rfp	none
1000002096_20min_s6_mODC.2_pup1-rfp_none	52.828999999997905	375.7882000000001	2	20min_s6	yeGFP-mODC	pup1-rfp	none
1000002096_20min_s6_mODC.2_pup1-rfp_none	99.82200000000012	355.0984	3	20min_s6	yeGFP-mODC	pup1-rfp	none
1000002096_20min_s6_mODC.2_pup1-rfp_none	146.80199999999604	337.17629999999997	4	20min_s6	yeGFP-mODC	pup1-rfp	none
1000002096_20min_s6_mODC.2_pup1-rfp_none	194.30299999999988	318.9063	5	20min_s6	yeGFP-mODC	pup1-rfp	none
1000002096_20min_s6_mODC.2_pup1-rfp_none	240.9670000000042	309.10375	6	20min_s6	yeGFP-mODC	pup1-rfp	none
1000002096_20min_s6_mODC.2_pup1-rfp_none	288.3680000000022	287.5756000000001	7	20min_s6	yeGFP-mODC	pup1-rfp	none
1000002096_20min_s6_mODC.2_pup1-rfp_none	335.81600000000617	268.39469999999994	8	20min_s6	yeGFP-mODC	pup1-rfp	none
1000002096_20min_s6_mODC.2_pup1-rfp_none	383.8130000000092	254.08520000000007	9	20min_s6	yeGFP-mODC	pup1-rfp	none
1000002096_20min_s6_mODC.2_pup1-rfp_none	429.3709999999992	237.46669999999995	10	20min_s6	yeGFP-mODC	pup1-rfp	none
1000002096_20min_s6_mODC.2_pup1-rfp_none	478.31200000000536	226.58170000000007	11	20min_s6	yeGFP-mODC	pup1-rfp	none
1000002096_20min_s6_mODC.2_pup1-rfp_none	525.8439999999973	206.35220000000007	12	20min_s6	yeGFP-mODC	pup1-rfp	none
1000002096_20min_s6_mODC.2_pup1-rfp_none	572.801999999996	194.1003500000001	13	20min_s6	yeGFP-mODC	pup1-rfp	none
1000002096_20min_s6_mODC.2_pup1-rfp_none	618.372000000003	177.81600000000003	14	20min_s6	yeGFP-mODC	pup1-rfp	none
1000002096_20min_s6_mODC.2_pup1-rfp_none	664.8889999999956	165.48505	15	20min_s6	yeGFP-mODC	pup1-rfp	none
1000002096_20min_s6_mODC.2_pup1-rfp_none	713.3510000000097	149.49810000000002	16	20min_s6	yeGFP-mODC	pup1-rfp	none
1000002096_20min_s6_mODC.2_pup1-rfp_none	760.3439999999973	138.03600000000003	17	20min_s6	yeGFP-mODC	pup1-rfp	none
1000002096_20min_s6_mODC.2_pup1-rfp_none	808.3399999999965	122.873	18	20min_s6	yeGFP-mODC	pup1-rfp	none
1000002096_20min_s6_mODC.2_pup1-rfp_none	855.8610000000044	110.72495	19	20min_s6	yeGFP-mODC	pup1-rfp	none
1000002096_20min_s6_mODC.2_pup1-rfp_none	902.3310000000056	105.8436	20	20min_s6	yeGFP-mODC	pup1-rfp	none
1000002096_20min_s6_mODC.2_pup1-rfp_none	948.8819999999978	89.89675	21	20min_s6	yeGFP-mODC	pup1-rfp	none
1000002096_20min_s6_mODC.2_pup1-rfp_none	995.3369999999996	82.43734999999998	22	20min_s6	yeGFP-mODC	pup1-rfp	none
1000002096_20min_s6_mODC.2_pup1-rfp_none	1042.3320000000094	71.52335	23	20min_s6	yeGFP-mODC	pup1-rfp	none
1000002096_20min_s6_mODC.2_pup1-rfp_none	1087.3120000000054	64.06744999999998	24	20min_s6	yeGFP-mODC	pup1-rfp	none
1000002096_20min_s6_mODC.2_pup1-rfp_none	1136.3540000000066	58.9675	25	20min_s6	yeGFP-mODC	pup1-rfp	none
1000002096_20min_s6_mODC.2_pup1-rfp_none	1182.5420000000013	49.57500000000006	26	20min_s6	yeGFP-mODC	pup1-rfp	none
1000002096_20min_s6_mODC.2_pup1-rfp_none	1230.3190000000031	43.80389999999997	27	20min_s6	yeGFP-mODC	pup1-rfp	none
1000002096_20min_s6_mODC.2_pup1-rfp_none	1277.3050000000076	39.95939999999998	28	20min_s6	yeGFP-mODC	pup1-rfp	none
1000002096_20min_s6_mODC.2_pup1-rfp_none	1325.843999999997	31.8082	29	20min_s6	yeGFP-mODC	pup1-rfp	none
1000002096_20min_s6_mODC.2_pup1-rfp_none	1371.8450000000012	28.37490000000006	30	20min_s6	yeGFP-mODC	pup1-rfp	none
1000002096_20min_s6_mODC.2_pup1-rfp_none	1430.0540000000035	21.78220000000004	31	20min_s6	yeGFP-mODC	pup1-rfp	none
1000002096_20min_s8_mODC.2_pup1-rfp_none	0	377.42532222222223	1	20min_s8	yeGFP-mODC	pup1-rfp	none
1000002096_20min_s8_mODC.2_pup1-rfp_none	49.379999999990105	338.6122888888889	2	20min_s8	yeGFP-mODC	pup1-rfp	none
1000002096_20min_s8_mODC.2_pup1-rfp_none	95.1820000000007	330.9003888888889	3	20min_s8	yeGFP-mODC	pup1-rfp	none
1000002096_20min_s8_mODC.2_pup1-rfp_none	142.3070000000007	310.8273333333333	4	20min_s8	yeGFP-mODC	pup1-rfp	none
1000002096_20min_s8_mODC.2_pup1-rfp_none	190.48799999999756	308.82061111111113	5	20min_s8	yeGFP-mODC	pup1-rfp	none
1000002096_20min_s8_mODC.2_pup1-rfp_none	235.9499999999971	287.01008333333334	6	20min_s8	yeGFP-mODC	pup1-rfp	none
1000002096_20min_s8_mODC.2_pup1-rfp_none	283.78399999999965	272.24912222222235	7	20min_s8	yeGFP-mODC	pup1-rfp	none
1000002096_20min_s8_mODC.2_pup1-rfp_none	331.3680000000022	251.74438888888892	8	20min_s8	yeGFP-mODC	pup1-rfp	none
1000002096_20min_s8_mODC.2_pup1-rfp_none	378.3269999999902	242.95305555555555	9	20min_s8	yeGFP-mODC	pup1-rfp	none
1000002096_20min_s8_mODC.2_pup1-rfp_none	425.99499999999534	215.9877333333333	10	20min_s8	yeGFP-mODC	pup1-rfp	none
1000002096_20min_s8_mODC.2_pup1-rfp_none	473.85199999999895	204.53054444444456	11	20min_s8	yeGFP-mODC	pup1-rfp	none
1000002096_20min_s8_mODC.2_pup1-rfp_none	521.4119999999966	187.0573333333334	12	20min_s8	yeGFP-mODC	pup1-rfp	none
1000002096_20min_s8_mODC.2_pup1-rfp_none	568.2130000000034	184.1346944444445	13	20min_s8	yeGFP-mODC	pup1-rfp	none
1000002096_20min_s8_mODC.2_pup1-rfp_none	613.0690000000031	177.91536666666678	14	20min_s8	yeGFP-mODC	pup1-rfp	none
1000002096_20min_s8_mODC.2_pup1-rfp_none	660.6469999999972	171.0383611111111	15	20min_s8	yeGFP-mODC	pup1-rfp	none
1000002096_20min_s8_mODC.2_pup1-rfp_none	708.4389999999985	155.21277777777777	16	20min_s8	yeGFP-mODC	pup1-rfp	none
1000002096_20min_s8_mODC.2_pup1-rfp_none	756.8889999999956	148.2581111111111	17	20min_s8	yeGFP-mODC	pup1-rfp	none
1000002096_20min_s8_mODC.2_pup1-rfp_none	803.9339999999938	135.02255555555553	18	20min_s8	yeGFP-mODC	pup1-rfp	none
1000002096_20min_s8_mODC.2_pup1-rfp_none	851.0120000000024	114.97707222222223	19	20min_s8	yeGFP-mODC	pup1-rfp	none
1000002096_20min_s8_mODC.2_pup1-rfp_none	897.9529999999941	106.80165555555551	20	20min_s8	yeGFP-mODC	pup1-rfp	none
1000002096_20min_s8_mODC.2_pup1-rfp_none	945.005999999994	102.07822777777778	21	20min_s8	yeGFP-mODC	pup1-rfp	none
1000002096_20min_s8_mODC.2_pup1-rfp_none	989.921000000002	93.1764722222222	22	20min_s8	yeGFP-mODC	pup1-rfp	none
1000002096_20min_s8_mODC.2_pup1-rfp_none	1037.0109999999986	88.8511388888889	23	20min_s8	yeGFP-mODC	pup1-rfp	none
1000002096_20min_s8_mODC.2_pup1-rfp_none	1083.5160000000033	80.57475	24	20min_s8	yeGFP-mODC	pup1-rfp	none
1000002096_20min_s8_mODC.2_pup1-rfp_none	1131.523000000001	73.79833333333335	25	20min_s8	yeGFP-mODC	pup1-rfp	none
1000002096_20min_s8_mODC.2_pup1-rfp_none	1178.8899999999994	66.4967444444445	26	20min_s8	yeGFP-mODC	pup1-rfp	none
1000002096_20min_s8_mODC.2_pup1-rfp_none	1225.9700000000012	57.03613333333331	27	20min_s8	yeGFP-mODC	pup1-rfp	none
1000002096_20min_s8_mODC.2_pup1-rfp_none	1273.0120000000024	54.40293333333337	28	20min_s8	yeGFP-mODC	pup1-rfp	none
1000002096_20min_s8_mODC.2_pup1-rfp_none	1321.523000000001	52.596288888888864	29	20min_s8	yeGFP-mODC	pup1-rfp	none
1000002096_20min_s8_mODC.2_pup1-rfp_none	1367.4140000000043	46.61666666666674	30	20min_s8	yeGFP-mODC	pup1-rfp	none
1000002096_20min_s8_mODC.2_pup1-rfp_none	1430.68299999999	42.28516666666672	31	20min_s8	yeGFP-mODC	pup1-rfp	none
1000002097_20min_s3_mODC.2_pup1-rfp_none	0	240.32700000000008	1	20min_s3	yeGFP-mODC	pup1-rfp	none
1000002097_20min_s3_mODC.2_pup1-rfp_none	59.28200000000652	219.5936	2	20min_s3	yeGFP-mODC	pup1-rfp	none
1000002097_20min_s3_mODC.2_pup1-rfp_none	107.29300000000512	211.37129999999996	3	20min_s3	yeGFP-mODC	pup1-rfp	none
1000002097_20min_s3_mODC.2_pup1-rfp_none	152.25500000000466	197.15890000000005	4	20min_s3	yeGFP-mODC	pup1-rfp	none
1000002097_20min_s3_mODC.2_pup1-rfp_none	200.775999999998	182.1461	5	20min_s3	yeGFP-mODC	pup1-rfp	none
1000002097_20min_s3_mODC.2_pup1-rfp_none	247.77500000000873	169.54055000000002	6	20min_s3	yeGFP-mODC	pup1-rfp	none
1000002097_20min_s3_mODC.2_pup1-rfp_none	294.247000000003	152.9797	7	20min_s3	yeGFP-mODC	pup1-rfp	none
1000002097_20min_s3_mODC.2_pup1-rfp_none	341.7780000000057	136.56809999999996	8	20min_s3	yeGFP-mODC	pup1-rfp	none
1000002097_20min_s3_mODC.2_pup1-rfp_none	389.29499999999825	125.67760000000004	9	20min_s3	yeGFP-mODC	pup1-rfp	none
1000002097_20min_s3_mODC.2_pup1-rfp_none	436.31600000000617	118.39550000000004	10	20min_s3	yeGFP-mODC	pup1-rfp	none
1000002097_20min_s3_mODC.2_pup1-rfp_none	484.2710000000079	105.56360000000006	11	20min_s3	yeGFP-mODC	pup1-rfp	none
1000002097_20min_s3_mODC.2_pup1-rfp_none	531.7379999999976	93.07510000000008	12	20min_s3	yeGFP-mODC	pup1-rfp	none
1000002097_20min_s3_mODC.2_pup1-rfp_none	578.7679999999964	85.56135000000008	13	20min_s3	yeGFP-mODC	pup1-rfp	none
1000002097_20min_s3_mODC.2_pup1-rfp_none	625.926999999996	72.43970000000003	14	20min_s3	yeGFP-mODC	pup1-rfp	none
1000002097_20min_s3_mODC.2_pup1-rfp_none	671.2660000000033	62.30225	15	20min_s3	yeGFP-mODC	pup1-rfp	none
1000002097_20min_s3_mODC.2_pup1-rfp_none	719.3270000000048	58.30939999999998	16	20min_s3	yeGFP-mODC	pup1-rfp	none
1000002097_20min_s3_mODC.2_pup1-rfp_none	766.7649999999994	52.45610000000002	17	20min_s3	yeGFP-mODC	pup1-rfp	none
1000002097_20min_s3_mODC.2_pup1-rfp_none	814.7839999999997	43.3841	18	20min_s3	yeGFP-mODC	pup1-rfp	none
1000002097_20min_s3_mODC.2_pup1-rfp_none	861.8070000000007	35.79115000000002	19	20min_s3	yeGFP-mODC	pup1-rfp	none
1000002097_20min_s3_mODC.2_pup1-rfp_none	908.3249999999972	33.96269999999999	20	20min_s3	yeGFP-mODC	pup1-rfp	none
1000002097_20min_s3_mODC.2_pup1-rfp_none	955.7880000000004	27.29355000000003	21	20min_s3	yeGFP-mODC	pup1-rfp	none
1000002097_20min_s3_mODC.2_pup1-rfp_none	1002.3350000000064	22.929350000000007	22	20min_s3	yeGFP-mODC	pup1-rfp	none
1000002097_20min_s3_mODC.2_pup1-rfp_none	1047.8340000000026	18.18574999999995	23	20min_s3	yeGFP-mODC	pup1-rfp	none
1000002097_20min_s3_mODC.2_pup1-rfp_none	1094.8510000000097	14.960949999999997	24	20min_s3	yeGFP-mODC	pup1-rfp	none
1000002097_20min_s3_mODC.2_pup1-rfp_none	1142.2250000000058	15.09899999999999	25	20min_s3	yeGFP-mODC	pup1-rfp	none
1000002097_20min_s3_mODC.2_pup1-rfp_none	1189.774000000005	11.859200000000058	26	20min_s3	yeGFP-mODC	pup1-rfp	none
1000002097_20min_s3_mODC.2_pup1-rfp_none	1236.8059999999969	10.438199999999966	27	20min_s3	yeGFP-mODC	pup1-rfp	none
1000002097_20min_s3_mODC.2_pup1-rfp_none	1283.781000000003	7.628900000000009	28	20min_s3	yeGFP-mODC	pup1-rfp	none
1000002097_20min_s3_mODC.2_pup1-rfp_none	1331.303	3.7276999999999982	29	20min_s3	yeGFP-mODC	pup1-rfp	none
1000002097_20min_s3_mODC.2_pup1-rfp_none	1378.3080000000043	4.060100000000013	30	20min_s3	yeGFP-mODC	pup1-rfp	none
1000002097_20min_s3_mODC.2_pup1-rfp_none	1429.953999999998	3.590300000000063	31	20min_s3	yeGFP-mODC	pup1-rfp	none
1000002097_20min_s7_mODC.2_pup1-rfp_none	0	346.44335	1	20min_s7	yeGFP-mODC	pup1-rfp	none
1000002097_20min_s7_mODC.2_pup1-rfp_none	50.69800000000396	334.4984833333334	2	20min_s7	yeGFP-mODC	pup1-rfp	none
1000002097_20min_s7_mODC.2_pup1-rfp_none	96.8790000000008	308.14916666666664	3	20min_s7	yeGFP-mODC	pup1-rfp	none
1000002097_20min_s7_mODC.2_pup1-rfp_none	144.29099999999744	297.1255	4	20min_s7	yeGFP-mODC	pup1-rfp	none
1000002097_20min_s7_mODC.2_pup1-rfp_none	192.33400000000256	287.54616666666675	5	20min_s7	yeGFP-mODC	pup1-rfp	none
1000002097_20min_s7_mODC.2_pup1-rfp_none	237.80499999999304	272.93625	6	20min_s7	yeGFP-mODC	pup1-rfp	none
1000002097_20min_s7_mODC.2_pup1-rfp_none	285.82799999999406	259.91998333333345	7	20min_s7	yeGFP-mODC	pup1-rfp	none
1000002097_20min_s7_mODC.2_pup1-rfp_none	333.43099999999686	245.61583333333328	8	20min_s7	yeGFP-mODC	pup1-rfp	none
1000002097_20min_s7_mODC.2_pup1-rfp_none	380.7430000000022	230.4289166666667	9	20min_s7	yeGFP-mODC	pup1-rfp	none
1000002097_20min_s7_mODC.2_pup1-rfp_none	427.2130000000034	222.0089833333333	10	20min_s7	yeGFP-mODC	pup1-rfp	none
1000002097_20min_s7_mODC.2_pup1-rfp_none	476.18300000000454	201.7373500000001	11	20min_s7	yeGFP-mODC	pup1-rfp	none
1000002097_20min_s7_mODC.2_pup1-rfp_none	523.2979999999952	186.8891666666667	12	20min_s7	yeGFP-mODC	pup1-rfp	none
1000002097_20min_s7_mODC.2_pup1-rfp_none	570.2280000000028	175.69316666666668	13	20min_s7	yeGFP-mODC	pup1-rfp	none
1000002097_20min_s7_mODC.2_pup1-rfp_none	616.1330000000016	164.93678333333338	14	20min_s7	yeGFP-mODC	pup1-rfp	none
1000002097_20min_s7_mODC.2_pup1-rfp_none	662.7740000000049	153.83891666666665	15	20min_s7	yeGFP-mODC	pup1-rfp	none
1000002097_20min_s7_mODC.2_pup1-rfp_none	711.0420000000013	149.98150000000004	16	20min_s7	yeGFP-mODC	pup1-rfp	none
1000002097_20min_s7_mODC.2_pup1-rfp_none	758.2649999999994	138.0434166666667	17	20min_s7	yeGFP-mODC	pup1-rfp	none
1000002097_20min_s7_mODC.2_pup1-rfp_none	805.8260000000009	127.04283333333332	18	20min_s7	yeGFP-mODC	pup1-rfp	none
1000002097_20min_s7_mODC.2_pup1-rfp_none	852.823000000004	116.97535	19	20min_s7	yeGFP-mODC	pup1-rfp	none
1000002097_20min_s7_mODC.2_pup1-rfp_none	900.1600000000035	112.67651666666666	20	20min_s7	yeGFP-mODC	pup1-rfp	none
1000002097_20min_s7_mODC.2_pup1-rfp_none	946.7379999999976	104.62045	21	20min_s7	yeGFP-mODC	pup1-rfp	none
1000002097_20min_s7_mODC.2_pup1-rfp_none	992.4449999999924	97.97025	22	20min_s7	yeGFP-mODC	pup1-rfp	none
1000002097_20min_s7_mODC.2_pup1-rfp_none	1039.2639999999956	88.56516666666667	23	20min_s7	yeGFP-mODC	pup1-rfp	none
1000002097_20min_s7_mODC.2_pup1-rfp_none	1085.2620000000024	81.34924999999998	24	20min_s7	yeGFP-mODC	pup1-rfp	none
1000002097_20min_s7_mODC.2_pup1-rfp_none	1133.8070000000007	74.45175	25	20min_s7	yeGFP-mODC	pup1-rfp	none
1000002097_20min_s7_mODC.2_pup1-rfp_none	1180.7609999999986	66.64221666666667	26	20min_s7	yeGFP-mODC	pup1-rfp	none
1000002097_20min_s7_mODC.2_pup1-rfp_none	1227.8099999999977	63.16921666666667	27	20min_s7	yeGFP-mODC	pup1-rfp	none
1000002097_20min_s7_mODC.2_pup1-rfp_none	1275.2569999999978	59.2621	28	20min_s7	yeGFP-mODC	pup1-rfp	none
1000002097_20min_s7_mODC.2_pup1-rfp_none	1323.2020000000048	50.58439999999999	29	20min_s7	yeGFP-mODC	pup1-rfp	none
1000002097_20min_s7_mODC.2_pup1-rfp_none	1369.5570000000007	48.26575	30	20min_s7	yeGFP-mODC	pup1-rfp	none
1000002097_20min_s7_mODC.2_pup1-rfp_none	1429.9790000000066	43.305500000000045	31	20min_s7	yeGFP-mODC	pup1-rfp	none
1000002097_20min_s8_mODC.2_pup1-rfp_none	0	324.18832222222227	1	20min_s8	yeGFP-mODC	pup1-rfp	none
1000002097_20min_s8_mODC.2_pup1-rfp_none	49.379999999990105	303.22828888888887	2	20min_s8	yeGFP-mODC	pup1-rfp	none
1000002097_20min_s8_mODC.2_pup1-rfp_none	95.1820000000007	283.14838888888886	3	20min_s8	yeGFP-mODC	pup1-rfp	none
1000002097_20min_s8_mODC.2_pup1-rfp_none	142.3070000000007	263.5623333333333	4	20min_s8	yeGFP-mODC	pup1-rfp	none
1000002097_20min_s8_mODC.2_pup1-rfp_none	190.48799999999756	241.4726111111111	5	20min_s8	yeGFP-mODC	pup1-rfp	none
1000002097_20min_s8_mODC.2_pup1-rfp_none	235.9499999999971	228.84808333333328	6	20min_s8	yeGFP-mODC	pup1-rfp	none
1000002097_20min_s8_mODC.2_pup1-rfp_none	283.78399999999965	214.73312222222225	7	20min_s8	yeGFP-mODC	pup1-rfp	none
1000002097_20min_s8_mODC.2_pup1-rfp_none	331.3680000000022	195.2623888888889	8	20min_s8	yeGFP-mODC	pup1-rfp	none
1000002097_20min_s8_mODC.2_pup1-rfp_none	378.3269999999902	179.72205555555558	9	20min_s8	yeGFP-mODC	pup1-rfp	none
1000002097_20min_s8_mODC.2_pup1-rfp_none	425.99499999999534	169.44073333333336	10	20min_s8	yeGFP-mODC	pup1-rfp	none
1000002097_20min_s8_mODC.2_pup1-rfp_none	473.85199999999895	154.47754444444456	11	20min_s8	yeGFP-mODC	pup1-rfp	none
1000002097_20min_s8_mODC.2_pup1-rfp_none	521.4119999999966	142.78433333333342	12	20min_s8	yeGFP-mODC	pup1-rfp	none
1000002097_20min_s8_mODC.2_pup1-rfp_none	568.2130000000034	130.0316944444445	13	20min_s8	yeGFP-mODC	pup1-rfp	none
1000002097_20min_s8_mODC.2_pup1-rfp_none	613.0690000000031	118.86636666666674	14	20min_s8	yeGFP-mODC	pup1-rfp	none
1000002097_20min_s8_mODC.2_pup1-rfp_none	660.6469999999972	108.85336111111108	15	20min_s8	yeGFP-mODC	pup1-rfp	none
1000002097_20min_s8_mODC.2_pup1-rfp_none	708.4389999999985	99.8947777777778	16	20min_s8	yeGFP-mODC	pup1-rfp	none
1000002097_20min_s8_mODC.2_pup1-rfp_none	756.8889999999956	92.1141111111111	17	20min_s8	yeGFP-mODC	pup1-rfp	none
1000002097_20min_s8_mODC.2_pup1-rfp_none	803.9339999999938	82.38155555555552	18	20min_s8	yeGFP-mODC	pup1-rfp	none
1000002097_20min_s8_mODC.2_pup1-rfp_none	851.0120000000024	73.88407222222222	19	20min_s8	yeGFP-mODC	pup1-rfp	none
1000002097_20min_s8_mODC.2_pup1-rfp_none	897.9529999999941	70.57465555555555	20	20min_s8	yeGFP-mODC	pup1-rfp	none
1000002097_20min_s8_mODC.2_pup1-rfp_none	945.005999999994	61.8872277777778	21	20min_s8	yeGFP-mODC	pup1-rfp	none
1000002097_20min_s8_mODC.2_pup1-rfp_none	989.921000000002	58.70047222222221	22	20min_s8	yeGFP-mODC	pup1-rfp	none
1000002097_20min_s8_mODC.2_pup1-rfp_none	1037.0109999999986	49.47713888888887	23	20min_s8	yeGFP-mODC	pup1-rfp	none
1000002097_20min_s8_mODC.2_pup1-rfp_none	1083.5160000000033	46.63475	24	20min_s8	yeGFP-mODC	pup1-rfp	none
1000002097_20min_s8_mODC.2_pup1-rfp_none	1131.523000000001	42.1223333333333	25	20min_s8	yeGFP-mODC	pup1-rfp	none
1000002097_20min_s8_mODC.2_pup1-rfp_none	1178.8899999999994	37.6097444444445	26	20min_s8	yeGFP-mODC	pup1-rfp	none
1000002097_20min_s8_mODC.2_pup1-rfp_none	1225.9700000000012	33.76113333333333	27	20min_s8	yeGFP-mODC	pup1-rfp	none
1000002097_20min_s8_mODC.2_pup1-rfp_none	1273.0120000000024	29.11493333333336	28	20min_s8	yeGFP-mODC	pup1-rfp	none
1000002097_20min_s8_mODC.2_pup1-rfp_none	1321.523000000001	24.6212888888889	29	20min_s8	yeGFP-mODC	pup1-rfp	none
1000002097_20min_s8_mODC.2_pup1-rfp_none	1367.4140000000043	21.715666666666728	30	20min_s8	yeGFP-mODC	pup1-rfp	none
1000002097_20min_s8_mODC.2_pup1-rfp_none	1430.68299999999	19.863166666666693	31	20min_s8	yeGFP-mODC	pup1-rfp	none
1000002098_20min_s6_mODC.2_pup1-rfp_none	0	408.7749	1	20min_s6	yeGFP-mODC	pup1-rfp	none
1000002098_20min_s6_mODC.2_pup1-rfp_none	52.828999999997905	372.8632000000001	2	20min_s6	yeGFP-mODC	pup1-rfp	none
1000002098_20min_s6_mODC.2_pup1-rfp_none	99.82200000000012	354.45340000000004	3	20min_s6	yeGFP-mODC	pup1-rfp	none
1000002098_20min_s6_mODC.2_pup1-rfp_none	146.80199999999604	329.9303	4	20min_s6	yeGFP-mODC	pup1-rfp	none
1000002098_20min_s6_mODC.2_pup1-rfp_none	194.30299999999988	302.15930000000003	5	20min_s6	yeGFP-mODC	pup1-rfp	none
1000002098_20min_s6_mODC.2_pup1-rfp_none	240.9670000000042	286.64475000000004	6	20min_s6	yeGFP-mODC	pup1-rfp	none
1000002098_20min_s6_mODC.2_pup1-rfp_none	288.3680000000022	261.53660000000013	7	20min_s6	yeGFP-mODC	pup1-rfp	none
1000002098_20min_s6_mODC.2_pup1-rfp_none	335.81600000000617	229.7807	8	20min_s6	yeGFP-mODC	pup1-rfp	none
1000002098_20min_s6_mODC.2_pup1-rfp_none	383.8130000000092	211.5452	9	20min_s6	yeGFP-mODC	pup1-rfp	none
1000002098_20min_s6_mODC.2_pup1-rfp_none	429.3709999999992	196.7707	10	20min_s6	yeGFP-mODC	pup1-rfp	none
1000002098_20min_s6_mODC.2_pup1-rfp_none	478.31200000000536	177.22470000000007	11	20min_s6	yeGFP-mODC	pup1-rfp	none
1000002098_20min_s6_mODC.2_pup1-rfp_none	525.8439999999973	156.66520000000008	12	20min_s6	yeGFP-mODC	pup1-rfp	none
1000002098_20min_s6_mODC.2_pup1-rfp_none	572.801999999996	145.7213500000001	13	20min_s6	yeGFP-mODC	pup1-rfp	none
1000002098_20min_s6_mODC.2_pup1-rfp_none	618.372000000003	127.6310000000001	14	20min_s6	yeGFP-mODC	pup1-rfp	none
1000002098_20min_s6_mODC.2_pup1-rfp_none	664.8889999999956	116.84704999999998	15	20min_s6	yeGFP-mODC	pup1-rfp	none
1000002098_20min_s6_mODC.2_pup1-rfp_none	713.3510000000097	99.7631	16	20min_s6	yeGFP-mODC	pup1-rfp	none
1000002098_20min_s6_mODC.2_pup1-rfp_none	760.3439999999973	92.439	17	20min_s6	yeGFP-mODC	pup1-rfp	none
1000002098_20min_s6_mODC.2_pup1-rfp_none	808.3399999999965	80.40099999999997	18	20min_s6	yeGFP-mODC	pup1-rfp	none
1000002098_20min_s6_mODC.2_pup1-rfp_none	855.8610000000044	72.03594999999999	19	20min_s6	yeGFP-mODC	pup1-rfp	none
1000002098_20min_s6_mODC.2_pup1-rfp_none	902.3310000000056	65.30359999999999	20	20min_s6	yeGFP-mODC	pup1-rfp	none
1000002098_20min_s6_mODC.2_pup1-rfp_none	948.8819999999978	53.16275000000001	21	20min_s6	yeGFP-mODC	pup1-rfp	none
1000002098_20min_s6_mODC.2_pup1-rfp_none	995.3369999999996	50.72035	22	20min_s6	yeGFP-mODC	pup1-rfp	none
1000002098_20min_s6_mODC.2_pup1-rfp_none	1042.3320000000094	40.11135000000001	23	20min_s6	yeGFP-mODC	pup1-rfp	none
1000002098_20min_s6_mODC.2_pup1-rfp_none	1087.3120000000054	34.973449999999985	24	20min_s6	yeGFP-mODC	pup1-rfp	none
1000002098_20min_s6_mODC.2_pup1-rfp_none	1136.3540000000066	32.424499999999995	25	20min_s6	yeGFP-mODC	pup1-rfp	none
1000002098_20min_s6_mODC.2_pup1-rfp_none	1182.5420000000013	24.284000000000063	26	20min_s6	yeGFP-mODC	pup1-rfp	none
1000002098_20min_s6_mODC.2_pup1-rfp_none	1230.3190000000031	23.84990000000002	27	20min_s6	yeGFP-mODC	pup1-rfp	none
1000002098_20min_s6_mODC.2_pup1-rfp_none	1277.3050000000076	18.443400000000015	28	20min_s6	yeGFP-mODC	pup1-rfp	none
1000002098_20min_s6_mODC.2_pup1-rfp_none	1325.843999999997	14.225199999999973	29	20min_s6	yeGFP-mODC	pup1-rfp	none
1000002098_20min_s6_mODC.2_pup1-rfp_none	1371.8450000000012	13.059900000000065	30	20min_s6	yeGFP-mODC	pup1-rfp	none
1000002098_20min_s6_mODC.2_pup1-rfp_none	1430.0540000000035	8.329200000000064	31	20min_s6	yeGFP-mODC	pup1-rfp	none
1000002099_20min_s4_mODC.2_pup1-rfp_none	0	370.40801666666664	1	20min_s4	yeGFP-mODC	pup1-rfp	none
1000002099_20min_s4_mODC.2_pup1-rfp_none	57.03500000000349	361.3684833333333	2	20min_s4	yeGFP-mODC	pup1-rfp	none
1000002099_20min_s4_mODC.2_pup1-rfp_none	104.55199999999604	334.1449999999999	3	20min_s4	yeGFP-mODC	pup1-rfp	none
1000002099_20min_s4_mODC.2_pup1-rfp_none	149.5280000000057	324.3685833333334	4	20min_s4	yeGFP-mODC	pup1-rfp	none
1000002099_20min_s4_mODC.2_pup1-rfp_none	198.0500000000029	300.9278333333333	5	20min_s4	yeGFP-mODC	pup1-rfp	none
1000002099_20min_s4_mODC.2_pup1-rfp_none	245.17799999999988	294.41741666666667	6	20min_s4	yeGFP-mODC	pup1-rfp	none
1000002099_20min_s4_mODC.2_pup1-rfp_none	292.0310000000027	267.30898333333346	7	20min_s4	yeGFP-mODC	pup1-rfp	none
1000002099_20min_s4_mODC.2_pup1-rfp_none	339.275999999998	242.92983333333325	8	20min_s4	yeGFP-mODC	pup1-rfp	none
1000002099_20min_s4_mODC.2_pup1-rfp_none	387.0170000000071	229.77625	9	20min_s4	yeGFP-mODC	pup1-rfp	none
1000002099_20min_s4_mODC.2_pup1-rfp_none	434.0529999999999	222.34256666666667	10	20min_s4	yeGFP-mODC	pup1-rfp	none
1000002099_20min_s4_mODC.2_pup1-rfp_none	481.5630000000092	196.0696000000001	11	20min_s4	yeGFP-mODC	pup1-rfp	none
1000002099_20min_s4_mODC.2_pup1-rfp_none	529.5550000000076	178.1923333333334	12	20min_s4	yeGFP-mODC	pup1-rfp	none
1000002099_20min_s4_mODC.2_pup1-rfp_none	576.2449999999953	169.7544166666667	13	20min_s4	yeGFP-mODC	pup1-rfp	none
1000002099_20min_s4_mODC.2_pup1-rfp_none	623.3929999999964	155.5152833333334	14	20min_s4	yeGFP-mODC	pup1-rfp	none
1000002099_20min_s4_mODC.2_pup1-rfp_none	669.0660000000062	143.53425	15	20min_s4	yeGFP-mODC	pup1-rfp	none
1000002099_20min_s4_mODC.2_pup1-rfp_none	717.099000000002	125.72391666666668	16	20min_s4	yeGFP-mODC	pup1-rfp	none
1000002099_20min_s4_mODC.2_pup1-rfp_none	764.551999999996	113.60408333333334	17	20min_s4	yeGFP-mODC	pup1-rfp	none
1000002099_20min_s4_mODC.2_pup1-rfp_none	812.2649999999994	97.87825000000002	18	20min_s4	yeGFP-mODC	pup1-rfp	none
1000002099_20min_s4_mODC.2_pup1-rfp_none	859.4279999999999	87.51785000000004	19	20min_s4	yeGFP-mODC	pup1-rfp	none
1000002099_20min_s4_mODC.2_pup1-rfp_none	905.5540000000036	79.44101666666666	20	20min_s4	yeGFP-mODC	pup1-rfp	none
1000002099_20min_s4_mODC.2_pup1-rfp_none	953.0950000000012	71.02345000000005	21	20min_s4	yeGFP-mODC	pup1-rfp	none
1000002099_20min_s4_mODC.2_pup1-rfp_none	999.593000000008	64.74983333333333	22	20min_s4	yeGFP-mODC	pup1-rfp	none
1000002099_20min_s4_mODC.2_pup1-rfp_none	1045.411000000007	57.113083333333314	23	20min_s4	yeGFP-mODC	pup1-rfp	none
1000002099_20min_s4_mODC.2_pup1-rfp_none	1092.6030000000028	50.29341666666664	24	20min_s4	yeGFP-mODC	pup1-rfp	none
1000002099_20min_s4_mODC.2_pup1-rfp_none	1140.0570000000007	44.83349999999999	25	20min_s4	yeGFP-mODC	pup1-rfp	none
1000002099_20min_s4_mODC.2_pup1-rfp_none	1187.3859999999986	37.81530000000002	26	20min_s4	yeGFP-mODC	pup1-rfp	none
1000002099_20min_s4_mODC.2_pup1-rfp_none	1233.6380000000063	32.11013333333335	27	20min_s4	yeGFP-mODC	pup1-rfp	none
1000002099_20min_s4_mODC.2_pup1-rfp_none	1281.0650000000023	24.932850000000023	28	20min_s4	yeGFP-mODC	pup1-rfp	none
1000002099_20min_s4_mODC.2_pup1-rfp_none	1329.5910000000003	18.284400000000005	29	20min_s4	yeGFP-mODC	pup1-rfp	none
1000002099_20min_s4_mODC.2_pup1-rfp_none	1375.9640000000072	18.23158333333337	30	20min_s4	yeGFP-mODC	pup1-rfp	none
1000002099_20min_s4_mODC.2_pup1-rfp_none	1429.8390000000072	14.065750000000058	31	20min_s4	yeGFP-mODC	pup1-rfp	none
1000002099_20min_s5_mODC.2_pup1-rfp_none	0	239.22618333333327	1	20min_s5	yeGFP-mODC	pup1-rfp	none
1000002099_20min_s5_mODC.2_pup1-rfp_none	54.86000000000058	212.5917333333334	2	20min_s5	yeGFP-mODC	pup1-rfp	none
1000002099_20min_s5_mODC.2_pup1-rfp_none	101.75299999999696	197.0859166666666	3	20min_s5	yeGFP-mODC	pup1-rfp	none
1000002099_20min_s5_mODC.2_pup1-rfp_none	147.97299999999814	184.87016666666668	4	20min_s5	yeGFP-mODC	pup1-rfp	none
1000002099_20min_s5_mODC.2_pup1-rfp_none	196.0639999999985	173.9670833333333	5	20min_s5	yeGFP-mODC	pup1-rfp	none
1000002099_20min_s5_mODC.2_pup1-rfp_none	243.224000000002	160.90483333333333	6	20min_s5	yeGFP-mODC	pup1-rfp	none
1000002099_20min_s5_mODC.2_pup1-rfp_none	290.30199999999604	148.5993166666667	7	20min_s5	yeGFP-mODC	pup1-rfp	none
1000002099_20min_s5_mODC.2_pup1-rfp_none	337.62399999999616	130.86316666666667	8	20min_s5	yeGFP-mODC	pup1-rfp	none
1000002099_20min_s5_mODC.2_pup1-rfp_none	385.73099999999977	121.01983333333334	9	20min_s5	yeGFP-mODC	pup1-rfp	none
1000002099_20min_s5_mODC.2_pup1-rfp_none	431.3199999999924	112.56373333333336	10	20min_s5	yeGFP-mODC	pup1-rfp	none
1000002099_20min_s5_mODC.2_pup1-rfp_none	479.81900000000314	105.88126666666676	11	20min_s5	yeGFP-mODC	pup1-rfp	none
1000002099_20min_s5_mODC.2_pup1-rfp_none	527.7280000000028	91.71241666666674	12	20min_s5	yeGFP-mODC	pup1-rfp	none
1000002099_20min_s5_mODC.2_pup1-rfp_none	574.3089999999938	84.439833333333425	13	20min_s5	yeGFP-mODC	pup1-rfp	none
1000002099_20min_s5_mODC.2_pup1-rfp_none	620.4049999999988	78.7392833333334	14	20min_s5	yeGFP-mODC	pup1-rfp	none
1000002099_20min_s5_mODC.2_pup1-rfp_none	667.031999999992	71.92324999999998	15	20min_s5	yeGFP-mODC	pup1-rfp	none
1000002099_20min_s5_mODC.2_pup1-rfp_none	715.2850000000035	63.786166666666674	16	20min_s5	yeGFP-mODC	pup1-rfp	none
1000002099_20min_s5_mODC.2_pup1-rfp_none	762.0240000000049	59.40733333333333	17	20min_s5	yeGFP-mODC	pup1-rfp	none
1000002099_20min_s5_mODC.2_pup1-rfp_none	810.2299999999959	52.686833333333354	18	20min_s5	yeGFP-mODC	pup1-rfp	none
1000002099_20min_s5_mODC.2_pup1-rfp_none	857.6989999999932	42.65635000000001	19	20min_s5	yeGFP-mODC	pup1-rfp	none
1000002099_20min_s5_mODC.2_pup1-rfp_none	903.7899999999936	42.01810000000001	20	20min_s5	yeGFP-mODC	pup1-rfp	none
1000002099_20min_s5_mODC.2_pup1-rfp_none	950.846000000005	30.841200000000036	21	20min_s5	yeGFP-mODC	pup1-rfp	none
1000002099_20min_s5_mODC.2_pup1-rfp_none	997.7510000000038	29.78875000000003	22	20min_s5	yeGFP-mODC	pup1-rfp	none
1000002099_20min_s5_mODC.2_pup1-rfp_none	1043.4569999999949	24.21166666666664	23	20min_s5	yeGFP-mODC	pup1-rfp	none
1000002099_20min_s5_mODC.2_pup1-rfp_none	1090.0770000000048	22.094750000000005	24	20min_s5	yeGFP-mODC	pup1-rfp	none
1000002099_20min_s5_mODC.2_pup1-rfp_none	1137.7669999999923	17.173166666666646	25	20min_s5	yeGFP-mODC	pup1-rfp	none
1000002099_20min_s5_mODC.2_pup1-rfp_none	1184.4159999999974	14.060550000000047	26	20min_s5	yeGFP-mODC	pup1-rfp	none
1000002099_20min_s5_mODC.2_pup1-rfp_none	1231.7930000000051	14.247550000000018	27	20min_s5	yeGFP-mODC	pup1-rfp	none
1000002099_20min_s5_mODC.2_pup1-rfp_none	1279.002999999997	8.285183333333343	28	20min_s5	yeGFP-mODC	pup1-rfp	none
1000002099_20min_s5_mODC.2_pup1-rfp_none	1327.7489999999962	7.735233333333355	29	20min_s5	yeGFP-mODC	pup1-rfp	none
1000002099_20min_s5_mODC.2_pup1-rfp_none	1374.0050000000049	7.052166666666729	30	20min_s5	yeGFP-mODC	pup1-rfp	none
1000002099_20min_s5_mODC.2_pup1-rfp_none	1430.051999999996	4.680666666666717	31	20min_s5	yeGFP-mODC	pup1-rfp	none
1000002099_20min_s6_mODC.2_pup1-rfp_none	0	262.16290000000004	1	20min_s6	yeGFP-mODC	pup1-rfp	none
1000002099_20min_s6_mODC.2_pup1-rfp_none	52.828999999997905	251.9772	2	20min_s6	yeGFP-mODC	pup1-rfp	none
1000002099_20min_s6_mODC.2_pup1-rfp_none	99.82200000000012	237.7784	3	20min_s6	yeGFP-mODC	pup1-rfp	none
1000002099_20min_s6_mODC.2_pup1-rfp_none	146.80199999999604	235.8453	4	20min_s6	yeGFP-mODC	pup1-rfp	none
1000002099_20min_s6_mODC.2_pup1-rfp_none	194.30299999999988	212.1643	5	20min_s6	yeGFP-mODC	pup1-rfp	none
1000002099_20min_s6_mODC.2_pup1-rfp_none	240.9670000000042	213.29975	6	20min_s6	yeGFP-mODC	pup1-rfp	none
1000002099_20min_s6_mODC.2_pup1-rfp_none	288.3680000000022	196.32860000000005	7	20min_s6	yeGFP-mODC	pup1-rfp	none
1000002099_20min_s6_mODC.2_pup1-rfp_none	335.81600000000617	184.2197	8	20min_s6	yeGFP-mODC	pup1-rfp	none
1000002099_20min_s6_mODC.2_pup1-rfp_none	383.8130000000092	180.4072	9	20min_s6	yeGFP-mODC	pup1-rfp	none
1000002099_20min_s6_mODC.2_pup1-rfp_none	429.3709999999992	172.8117	10	20min_s6	yeGFP-mODC	pup1-rfp	none
1000002099_20min_s6_mODC.2_pup1-rfp_none	478.31200000000536	156.42870000000008	11	20min_s6	yeGFP-mODC	pup1-rfp	none
1000002099_20min_s6_mODC.2_pup1-rfp_none	525.8439999999973	143.3982000000001	12	20min_s6	yeGFP-mODC	pup1-rfp	none
1000002099_20min_s6_mODC.2_pup1-rfp_none	572.801999999996	149.98435000000006	13	20min_s6	yeGFP-mODC	pup1-rfp	none
1000002099_20min_s6_mODC.2_pup1-rfp_none	618.372000000003	136.33300000000008	14	20min_s6	yeGFP-mODC	pup1-rfp	none
1000002099_20min_s6_mODC.2_pup1-rfp_none	664.8889999999956	136.44705	15	20min_s6	yeGFP-mODC	pup1-rfp	none
1000002099_20min_s6_mODC.2_pup1-rfp_none	713.3510000000097	121.14210000000004	16	20min_s6	yeGFP-mODC	pup1-rfp	none
1000002099_20min_s6_mODC.2_pup1-rfp_none	760.3439999999973	110.612	17	20min_s6	yeGFP-mODC	pup1-rfp	none
1000002099_20min_s6_mODC.2_pup1-rfp_none	808.3399999999965	113.212	18	20min_s6	yeGFP-mODC	pup1-rfp	none
1000002099_20min_s6_mODC.2_pup1-rfp_none	855.8610000000044	107.56195	19	20min_s6	yeGFP-mODC	pup1-rfp	none
1000002099_20min_s6_mODC.2_pup1-rfp_none	902.3310000000056	103.6306	20	20min_s6	yeGFP-mODC	pup1-rfp	none
1000002099_20min_s6_mODC.2_pup1-rfp_none	948.8819999999978	86.32375000000002	21	20min_s6	yeGFP-mODC	pup1-rfp	none
1000002099_20min_s6_mODC.2_pup1-rfp_none	995.3369999999996	83.78735	22	20min_s6	yeGFP-mODC	pup1-rfp	none
1000002099_20min_s6_mODC.2_pup1-rfp_none	1042.3320000000094	70.65935000000002	23	20min_s6	yeGFP-mODC	pup1-rfp	none
1000002099_20min_s6_mODC.2_pup1-rfp_none	1087.3120000000054	68.59844999999999	24	20min_s6	yeGFP-mODC	pup1-rfp	none
1000002099_20min_s6_mODC.2_pup1-rfp_none	1136.3540000000066	65.92350000000002	25	20min_s6	yeGFP-mODC	pup1-rfp	none
1000002099_20min_s6_mODC.2_pup1-rfp_none	1182.5420000000013	56.07500000000006	26	20min_s6	yeGFP-mODC	pup1-rfp	none
1000002099_20min_s6_mODC.2_pup1-rfp_none	1230.3190000000031	56.2449	27	20min_s6	yeGFP-mODC	pup1-rfp	none
1000002099_20min_s6_mODC.2_pup1-rfp_none	1277.3050000000076	50.75739999999998	28	20min_s6	yeGFP-mODC	pup1-rfp	none
1000002099_20min_s6_mODC.2_pup1-rfp_none	1325.843999999997	43.47719999999998	29	20min_s6	yeGFP-mODC	pup1-rfp	none
1000002099_20min_s6_mODC.2_pup1-rfp_none	1371.8450000000012	41.83890000000006	30	20min_s6	yeGFP-mODC	pup1-rfp	none
1000002099_20min_s6_mODC.2_pup1-rfp_none	1430.0540000000035	34.567200000000064	31	20min_s6	yeGFP-mODC	pup1-rfp	none
1000002099_20min_s7_mODC.2_pup1-rfp_none	0	473.65735000000006	1	20min_s7	yeGFP-mODC	pup1-rfp	none
1000002099_20min_s7_mODC.2_pup1-rfp_none	50.69800000000396	439.74748333333343	2	20min_s7	yeGFP-mODC	pup1-rfp	none
1000002099_20min_s7_mODC.2_pup1-rfp_none	96.8790000000008	423.4101666666666	3	20min_s7	yeGFP-mODC	pup1-rfp	none
1000002099_20min_s7_mODC.2_pup1-rfp_none	144.29099999999744	415.5155	4	20min_s7	yeGFP-mODC	pup1-rfp	none
1000002099_20min_s7_mODC.2_pup1-rfp_none	192.33400000000256	401.4181666666667	5	20min_s7	yeGFP-mODC	pup1-rfp	none
1000002099_20min_s7_mODC.2_pup1-rfp_none	237.80499999999304	382.9852499999999	6	20min_s7	yeGFP-mODC	pup1-rfp	none
1000002099_20min_s7_mODC.2_pup1-rfp_none	285.82799999999406	363.27598333333344	7	20min_s7	yeGFP-mODC	pup1-rfp	none
1000002099_20min_s7_mODC.2_pup1-rfp_none	333.43099999999686	338.30083333333334	8	20min_s7	yeGFP-mODC	pup1-rfp	none
1000002099_20min_s7_mODC.2_pup1-rfp_none	380.7430000000022	308.55191666666667	9	20min_s7	yeGFP-mODC	pup1-rfp	none
1000002099_20min_s7_mODC.2_pup1-rfp_none	427.2130000000034	296.2199833333333	10	20min_s7	yeGFP-mODC	pup1-rfp	none
1000002099_20min_s7_mODC.2_pup1-rfp_none	476.18300000000454	280.8583500000001	11	20min_s7	yeGFP-mODC	pup1-rfp	none
1000002099_20min_s7_mODC.2_pup1-rfp_none	523.2979999999952	262.3501666666667	12	20min_s7	yeGFP-mODC	pup1-rfp	none
1000002099_20min_s7_mODC.2_pup1-rfp_none	570.2280000000028	245.31416666666672	13	20min_s7	yeGFP-mODC	pup1-rfp	none
1000002099_20min_s7_mODC.2_pup1-rfp_none	616.1330000000016	229.27578333333335	14	20min_s7	yeGFP-mODC	pup1-rfp	none
1000002099_20min_s7_mODC.2_pup1-rfp_none	662.7740000000049	209.29291666666663	15	20min_s7	yeGFP-mODC	pup1-rfp	none
1000002099_20min_s7_mODC.2_pup1-rfp_none	711.0420000000013	196.4155	16	20min_s7	yeGFP-mODC	pup1-rfp	none
1000002099_20min_s7_mODC.2_pup1-rfp_none	758.2649999999994	175.68841666666668	17	20min_s7	yeGFP-mODC	pup1-rfp	none
1000002099_20min_s7_mODC.2_pup1-rfp_none	805.8260000000009	164.2928333333333	18	20min_s7	yeGFP-mODC	pup1-rfp	none
1000002099_20min_s7_mODC.2_pup1-rfp_none	852.823000000004	143.87035000000003	19	20min_s7	yeGFP-mODC	pup1-rfp	none
1000002099_20min_s7_mODC.2_pup1-rfp_none	900.1600000000035	108.49051666666668	20	20min_s7	yeGFP-mODC	pup1-rfp	none
1000002099_20min_s7_mODC.2_pup1-rfp_none	946.7379999999976	117.78345000000002	21	20min_s7	yeGFP-mODC	pup1-rfp	none
1000002099_20min_s7_mODC.2_pup1-rfp_none	992.4449999999924	113.97425	22	20min_s7	yeGFP-mODC	pup1-rfp	none
1000002099_20min_s7_mODC.2_pup1-rfp_none	1039.2639999999956	107.92916666666665	23	20min_s7	yeGFP-mODC	pup1-rfp	none
1000002099_20min_s7_mODC.2_pup1-rfp_none	1085.2620000000024	94.04825	24	20min_s7	yeGFP-mODC	pup1-rfp	none
1000002099_20min_s7_mODC.2_pup1-rfp_none	1133.8070000000007	84.20974999999999	25	20min_s7	yeGFP-mODC	pup1-rfp	none
1000002099_20min_s7_mODC.2_pup1-rfp_none	1180.7609999999986	76.02221666666667	26	20min_s7	yeGFP-mODC	pup1-rfp	none
1000002099_20min_s7_mODC.2_pup1-rfp_none	1227.8099999999977	67.07621666666665	27	20min_s7	yeGFP-mODC	pup1-rfp	none
1000002099_20min_s7_mODC.2_pup1-rfp_none	1275.2569999999978	61.87309999999999	28	20min_s7	yeGFP-mODC	pup1-rfp	none
1000002099_20min_s7_mODC.2_pup1-rfp_none	1323.2020000000048	51.842400000000026	29	20min_s7	yeGFP-mODC	pup1-rfp	none
1000002099_20min_s7_mODC.2_pup1-rfp_none	1369.5570000000007	47.468750000000036	30	20min_s7	yeGFP-mODC	pup1-rfp	none
1000002099_20min_s7_mODC.2_pup1-rfp_none	1429.9790000000066	39.46950000000003	31	20min_s7	yeGFP-mODC	pup1-rfp	none
1000002099_20min_s8_mODC.2_pup1-rfp_none	0	422.4373222222222	1	20min_s8	yeGFP-mODC	pup1-rfp	none
1000002099_20min_s8_mODC.2_pup1-rfp_none	49.379999999990105	392.34428888888885	2	20min_s8	yeGFP-mODC	pup1-rfp	none
1000002099_20min_s8_mODC.2_pup1-rfp_none	95.1820000000007	379.2003888888889	3	20min_s8	yeGFP-mODC	pup1-rfp	none
1000002099_20min_s8_mODC.2_pup1-rfp_none	142.3070000000007	354.5903333333333	4	20min_s8	yeGFP-mODC	pup1-rfp	none
1000002099_20min_s8_mODC.2_pup1-rfp_none	190.48799999999756	337.6576111111111	5	20min_s8	yeGFP-mODC	pup1-rfp	none
1000002099_20min_s8_mODC.2_pup1-rfp_none	235.9499999999971	334.16308333333336	6	20min_s8	yeGFP-mODC	pup1-rfp	none
1000002099_20min_s8_mODC.2_pup1-rfp_none	283.78399999999965	302.3571222222223	7	20min_s8	yeGFP-mODC	pup1-rfp	none
1000002099_20min_s8_mODC.2_pup1-rfp_none	331.3680000000022	287.57038888888894	8	20min_s8	yeGFP-mODC	pup1-rfp	none
1000002099_20min_s8_mODC.2_pup1-rfp_none	378.3269999999902	271.4560555555556	9	20min_s8	yeGFP-mODC	pup1-rfp	none
1000002099_20min_s8_mODC.2_pup1-rfp_none	425.99499999999534	259.0717333333333	10	20min_s8	yeGFP-mODC	pup1-rfp	none
1000002099_20min_s8_mODC.2_pup1-rfp_none	473.85199999999895	239.86654444444451	11	20min_s8	yeGFP-mODC	pup1-rfp	none
1000002099_20min_s8_mODC.2_pup1-rfp_none	521.4119999999966	220.4633333333334	12	20min_s8	yeGFP-mODC	pup1-rfp	none
1000002099_20min_s8_mODC.2_pup1-rfp_none	568.2130000000034	215.9516944444445	13	20min_s8	yeGFP-mODC	pup1-rfp	none
1000002099_20min_s8_mODC.2_pup1-rfp_none	613.0690000000031	194.44036666666676	14	20min_s8	yeGFP-mODC	pup1-rfp	none
1000002099_20min_s8_mODC.2_pup1-rfp_none	660.6469999999972	177.77036111111113	15	20min_s8	yeGFP-mODC	pup1-rfp	none
1000002099_20min_s8_mODC.2_pup1-rfp_none	708.4389999999985	172.7857777777778	16	20min_s8	yeGFP-mODC	pup1-rfp	none
1000002099_20min_s8_mODC.2_pup1-rfp_none	756.8889999999956	152.6861111111111	17	20min_s8	yeGFP-mODC	pup1-rfp	none
1000002099_20min_s8_mODC.2_pup1-rfp_none	803.9339999999938	142.1535555555555	18	20min_s8	yeGFP-mODC	pup1-rfp	none
1000002099_20min_s8_mODC.2_pup1-rfp_none	851.0120000000024	119.70607222222222	19	20min_s8	yeGFP-mODC	pup1-rfp	none
1000002099_20min_s8_mODC.2_pup1-rfp_none	897.9529999999941	112.99565555555554	20	20min_s8	yeGFP-mODC	pup1-rfp	none
1000002099_20min_s8_mODC.2_pup1-rfp_none	945.005999999994	98.0132277777778	21	20min_s8	yeGFP-mODC	pup1-rfp	none
1000002099_20min_s8_mODC.2_pup1-rfp_none	989.921000000002	89.9334722222222	22	20min_s8	yeGFP-mODC	pup1-rfp	none
1000002099_20min_s8_mODC.2_pup1-rfp_none	1037.0109999999986	79.95513888888888	23	20min_s8	yeGFP-mODC	pup1-rfp	none
1000002099_20min_s8_mODC.2_pup1-rfp_none	1083.5160000000033	74.77575000000002	24	20min_s8	yeGFP-mODC	pup1-rfp	none
1000002099_20min_s8_mODC.2_pup1-rfp_none	1131.523000000001	65.74333333333334	25	20min_s8	yeGFP-mODC	pup1-rfp	none
1000002099_20min_s8_mODC.2_pup1-rfp_none	1178.8899999999994	57.67674444444445	26	20min_s8	yeGFP-mODC	pup1-rfp	none
1000002099_20min_s8_mODC.2_pup1-rfp_none	1225.9700000000012	53.54313333333331	27	20min_s8	yeGFP-mODC	pup1-rfp	none
1000002099_20min_s8_mODC.2_pup1-rfp_none	1273.0120000000024	44.410933333333354	28	20min_s8	yeGFP-mODC	pup1-rfp	none
1000002099_20min_s8_mODC.2_pup1-rfp_none	1321.523000000001	37.92628888888885	29	20min_s8	yeGFP-mODC	pup1-rfp	none
1000002099_20min_s8_mODC.2_pup1-rfp_none	1367.4140000000043	35.47766666666673	30	20min_s8	yeGFP-mODC	pup1-rfp	none
1000002099_20min_s8_mODC.2_pup1-rfp_none	1430.68299999999	30.564166666666715	31	20min_s8	yeGFP-mODC	pup1-rfp	none
1000002100_20min_s6_mODC.2_pup1-rfp_none	0	539.9029	1	20min_s6	yeGFP-mODC	pup1-rfp	none
1000002100_20min_s6_mODC.2_pup1-rfp_none	52.828999999997905	503.7932	2	20min_s6	yeGFP-mODC	pup1-rfp	none
1000002100_20min_s6_mODC.2_pup1-rfp_none	99.82200000000012	487.4774000000001	3	20min_s6	yeGFP-mODC	pup1-rfp	none
1000002100_20min_s6_mODC.2_pup1-rfp_none	146.80199999999604	445.96129999999994	4	20min_s6	yeGFP-mODC	pup1-rfp	none
1000002100_20min_s6_mODC.2_pup1-rfp_none	194.30299999999988	433.1432999999999	5	20min_s6	yeGFP-mODC	pup1-rfp	none
1000002100_20min_s6_mODC.2_pup1-rfp_none	240.9670000000042	409.87575	6	20min_s6	yeGFP-mODC	pup1-rfp	none
1000002100_20min_s6_mODC.2_pup1-rfp_none	288.3680000000022	379.94460000000015	7	20min_s6	yeGFP-mODC	pup1-rfp	none
1000002100_20min_s6_mODC.2_pup1-rfp_none	335.81600000000617	366.6377	8	20min_s6	yeGFP-mODC	pup1-rfp	none
1000002100_20min_s6_mODC.2_pup1-rfp_none	383.8130000000092	341.01120000000003	9	20min_s6	yeGFP-mODC	pup1-rfp	none
1000002100_20min_s6_mODC.2_pup1-rfp_none	429.3709999999992	324.4317	10	20min_s6	yeGFP-mODC	pup1-rfp	none
1000002100_20min_s6_mODC.2_pup1-rfp_none	478.31200000000536	303.40070000000014	11	20min_s6	yeGFP-mODC	pup1-rfp	none
1000002100_20min_s6_mODC.2_pup1-rfp_none	525.8439999999973	272.92320000000007	12	20min_s6	yeGFP-mODC	pup1-rfp	none
1000002100_20min_s6_mODC.2_pup1-rfp_none	572.801999999996	253.47635000000008	13	20min_s6	yeGFP-mODC	pup1-rfp	none
1000002100_20min_s6_mODC.2_pup1-rfp_none	618.372000000003	236.33500000000004	14	20min_s6	yeGFP-mODC	pup1-rfp	none
1000002100_20min_s6_mODC.2_pup1-rfp_none	664.8889999999956	215.52004999999997	15	20min_s6	yeGFP-mODC	pup1-rfp	none
1000002100_20min_s6_mODC.2_pup1-rfp_none	713.3510000000097	196.7421	16	20min_s6	yeGFP-mODC	pup1-rfp	none
1000002100_20min_s6_mODC.2_pup1-rfp_none	760.3439999999973	182.95600000000005	17	20min_s6	yeGFP-mODC	pup1-rfp	none
1000002100_20min_s6_mODC.2_pup1-rfp_none	808.3399999999965	160.849	18	20min_s6	yeGFP-mODC	pup1-rfp	none
1000002100_20min_s6_mODC.2_pup1-rfp_none	855.8610000000044	151.30095000000003	19	20min_s6	yeGFP-mODC	pup1-rfp	none
1000002100_20min_s6_mODC.2_pup1-rfp_none	902.3310000000056	137.5796	20	20min_s6	yeGFP-mODC	pup1-rfp	none
1000002100_20min_s6_mODC.2_pup1-rfp_none	948.8819999999978	127.50675	21	20min_s6	yeGFP-mODC	pup1-rfp	none
1000002100_20min_s6_mODC.2_pup1-rfp_none	995.3369999999996	112.02035	22	20min_s6	yeGFP-mODC	pup1-rfp	none
1000002100_20min_s6_mODC.2_pup1-rfp_none	1042.3320000000094	100.06135	23	20min_s6	yeGFP-mODC	pup1-rfp	none
1000002100_20min_s6_mODC.2_pup1-rfp_none	1087.3120000000054	90.98545	24	20min_s6	yeGFP-mODC	pup1-rfp	none
1000002100_20min_s6_mODC.2_pup1-rfp_none	1136.3540000000066	86.38649999999998	25	20min_s6	yeGFP-mODC	pup1-rfp	none
1000002100_20min_s6_mODC.2_pup1-rfp_none	1182.5420000000013	72.88400000000003	26	20min_s6	yeGFP-mODC	pup1-rfp	none
1000002100_20min_s6_mODC.2_pup1-rfp_none	1230.3190000000031	67.82390000000001	27	20min_s6	yeGFP-mODC	pup1-rfp	none
1000002100_20min_s6_mODC.2_pup1-rfp_none	1277.3050000000076	60.166399999999975	28	20min_s6	yeGFP-mODC	pup1-rfp	none
1000002100_20min_s6_mODC.2_pup1-rfp_none	1325.843999999997	56.7432	29	20min_s6	yeGFP-mODC	pup1-rfp	none
1000002100_20min_s6_mODC.2_pup1-rfp_none	1371.8450000000012	48.16290000000007	30	20min_s6	yeGFP-mODC	pup1-rfp	none
1000002100_20min_s6_mODC.2_pup1-rfp_none	1430.0540000000035	46.65720000000004	31	20min_s6	yeGFP-mODC	pup1-rfp	none
1000002100_20min_s8_mODC.2_pup1-rfp_none	0	332.84732222222226	1	20min_s8	yeGFP-mODC	pup1-rfp	none
1000002100_20min_s8_mODC.2_pup1-rfp_none	49.379999999990105	310.7842888888889	2	20min_s8	yeGFP-mODC	pup1-rfp	none
1000002100_20min_s8_mODC.2_pup1-rfp_none	95.1820000000007	300.0893888888889	3	20min_s8	yeGFP-mODC	pup1-rfp	none
1000002100_20min_s8_mODC.2_pup1-rfp_none	142.3070000000007	284.02133333333325	4	20min_s8	yeGFP-mODC	pup1-rfp	none
1000002100_20min_s8_mODC.2_pup1-rfp_none	190.48799999999756	271.23861111111114	5	20min_s8	yeGFP-mODC	pup1-rfp	none
1000002100_20min_s8_mODC.2_pup1-rfp_none	235.9499999999971	262.16308333333336	6	20min_s8	yeGFP-mODC	pup1-rfp	none
1000002100_20min_s8_mODC.2_pup1-rfp_none	283.78399999999965	250.1881222222223	7	20min_s8	yeGFP-mODC	pup1-rfp	none
1000002100_20min_s8_mODC.2_pup1-rfp_none	331.3680000000022	231.6873888888889	8	20min_s8	yeGFP-mODC	pup1-rfp	none
1000002100_20min_s8_mODC.2_pup1-rfp_none	378.3269999999902	219.98605555555557	9	20min_s8	yeGFP-mODC	pup1-rfp	none
1000002100_20min_s8_mODC.2_pup1-rfp_none	425.99499999999534	208.6027333333333	10	20min_s8	yeGFP-mODC	pup1-rfp	none
1000002100_20min_s8_mODC.2_pup1-rfp_none	473.85199999999895	194.18754444444457	11	20min_s8	yeGFP-mODC	pup1-rfp	none
1000002100_20min_s8_mODC.2_pup1-rfp_none	521.4119999999966	182.47833333333335	12	20min_s8	yeGFP-mODC	pup1-rfp	none
1000002100_20min_s8_mODC.2_pup1-rfp_none	568.2130000000034	168.66069444444452	13	20min_s8	yeGFP-mODC	pup1-rfp	none
1000002100_20min_s8_mODC.2_pup1-rfp_none	613.0690000000031	156.59136666666677	14	20min_s8	yeGFP-mODC	pup1-rfp	none
1000002100_20min_s8_mODC.2_pup1-rfp_none	660.6469999999972	144.6253611111111	15	20min_s8	yeGFP-mODC	pup1-rfp	none
1000002100_20min_s8_mODC.2_pup1-rfp_none	708.4389999999985	135.0317777777778	16	20min_s8	yeGFP-mODC	pup1-rfp	none
1000002100_20min_s8_mODC.2_pup1-rfp_none	756.8889999999956	125.0951111111111	17	20min_s8	yeGFP-mODC	pup1-rfp	none
1000002100_20min_s8_mODC.2_pup1-rfp_none	803.9339999999938	113.10555555555553	18	20min_s8	yeGFP-mODC	pup1-rfp	none
1000002100_20min_s8_mODC.2_pup1-rfp_none	851.0120000000024	103.1080722222222	19	20min_s8	yeGFP-mODC	pup1-rfp	none
1000002100_20min_s8_mODC.2_pup1-rfp_none	897.9529999999941	98.04465555555552	20	20min_s8	yeGFP-mODC	pup1-rfp	none
1000002100_20min_s8_mODC.2_pup1-rfp_none	945.005999999994	88.96422777777781	21	20min_s8	yeGFP-mODC	pup1-rfp	none
1000002100_20min_s8_mODC.2_pup1-rfp_none	989.921000000002	78.3084722222222	22	20min_s8	yeGFP-mODC	pup1-rfp	none
1000002100_20min_s8_mODC.2_pup1-rfp_none	1037.0109999999986	68.9231388888889	23	20min_s8	yeGFP-mODC	pup1-rfp	none
1000002100_20min_s8_mODC.2_pup1-rfp_none	1083.5160000000033	59.76974999999999	24	20min_s8	yeGFP-mODC	pup1-rfp	none
1000002100_20min_s8_mODC.2_pup1-rfp_none	1131.523000000001	57.14033333333333	25	20min_s8	yeGFP-mODC	pup1-rfp	none
1000002100_20min_s8_mODC.2_pup1-rfp_none	1178.8899999999994	46.53174444444447	26	20min_s8	yeGFP-mODC	pup1-rfp	none
1000002100_20min_s8_mODC.2_pup1-rfp_none	1225.9700000000012	43.273133333333334	27	20min_s8	yeGFP-mODC	pup1-rfp	none
1000002100_20min_s8_mODC.2_pup1-rfp_none	1273.0120000000024	38.39993333333333	28	20min_s8	yeGFP-mODC	pup1-rfp	none
1000002100_20min_s8_mODC.2_pup1-rfp_none	1321.523000000001	31.48528888888887	29	20min_s8	yeGFP-mODC	pup1-rfp	none
1000002100_20min_s8_mODC.2_pup1-rfp_none	1367.4140000000043	28.411666666666697	30	20min_s8	yeGFP-mODC	pup1-rfp	none
1000002100_20min_s8_mODC.2_pup1-rfp_none	1430.68299999999	24.649166666666694	31	20min_s8	yeGFP-mODC	pup1-rfp	none
1000002101_20min_s6_mODC.2_pup1-rfp_none	0	450.7989	1	20min_s6	yeGFP-mODC	pup1-rfp	none
1000002101_20min_s6_mODC.2_pup1-rfp_none	52.828999999997905	430.3862	2	20min_s6	yeGFP-mODC	pup1-rfp	none
1000002101_20min_s6_mODC.2_pup1-rfp_none	99.82200000000012	423.7884	3	20min_s6	yeGFP-mODC	pup1-rfp	none
1000002101_20min_s6_mODC.2_pup1-rfp_none	146.80199999999604	410.0373	4	20min_s6	yeGFP-mODC	pup1-rfp	none
1000002101_20min_s6_mODC.2_pup1-rfp_none	194.30299999999988	394.7913	5	20min_s6	yeGFP-mODC	pup1-rfp	none
1000002101_20min_s6_mODC.2_pup1-rfp_none	240.9670000000042	375.61075000000005	6	20min_s6	yeGFP-mODC	pup1-rfp	none
1000002101_20min_s6_mODC.2_pup1-rfp_none	288.3680000000022	361.39160000000015	7	20min_s6	yeGFP-mODC	pup1-rfp	none
1000002101_20min_s6_mODC.2_pup1-rfp_none	335.81600000000617	344.0307	8	20min_s6	yeGFP-mODC	pup1-rfp	none
1000002101_20min_s6_mODC.2_pup1-rfp_none	383.8130000000092	325.9162000000001	9	20min_s6	yeGFP-mODC	pup1-rfp	none
1000002101_20min_s6_mODC.2_pup1-rfp_none	429.3709999999992	321.9447	10	20min_s6	yeGFP-mODC	pup1-rfp	none
1000002101_20min_s6_mODC.2_pup1-rfp_none	478.31200000000536	304.8677000000001	11	20min_s6	yeGFP-mODC	pup1-rfp	none
1000002101_20min_s6_mODC.2_pup1-rfp_none	525.8439999999973	293.8962	12	20min_s6	yeGFP-mODC	pup1-rfp	none
1000002101_20min_s6_mODC.2_pup1-rfp_none	572.801999999996	288.3313500000001	13	20min_s6	yeGFP-mODC	pup1-rfp	none
1000002101_20min_s6_mODC.2_pup1-rfp_none	618.372000000003	275.182	14	20min_s6	yeGFP-mODC	pup1-rfp	none
1000002101_20min_s6_mODC.2_pup1-rfp_none	664.8889999999956	255.96705000000009	15	20min_s6	yeGFP-mODC	pup1-rfp	none
1000002101_20min_s6_mODC.2_pup1-rfp_none	713.3510000000097	232.92610000000005	16	20min_s6	yeGFP-mODC	pup1-rfp	none
1000002101_20min_s6_mODC.2_pup1-rfp_none	760.3439999999973	233.095	17	20min_s6	yeGFP-mODC	pup1-rfp	none
1000002101_20min_s6_mODC.2_pup1-rfp_none	808.3399999999965	212.168	18	20min_s6	yeGFP-mODC	pup1-rfp	none
1000002101_20min_s6_mODC.2_pup1-rfp_none	855.8610000000044	193.61495	19	20min_s6	yeGFP-mODC	pup1-rfp	none
1000002101_20min_s6_mODC.2_pup1-rfp_none	902.3310000000056	177.23260000000002	20	20min_s6	yeGFP-mODC	pup1-rfp	none
1000002101_20min_s6_mODC.2_pup1-rfp_none	948.8819999999978	170.05675000000002	21	20min_s6	yeGFP-mODC	pup1-rfp	none
1000002101_20min_s6_mODC.2_pup1-rfp_none	995.3369999999996	153.76835	22	20min_s6	yeGFP-mODC	pup1-rfp	none
1000002101_20min_s6_mODC.2_pup1-rfp_none	1042.3320000000094	147.40235	23	20min_s6	yeGFP-mODC	pup1-rfp	none
1000002101_20min_s6_mODC.2_pup1-rfp_none	1087.3120000000054	135.14444999999998	24	20min_s6	yeGFP-mODC	pup1-rfp	none
1000002101_20min_s6_mODC.2_pup1-rfp_none	1136.3540000000066	130.2635	25	20min_s6	yeGFP-mODC	pup1-rfp	none
1000002101_20min_s6_mODC.2_pup1-rfp_none	1182.5420000000013	112.74400000000004	26	20min_s6	yeGFP-mODC	pup1-rfp	none
1000002101_20min_s6_mODC.2_pup1-rfp_none	1230.3190000000031	106.5669	27	20min_s6	yeGFP-mODC	pup1-rfp	none
1000002101_20min_s6_mODC.2_pup1-rfp_none	1277.3050000000076	98.22440000000005	28	20min_s6	yeGFP-mODC	pup1-rfp	none
1000002101_20min_s6_mODC.2_pup1-rfp_none	1325.843999999997	85.85919999999999	29	20min_s6	yeGFP-mODC	pup1-rfp	none
1000002101_20min_s6_mODC.2_pup1-rfp_none	1371.8450000000012	78.84690000000003	30	20min_s6	yeGFP-mODC	pup1-rfp	none
1000002101_20min_s6_mODC.2_pup1-rfp_none	1430.0540000000035	72.53420000000006	31	20min_s6	yeGFP-mODC	pup1-rfp	none
1000002102_20min_s3_mODC.2_pup1-rfp_none	0	198.93700000000007	1	20min_s3	yeGFP-mODC	pup1-rfp	none
1000002102_20min_s3_mODC.2_pup1-rfp_none	59.28200000000652	177.58260000000004	2	20min_s3	yeGFP-mODC	pup1-rfp	none
1000002102_20min_s3_mODC.2_pup1-rfp_none	107.29300000000512	176.3853	3	20min_s3	yeGFP-mODC	pup1-rfp	none
1000002102_20min_s3_mODC.2_pup1-rfp_none	152.25500000000466	160.15890000000002	4	20min_s3	yeGFP-mODC	pup1-rfp	none
1000002102_20min_s3_mODC.2_pup1-rfp_none	200.775999999998	145.9991	5	20min_s3	yeGFP-mODC	pup1-rfp	none
1000002102_20min_s3_mODC.2_pup1-rfp_none	247.77500000000873	141.59055000000004	6	20min_s3	yeGFP-mODC	pup1-rfp	none
1000002102_20min_s3_mODC.2_pup1-rfp_none	294.247000000003	132.51670000000004	7	20min_s3	yeGFP-mODC	pup1-rfp	none
1000002102_20min_s3_mODC.2_pup1-rfp_none	341.7780000000057	119.3431	8	20min_s3	yeGFP-mODC	pup1-rfp	none
1000002102_20min_s3_mODC.2_pup1-rfp_none	389.29499999999825	113.3906	9	20min_s3	yeGFP-mODC	pup1-rfp	none
1000002102_20min_s3_mODC.2_pup1-rfp_none	436.31600000000617	106.09550000000002	10	20min_s3	yeGFP-mODC	pup1-rfp	none
1000002102_20min_s3_mODC.2_pup1-rfp_none	484.2710000000079	98.39860000000004	11	20min_s3	yeGFP-mODC	pup1-rfp	none
1000002102_20min_s3_mODC.2_pup1-rfp_none	531.7379999999976	88.09210000000007	12	20min_s3	yeGFP-mODC	pup1-rfp	none
1000002102_20min_s3_mODC.2_pup1-rfp_none	578.7679999999964	80.49535000000004	13	20min_s3	yeGFP-mODC	pup1-rfp	none
1000002102_20min_s3_mODC.2_pup1-rfp_none	625.926999999996	74.18070000000007	14	20min_s3	yeGFP-mODC	pup1-rfp	none
1000002102_20min_s3_mODC.2_pup1-rfp_none	671.2660000000033	64.92225	15	20min_s3	yeGFP-mODC	pup1-rfp	none
1000002102_20min_s3_mODC.2_pup1-rfp_none	719.3270000000048	60.06740000000002	16	20min_s3	yeGFP-mODC	pup1-rfp	none
1000002102_20min_s3_mODC.2_pup1-rfp_none	766.7649999999994	53.58110000000002	17	20min_s3	yeGFP-mODC	pup1-rfp	none
1000002102_20min_s3_mODC.2_pup1-rfp_none	814.7839999999997	47.74910000000001	18	20min_s3	yeGFP-mODC	pup1-rfp	none
1000002102_20min_s3_mODC.2_pup1-rfp_none	861.8070000000007	38.40115000000004	19	20min_s3	yeGFP-mODC	pup1-rfp	none
1000002102_20min_s3_mODC.2_pup1-rfp_none	908.3249999999972	34.70369999999998	20	20min_s3	yeGFP-mODC	pup1-rfp	none
1000002102_20min_s3_mODC.2_pup1-rfp_none	955.7880000000004	29.99355000000002	21	20min_s3	yeGFP-mODC	pup1-rfp	none
1000002102_20min_s3_mODC.2_pup1-rfp_none	1002.3350000000064	27.387349999999977	22	20min_s3	yeGFP-mODC	pup1-rfp	none
1000002102_20min_s3_mODC.2_pup1-rfp_none	1047.8340000000026	21.361749999999994	23	20min_s3	yeGFP-mODC	pup1-rfp	none
1000002102_20min_s3_mODC.2_pup1-rfp_none	1094.8510000000097	18.500950000000017	24	20min_s3	yeGFP-mODC	pup1-rfp	none
1000002102_20min_s3_mODC.2_pup1-rfp_none	1142.2250000000058	13.95799999999997	25	20min_s3	yeGFP-mODC	pup1-rfp	none
1000002102_20min_s3_mODC.2_pup1-rfp_none	1189.774000000005	13.94320000000006	26	20min_s3	yeGFP-mODC	pup1-rfp	none
1000002102_20min_s3_mODC.2_pup1-rfp_none	1236.8059999999969	10.932199999999996	27	20min_s3	yeGFP-mODC	pup1-rfp	none
1000002102_20min_s3_mODC.2_pup1-rfp_none	1283.781000000003	8.879899999999985	28	20min_s3	yeGFP-mODC	pup1-rfp	none
1000002102_20min_s3_mODC.2_pup1-rfp_none	1331.303	4.067699999999974	29	20min_s3	yeGFP-mODC	pup1-rfp	none
1000002102_20min_s3_mODC.2_pup1-rfp_none	1378.3080000000043	4.595100000000038	30	20min_s3	yeGFP-mODC	pup1-rfp	none
1000002102_20min_s3_mODC.2_pup1-rfp_none	1429.953999999998	3.1433000000000604	31	20min_s3	yeGFP-mODC	pup1-rfp	none
1000002102_20min_s4_mODC.2_pup1-rfp_none	0	535.5340166666666	1	20min_s4	yeGFP-mODC	pup1-rfp	none
1000002102_20min_s4_mODC.2_pup1-rfp_none	57.03500000000349	491.36148333333335	2	20min_s4	yeGFP-mODC	pup1-rfp	none
1000002102_20min_s4_mODC.2_pup1-rfp_none	104.55199999999604	476.506	3	20min_s4	yeGFP-mODC	pup1-rfp	none
1000002102_20min_s4_mODC.2_pup1-rfp_none	149.5280000000057	457.4645833333333	4	20min_s4	yeGFP-mODC	pup1-rfp	none
1000002102_20min_s4_mODC.2_pup1-rfp_none	198.0500000000029	436.3838333333333	5	20min_s4	yeGFP-mODC	pup1-rfp	none
1000002102_20min_s4_mODC.2_pup1-rfp_none	245.17799999999988	419.6904166666667	6	20min_s4	yeGFP-mODC	pup1-rfp	none
1000002102_20min_s4_mODC.2_pup1-rfp_none	292.0310000000027	387.4119833333334	7	20min_s4	yeGFP-mODC	pup1-rfp	none
1000002102_20min_s4_mODC.2_pup1-rfp_none	339.275999999998	366.56383333333326	8	20min_s4	yeGFP-mODC	pup1-rfp	none
1000002102_20min_s4_mODC.2_pup1-rfp_none	387.0170000000071	358.47425	9	20min_s4	yeGFP-mODC	pup1-rfp	none
1000002102_20min_s4_mODC.2_pup1-rfp_none	434.0529999999999	343.03156666666666	10	20min_s4	yeGFP-mODC	pup1-rfp	none
1000002102_20min_s4_mODC.2_pup1-rfp_none	481.5630000000092	312.10460000000006	11	20min_s4	yeGFP-mODC	pup1-rfp	none
1000002102_20min_s4_mODC.2_pup1-rfp_none	529.5550000000076	294.4763333333334	12	20min_s4	yeGFP-mODC	pup1-rfp	none
1000002102_20min_s4_mODC.2_pup1-rfp_none	576.2449999999953	275.48441666666673	13	20min_s4	yeGFP-mODC	pup1-rfp	none
1000002102_20min_s4_mODC.2_pup1-rfp_none	623.3929999999964	260.75828333333345	14	20min_s4	yeGFP-mODC	pup1-rfp	none
1000002102_20min_s4_mODC.2_pup1-rfp_none	669.0660000000062	249.17425000000003	15	20min_s4	yeGFP-mODC	pup1-rfp	none
1000002102_20min_s4_mODC.2_pup1-rfp_none	717.099000000002	228.00691666666668	16	20min_s4	yeGFP-mODC	pup1-rfp	none
1000002102_20min_s4_mODC.2_pup1-rfp_none	764.551999999996	214.66608333333335	17	20min_s4	yeGFP-mODC	pup1-rfp	none
1000002102_20min_s4_mODC.2_pup1-rfp_none	812.2649999999994	195.61925	18	20min_s4	yeGFP-mODC	pup1-rfp	none
1000002102_20min_s4_mODC.2_pup1-rfp_none	859.4279999999999	183.93385000000004	19	20min_s4	yeGFP-mODC	pup1-rfp	none
1000002102_20min_s4_mODC.2_pup1-rfp_none	905.5540000000036	167.60201666666666	20	20min_s4	yeGFP-mODC	pup1-rfp	none
1000002102_20min_s4_mODC.2_pup1-rfp_none	953.0950000000012	154.16745	21	20min_s4	yeGFP-mODC	pup1-rfp	none
1000002102_20min_s4_mODC.2_pup1-rfp_none	999.593000000008	141.68283333333332	22	20min_s4	yeGFP-mODC	pup1-rfp	none
1000002102_20min_s4_mODC.2_pup1-rfp_none	1045.411000000007	132.0510833333333	23	20min_s4	yeGFP-mODC	pup1-rfp	none
1000002102_20min_s4_mODC.2_pup1-rfp_none	1092.6030000000028	121.97041666666668	24	20min_s4	yeGFP-mODC	pup1-rfp	none
1000002102_20min_s4_mODC.2_pup1-rfp_none	1140.0570000000007	114.15650000000002	25	20min_s4	yeGFP-mODC	pup1-rfp	none
1000002102_20min_s4_mODC.2_pup1-rfp_none	1187.3859999999986	104.34530000000004	26	20min_s4	yeGFP-mODC	pup1-rfp	none
1000002102_20min_s4_mODC.2_pup1-rfp_none	1233.6380000000063	94.10213333333331	27	20min_s4	yeGFP-mODC	pup1-rfp	none
1000002102_20min_s4_mODC.2_pup1-rfp_none	1281.0650000000023	88.06684999999999	28	20min_s4	yeGFP-mODC	pup1-rfp	none
1000002102_20min_s4_mODC.2_pup1-rfp_none	1329.5910000000003	76.4744	29	20min_s4	yeGFP-mODC	pup1-rfp	none
1000002102_20min_s4_mODC.2_pup1-rfp_none	1375.9640000000072	73.97158333333337	30	20min_s4	yeGFP-mODC	pup1-rfp	none
1000002102_20min_s4_mODC.2_pup1-rfp_none	1429.8390000000072	66.91075000000004	31	20min_s4	yeGFP-mODC	pup1-rfp	none
1000002102_20min_s6_mODC.2_pup1-rfp_none	0	246.5879	1	20min_s6	yeGFP-mODC	pup1-rfp	none
1000002102_20min_s6_mODC.2_pup1-rfp_none	52.828999999997905	228.9102	2	20min_s6	yeGFP-mODC	pup1-rfp	none
1000002102_20min_s6_mODC.2_pup1-rfp_none	99.82200000000012	217.26039999999995	3	20min_s6	yeGFP-mODC	pup1-rfp	none
1000002102_20min_s6_mODC.2_pup1-rfp_none	146.80199999999604	201.4533	4	20min_s6	yeGFP-mODC	pup1-rfp	none
1000002102_20min_s6_mODC.2_pup1-rfp_none	194.30299999999988	186.3803	5	20min_s6	yeGFP-mODC	pup1-rfp	none
1000002102_20min_s6_mODC.2_pup1-rfp_none	240.9670000000042	183.41675	6	20min_s6	yeGFP-mODC	pup1-rfp	none
1000002102_20min_s6_mODC.2_pup1-rfp_none	288.3680000000022	165.32760000000002	7	20min_s6	yeGFP-mODC	pup1-rfp	none
1000002102_20min_s6_mODC.2_pup1-rfp_none	335.81600000000617	156.15769999999998	8	20min_s6	yeGFP-mODC	pup1-rfp	none
1000002102_20min_s6_mODC.2_pup1-rfp_none	383.8130000000092	142.3592	9	20min_s6	yeGFP-mODC	pup1-rfp	none
1000002102_20min_s6_mODC.2_pup1-rfp_none	429.3709999999992	138.54770000000005	10	20min_s6	yeGFP-mODC	pup1-rfp	none
1000002102_20min_s6_mODC.2_pup1-rfp_none	478.31200000000536	125.50770000000009	11	20min_s6	yeGFP-mODC	pup1-rfp	none
1000002102_20min_s6_mODC.2_pup1-rfp_none	525.8439999999973	111.31420000000008	12	20min_s6	yeGFP-mODC	pup1-rfp	none
1000002102_20min_s6_mODC.2_pup1-rfp_none	572.801999999996	104.27935000000006	13	20min_s6	yeGFP-mODC	pup1-rfp	none
1000002102_20min_s6_mODC.2_pup1-rfp_none	618.372000000003	91.3810000000001	14	20min_s6	yeGFP-mODC	pup1-rfp	none
1000002102_20min_s6_mODC.2_pup1-rfp_none	664.8889999999956	87.39305000000003	15	20min_s6	yeGFP-mODC	pup1-rfp	none
1000002102_20min_s6_mODC.2_pup1-rfp_none	713.3510000000097	76.0761	16	20min_s6	yeGFP-mODC	pup1-rfp	none
1000002102_20min_s6_mODC.2_pup1-rfp_none	760.3439999999973	71.785	17	20min_s6	yeGFP-mODC	pup1-rfp	none
1000002102_20min_s6_mODC.2_pup1-rfp_none	808.3399999999965	62.027	18	20min_s6	yeGFP-mODC	pup1-rfp	none
1000002102_20min_s6_mODC.2_pup1-rfp_none	855.8610000000044	56.22195000000003	19	20min_s6	yeGFP-mODC	pup1-rfp	none
1000002102_20min_s6_mODC.2_pup1-rfp_none	902.3310000000056	51.77259999999999	20	20min_s6	yeGFP-mODC	pup1-rfp	none
1000002102_20min_s6_mODC.2_pup1-rfp_none	948.8819999999978	43.68475	21	20min_s6	yeGFP-mODC	pup1-rfp	none
1000002102_20min_s6_mODC.2_pup1-rfp_none	995.3369999999996	37.12435	22	20min_s6	yeGFP-mODC	pup1-rfp	none
1000002102_20min_s6_mODC.2_pup1-rfp_none	1042.3320000000094	33.11934999999999	23	20min_s6	yeGFP-mODC	pup1-rfp	none
1000002102_20min_s6_mODC.2_pup1-rfp_none	1087.3120000000054	28.65545	24	20min_s6	yeGFP-mODC	pup1-rfp	none
1000002102_20min_s6_mODC.2_pup1-rfp_none	1136.3540000000066	27.15349999999998	25	20min_s6	yeGFP-mODC	pup1-rfp	none
1000002102_20min_s6_mODC.2_pup1-rfp_none	1182.5420000000013	20.157000000000053	26	20min_s6	yeGFP-mODC	pup1-rfp	none
1000002102_20min_s6_mODC.2_pup1-rfp_none	1230.3190000000031	20.06789999999998	27	20min_s6	yeGFP-mODC	pup1-rfp	none
1000002102_20min_s6_mODC.2_pup1-rfp_none	1277.3050000000076	16.34839999999999	28	20min_s6	yeGFP-mODC	pup1-rfp	none
1000002102_20min_s6_mODC.2_pup1-rfp_none	1325.843999999997	12.005200000000002	29	20min_s6	yeGFP-mODC	pup1-rfp	none
1000002102_20min_s6_mODC.2_pup1-rfp_none	1371.8450000000012	9.929900000000067	30	20min_s6	yeGFP-mODC	pup1-rfp	none
1000002102_20min_s6_mODC.2_pup1-rfp_none	1430.0540000000035	6.488200000000056	31	20min_s6	yeGFP-mODC	pup1-rfp	none
1000002102_20min_s8_mODC.2_pup1-rfp_none	0	195.06032222222225	1	20min_s8	yeGFP-mODC	pup1-rfp	none
1000002102_20min_s8_mODC.2_pup1-rfp_none	49.379999999990105	184.25728888888895	2	20min_s8	yeGFP-mODC	pup1-rfp	none
1000002102_20min_s8_mODC.2_pup1-rfp_none	95.1820000000007	168.17238888888883	3	20min_s8	yeGFP-mODC	pup1-rfp	none
1000002102_20min_s8_mODC.2_pup1-rfp_none	142.3070000000007	160.24133333333333	4	20min_s8	yeGFP-mODC	pup1-rfp	none
1000002102_20min_s8_mODC.2_pup1-rfp_none	190.48799999999756	154.34561111111114	5	20min_s8	yeGFP-mODC	pup1-rfp	none
1000002102_20min_s8_mODC.2_pup1-rfp_none	235.9499999999971	152.7340833333333	6	20min_s8	yeGFP-mODC	pup1-rfp	none
1000002102_20min_s8_mODC.2_pup1-rfp_none	283.78399999999965	142.5041222222223	7	20min_s8	yeGFP-mODC	pup1-rfp	none
1000002102_20min_s8_mODC.2_pup1-rfp_none	331.3680000000022	129.74838888888883	8	20min_s8	yeGFP-mODC	pup1-rfp	none
1000002102_20min_s8_mODC.2_pup1-rfp_none	378.3269999999902	128.9550555555556	9	20min_s8	yeGFP-mODC	pup1-rfp	none
1000002102_20min_s8_mODC.2_pup1-rfp_none	425.99499999999534	128.3127333333333	10	20min_s8	yeGFP-mODC	pup1-rfp	none
1000002102_20min_s8_mODC.2_pup1-rfp_none	473.85199999999895	120.61454444444456	11	20min_s8	yeGFP-mODC	pup1-rfp	none
1000002102_20min_s8_mODC.2_pup1-rfp_none	521.4119999999966	113.5563333333334	12	20min_s8	yeGFP-mODC	pup1-rfp	none
1000002102_20min_s8_mODC.2_pup1-rfp_none	568.2130000000034	106.97269444444451	13	20min_s8	yeGFP-mODC	pup1-rfp	none
1000002102_20min_s8_mODC.2_pup1-rfp_none	613.0690000000031	103.92836666666676	14	20min_s8	yeGFP-mODC	pup1-rfp	none
1000002102_20min_s8_mODC.2_pup1-rfp_none	660.6469999999972	103.26436111111109	15	20min_s8	yeGFP-mODC	pup1-rfp	none
1000002102_20min_s8_mODC.2_pup1-rfp_none	708.4389999999985	95.0387777777778	16	20min_s8	yeGFP-mODC	pup1-rfp	none
1000002102_20min_s8_mODC.2_pup1-rfp_none	756.8889999999956	96.23811111111112	17	20min_s8	yeGFP-mODC	pup1-rfp	none
1000002102_20min_s8_mODC.2_pup1-rfp_none	803.9339999999938	87.67455555555553	18	20min_s8	yeGFP-mODC	pup1-rfp	none
1000002102_20min_s8_mODC.2_pup1-rfp_none	851.0120000000024	86.35707222222223	19	20min_s8	yeGFP-mODC	pup1-rfp	none
1000002102_20min_s8_mODC.2_pup1-rfp_none	897.9529999999941	83.67465555555552	20	20min_s8	yeGFP-mODC	pup1-rfp	none
1000002102_20min_s8_mODC.2_pup1-rfp_none	945.005999999994	79.26922777777781	21	20min_s8	yeGFP-mODC	pup1-rfp	none
1000002102_20min_s8_mODC.2_pup1-rfp_none	989.921000000002	77.66147222222222	22	20min_s8	yeGFP-mODC	pup1-rfp	none
1000002102_20min_s8_mODC.2_pup1-rfp_none	1037.0109999999986	70.4281388888889	23	20min_s8	yeGFP-mODC	pup1-rfp	none
1000002102_20min_s8_mODC.2_pup1-rfp_none	1083.5160000000033	71.62074999999999	24	20min_s8	yeGFP-mODC	pup1-rfp	none
1000002102_20min_s8_mODC.2_pup1-rfp_none	1131.523000000001	66.55933333333331	25	20min_s8	yeGFP-mODC	pup1-rfp	none
1000002102_20min_s8_mODC.2_pup1-rfp_none	1178.8899999999994	62.5977444444445	26	20min_s8	yeGFP-mODC	pup1-rfp	none
1000002102_20min_s8_mODC.2_pup1-rfp_none	1225.9700000000012	62.32213333333331	27	20min_s8	yeGFP-mODC	pup1-rfp	none
1000002102_20min_s8_mODC.2_pup1-rfp_none	1273.0120000000024	56.710933333333365	28	20min_s8	yeGFP-mODC	pup1-rfp	none
1000002102_20min_s8_mODC.2_pup1-rfp_none	1321.523000000001	52.38128888888889	29	20min_s8	yeGFP-mODC	pup1-rfp	none
1000002102_20min_s8_mODC.2_pup1-rfp_none	1367.4140000000043	50.565666666666694	30	20min_s8	yeGFP-mODC	pup1-rfp	none
1000002102_20min_s8_mODC.2_pup1-rfp_none	1430.68299999999	48.52316666666672	31	20min_s8	yeGFP-mODC	pup1-rfp	none
1000002103_20min_s3_mODC.2_pup1-rfp_none	0	271.37500000000006	1	20min_s3	yeGFP-mODC	pup1-rfp	none
1000002103_20min_s3_mODC.2_pup1-rfp_none	59.28200000000652	258.48760000000004	2	20min_s3	yeGFP-mODC	pup1-rfp	none
1000002103_20min_s3_mODC.2_pup1-rfp_none	107.29300000000512	248.43329999999995	3	20min_s3	yeGFP-mODC	pup1-rfp	none
1000002103_20min_s3_mODC.2_pup1-rfp_none	152.25500000000466	230.7809	4	20min_s3	yeGFP-mODC	pup1-rfp	none
1000002103_20min_s3_mODC.2_pup1-rfp_none	200.775999999998	224.0481	5	20min_s3	yeGFP-mODC	pup1-rfp	none
1000002103_20min_s3_mODC.2_pup1-rfp_none	247.77500000000873	217.98255000000003	6	20min_s3	yeGFP-mODC	pup1-rfp	none
1000002103_20min_s3_mODC.2_pup1-rfp_none	294.247000000003	211.38470000000004	7	20min_s3	yeGFP-mODC	pup1-rfp	none
1000002103_20min_s3_mODC.2_pup1-rfp_none	341.7780000000057	188.0241	8	20min_s3	yeGFP-mODC	pup1-rfp	none
1000002103_20min_s3_mODC.2_pup1-rfp_none	389.29499999999825	177.3866	9	20min_s3	yeGFP-mODC	pup1-rfp	none
1000002103_20min_s3_mODC.2_pup1-rfp_none	436.31600000000617	172.8725	10	20min_s3	yeGFP-mODC	pup1-rfp	none
1000002103_20min_s3_mODC.2_pup1-rfp_none	484.2710000000079	163.04760000000005	11	20min_s3	yeGFP-mODC	pup1-rfp	none
1000002103_20min_s3_mODC.2_pup1-rfp_none	531.7379999999976	146.31910000000005	12	20min_s3	yeGFP-mODC	pup1-rfp	none
1000002103_20min_s3_mODC.2_pup1-rfp_none	578.7679999999964	143.12535000000003	13	20min_s3	yeGFP-mODC	pup1-rfp	none
1000002103_20min_s3_mODC.2_pup1-rfp_none	625.926999999996	131.39070000000004	14	20min_s3	yeGFP-mODC	pup1-rfp	none
1000002103_20min_s3_mODC.2_pup1-rfp_none	671.2660000000033	122.46525	15	20min_s3	yeGFP-mODC	pup1-rfp	none
1000002103_20min_s3_mODC.2_pup1-rfp_none	719.3270000000048	109.82439999999995	16	20min_s3	yeGFP-mODC	pup1-rfp	none
1000002103_20min_s3_mODC.2_pup1-rfp_none	766.7649999999994	102.1491	17	20min_s3	yeGFP-mODC	pup1-rfp	none
1000002103_20min_s3_mODC.2_pup1-rfp_none	814.7839999999997	88.0811	18	20min_s3	yeGFP-mODC	pup1-rfp	none
1000002103_20min_s3_mODC.2_pup1-rfp_none	861.8070000000007	82.10415	19	20min_s3	yeGFP-mODC	pup1-rfp	none
1000002103_20min_s3_mODC.2_pup1-rfp_none	908.3249999999972	77.42770000000002	20	20min_s3	yeGFP-mODC	pup1-rfp	none
1000002103_20min_s3_mODC.2_pup1-rfp_none	955.7880000000004	67.68255000000005	21	20min_s3	yeGFP-mODC	pup1-rfp	none
1000002103_20min_s3_mODC.2_pup1-rfp_none	1002.3350000000064	60.496350000000014	22	20min_s3	yeGFP-mODC	pup1-rfp	none
1000002103_20min_s3_mODC.2_pup1-rfp_none	1047.8340000000026	50.96574999999998	23	20min_s3	yeGFP-mODC	pup1-rfp	none
1000002103_20min_s3_mODC.2_pup1-rfp_none	1094.8510000000097	48.01995000000002	24	20min_s3	yeGFP-mODC	pup1-rfp	none
1000002103_20min_s3_mODC.2_pup1-rfp_none	1142.2250000000058	41.63399999999996	25	20min_s3	yeGFP-mODC	pup1-rfp	none
1000002103_20min_s3_mODC.2_pup1-rfp_none	1189.774000000005	36.108200000000025	26	20min_s3	yeGFP-mODC	pup1-rfp	none
1000002103_20min_s3_mODC.2_pup1-rfp_none	1236.8059999999969	35.27520000000001	27	20min_s3	yeGFP-mODC	pup1-rfp	none
1000002103_20min_s3_mODC.2_pup1-rfp_none	1283.781000000003	28.695900000000016	28	20min_s3	yeGFP-mODC	pup1-rfp	none
1000002103_20min_s3_mODC.2_pup1-rfp_none	1331.303	25.536699999999968	29	20min_s3	yeGFP-mODC	pup1-rfp	none
1000002103_20min_s3_mODC.2_pup1-rfp_none	1378.3080000000043	21.846100000000018	30	20min_s3	yeGFP-mODC	pup1-rfp	none
1000002103_20min_s3_mODC.2_pup1-rfp_none	1429.953999999998	18.910300000000056	31	20min_s3	yeGFP-mODC	pup1-rfp	none
1000002103_20min_s4_mODC.2_pup1-rfp_none	0	506.8870166666667	1	20min_s4	yeGFP-mODC	pup1-rfp	none
1000002103_20min_s4_mODC.2_pup1-rfp_none	57.03500000000349	475.61148333333335	2	20min_s4	yeGFP-mODC	pup1-rfp	none
1000002103_20min_s4_mODC.2_pup1-rfp_none	104.55199999999604	438.7159999999999	3	20min_s4	yeGFP-mODC	pup1-rfp	none
1000002103_20min_s4_mODC.2_pup1-rfp_none	149.5280000000057	433.7815833333334	4	20min_s4	yeGFP-mODC	pup1-rfp	none
1000002103_20min_s4_mODC.2_pup1-rfp_none	198.0500000000029	420.5088333333333	5	20min_s4	yeGFP-mODC	pup1-rfp	none
1000002103_20min_s4_mODC.2_pup1-rfp_none	245.17799999999988	404.38041666666675	6	20min_s4	yeGFP-mODC	pup1-rfp	none
1000002103_20min_s4_mODC.2_pup1-rfp_none	292.0310000000027	380.1519833333334	7	20min_s4	yeGFP-mODC	pup1-rfp	none
1000002103_20min_s4_mODC.2_pup1-rfp_none	339.275999999998	350.2208333333333	8	20min_s4	yeGFP-mODC	pup1-rfp	none
1000002103_20min_s4_mODC.2_pup1-rfp_none	387.0170000000071	328.6192500000001	9	20min_s4	yeGFP-mODC	pup1-rfp	none
1000002103_20min_s4_mODC.2_pup1-rfp_none	434.0529999999999	306.73856666666666	10	20min_s4	yeGFP-mODC	pup1-rfp	none
1000002103_20min_s4_mODC.2_pup1-rfp_none	481.5630000000092	271.41260000000005	11	20min_s4	yeGFP-mODC	pup1-rfp	none
1000002103_20min_s4_mODC.2_pup1-rfp_none	529.5550000000076	262.3463333333334	12	20min_s4	yeGFP-mODC	pup1-rfp	none
1000002103_20min_s4_mODC.2_pup1-rfp_none	576.2449999999953	244.0784166666668	13	20min_s4	yeGFP-mODC	pup1-rfp	none
1000002103_20min_s4_mODC.2_pup1-rfp_none	623.3929999999964	224.5652833333334	14	20min_s4	yeGFP-mODC	pup1-rfp	none
1000002103_20min_s4_mODC.2_pup1-rfp_none	669.0660000000062	204.16224999999997	15	20min_s4	yeGFP-mODC	pup1-rfp	none
1000002103_20min_s4_mODC.2_pup1-rfp_none	717.099000000002	181.9489166666667	16	20min_s4	yeGFP-mODC	pup1-rfp	none
1000002103_20min_s4_mODC.2_pup1-rfp_none	764.551999999996	169.22908333333334	17	20min_s4	yeGFP-mODC	pup1-rfp	none
1000002103_20min_s4_mODC.2_pup1-rfp_none	812.2649999999994	151.19125000000005	18	20min_s4	yeGFP-mODC	pup1-rfp	none
1000002103_20min_s4_mODC.2_pup1-rfp_none	859.4279999999999	141.88685	19	20min_s4	yeGFP-mODC	pup1-rfp	none
1000002103_20min_s4_mODC.2_pup1-rfp_none	905.5540000000036	127.17401666666666	20	20min_s4	yeGFP-mODC	pup1-rfp	none
1000002103_20min_s4_mODC.2_pup1-rfp_none	953.0950000000012	115.97845000000004	21	20min_s4	yeGFP-mODC	pup1-rfp	none
1000002103_20min_s4_mODC.2_pup1-rfp_none	999.593000000008	104.98283333333332	22	20min_s4	yeGFP-mODC	pup1-rfp	none
1000002103_20min_s4_mODC.2_pup1-rfp_none	1045.411000000007	90.62908333333334	23	20min_s4	yeGFP-mODC	pup1-rfp	none
1000002103_20min_s4_mODC.2_pup1-rfp_none	1092.6030000000028	81.61841666666663	24	20min_s4	yeGFP-mODC	pup1-rfp	none
1000002103_20min_s4_mODC.2_pup1-rfp_none	1140.0570000000007	73.78150000000002	25	20min_s4	yeGFP-mODC	pup1-rfp	none
1000002103_20min_s4_mODC.2_pup1-rfp_none	1187.3859999999986	66.76530000000007	26	20min_s4	yeGFP-mODC	pup1-rfp	none
1000002103_20min_s4_mODC.2_pup1-rfp_none	1233.6380000000063	57.807133333333354	27	20min_s4	yeGFP-mODC	pup1-rfp	none
1000002103_20min_s4_mODC.2_pup1-rfp_none	1281.0650000000023	52.66984999999999	28	20min_s4	yeGFP-mODC	pup1-rfp	none
1000002103_20min_s4_mODC.2_pup1-rfp_none	1329.5910000000003	42.9434	29	20min_s4	yeGFP-mODC	pup1-rfp	none
1000002103_20min_s4_mODC.2_pup1-rfp_none	1375.9640000000072	39.95358333333335	30	20min_s4	yeGFP-mODC	pup1-rfp	none
1000002103_20min_s4_mODC.2_pup1-rfp_none	1429.8390000000072	37.54475000000004	31	20min_s4	yeGFP-mODC	pup1-rfp	none
1000002103_20min_s6_mODC.2_pup1-rfp_none	0	345.8439000000001	1	20min_s6	yeGFP-mODC	pup1-rfp	none
1000002103_20min_s6_mODC.2_pup1-rfp_none	52.828999999997905	330.77120000000014	2	20min_s6	yeGFP-mODC	pup1-rfp	none
1000002103_20min_s6_mODC.2_pup1-rfp_none	99.82200000000012	318.13939999999997	3	20min_s6	yeGFP-mODC	pup1-rfp	none
1000002103_20min_s6_mODC.2_pup1-rfp_none	146.80199999999604	307.1782999999999	4	20min_s6	yeGFP-mODC	pup1-rfp	none
1000002103_20min_s6_mODC.2_pup1-rfp_none	194.30299999999988	292.3032999999999	5	20min_s6	yeGFP-mODC	pup1-rfp	none
1000002103_20min_s6_mODC.2_pup1-rfp_none	240.9670000000042	279.22275	6	20min_s6	yeGFP-mODC	pup1-rfp	none
1000002103_20min_s6_mODC.2_pup1-rfp_none	288.3680000000022	259.08460000000014	7	20min_s6	yeGFP-mODC	pup1-rfp	none
1000002103_20min_s6_mODC.2_pup1-rfp_none	335.81600000000617	253.1667	8	20min_s6	yeGFP-mODC	pup1-rfp	none
1000002103_20min_s6_mODC.2_pup1-rfp_none	383.8130000000092	239.39720000000008	9	20min_s6	yeGFP-mODC	pup1-rfp	none
1000002103_20min_s6_mODC.2_pup1-rfp_none	429.3709999999992	232.9007	10	20min_s6	yeGFP-mODC	pup1-rfp	none
1000002103_20min_s6_mODC.2_pup1-rfp_none	478.31200000000536	215.27470000000005	11	20min_s6	yeGFP-mODC	pup1-rfp	none
1000002103_20min_s6_mODC.2_pup1-rfp_none	525.8439999999973	209.00220000000004	12	20min_s6	yeGFP-mODC	pup1-rfp	none
1000002103_20min_s6_mODC.2_pup1-rfp_none	572.801999999996	195.7823500000001	13	20min_s6	yeGFP-mODC	pup1-rfp	none
1000002103_20min_s6_mODC.2_pup1-rfp_none	618.372000000003	177.34800000000007	14	20min_s6	yeGFP-mODC	pup1-rfp	none
1000002103_20min_s6_mODC.2_pup1-rfp_none	664.8889999999956	170.23505	15	20min_s6	yeGFP-mODC	pup1-rfp	none
1000002103_20min_s6_mODC.2_pup1-rfp_none	713.3510000000097	152.29309999999998	16	20min_s6	yeGFP-mODC	pup1-rfp	none
1000002103_20min_s6_mODC.2_pup1-rfp_none	760.3439999999973	138.561	17	20min_s6	yeGFP-mODC	pup1-rfp	none
1000002103_20min_s6_mODC.2_pup1-rfp_none	808.3399999999965	129.52999999999997	18	20min_s6	yeGFP-mODC	pup1-rfp	none
1000002103_20min_s6_mODC.2_pup1-rfp_none	855.8610000000044	115.60895000000002	19	20min_s6	yeGFP-mODC	pup1-rfp	none
1000002103_20min_s6_mODC.2_pup1-rfp_none	902.3310000000056	110.1706	20	20min_s6	yeGFP-mODC	pup1-rfp	none
1000002103_20min_s6_mODC.2_pup1-rfp_none	948.8819999999978	97.23875000000004	21	20min_s6	yeGFP-mODC	pup1-rfp	none
1000002103_20min_s6_mODC.2_pup1-rfp_none	995.3369999999996	89.17235	22	20min_s6	yeGFP-mODC	pup1-rfp	none
1000002103_20min_s6_mODC.2_pup1-rfp_none	1042.3320000000094	79.24435	23	20min_s6	yeGFP-mODC	pup1-rfp	none
1000002103_20min_s6_mODC.2_pup1-rfp_none	1087.3120000000054	70.41844999999998	24	20min_s6	yeGFP-mODC	pup1-rfp	none
1000002103_20min_s6_mODC.2_pup1-rfp_none	1136.3540000000066	66.85650000000001	25	20min_s6	yeGFP-mODC	pup1-rfp	none
1000002103_20min_s6_mODC.2_pup1-rfp_none	1182.5420000000013	56.87100000000005	26	20min_s6	yeGFP-mODC	pup1-rfp	none
1000002103_20min_s6_mODC.2_pup1-rfp_none	1230.3190000000031	54.39289999999997	27	20min_s6	yeGFP-mODC	pup1-rfp	none
1000002103_20min_s6_mODC.2_pup1-rfp_none	1277.3050000000076	44.53740000000001	28	20min_s6	yeGFP-mODC	pup1-rfp	none
1000002103_20min_s6_mODC.2_pup1-rfp_none	1325.843999999997	37.33319999999998	29	20min_s6	yeGFP-mODC	pup1-rfp	none
1000002103_20min_s6_mODC.2_pup1-rfp_none	1371.8450000000012	32.27090000000002	30	20min_s6	yeGFP-mODC	pup1-rfp	none
1000002103_20min_s6_mODC.2_pup1-rfp_none	1430.0540000000035	25.428200000000057	31	20min_s6	yeGFP-mODC	pup1-rfp	none
1000002103_20min_s7_mODC.2_pup1-rfp_none	0	226.30935	1	20min_s7	yeGFP-mODC	pup1-rfp	none
1000002103_20min_s7_mODC.2_pup1-rfp_none	50.69800000000396	214.7714833333334	2	20min_s7	yeGFP-mODC	pup1-rfp	none
1000002103_20min_s7_mODC.2_pup1-rfp_none	96.8790000000008	191.14916666666664	3	20min_s7	yeGFP-mODC	pup1-rfp	none
1000002103_20min_s7_mODC.2_pup1-rfp_none	144.29099999999744	176.42149999999998	4	20min_s7	yeGFP-mODC	pup1-rfp	none
1000002103_20min_s7_mODC.2_pup1-rfp_none	192.33400000000256	165.8231666666667	5	20min_s7	yeGFP-mODC	pup1-rfp	none
1000002103_20min_s7_mODC.2_pup1-rfp_none	237.80499999999304	155.05925000000002	6	20min_s7	yeGFP-mODC	pup1-rfp	none
1000002103_20min_s7_mODC.2_pup1-rfp_none	285.82799999999406	144.5659833333334	7	20min_s7	yeGFP-mODC	pup1-rfp	none
1000002103_20min_s7_mODC.2_pup1-rfp_none	333.43099999999686	129.85683333333336	8	20min_s7	yeGFP-mODC	pup1-rfp	none
1000002103_20min_s7_mODC.2_pup1-rfp_none	380.7430000000022	118.9329166666667	9	20min_s7	yeGFP-mODC	pup1-rfp	none
1000002103_20min_s7_mODC.2_pup1-rfp_none	427.2130000000034	110.67998333333333	10	20min_s7	yeGFP-mODC	pup1-rfp	none
1000002103_20min_s7_mODC.2_pup1-rfp_none	476.18300000000454	99.30035000000008	11	20min_s7	yeGFP-mODC	pup1-rfp	none
1000002103_20min_s7_mODC.2_pup1-rfp_none	523.2979999999952	88.37016666666673	12	20min_s7	yeGFP-mODC	pup1-rfp	none
1000002103_20min_s7_mODC.2_pup1-rfp_none	570.2280000000028	80.42416666666675	13	20min_s7	yeGFP-mODC	pup1-rfp	none
1000002103_20min_s7_mODC.2_pup1-rfp_none	616.1330000000016	70.32278333333342	14	20min_s7	yeGFP-mODC	pup1-rfp	none
1000002103_20min_s7_mODC.2_pup1-rfp_none	662.7740000000049	65.83691666666665	15	20min_s7	yeGFP-mODC	pup1-rfp	none
1000002103_20min_s7_mODC.2_pup1-rfp_none	711.0420000000013	57.24250000000001	16	20min_s7	yeGFP-mODC	pup1-rfp	none
1000002103_20min_s7_mODC.2_pup1-rfp_none	758.2649999999994	52.37741666666665	17	20min_s7	yeGFP-mODC	pup1-rfp	none
1000002103_20min_s7_mODC.2_pup1-rfp_none	805.8260000000009	42.14483333333335	18	20min_s7	yeGFP-mODC	pup1-rfp	none
1000002103_20min_s7_mODC.2_pup1-rfp_none	852.823000000004	34.867349999999995	19	20min_s7	yeGFP-mODC	pup1-rfp	none
1000002103_20min_s7_mODC.2_pup1-rfp_none	900.1600000000035	31.529516666666673	20	20min_s7	yeGFP-mODC	pup1-rfp	none
1000002103_20min_s7_mODC.2_pup1-rfp_none	946.7379999999976	27.73245000000002	21	20min_s7	yeGFP-mODC	pup1-rfp	none
1000002103_20min_s7_mODC.2_pup1-rfp_none	992.4449999999924	23.541250000000023	22	20min_s7	yeGFP-mODC	pup1-rfp	none
1000002103_20min_s7_mODC.2_pup1-rfp_none	1039.2639999999956	12.37616666666664	23	20min_s7	yeGFP-mODC	pup1-rfp	none
1000002103_20min_s7_mODC.2_pup1-rfp_none	1085.2620000000024	14.125249999999994	24	20min_s7	yeGFP-mODC	pup1-rfp	none
1000002103_20min_s7_mODC.2_pup1-rfp_none	1133.8070000000007	14.719749999999976	25	20min_s7	yeGFP-mODC	pup1-rfp	none
1000002103_20min_s7_mODC.2_pup1-rfp_none	1180.7609999999986	12.91421666666666	26	20min_s7	yeGFP-mODC	pup1-rfp	none
1000002103_20min_s7_mODC.2_pup1-rfp_none	1227.8099999999977	12.797216666666657	27	20min_s7	yeGFP-mODC	pup1-rfp	none
1000002103_20min_s7_mODC.2_pup1-rfp_none	1275.2569999999978	9.998099999999988	28	20min_s7	yeGFP-mODC	pup1-rfp	none
1000002103_20min_s7_mODC.2_pup1-rfp_none	1323.2020000000048	3.935399999999987	29	20min_s7	yeGFP-mODC	pup1-rfp	none
1000002103_20min_s7_mODC.2_pup1-rfp_none	1369.5570000000007	4.831750000000035	30	20min_s7	yeGFP-mODC	pup1-rfp	none
1000002103_20min_s7_mODC.2_pup1-rfp_none	1429.9790000000066	3.150500000000015	31	20min_s7	yeGFP-mODC	pup1-rfp	none
1000002103_20min_s8_mODC.2_pup1-rfp_none	0	417.9383222222222	1	20min_s8	yeGFP-mODC	pup1-rfp	none
1000002103_20min_s8_mODC.2_pup1-rfp_none	49.379999999990105	395.3862888888889	2	20min_s8	yeGFP-mODC	pup1-rfp	none
1000002103_20min_s8_mODC.2_pup1-rfp_none	95.1820000000007	377.5093888888889	3	20min_s8	yeGFP-mODC	pup1-rfp	none
1000002103_20min_s8_mODC.2_pup1-rfp_none	142.3070000000007	360.8663333333333	4	20min_s8	yeGFP-mODC	pup1-rfp	none
1000002103_20min_s8_mODC.2_pup1-rfp_none	190.48799999999756	329.0236111111111	5	20min_s8	yeGFP-mODC	pup1-rfp	none
1000002103_20min_s8_mODC.2_pup1-rfp_none	235.9499999999971	321.07308333333333	6	20min_s8	yeGFP-mODC	pup1-rfp	none
1000002103_20min_s8_mODC.2_pup1-rfp_none	283.78399999999965	303.8231222222223	7	20min_s8	yeGFP-mODC	pup1-rfp	none
1000002103_20min_s8_mODC.2_pup1-rfp_none	331.3680000000022	282.6303888888889	8	20min_s8	yeGFP-mODC	pup1-rfp	none
1000002103_20min_s8_mODC.2_pup1-rfp_none	378.3269999999902	272.60305555555567	9	20min_s8	yeGFP-mODC	pup1-rfp	none
1000002103_20min_s8_mODC.2_pup1-rfp_none	425.99499999999534	252.48973333333336	10	20min_s8	yeGFP-mODC	pup1-rfp	none
1000002103_20min_s8_mODC.2_pup1-rfp_none	473.85199999999895	235.4835444444446	11	20min_s8	yeGFP-mODC	pup1-rfp	none
1000002103_20min_s8_mODC.2_pup1-rfp_none	521.4119999999966	219.3063333333334	12	20min_s8	yeGFP-mODC	pup1-rfp	none
1000002103_20min_s8_mODC.2_pup1-rfp_none	568.2130000000034	199.73469444444453	13	20min_s8	yeGFP-mODC	pup1-rfp	none
1000002103_20min_s8_mODC.2_pup1-rfp_none	613.0690000000031	185.80336666666676	14	20min_s8	yeGFP-mODC	pup1-rfp	none
1000002103_20min_s8_mODC.2_pup1-rfp_none	660.6469999999972	171.8363611111111	15	20min_s8	yeGFP-mODC	pup1-rfp	none
1000002103_20min_s8_mODC.2_pup1-rfp_none	708.4389999999985	160.50377777777777	16	20min_s8	yeGFP-mODC	pup1-rfp	none
1000002103_20min_s8_mODC.2_pup1-rfp_none	756.8889999999956	142.8691111111111	17	20min_s8	yeGFP-mODC	pup1-rfp	none
1000002103_20min_s8_mODC.2_pup1-rfp_none	803.9339999999938	133.17155555555553	18	20min_s8	yeGFP-mODC	pup1-rfp	none
1000002103_20min_s8_mODC.2_pup1-rfp_none	851.0120000000024	117.24207222222222	19	20min_s8	yeGFP-mODC	pup1-rfp	none
1000002103_20min_s8_mODC.2_pup1-rfp_none	897.9529999999941	112.02965555555554	20	20min_s8	yeGFP-mODC	pup1-rfp	none
1000002103_20min_s8_mODC.2_pup1-rfp_none	945.005999999994	101.28522777777783	21	20min_s8	yeGFP-mODC	pup1-rfp	none
1000002103_20min_s8_mODC.2_pup1-rfp_none	989.921000000002	91.89447222222222	22	20min_s8	yeGFP-mODC	pup1-rfp	none
1000002103_20min_s8_mODC.2_pup1-rfp_none	1037.0109999999986	83.64613888888886	23	20min_s8	yeGFP-mODC	pup1-rfp	none
1000002103_20min_s8_mODC.2_pup1-rfp_none	1083.5160000000033	77.614750000000015	24	20min_s8	yeGFP-mODC	pup1-rfp	none
1000002103_20min_s8_mODC.2_pup1-rfp_none	1131.523000000001	68.23433333333332	25	20min_s8	yeGFP-mODC	pup1-rfp	none
1000002103_20min_s8_mODC.2_pup1-rfp_none	1178.8899999999994	59.99974444444449	26	20min_s8	yeGFP-mODC	pup1-rfp	none
1000002103_20min_s8_mODC.2_pup1-rfp_none	1225.9700000000012	53.14013333333335	27	20min_s8	yeGFP-mODC	pup1-rfp	none
1000002103_20min_s8_mODC.2_pup1-rfp_none	1273.0120000000024	44.62793333333334	28	20min_s8	yeGFP-mODC	pup1-rfp	none
1000002103_20min_s8_mODC.2_pup1-rfp_none	1321.523000000001	38.03028888888889	29	20min_s8	yeGFP-mODC	pup1-rfp	none
1000002103_20min_s8_mODC.2_pup1-rfp_none	1367.4140000000043	33.0436666666667	30	20min_s8	yeGFP-mODC	pup1-rfp	none
1000002103_20min_s8_mODC.2_pup1-rfp_none	1430.68299999999	32.4951666666667	31	20min_s8	yeGFP-mODC	pup1-rfp	none
1000002104_20min_s3_mODC.2_pup1-rfp_none	0	270.464	1	20min_s3	yeGFP-mODC	pup1-rfp	none
1000002104_20min_s3_mODC.2_pup1-rfp_none	59.28200000000652	247.7246000000001	2	20min_s3	yeGFP-mODC	pup1-rfp	none
1000002104_20min_s3_mODC.2_pup1-rfp_none	107.29300000000512	247.07029999999992	3	20min_s3	yeGFP-mODC	pup1-rfp	none
1000002104_20min_s3_mODC.2_pup1-rfp_none	152.25500000000466	226.2949	4	20min_s3	yeGFP-mODC	pup1-rfp	none
1000002104_20min_s3_mODC.2_pup1-rfp_none	200.775999999998	208.3231	5	20min_s3	yeGFP-mODC	pup1-rfp	none
1000002104_20min_s3_mODC.2_pup1-rfp_none	247.77500000000873	201.80255	6	20min_s3	yeGFP-mODC	pup1-rfp	none
1000002104_20min_s3_mODC.2_pup1-rfp_none	294.247000000003	194.72170000000003	7	20min_s3	yeGFP-mODC	pup1-rfp	none
1000002104_20min_s3_mODC.2_pup1-rfp_none	341.7780000000057	179.46009999999995	8	20min_s3	yeGFP-mODC	pup1-rfp	none
1000002104_20min_s3_mODC.2_pup1-rfp_none	389.29499999999825	172.18260000000004	9	20min_s3	yeGFP-mODC	pup1-rfp	none
1000002104_20min_s3_mODC.2_pup1-rfp_none	436.31600000000617	156.21750000000003	10	20min_s3	yeGFP-mODC	pup1-rfp	none
1000002104_20min_s3_mODC.2_pup1-rfp_none	484.2710000000079	146.43060000000008	11	20min_s3	yeGFP-mODC	pup1-rfp	none
1000002104_20min_s3_mODC.2_pup1-rfp_none	531.7379999999976	136.18610000000007	12	20min_s3	yeGFP-mODC	pup1-rfp	none
1000002104_20min_s3_mODC.2_pup1-rfp_none	578.7679999999964	123.32135000000008	13	20min_s3	yeGFP-mODC	pup1-rfp	none
1000002104_20min_s3_mODC.2_pup1-rfp_none	625.926999999996	113.87470000000005	14	20min_s3	yeGFP-mODC	pup1-rfp	none
1000002104_20min_s3_mODC.2_pup1-rfp_none	671.2660000000033	100.85425000000002	15	20min_s3	yeGFP-mODC	pup1-rfp	none
1000002104_20min_s3_mODC.2_pup1-rfp_none	719.3270000000048	95.7314	16	20min_s3	yeGFP-mODC	pup1-rfp	none
1000002104_20min_s3_mODC.2_pup1-rfp_none	766.7649999999994	86.55109999999999	17	20min_s3	yeGFP-mODC	pup1-rfp	none
1000002104_20min_s3_mODC.2_pup1-rfp_none	814.7839999999997	77.15709999999997	18	20min_s3	yeGFP-mODC	pup1-rfp	none
1000002104_20min_s3_mODC.2_pup1-rfp_none	861.8070000000007	66.10514999999998	19	20min_s3	yeGFP-mODC	pup1-rfp	none
1000002104_20min_s3_mODC.2_pup1-rfp_none	908.3249999999972	62.97870000000001	20	20min_s3	yeGFP-mODC	pup1-rfp	none
1000002104_20min_s3_mODC.2_pup1-rfp_none	955.7880000000004	55.837550000000014	21	20min_s3	yeGFP-mODC	pup1-rfp	none
1000002104_20min_s3_mODC.2_pup1-rfp_none	1002.3350000000064	51.30534999999998	22	20min_s3	yeGFP-mODC	pup1-rfp	none
1000002104_20min_s3_mODC.2_pup1-rfp_none	1047.8340000000026	42.101749999999946	23	20min_s3	yeGFP-mODC	pup1-rfp	none
1000002104_20min_s3_mODC.2_pup1-rfp_none	1094.8510000000097	39.72794999999999	24	20min_s3	yeGFP-mODC	pup1-rfp	none
1000002104_20min_s3_mODC.2_pup1-rfp_none	1142.2250000000058	33.90499999999997	25	20min_s3	yeGFP-mODC	pup1-rfp	none
1000002104_20min_s3_mODC.2_pup1-rfp_none	1189.774000000005	27.411200000000026	26	20min_s3	yeGFP-mODC	pup1-rfp	none
1000002104_20min_s3_mODC.2_pup1-rfp_none	1236.8059999999969	27.21119999999999	27	20min_s3	yeGFP-mODC	pup1-rfp	none
1000002104_20min_s3_mODC.2_pup1-rfp_none	1283.781000000003	17.591899999999974	28	20min_s3	yeGFP-mODC	pup1-rfp	none
1000002104_20min_s3_mODC.2_pup1-rfp_none	1331.303	13.6027	29	20min_s3	yeGFP-mODC	pup1-rfp	none
1000002104_20min_s3_mODC.2_pup1-rfp_none	1378.3080000000043	11.983100000000016	30	20min_s3	yeGFP-mODC	pup1-rfp	none
1000002104_20min_s3_mODC.2_pup1-rfp_none	1429.953999999998	11.36130000000002	31	20min_s3	yeGFP-mODC	pup1-rfp	none
1000002104_20min_s4_mODC.2_pup1-rfp_none	0	423.37901666666664	1	20min_s4	yeGFP-mODC	pup1-rfp	none
1000002104_20min_s4_mODC.2_pup1-rfp_none	57.03500000000349	398.9854833333334	2	20min_s4	yeGFP-mODC	pup1-rfp	none
1000002104_20min_s4_mODC.2_pup1-rfp_none	104.55199999999604	377.34	3	20min_s4	yeGFP-mODC	pup1-rfp	none
1000002104_20min_s4_mODC.2_pup1-rfp_none	149.5280000000057	365.1755833333334	4	20min_s4	yeGFP-mODC	pup1-rfp	none
1000002104_20min_s4_mODC.2_pup1-rfp_none	198.0500000000029	345.7168333333333	5	20min_s4	yeGFP-mODC	pup1-rfp	none
1000002104_20min_s4_mODC.2_pup1-rfp_none	245.17799999999988	332.02841666666666	6	20min_s4	yeGFP-mODC	pup1-rfp	none
1000002104_20min_s4_mODC.2_pup1-rfp_none	292.0310000000027	315.4899833333335	7	20min_s4	yeGFP-mODC	pup1-rfp	none
1000002104_20min_s4_mODC.2_pup1-rfp_none	339.275999999998	294.6158333333333	8	20min_s4	yeGFP-mODC	pup1-rfp	none
1000002104_20min_s4_mODC.2_pup1-rfp_none	387.0170000000071	282.70725000000004	9	20min_s4	yeGFP-mODC	pup1-rfp	none
1000002104_20min_s4_mODC.2_pup1-rfp_none	434.0529999999999	270.9585666666667	10	20min_s4	yeGFP-mODC	pup1-rfp	none
1000002104_20min_s4_mODC.2_pup1-rfp_none	481.5630000000092	259.5406000000001	11	20min_s4	yeGFP-mODC	pup1-rfp	none
1000002104_20min_s4_mODC.2_pup1-rfp_none	529.5550000000076	244.53233333333347	12	20min_s4	yeGFP-mODC	pup1-rfp	none
1000002104_20min_s4_mODC.2_pup1-rfp_none	576.2449999999953	229.0634166666668	13	20min_s4	yeGFP-mODC	pup1-rfp	none
1000002104_20min_s4_mODC.2_pup1-rfp_none	623.3929999999964	215.06728333333345	14	20min_s4	yeGFP-mODC	pup1-rfp	none
1000002104_20min_s4_mODC.2_pup1-rfp_none	669.0660000000062	202.92025	15	20min_s4	yeGFP-mODC	pup1-rfp	none
1000002104_20min_s4_mODC.2_pup1-rfp_none	717.099000000002	198.5379166666667	16	20min_s4	yeGFP-mODC	pup1-rfp	none
1000002104_20min_s4_mODC.2_pup1-rfp_none	764.551999999996	187.27608333333336	17	20min_s4	yeGFP-mODC	pup1-rfp	none
1000002104_20min_s4_mODC.2_pup1-rfp_none	812.2649999999994	173.43825000000004	18	20min_s4	yeGFP-mODC	pup1-rfp	none
1000002104_20min_s4_mODC.2_pup1-rfp_none	859.4279999999999	159.73385000000005	19	20min_s4	yeGFP-mODC	pup1-rfp	none
1000002104_20min_s4_mODC.2_pup1-rfp_none	905.5540000000036	148.66601666666668	20	20min_s4	yeGFP-mODC	pup1-rfp	none
1000002104_20min_s4_mODC.2_pup1-rfp_none	953.0950000000012	143.67945	21	20min_s4	yeGFP-mODC	pup1-rfp	none
1000002104_20min_s4_mODC.2_pup1-rfp_none	999.593000000008	134.5028333333333	22	20min_s4	yeGFP-mODC	pup1-rfp	none
1000002104_20min_s4_mODC.2_pup1-rfp_none	1045.411000000007	131.0030833333333	23	20min_s4	yeGFP-mODC	pup1-rfp	none
1000002104_20min_s4_mODC.2_pup1-rfp_none	1092.6030000000028	122.00841666666668	24	20min_s4	yeGFP-mODC	pup1-rfp	none
1000002104_20min_s4_mODC.2_pup1-rfp_none	1140.0570000000007	115.5975	25	20min_s4	yeGFP-mODC	pup1-rfp	none
1000002104_20min_s4_mODC.2_pup1-rfp_none	1187.3859999999986	103.42630000000008	26	20min_s4	yeGFP-mODC	pup1-rfp	none
1000002104_20min_s4_mODC.2_pup1-rfp_none	1233.6380000000063	102.07313333333332	27	20min_s4	yeGFP-mODC	pup1-rfp	none
1000002104_20min_s4_mODC.2_pup1-rfp_none	1281.0650000000023	98.11585000000002	28	20min_s4	yeGFP-mODC	pup1-rfp	none
1000002104_20min_s4_mODC.2_pup1-rfp_none	1329.5910000000003	95.1674	29	20min_s4	yeGFP-mODC	pup1-rfp	none
1000002104_20min_s4_mODC.2_pup1-rfp_none	1375.9640000000072	97.4825833333334	30	20min_s4	yeGFP-mODC	pup1-rfp	none
1000002104_20min_s4_mODC.2_pup1-rfp_none	1429.8390000000072	87.69375000000005	31	20min_s4	yeGFP-mODC	pup1-rfp	none
1000002104_20min_s6_mODC.2_pup1-rfp_none	0	455.4429	1	20min_s6	yeGFP-mODC	pup1-rfp	none
1000002104_20min_s6_mODC.2_pup1-rfp_none	52.828999999997905	410.3202000000001	2	20min_s6	yeGFP-mODC	pup1-rfp	none
1000002104_20min_s6_mODC.2_pup1-rfp_none	99.82200000000012	395.4984	3	20min_s6	yeGFP-mODC	pup1-rfp	none
1000002104_20min_s6_mODC.2_pup1-rfp_none	146.80199999999604	375.59129999999993	4	20min_s6	yeGFP-mODC	pup1-rfp	none
1000002104_20min_s6_mODC.2_pup1-rfp_none	194.30299999999988	364.9472999999999	5	20min_s6	yeGFP-mODC	pup1-rfp	none
1000002104_20min_s6_mODC.2_pup1-rfp_none	240.9670000000042	337.4077500000001	6	20min_s6	yeGFP-mODC	pup1-rfp	none
1000002104_20min_s6_mODC.2_pup1-rfp_none	288.3680000000022	326.9326000000001	7	20min_s6	yeGFP-mODC	pup1-rfp	none
1000002104_20min_s6_mODC.2_pup1-rfp_none	335.81600000000617	309.94370000000004	8	20min_s6	yeGFP-mODC	pup1-rfp	none
1000002104_20min_s6_mODC.2_pup1-rfp_none	383.8130000000092	298.1632000000001	9	20min_s6	yeGFP-mODC	pup1-rfp	none
1000002104_20min_s6_mODC.2_pup1-rfp_none	429.3709999999992	276.59069999999997	10	20min_s6	yeGFP-mODC	pup1-rfp	none
1000002104_20min_s6_mODC.2_pup1-rfp_none	478.31200000000536	261.00670000000014	11	20min_s6	yeGFP-mODC	pup1-rfp	none
1000002104_20min_s6_mODC.2_pup1-rfp_none	525.8439999999973	244.3572000000001	12	20min_s6	yeGFP-mODC	pup1-rfp	none
1000002104_20min_s6_mODC.2_pup1-rfp_none	572.801999999996	218.4303500000001	13	20min_s6	yeGFP-mODC	pup1-rfp	none
1000002104_20min_s6_mODC.2_pup1-rfp_none	618.372000000003	216.73900000000003	14	20min_s6	yeGFP-mODC	pup1-rfp	none
1000002104_20min_s6_mODC.2_pup1-rfp_none	664.8889999999956	204.67404999999997	15	20min_s6	yeGFP-mODC	pup1-rfp	none
1000002104_20min_s6_mODC.2_pup1-rfp_none	713.3510000000097	193.4211	16	20min_s6	yeGFP-mODC	pup1-rfp	none
1000002104_20min_s6_mODC.2_pup1-rfp_none	760.3439999999973	182.03100000000003	17	20min_s6	yeGFP-mODC	pup1-rfp	none
1000002104_20min_s6_mODC.2_pup1-rfp_none	808.3399999999965	164.315	18	20min_s6	yeGFP-mODC	pup1-rfp	none
1000002104_20min_s6_mODC.2_pup1-rfp_none	855.8610000000044	152.44895	19	20min_s6	yeGFP-mODC	pup1-rfp	none
1000002104_20min_s6_mODC.2_pup1-rfp_none	902.3310000000056	139.7286	20	20min_s6	yeGFP-mODC	pup1-rfp	none
1000002104_20min_s6_mODC.2_pup1-rfp_none	948.8819999999978	137.16175000000004	21	20min_s6	yeGFP-mODC	pup1-rfp	none
1000002104_20min_s6_mODC.2_pup1-rfp_none	995.3369999999996	120.32035000000002	22	20min_s6	yeGFP-mODC	pup1-rfp	none
1000002104_20min_s6_mODC.2_pup1-rfp_none	1042.3320000000094	114.73235	23	20min_s6	yeGFP-mODC	pup1-rfp	none
1000002104_20min_s6_mODC.2_pup1-rfp_none	1087.3120000000054	105.31645	24	20min_s6	yeGFP-mODC	pup1-rfp	none
1000002104_20min_s6_mODC.2_pup1-rfp_none	1136.3540000000066	102.5495	25	20min_s6	yeGFP-mODC	pup1-rfp	none
1000002104_20min_s6_mODC.2_pup1-rfp_none	1182.5420000000013	99.53300000000004	26	20min_s6	yeGFP-mODC	pup1-rfp	none
1000002104_20min_s6_mODC.2_pup1-rfp_none	1230.3190000000031	92.5209	27	20min_s6	yeGFP-mODC	pup1-rfp	none
1000002104_20min_s6_mODC.2_pup1-rfp_none	1277.3050000000076	86.8534	28	20min_s6	yeGFP-mODC	pup1-rfp	none
1000002104_20min_s6_mODC.2_pup1-rfp_none	1325.843999999997	80.35719999999998	29	20min_s6	yeGFP-mODC	pup1-rfp	none
1000002104_20min_s6_mODC.2_pup1-rfp_none	1371.8450000000012	69.21590000000006	30	20min_s6	yeGFP-mODC	pup1-rfp	none
1000002104_20min_s6_mODC.2_pup1-rfp_none	1430.0540000000035	76.69020000000006	31	20min_s6	yeGFP-mODC	pup1-rfp	none
1000002105_20min_s3_mODC.2_pup1-rfp_none	0	425.444	1	20min_s3	yeGFP-mODC	pup1-rfp	none
1000002105_20min_s3_mODC.2_pup1-rfp_none	59.28200000000652	396.4856000000001	2	20min_s3	yeGFP-mODC	pup1-rfp	none
1000002105_20min_s3_mODC.2_pup1-rfp_none	107.29300000000512	369.4333	3	20min_s3	yeGFP-mODC	pup1-rfp	none
1000002105_20min_s3_mODC.2_pup1-rfp_none	152.25500000000466	355.0908999999999	4	20min_s3	yeGFP-mODC	pup1-rfp	none
1000002105_20min_s3_mODC.2_pup1-rfp_none	200.775999999998	329.36109999999996	5	20min_s3	yeGFP-mODC	pup1-rfp	none
1000002105_20min_s3_mODC.2_pup1-rfp_none	247.77500000000873	310.66655000000003	6	20min_s3	yeGFP-mODC	pup1-rfp	none
1000002105_20min_s3_mODC.2_pup1-rfp_none	294.247000000003	281.03470000000004	7	20min_s3	yeGFP-mODC	pup1-rfp	none
1000002105_20min_s3_mODC.2_pup1-rfp_none	341.7780000000057	261.62010000000004	8	20min_s3	yeGFP-mODC	pup1-rfp	none
1000002105_20min_s3_mODC.2_pup1-rfp_none	389.29499999999825	242.60059999999996	9	20min_s3	yeGFP-mODC	pup1-rfp	none
1000002105_20min_s3_mODC.2_pup1-rfp_none	436.31600000000617	227.36050000000003	10	20min_s3	yeGFP-mODC	pup1-rfp	none
1000002105_20min_s3_mODC.2_pup1-rfp_none	484.2710000000079	203.22560000000004	11	20min_s3	yeGFP-mODC	pup1-rfp	none
1000002105_20min_s3_mODC.2_pup1-rfp_none	531.7379999999976	188.50910000000005	12	20min_s3	yeGFP-mODC	pup1-rfp	none
1000002105_20min_s3_mODC.2_pup1-rfp_none	578.7679999999964	168.09935000000002	13	20min_s3	yeGFP-mODC	pup1-rfp	none
1000002105_20min_s3_mODC.2_pup1-rfp_none	625.926999999996	158.85070000000002	14	20min_s3	yeGFP-mODC	pup1-rfp	none
1000002105_20min_s3_mODC.2_pup1-rfp_none	671.2660000000033	141.80725	15	20min_s3	yeGFP-mODC	pup1-rfp	none
1000002105_20min_s3_mODC.2_pup1-rfp_none	719.3270000000048	131.69939999999997	16	20min_s3	yeGFP-mODC	pup1-rfp	none
1000002105_20min_s3_mODC.2_pup1-rfp_none	766.7649999999994	119.5961	17	20min_s3	yeGFP-mODC	pup1-rfp	none
1000002105_20min_s3_mODC.2_pup1-rfp_none	814.7839999999997	106.3621	18	20min_s3	yeGFP-mODC	pup1-rfp	none
1000002105_20min_s3_mODC.2_pup1-rfp_none	861.8070000000007	93.62815	19	20min_s3	yeGFP-mODC	pup1-rfp	none
1000002105_20min_s3_mODC.2_pup1-rfp_none	908.3249999999972	85.56869999999998	20	20min_s3	yeGFP-mODC	pup1-rfp	none
1000002105_20min_s3_mODC.2_pup1-rfp_none	955.7880000000004	76.86455000000001	21	20min_s3	yeGFP-mODC	pup1-rfp	none
1000002105_20min_s3_mODC.2_pup1-rfp_none	1002.3350000000064	66.28634999999997	22	20min_s3	yeGFP-mODC	pup1-rfp	none
1000002105_20min_s3_mODC.2_pup1-rfp_none	1047.8340000000026	59.343749999999964	23	20min_s3	yeGFP-mODC	pup1-rfp	none
1000002105_20min_s3_mODC.2_pup1-rfp_none	1094.8510000000097	50.075950000000006	24	20min_s3	yeGFP-mODC	pup1-rfp	none
1000002105_20min_s3_mODC.2_pup1-rfp_none	1142.2250000000058	47.13399999999996	25	20min_s3	yeGFP-mODC	pup1-rfp	none
1000002105_20min_s3_mODC.2_pup1-rfp_none	1189.774000000005	38.261200000000045	26	20min_s3	yeGFP-mODC	pup1-rfp	none
1000002105_20min_s3_mODC.2_pup1-rfp_none	1236.8059999999969	36.02219999999997	27	20min_s3	yeGFP-mODC	pup1-rfp	none
1000002105_20min_s3_mODC.2_pup1-rfp_none	1283.781000000003	35.401899999999976	28	20min_s3	yeGFP-mODC	pup1-rfp	none
1000002105_20min_s3_mODC.2_pup1-rfp_none	1331.303	28.33469999999997	29	20min_s3	yeGFP-mODC	pup1-rfp	none
1000002105_20min_s3_mODC.2_pup1-rfp_none	1378.3080000000043	24.218100000000028	30	20min_s3	yeGFP-mODC	pup1-rfp	none
1000002105_20min_s3_mODC.2_pup1-rfp_none	1429.953999999998	20.522300000000023	31	20min_s3	yeGFP-mODC	pup1-rfp	none
1000002105_20min_s5_mODC.2_pup1-rfp_none	0	238.40118333333336	1	20min_s5	yeGFP-mODC	pup1-rfp	none
1000002105_20min_s5_mODC.2_pup1-rfp_none	54.86000000000058	215.61373333333333	2	20min_s5	yeGFP-mODC	pup1-rfp	none
1000002105_20min_s5_mODC.2_pup1-rfp_none	101.75299999999696	195.42391666666657	3	20min_s5	yeGFP-mODC	pup1-rfp	none
1000002105_20min_s5_mODC.2_pup1-rfp_none	147.97299999999814	180.04216666666665	4	20min_s5	yeGFP-mODC	pup1-rfp	none
1000002105_20min_s5_mODC.2_pup1-rfp_none	196.0639999999985	164.35308333333336	5	20min_s5	yeGFP-mODC	pup1-rfp	none
1000002105_20min_s5_mODC.2_pup1-rfp_none	243.224000000002	155.57083333333333	6	20min_s5	yeGFP-mODC	pup1-rfp	none
1000002105_20min_s5_mODC.2_pup1-rfp_none	290.30199999999604	142.9693166666667	7	20min_s5	yeGFP-mODC	pup1-rfp	none
1000002105_20min_s5_mODC.2_pup1-rfp_none	337.62399999999616	126.50416666666668	8	20min_s5	yeGFP-mODC	pup1-rfp	none
1000002105_20min_s5_mODC.2_pup1-rfp_none	385.73099999999977	116.34283333333332	9	20min_s5	yeGFP-mODC	pup1-rfp	none
1000002105_20min_s5_mODC.2_pup1-rfp_none	431.3199999999924	106.75073333333332	10	20min_s5	yeGFP-mODC	pup1-rfp	none
1000002105_20min_s5_mODC.2_pup1-rfp_none	479.81900000000314	99.62726666666674	11	20min_s5	yeGFP-mODC	pup1-rfp	none
1000002105_20min_s5_mODC.2_pup1-rfp_none	527.7280000000028	91.83141666666673	12	20min_s5	yeGFP-mODC	pup1-rfp	none
1000002105_20min_s5_mODC.2_pup1-rfp_none	574.3089999999938	83.25783333333341	13	20min_s5	yeGFP-mODC	pup1-rfp	none
1000002105_20min_s5_mODC.2_pup1-rfp_none	620.4049999999988	75.1672833333334	14	20min_s5	yeGFP-mODC	pup1-rfp	none
1000002105_20min_s5_mODC.2_pup1-rfp_none	667.031999999992	69.10525	15	20min_s5	yeGFP-mODC	pup1-rfp	none
1000002105_20min_s5_mODC.2_pup1-rfp_none	715.2850000000035	61.3571666666667	16	20min_s5	yeGFP-mODC	pup1-rfp	none
1000002105_20min_s5_mODC.2_pup1-rfp_none	762.0240000000049	54.238333333333344	17	20min_s5	yeGFP-mODC	pup1-rfp	none
1000002105_20min_s5_mODC.2_pup1-rfp_none	810.2299999999959	49.20183333333334	18	20min_s5	yeGFP-mODC	pup1-rfp	none
1000002105_20min_s5_mODC.2_pup1-rfp_none	857.6989999999932	39.09635000000001	19	20min_s5	yeGFP-mODC	pup1-rfp	none
1000002105_20min_s5_mODC.2_pup1-rfp_none	903.7899999999936	39.7301	20	20min_s5	yeGFP-mODC	pup1-rfp	none
1000002105_20min_s5_mODC.2_pup1-rfp_none	950.846000000005	30.071199999999997	21	20min_s5	yeGFP-mODC	pup1-rfp	none
1000002105_20min_s5_mODC.2_pup1-rfp_none	997.7510000000038	32.19575000000001	22	20min_s5	yeGFP-mODC	pup1-rfp	none
1000002105_20min_s5_mODC.2_pup1-rfp_none	1043.4569999999949	25.68866666666667	23	20min_s5	yeGFP-mODC	pup1-rfp	none
1000002105_20min_s5_mODC.2_pup1-rfp_none	1090.0770000000048	25.078749999999985	24	20min_s5	yeGFP-mODC	pup1-rfp	none
1000002105_20min_s5_mODC.2_pup1-rfp_none	1137.7669999999923	20.080166666666628	25	20min_s5	yeGFP-mODC	pup1-rfp	none
1000002105_20min_s5_mODC.2_pup1-rfp_none	1184.4159999999974	15.217550000000031	26	20min_s5	yeGFP-mODC	pup1-rfp	none
1000002105_20min_s5_mODC.2_pup1-rfp_none	1231.7930000000051	13.584550000000007	27	20min_s5	yeGFP-mODC	pup1-rfp	none
1000002105_20min_s5_mODC.2_pup1-rfp_none	1279.002999999997	11.21518333333335	28	20min_s5	yeGFP-mODC	pup1-rfp	none
1000002105_20min_s5_mODC.2_pup1-rfp_none	1327.7489999999962	9.732233333333312	29	20min_s5	yeGFP-mODC	pup1-rfp	none
1000002105_20min_s5_mODC.2_pup1-rfp_none	1374.0050000000049	7.964166666666706	30	20min_s5	yeGFP-mODC	pup1-rfp	none
1000002105_20min_s5_mODC.2_pup1-rfp_none	1430.051999999996	5.71066666666669	31	20min_s5	yeGFP-mODC	pup1-rfp	none
1000002106_20min_s7_mODC.2_pup1-rfp_none	0	480.34335	1	20min_s7	yeGFP-mODC	pup1-rfp	none
1000002106_20min_s7_mODC.2_pup1-rfp_none	50.69800000000396	461.7774833333334	2	20min_s7	yeGFP-mODC	pup1-rfp	none
1000002106_20min_s7_mODC.2_pup1-rfp_none	96.8790000000008	435.66416666666663	3	20min_s7	yeGFP-mODC	pup1-rfp	none
1000002106_20min_s7_mODC.2_pup1-rfp_none	144.29099999999744	416.8805	4	20min_s7	yeGFP-mODC	pup1-rfp	none
1000002106_20min_s7_mODC.2_pup1-rfp_none	192.33400000000256	399.7081666666666	5	20min_s7	yeGFP-mODC	pup1-rfp	none
1000002106_20min_s7_mODC.2_pup1-rfp_none	237.80499999999304	385.02825	6	20min_s7	yeGFP-mODC	pup1-rfp	none
1000002106_20min_s7_mODC.2_pup1-rfp_none	285.82799999999406	364.6429833333334	7	20min_s7	yeGFP-mODC	pup1-rfp	none
1000002106_20min_s7_mODC.2_pup1-rfp_none	333.43099999999686	348.3318333333333	8	20min_s7	yeGFP-mODC	pup1-rfp	none
1000002106_20min_s7_mODC.2_pup1-rfp_none	380.7430000000022	326.7039166666667	9	20min_s7	yeGFP-mODC	pup1-rfp	none
1000002106_20min_s7_mODC.2_pup1-rfp_none	427.2130000000034	312.76098333333334	10	20min_s7	yeGFP-mODC	pup1-rfp	none
1000002106_20min_s7_mODC.2_pup1-rfp_none	476.18300000000454	285.37535	11	20min_s7	yeGFP-mODC	pup1-rfp	none
1000002106_20min_s7_mODC.2_pup1-rfp_none	523.2979999999952	270.81116666666674	12	20min_s7	yeGFP-mODC	pup1-rfp	none
1000002106_20min_s7_mODC.2_pup1-rfp_none	570.2280000000028	255.89416666666676	13	20min_s7	yeGFP-mODC	pup1-rfp	none
1000002106_20min_s7_mODC.2_pup1-rfp_none	616.1330000000016	241.43978333333337	14	20min_s7	yeGFP-mODC	pup1-rfp	none
1000002106_20min_s7_mODC.2_pup1-rfp_none	662.7740000000049	222.43291666666664	15	20min_s7	yeGFP-mODC	pup1-rfp	none
1000002106_20min_s7_mODC.2_pup1-rfp_none	711.0420000000013	212.94150000000005	16	20min_s7	yeGFP-mODC	pup1-rfp	none
1000002106_20min_s7_mODC.2_pup1-rfp_none	758.2649999999994	194.40541666666667	17	20min_s7	yeGFP-mODC	pup1-rfp	none
1000002106_20min_s7_mODC.2_pup1-rfp_none	805.8260000000009	182.19083333333333	18	20min_s7	yeGFP-mODC	pup1-rfp	none
1000002106_20min_s7_mODC.2_pup1-rfp_none	852.823000000004	168.45235000000002	19	20min_s7	yeGFP-mODC	pup1-rfp	none
1000002106_20min_s7_mODC.2_pup1-rfp_none	900.1600000000035	156.55251666666663	20	20min_s7	yeGFP-mODC	pup1-rfp	none
1000002106_20min_s7_mODC.2_pup1-rfp_none	946.7379999999976	144.61645000000004	21	20min_s7	yeGFP-mODC	pup1-rfp	none
1000002106_20min_s7_mODC.2_pup1-rfp_none	992.4449999999924	136.11724999999998	22	20min_s7	yeGFP-mODC	pup1-rfp	none
1000002106_20min_s7_mODC.2_pup1-rfp_none	1039.2639999999956	119.78316666666665	23	20min_s7	yeGFP-mODC	pup1-rfp	none
1000002106_20min_s7_mODC.2_pup1-rfp_none	1085.2620000000024	112.58925	24	20min_s7	yeGFP-mODC	pup1-rfp	none
1000002106_20min_s7_mODC.2_pup1-rfp_none	1133.8070000000007	100.55874999999996	25	20min_s7	yeGFP-mODC	pup1-rfp	none
1000002106_20min_s7_mODC.2_pup1-rfp_none	1180.7609999999986	90.70921666666668	26	20min_s7	yeGFP-mODC	pup1-rfp	none
1000002106_20min_s7_mODC.2_pup1-rfp_none	1227.8099999999977	80.95221666666669	27	20min_s7	yeGFP-mODC	pup1-rfp	none
1000002106_20min_s7_mODC.2_pup1-rfp_none	1275.2569999999978	72.83110000000002	28	20min_s7	yeGFP-mODC	pup1-rfp	none
1000002106_20min_s7_mODC.2_pup1-rfp_none	1323.2020000000048	68.51340000000002	29	20min_s7	yeGFP-mODC	pup1-rfp	none
1000002106_20min_s7_mODC.2_pup1-rfp_none	1369.5570000000007	58.05475000000005	30	20min_s7	yeGFP-mODC	pup1-rfp	none
1000002106_20min_s7_mODC.2_pup1-rfp_none	1429.9790000000066	54.216500000000046	31	20min_s7	yeGFP-mODC	pup1-rfp	none
1000002106_20min_s8_mODC.2_pup1-rfp_none	0	365.9513222222222	1	20min_s8	yeGFP-mODC	pup1-rfp	none
1000002106_20min_s8_mODC.2_pup1-rfp_none	49.379999999990105	348.7372888888889	2	20min_s8	yeGFP-mODC	pup1-rfp	none
1000002106_20min_s8_mODC.2_pup1-rfp_none	95.1820000000007	335.2753888888889	3	20min_s8	yeGFP-mODC	pup1-rfp	none
1000002106_20min_s8_mODC.2_pup1-rfp_none	142.3070000000007	320.7833333333333	4	20min_s8	yeGFP-mODC	pup1-rfp	none
1000002106_20min_s8_mODC.2_pup1-rfp_none	190.48799999999756	304.69061111111114	5	20min_s8	yeGFP-mODC	pup1-rfp	none
1000002106_20min_s8_mODC.2_pup1-rfp_none	235.9499999999971	289.6480833333334	6	20min_s8	yeGFP-mODC	pup1-rfp	none
1000002106_20min_s8_mODC.2_pup1-rfp_none	283.78399999999965	274.9021222222224	7	20min_s8	yeGFP-mODC	pup1-rfp	none
1000002106_20min_s8_mODC.2_pup1-rfp_none	331.3680000000022	253.4803888888889	8	20min_s8	yeGFP-mODC	pup1-rfp	none
1000002106_20min_s8_mODC.2_pup1-rfp_none	378.3269999999902	245.9130555555556	9	20min_s8	yeGFP-mODC	pup1-rfp	none
1000002106_20min_s8_mODC.2_pup1-rfp_none	425.99499999999534	232.68673333333336	10	20min_s8	yeGFP-mODC	pup1-rfp	none
1000002106_20min_s8_mODC.2_pup1-rfp_none	473.85199999999895	221.01154444444455	11	20min_s8	yeGFP-mODC	pup1-rfp	none
1000002106_20min_s8_mODC.2_pup1-rfp_none	521.4119999999966	208.6723333333334	12	20min_s8	yeGFP-mODC	pup1-rfp	none
1000002106_20min_s8_mODC.2_pup1-rfp_none	568.2130000000034	197.4186944444445	13	20min_s8	yeGFP-mODC	pup1-rfp	none
1000002106_20min_s8_mODC.2_pup1-rfp_none	613.0690000000031	182.32336666666671	14	20min_s8	yeGFP-mODC	pup1-rfp	none
1000002106_20min_s8_mODC.2_pup1-rfp_none	660.6469999999972	169.01536111111113	15	20min_s8	yeGFP-mODC	pup1-rfp	none
1000002106_20min_s8_mODC.2_pup1-rfp_none	708.4389999999985	156.9877777777778	16	20min_s8	yeGFP-mODC	pup1-rfp	none
1000002106_20min_s8_mODC.2_pup1-rfp_none	756.8889999999956	149.95911111111113	17	20min_s8	yeGFP-mODC	pup1-rfp	none
1000002106_20min_s8_mODC.2_pup1-rfp_none	803.9339999999938	138.34655555555554	18	20min_s8	yeGFP-mODC	pup1-rfp	none
1000002106_20min_s8_mODC.2_pup1-rfp_none	851.0120000000024	124.90507222222224	19	20min_s8	yeGFP-mODC	pup1-rfp	none
1000002106_20min_s8_mODC.2_pup1-rfp_none	897.9529999999941	119.49765555555555	20	20min_s8	yeGFP-mODC	pup1-rfp	none
1000002106_20min_s8_mODC.2_pup1-rfp_none	945.005999999994	112.37222777777782	21	20min_s8	yeGFP-mODC	pup1-rfp	none
1000002106_20min_s8_mODC.2_pup1-rfp_none	989.921000000002	105.11247222222218	22	20min_s8	yeGFP-mODC	pup1-rfp	none
1000002106_20min_s8_mODC.2_pup1-rfp_none	1037.0109999999986	92.88413888888886	23	20min_s8	yeGFP-mODC	pup1-rfp	none
1000002106_20min_s8_mODC.2_pup1-rfp_none	1083.5160000000033	86.64274999999998	24	20min_s8	yeGFP-mODC	pup1-rfp	none
1000002106_20min_s8_mODC.2_pup1-rfp_none	1131.523000000001	79.73933333333332	25	20min_s8	yeGFP-mODC	pup1-rfp	none
1000002106_20min_s8_mODC.2_pup1-rfp_none	1178.8899999999994	76.33774444444445	26	20min_s8	yeGFP-mODC	pup1-rfp	none
1000002106_20min_s8_mODC.2_pup1-rfp_none	1225.9700000000012	68.9041333333333	27	20min_s8	yeGFP-mODC	pup1-rfp	none
1000002106_20min_s8_mODC.2_pup1-rfp_none	1273.0120000000024	66.61493333333337	28	20min_s8	yeGFP-mODC	pup1-rfp	none
1000002106_20min_s8_mODC.2_pup1-rfp_none	1321.523000000001	59.19228888888887	29	20min_s8	yeGFP-mODC	pup1-rfp	none
1000002106_20min_s8_mODC.2_pup1-rfp_none	1367.4140000000043	55.41666666666669	30	20min_s8	yeGFP-mODC	pup1-rfp	none
1000002106_20min_s8_mODC.2_pup1-rfp_none	1430.68299999999	54.05616666666673	31	20min_s8	yeGFP-mODC	pup1-rfp	none
1000002107_20min_s3_mODC.2_pup1-rfp_none	0	329.54400000000004	1	20min_s3	yeGFP-mODC	pup1-rfp	none
1000002107_20min_s3_mODC.2_pup1-rfp_none	59.28200000000652	302.0126	2	20min_s3	yeGFP-mODC	pup1-rfp	none
1000002107_20min_s3_mODC.2_pup1-rfp_none	107.29300000000512	280.4312999999999	3	20min_s3	yeGFP-mODC	pup1-rfp	none
1000002107_20min_s3_mODC.2_pup1-rfp_none	152.25500000000466	292.9078999999999	4	20min_s3	yeGFP-mODC	pup1-rfp	none
1000002107_20min_s3_mODC.2_pup1-rfp_none	200.775999999998	267.71309999999994	5	20min_s3	yeGFP-mODC	pup1-rfp	none
1000002107_20min_s3_mODC.2_pup1-rfp_none	247.77500000000873	257.96055	6	20min_s3	yeGFP-mODC	pup1-rfp	none
1000002107_20min_s3_mODC.2_pup1-rfp_none	294.247000000003	254.48670000000007	7	20min_s3	yeGFP-mODC	pup1-rfp	none
1000002107_20min_s3_mODC.2_pup1-rfp_none	341.7780000000057	227.2891	8	20min_s3	yeGFP-mODC	pup1-rfp	none
1000002107_20min_s3_mODC.2_pup1-rfp_none	389.29499999999825	225.36660000000003	9	20min_s3	yeGFP-mODC	pup1-rfp	none
1000002107_20min_s3_mODC.2_pup1-rfp_none	436.31600000000617	221.34550000000004	10	20min_s3	yeGFP-mODC	pup1-rfp	none
1000002107_20min_s3_mODC.2_pup1-rfp_none	484.2710000000079	207.37560000000008	11	20min_s3	yeGFP-mODC	pup1-rfp	none
1000002107_20min_s3_mODC.2_pup1-rfp_none	531.7379999999976	193.6131000000001	12	20min_s3	yeGFP-mODC	pup1-rfp	none
1000002107_20min_s3_mODC.2_pup1-rfp_none	578.7679999999964	179.35035000000005	13	20min_s3	yeGFP-mODC	pup1-rfp	none
1000002107_20min_s3_mODC.2_pup1-rfp_none	625.926999999996	177.68170000000003	14	20min_s3	yeGFP-mODC	pup1-rfp	none
1000002107_20min_s3_mODC.2_pup1-rfp_none	671.2660000000033	168.26025000000004	15	20min_s3	yeGFP-mODC	pup1-rfp	none
1000002107_20min_s3_mODC.2_pup1-rfp_none	719.3270000000048	156.8234	16	20min_s3	yeGFP-mODC	pup1-rfp	none
1000002107_20min_s3_mODC.2_pup1-rfp_none	766.7649999999994	150.72709999999998	17	20min_s3	yeGFP-mODC	pup1-rfp	none
1000002107_20min_s3_mODC.2_pup1-rfp_none	814.7839999999997	136.10809999999998	18	20min_s3	yeGFP-mODC	pup1-rfp	none
1000002107_20min_s3_mODC.2_pup1-rfp_none	861.8070000000007	121.34015	19	20min_s3	yeGFP-mODC	pup1-rfp	none
1000002107_20min_s3_mODC.2_pup1-rfp_none	908.3249999999972	116.66769999999995	20	20min_s3	yeGFP-mODC	pup1-rfp	none
1000002107_20min_s3_mODC.2_pup1-rfp_none	955.7880000000004	107.63455000000005	21	20min_s3	yeGFP-mODC	pup1-rfp	none
1000002107_20min_s3_mODC.2_pup1-rfp_none	1002.3350000000064	97.86635	22	20min_s3	yeGFP-mODC	pup1-rfp	none
1000002107_20min_s3_mODC.2_pup1-rfp_none	1047.8340000000026	90.08374999999998	23	20min_s3	yeGFP-mODC	pup1-rfp	none
1000002107_20min_s3_mODC.2_pup1-rfp_none	1094.8510000000097	82.31195	24	20min_s3	yeGFP-mODC	pup1-rfp	none
1000002107_20min_s3_mODC.2_pup1-rfp_none	1142.2250000000058	76.69900000000001	25	20min_s3	yeGFP-mODC	pup1-rfp	none
1000002107_20min_s3_mODC.2_pup1-rfp_none	1189.774000000005	69.49520000000003	26	20min_s3	yeGFP-mODC	pup1-rfp	none
1000002107_20min_s3_mODC.2_pup1-rfp_none	1236.8059999999969	64.69820000000001	27	20min_s3	yeGFP-mODC	pup1-rfp	none
1000002107_20min_s3_mODC.2_pup1-rfp_none	1283.781000000003	60.5139	28	20min_s3	yeGFP-mODC	pup1-rfp	none
1000002107_20min_s3_mODC.2_pup1-rfp_none	1331.303	55.827699999999965	29	20min_s3	yeGFP-mODC	pup1-rfp	none
1000002107_20min_s3_mODC.2_pup1-rfp_none	1378.3080000000043	50.755100000000006	30	20min_s3	yeGFP-mODC	pup1-rfp	none
1000002107_20min_s3_mODC.2_pup1-rfp_none	1429.953999999998	48.15530000000006	31	20min_s3	yeGFP-mODC	pup1-rfp	none
1000002107_20min_s4_mODC.2_pup1-rfp_none	0	549.4080166666666	1	20min_s4	yeGFP-mODC	pup1-rfp	none
1000002107_20min_s4_mODC.2_pup1-rfp_none	57.03500000000349	520.8924833333333	2	20min_s4	yeGFP-mODC	pup1-rfp	none
1000002107_20min_s4_mODC.2_pup1-rfp_none	104.55199999999604	492.5969999999999	3	20min_s4	yeGFP-mODC	pup1-rfp	none
1000002107_20min_s4_mODC.2_pup1-rfp_none	149.5280000000057	492.3895833333332	4	20min_s4	yeGFP-mODC	pup1-rfp	none
1000002107_20min_s4_mODC.2_pup1-rfp_none	198.0500000000029	474.13283333333334	5	20min_s4	yeGFP-mODC	pup1-rfp	none
1000002107_20min_s4_mODC.2_pup1-rfp_none	245.17799999999988	457.4344166666667	6	20min_s4	yeGFP-mODC	pup1-rfp	none
1000002107_20min_s4_mODC.2_pup1-rfp_none	292.0310000000027	435.8069833333334	7	20min_s4	yeGFP-mODC	pup1-rfp	none
1000002107_20min_s4_mODC.2_pup1-rfp_none	339.275999999998	415.55883333333327	8	20min_s4	yeGFP-mODC	pup1-rfp	none
1000002107_20min_s4_mODC.2_pup1-rfp_none	387.0170000000071	402.4812500000001	9	20min_s4	yeGFP-mODC	pup1-rfp	none
1000002107_20min_s4_mODC.2_pup1-rfp_none	434.0529999999999	390.2185666666667	10	20min_s4	yeGFP-mODC	pup1-rfp	none
1000002107_20min_s4_mODC.2_pup1-rfp_none	481.5630000000092	370.77460000000013	11	20min_s4	yeGFP-mODC	pup1-rfp	none
1000002107_20min_s4_mODC.2_pup1-rfp_none	529.5550000000076	357.2833333333334	12	20min_s4	yeGFP-mODC	pup1-rfp	none
1000002107_20min_s4_mODC.2_pup1-rfp_none	576.2449999999953	340.44041666666675	13	20min_s4	yeGFP-mODC	pup1-rfp	none
1000002107_20min_s4_mODC.2_pup1-rfp_none	623.3929999999964	330.3702833333334	14	20min_s4	yeGFP-mODC	pup1-rfp	none
1000002107_20min_s4_mODC.2_pup1-rfp_none	669.0660000000062	308.11225	15	20min_s4	yeGFP-mODC	pup1-rfp	none
1000002107_20min_s4_mODC.2_pup1-rfp_none	717.099000000002	295.95191666666665	16	20min_s4	yeGFP-mODC	pup1-rfp	none
1000002107_20min_s4_mODC.2_pup1-rfp_none	764.551999999996	280.31408333333343	17	20min_s4	yeGFP-mODC	pup1-rfp	none
1000002107_20min_s4_mODC.2_pup1-rfp_none	812.2649999999994	265.13225000000006	18	20min_s4	yeGFP-mODC	pup1-rfp	none
1000002107_20min_s4_mODC.2_pup1-rfp_none	859.4279999999999	242.74885000000003	19	20min_s4	yeGFP-mODC	pup1-rfp	none
1000002107_20min_s4_mODC.2_pup1-rfp_none	905.5540000000036	238.0670166666667	20	20min_s4	yeGFP-mODC	pup1-rfp	none
1000002107_20min_s4_mODC.2_pup1-rfp_none	953.0950000000012	222.06644999999995	21	20min_s4	yeGFP-mODC	pup1-rfp	none
1000002107_20min_s4_mODC.2_pup1-rfp_none	999.593000000008	210.99083333333328	22	20min_s4	yeGFP-mODC	pup1-rfp	none
1000002107_20min_s4_mODC.2_pup1-rfp_none	1045.411000000007	193.67308333333332	23	20min_s4	yeGFP-mODC	pup1-rfp	none
1000002107_20min_s4_mODC.2_pup1-rfp_none	1092.6030000000028	180.14841666666663	24	20min_s4	yeGFP-mODC	pup1-rfp	none
1000002107_20min_s4_mODC.2_pup1-rfp_none	1140.0570000000007	178.6835	25	20min_s4	yeGFP-mODC	pup1-rfp	none
1000002107_20min_s4_mODC.2_pup1-rfp_none	1187.3859999999986	165.92030000000003	26	20min_s4	yeGFP-mODC	pup1-rfp	none
1000002107_20min_s4_mODC.2_pup1-rfp_none	1233.6380000000063	156.4291333333333	27	20min_s4	yeGFP-mODC	pup1-rfp	none
1000002107_20min_s4_mODC.2_pup1-rfp_none	1281.0650000000023	141.16185000000002	28	20min_s4	yeGFP-mODC	pup1-rfp	none
1000002107_20min_s4_mODC.2_pup1-rfp_none	1329.5910000000003	141.27939999999995	29	20min_s4	yeGFP-mODC	pup1-rfp	none
1000002107_20min_s4_mODC.2_pup1-rfp_none	1375.9640000000072	130.61358333333337	30	20min_s4	yeGFP-mODC	pup1-rfp	none
1000002107_20min_s4_mODC.2_pup1-rfp_none	1429.8390000000072	128.24375000000006	31	20min_s4	yeGFP-mODC	pup1-rfp	none
1000002107_20min_s6_mODC.2_pup1-rfp_none	0	549.5239	1	20min_s6	yeGFP-mODC	pup1-rfp	none
1000002107_20min_s6_mODC.2_pup1-rfp_none	52.828999999997905	525.4062	2	20min_s6	yeGFP-mODC	pup1-rfp	none
1000002107_20min_s6_mODC.2_pup1-rfp_none	99.82200000000012	513.1433999999999	3	20min_s6	yeGFP-mODC	pup1-rfp	none
1000002107_20min_s6_mODC.2_pup1-rfp_none	146.80199999999604	455.1763	4	20min_s6	yeGFP-mODC	pup1-rfp	none
1000002107_20min_s6_mODC.2_pup1-rfp_none	194.30299999999988	464.40329999999994	5	20min_s6	yeGFP-mODC	pup1-rfp	none
1000002107_20min_s6_mODC.2_pup1-rfp_none	240.9670000000042	457.55774999999994	6	20min_s6	yeGFP-mODC	pup1-rfp	none
1000002107_20min_s6_mODC.2_pup1-rfp_none	288.3680000000022	422.19860000000006	7	20min_s6	yeGFP-mODC	pup1-rfp	none
1000002107_20min_s6_mODC.2_pup1-rfp_none	335.81600000000617	415.4357	8	20min_s6	yeGFP-mODC	pup1-rfp	none
1000002107_20min_s6_mODC.2_pup1-rfp_none	383.8130000000092	383.8952000000001	9	20min_s6	yeGFP-mODC	pup1-rfp	none
1000002107_20min_s6_mODC.2_pup1-rfp_none	429.3709999999992	365.64970000000005	10	20min_s6	yeGFP-mODC	pup1-rfp	none
1000002107_20min_s6_mODC.2_pup1-rfp_none	478.31200000000536	359.4997000000001	11	20min_s6	yeGFP-mODC	pup1-rfp	none
1000002107_20min_s6_mODC.2_pup1-rfp_none	525.8439999999973	326.3542	12	20min_s6	yeGFP-mODC	pup1-rfp	none
1000002107_20min_s6_mODC.2_pup1-rfp_none	572.801999999996	322.62735000000004	13	20min_s6	yeGFP-mODC	pup1-rfp	none
1000002107_20min_s6_mODC.2_pup1-rfp_none	618.372000000003	296.37200000000007	14	20min_s6	yeGFP-mODC	pup1-rfp	none
1000002107_20min_s6_mODC.2_pup1-rfp_none	664.8889999999956	273.09905000000003	15	20min_s6	yeGFP-mODC	pup1-rfp	none
1000002107_20min_s6_mODC.2_pup1-rfp_none	713.3510000000097	246.58409999999995	16	20min_s6	yeGFP-mODC	pup1-rfp	none
1000002107_20min_s6_mODC.2_pup1-rfp_none	760.3439999999973	231.162	17	20min_s6	yeGFP-mODC	pup1-rfp	none
1000002107_20min_s6_mODC.2_pup1-rfp_none	808.3399999999965	214.049	18	20min_s6	yeGFP-mODC	pup1-rfp	none
1000002107_20min_s6_mODC.2_pup1-rfp_none	855.8610000000044	200.50395	19	20min_s6	yeGFP-mODC	pup1-rfp	none
1000002107_20min_s6_mODC.2_pup1-rfp_none	902.3310000000056	191.82359999999997	20	20min_s6	yeGFP-mODC	pup1-rfp	none
1000002107_20min_s6_mODC.2_pup1-rfp_none	948.8819999999978	163.56875000000002	21	20min_s6	yeGFP-mODC	pup1-rfp	none
1000002107_20min_s6_mODC.2_pup1-rfp_none	995.3369999999996	159.61335000000005	22	20min_s6	yeGFP-mODC	pup1-rfp	none
1000002107_20min_s6_mODC.2_pup1-rfp_none	1042.3320000000094	141.43335000000002	23	20min_s6	yeGFP-mODC	pup1-rfp	none
1000002107_20min_s6_mODC.2_pup1-rfp_none	1087.3120000000054	130.28945000000002	24	20min_s6	yeGFP-mODC	pup1-rfp	none
1000002107_20min_s6_mODC.2_pup1-rfp_none	1136.3540000000066	121.6145	25	20min_s6	yeGFP-mODC	pup1-rfp	none
1000002107_20min_s6_mODC.2_pup1-rfp_none	1182.5420000000013	108.73600000000006	26	20min_s6	yeGFP-mODC	pup1-rfp	none
1000002107_20min_s6_mODC.2_pup1-rfp_none	1230.3190000000031	101.9849	27	20min_s6	yeGFP-mODC	pup1-rfp	none
1000002107_20min_s6_mODC.2_pup1-rfp_none	1277.3050000000076	91.71940000000004	28	20min_s6	yeGFP-mODC	pup1-rfp	none
1000002107_20min_s6_mODC.2_pup1-rfp_none	1325.843999999997	77.72919999999999	29	20min_s6	yeGFP-mODC	pup1-rfp	none
1000002107_20min_s6_mODC.2_pup1-rfp_none	1371.8450000000012	72.12890000000002	30	20min_s6	yeGFP-mODC	pup1-rfp	none
1000002107_20min_s6_mODC.2_pup1-rfp_none	1430.0540000000035	58.339200000000055	31	20min_s6	yeGFP-mODC	pup1-rfp	none
1000002107_20min_s8_mODC.2_pup1-rfp_none	0	486.57432222222224	1	20min_s8	yeGFP-mODC	pup1-rfp	none
1000002107_20min_s8_mODC.2_pup1-rfp_none	49.379999999990105	455.31628888888895	2	20min_s8	yeGFP-mODC	pup1-rfp	none
1000002107_20min_s8_mODC.2_pup1-rfp_none	95.1820000000007	435.7533888888889	3	20min_s8	yeGFP-mODC	pup1-rfp	none
1000002107_20min_s8_mODC.2_pup1-rfp_none	142.3070000000007	411.3723333333333	4	20min_s8	yeGFP-mODC	pup1-rfp	none
1000002107_20min_s8_mODC.2_pup1-rfp_none	190.48799999999756	394.91661111111114	5	20min_s8	yeGFP-mODC	pup1-rfp	none
1000002107_20min_s8_mODC.2_pup1-rfp_none	235.9499999999971	368.5750833333334	6	20min_s8	yeGFP-mODC	pup1-rfp	none
1000002107_20min_s8_mODC.2_pup1-rfp_none	283.78399999999965	365.4961222222223	7	20min_s8	yeGFP-mODC	pup1-rfp	none
1000002107_20min_s8_mODC.2_pup1-rfp_none	331.3680000000022	338.05638888888893	8	20min_s8	yeGFP-mODC	pup1-rfp	none
1000002107_20min_s8_mODC.2_pup1-rfp_none	378.3269999999902	317.6510555555557	9	20min_s8	yeGFP-mODC	pup1-rfp	none
1000002107_20min_s8_mODC.2_pup1-rfp_none	425.99499999999534	300.6727333333333	10	20min_s8	yeGFP-mODC	pup1-rfp	none
1000002107_20min_s8_mODC.2_pup1-rfp_none	473.85199999999895	272.6225444444445	11	20min_s8	yeGFP-mODC	pup1-rfp	none
1000002107_20min_s8_mODC.2_pup1-rfp_none	521.4119999999966	256.6023333333335	12	20min_s8	yeGFP-mODC	pup1-rfp	none
1000002107_20min_s8_mODC.2_pup1-rfp_none	568.2130000000034	240.8986944444445	13	20min_s8	yeGFP-mODC	pup1-rfp	none
1000002107_20min_s8_mODC.2_pup1-rfp_none	613.0690000000031	235.10036666666673	14	20min_s8	yeGFP-mODC	pup1-rfp	none
1000002107_20min_s8_mODC.2_pup1-rfp_none	660.6469999999972	214.98936111111112	15	20min_s8	yeGFP-mODC	pup1-rfp	none
1000002107_20min_s8_mODC.2_pup1-rfp_none	708.4389999999985	205.7317777777778	16	20min_s8	yeGFP-mODC	pup1-rfp	none
1000002107_20min_s8_mODC.2_pup1-rfp_none	756.8889999999956	188.13011111111112	17	20min_s8	yeGFP-mODC	pup1-rfp	none
1000002107_20min_s8_mODC.2_pup1-rfp_none	803.9339999999938	169.6105555555555	18	20min_s8	yeGFP-mODC	pup1-rfp	none
1000002107_20min_s8_mODC.2_pup1-rfp_none	851.0120000000024	152.36707222222222	19	20min_s8	yeGFP-mODC	pup1-rfp	none
1000002107_20min_s8_mODC.2_pup1-rfp_none	897.9529999999941	143.59065555555551	20	20min_s8	yeGFP-mODC	pup1-rfp	none
1000002107_20min_s8_mODC.2_pup1-rfp_none	945.005999999994	133.5242277777778	21	20min_s8	yeGFP-mODC	pup1-rfp	none
1000002107_20min_s8_mODC.2_pup1-rfp_none	989.921000000002	120.42547222222224	22	20min_s8	yeGFP-mODC	pup1-rfp	none
1000002107_20min_s8_mODC.2_pup1-rfp_none	1037.0109999999986	105.8751388888889	23	20min_s8	yeGFP-mODC	pup1-rfp	none
1000002107_20min_s8_mODC.2_pup1-rfp_none	1083.5160000000033	95.05174999999996	24	20min_s8	yeGFP-mODC	pup1-rfp	none
1000002107_20min_s8_mODC.2_pup1-rfp_none	1131.523000000001	89.8603333333333	25	20min_s8	yeGFP-mODC	pup1-rfp	none
1000002107_20min_s8_mODC.2_pup1-rfp_none	1178.8899999999994	83.15174444444447	26	20min_s8	yeGFP-mODC	pup1-rfp	none
1000002107_20min_s8_mODC.2_pup1-rfp_none	1225.9700000000012	70.93013333333332	27	20min_s8	yeGFP-mODC	pup1-rfp	none
1000002107_20min_s8_mODC.2_pup1-rfp_none	1273.0120000000024	69.22793333333337	28	20min_s8	yeGFP-mODC	pup1-rfp	none
1000002107_20min_s8_mODC.2_pup1-rfp_none	1321.523000000001	60.02928888888886	29	20min_s8	yeGFP-mODC	pup1-rfp	none
1000002107_20min_s8_mODC.2_pup1-rfp_none	1367.4140000000043	54.65266666666668	30	20min_s8	yeGFP-mODC	pup1-rfp	none
1000002107_20min_s8_mODC.2_pup1-rfp_none	1430.68299999999	49.06116666666673	31	20min_s8	yeGFP-mODC	pup1-rfp	none
1000002108_20min_s4_mODC.2_pup1-rfp_none	0	626.1760166666667	1	20min_s4	yeGFP-mODC	pup1-rfp	none
1000002108_20min_s4_mODC.2_pup1-rfp_none	57.03500000000349	598.4514833333333	2	20min_s4	yeGFP-mODC	pup1-rfp	none
1000002108_20min_s4_mODC.2_pup1-rfp_none	104.55199999999604	536.954	3	20min_s4	yeGFP-mODC	pup1-rfp	none
1000002108_20min_s4_mODC.2_pup1-rfp_none	149.5280000000057	539.8605833333332	4	20min_s4	yeGFP-mODC	pup1-rfp	none
1000002108_20min_s4_mODC.2_pup1-rfp_none	198.0500000000029	514.5288333333333	5	20min_s4	yeGFP-mODC	pup1-rfp	none
1000002108_20min_s4_mODC.2_pup1-rfp_none	245.17799999999988	475.9394166666666	6	20min_s4	yeGFP-mODC	pup1-rfp	none
1000002108_20min_s4_mODC.2_pup1-rfp_none	292.0310000000027	450.1419833333334	7	20min_s4	yeGFP-mODC	pup1-rfp	none
1000002108_20min_s4_mODC.2_pup1-rfp_none	339.275999999998	440.89583333333326	8	20min_s4	yeGFP-mODC	pup1-rfp	none
1000002108_20min_s4_mODC.2_pup1-rfp_none	387.0170000000071	388.56925	9	20min_s4	yeGFP-mODC	pup1-rfp	none
1000002108_20min_s4_mODC.2_pup1-rfp_none	434.0529999999999	354.9705666666666	10	20min_s4	yeGFP-mODC	pup1-rfp	none
1000002108_20min_s4_mODC.2_pup1-rfp_none	481.5630000000092	337.7566000000001	11	20min_s4	yeGFP-mODC	pup1-rfp	none
1000002108_20min_s4_mODC.2_pup1-rfp_none	529.5550000000076	331.97833333333335	12	20min_s4	yeGFP-mODC	pup1-rfp	none
1000002108_20min_s4_mODC.2_pup1-rfp_none	576.2449999999953	302.61341666666675	13	20min_s4	yeGFP-mODC	pup1-rfp	none
1000002108_20min_s4_mODC.2_pup1-rfp_none	623.3929999999964	285.4392833333334	14	20min_s4	yeGFP-mODC	pup1-rfp	none
1000002108_20min_s4_mODC.2_pup1-rfp_none	669.0660000000062	268.92425000000003	15	20min_s4	yeGFP-mODC	pup1-rfp	none
1000002108_20min_s4_mODC.2_pup1-rfp_none	717.099000000002	253.05091666666667	16	20min_s4	yeGFP-mODC	pup1-rfp	none
1000002108_20min_s4_mODC.2_pup1-rfp_none	764.551999999996	227.52808333333337	17	20min_s4	yeGFP-mODC	pup1-rfp	none
1000002108_20min_s4_mODC.2_pup1-rfp_none	812.2649999999994	213.41525	18	20min_s4	yeGFP-mODC	pup1-rfp	none
1000002108_20min_s4_mODC.2_pup1-rfp_none	859.4279999999999	195.15185	19	20min_s4	yeGFP-mODC	pup1-rfp	none
1000002108_20min_s4_mODC.2_pup1-rfp_none	905.5540000000036	188.31101666666663	20	20min_s4	yeGFP-mODC	pup1-rfp	none
1000002108_20min_s4_mODC.2_pup1-rfp_none	953.0950000000012	157.23145000000002	21	20min_s4	yeGFP-mODC	pup1-rfp	none
1000002108_20min_s4_mODC.2_pup1-rfp_none	999.593000000008	152.64883333333333	22	20min_s4	yeGFP-mODC	pup1-rfp	none
1000002108_20min_s4_mODC.2_pup1-rfp_none	1045.411000000007	139.96408333333332	23	20min_s4	yeGFP-mODC	pup1-rfp	none
1000002108_20min_s4_mODC.2_pup1-rfp_none	1092.6030000000028	126.98041666666666	24	20min_s4	yeGFP-mODC	pup1-rfp	none
1000002108_20min_s4_mODC.2_pup1-rfp_none	1140.0570000000007	116.4745	25	20min_s4	yeGFP-mODC	pup1-rfp	none
1000002108_20min_s4_mODC.2_pup1-rfp_none	1187.3859999999986	97.54130000000002	26	20min_s4	yeGFP-mODC	pup1-rfp	none
1000002108_20min_s4_mODC.2_pup1-rfp_none	1233.6380000000063	93.22413333333331	27	20min_s4	yeGFP-mODC	pup1-rfp	none
1000002108_20min_s4_mODC.2_pup1-rfp_none	1281.0650000000023	87.69485000000003	28	20min_s4	yeGFP-mODC	pup1-rfp	none
1000002108_20min_s4_mODC.2_pup1-rfp_none	1329.5910000000003	76.52639999999997	29	20min_s4	yeGFP-mODC	pup1-rfp	none
1000002108_20min_s4_mODC.2_pup1-rfp_none	1375.9640000000072	67.14058333333335	30	20min_s4	yeGFP-mODC	pup1-rfp	none
1000002108_20min_s4_mODC.2_pup1-rfp_none	1429.8390000000072	62.51175000000003	31	20min_s4	yeGFP-mODC	pup1-rfp	none
1000002109_20min_s3_mODC.2_pup1-rfp_none	0	299.906	1	20min_s3	yeGFP-mODC	pup1-rfp	none
1000002109_20min_s3_mODC.2_pup1-rfp_none	59.28200000000652	277.89560000000006	2	20min_s3	yeGFP-mODC	pup1-rfp	none
1000002109_20min_s3_mODC.2_pup1-rfp_none	107.29300000000512	266.81929999999994	3	20min_s3	yeGFP-mODC	pup1-rfp	none
1000002109_20min_s3_mODC.2_pup1-rfp_none	152.25500000000466	251.96189999999993	4	20min_s3	yeGFP-mODC	pup1-rfp	none
1000002109_20min_s3_mODC.2_pup1-rfp_none	200.775999999998	231.36309999999995	5	20min_s3	yeGFP-mODC	pup1-rfp	none
1000002109_20min_s3_mODC.2_pup1-rfp_none	247.77500000000873	219.34255000000005	6	20min_s3	yeGFP-mODC	pup1-rfp	none
1000002109_20min_s3_mODC.2_pup1-rfp_none	294.247000000003	211.63870000000009	7	20min_s3	yeGFP-mODC	pup1-rfp	none
1000002109_20min_s3_mODC.2_pup1-rfp_none	341.7780000000057	190.9971	8	20min_s3	yeGFP-mODC	pup1-rfp	none
1000002109_20min_s3_mODC.2_pup1-rfp_none	389.29499999999825	178.6166	9	20min_s3	yeGFP-mODC	pup1-rfp	none
1000002109_20min_s3_mODC.2_pup1-rfp_none	436.31600000000617	171.53250000000003	10	20min_s3	yeGFP-mODC	pup1-rfp	none
1000002109_20min_s3_mODC.2_pup1-rfp_none	484.2710000000079	157.39060000000006	11	20min_s3	yeGFP-mODC	pup1-rfp	none
1000002109_20min_s3_mODC.2_pup1-rfp_none	531.7379999999976	137.70010000000008	12	20min_s3	yeGFP-mODC	pup1-rfp	none
1000002109_20min_s3_mODC.2_pup1-rfp_none	578.7679999999964	127.49235000000006	13	20min_s3	yeGFP-mODC	pup1-rfp	none
1000002109_20min_s3_mODC.2_pup1-rfp_none	625.926999999996	116.36870000000006	14	20min_s3	yeGFP-mODC	pup1-rfp	none
1000002109_20min_s3_mODC.2_pup1-rfp_none	671.2660000000033	106.02725000000002	15	20min_s3	yeGFP-mODC	pup1-rfp	none
1000002109_20min_s3_mODC.2_pup1-rfp_none	719.3270000000048	98.1434	16	20min_s3	yeGFP-mODC	pup1-rfp	none
1000002109_20min_s3_mODC.2_pup1-rfp_none	766.7649999999994	88.60409999999999	17	20min_s3	yeGFP-mODC	pup1-rfp	none
1000002109_20min_s3_mODC.2_pup1-rfp_none	814.7839999999997	77.15909999999998	18	20min_s3	yeGFP-mODC	pup1-rfp	none
1000002109_20min_s3_mODC.2_pup1-rfp_none	861.8070000000007	73.04115000000002	19	20min_s3	yeGFP-mODC	pup1-rfp	none
1000002109_20min_s3_mODC.2_pup1-rfp_none	908.3249999999972	67.50169999999997	20	20min_s3	yeGFP-mODC	pup1-rfp	none
1000002109_20min_s3_mODC.2_pup1-rfp_none	955.7880000000004	56.714550000000024	21	20min_s3	yeGFP-mODC	pup1-rfp	none
1000002109_20min_s3_mODC.2_pup1-rfp_none	1002.3350000000064	52.81734999999998	22	20min_s3	yeGFP-mODC	pup1-rfp	none
1000002109_20min_s3_mODC.2_pup1-rfp_none	1047.8340000000026	44.15475	23	20min_s3	yeGFP-mODC	pup1-rfp	none
1000002109_20min_s3_mODC.2_pup1-rfp_none	1094.8510000000097	41.299949999999995	24	20min_s3	yeGFP-mODC	pup1-rfp	none
1000002109_20min_s3_mODC.2_pup1-rfp_none	1142.2250000000058	37.40799999999996	25	20min_s3	yeGFP-mODC	pup1-rfp	none
1000002109_20min_s3_mODC.2_pup1-rfp_none	1189.774000000005	31.923200000000023	26	20min_s3	yeGFP-mODC	pup1-rfp	none
1000002109_20min_s3_mODC.2_pup1-rfp_none	1236.8059999999969	31.1772	27	20min_s3	yeGFP-mODC	pup1-rfp	none
1000002109_20min_s3_mODC.2_pup1-rfp_none	1283.781000000003	24.082900000000016	28	20min_s3	yeGFP-mODC	pup1-rfp	none
1000002109_20min_s3_mODC.2_pup1-rfp_none	1331.303	20.2397	29	20min_s3	yeGFP-mODC	pup1-rfp	none
1000002109_20min_s3_mODC.2_pup1-rfp_none	1378.3080000000043	19.14910000000001	30	20min_s3	yeGFP-mODC	pup1-rfp	none
1000002109_20min_s3_mODC.2_pup1-rfp_none	1429.953999999998	15.758300000000013	31	20min_s3	yeGFP-mODC	pup1-rfp	none
1000002109_20min_s4_mODC.2_pup1-rfp_none	0	368.37901666666664	1	20min_s4	yeGFP-mODC	pup1-rfp	none
1000002109_20min_s4_mODC.2_pup1-rfp_none	57.03500000000349	349.10148333333336	2	20min_s4	yeGFP-mODC	pup1-rfp	none
1000002109_20min_s4_mODC.2_pup1-rfp_none	104.55199999999604	328.75100000000003	3	20min_s4	yeGFP-mODC	pup1-rfp	none
1000002109_20min_s4_mODC.2_pup1-rfp_none	149.5280000000057	310.85158333333334	4	20min_s4	yeGFP-mODC	pup1-rfp	none
1000002109_20min_s4_mODC.2_pup1-rfp_none	198.0500000000029	290.25283333333334	5	20min_s4	yeGFP-mODC	pup1-rfp	none
1000002109_20min_s4_mODC.2_pup1-rfp_none	245.17799999999988	284.2854166666667	6	20min_s4	yeGFP-mODC	pup1-rfp	none
1000002109_20min_s4_mODC.2_pup1-rfp_none	292.0310000000027	269.3879833333334	7	20min_s4	yeGFP-mODC	pup1-rfp	none
1000002109_20min_s4_mODC.2_pup1-rfp_none	339.275999999998	253.7308333333333	8	20min_s4	yeGFP-mODC	pup1-rfp	none
1000002109_20min_s4_mODC.2_pup1-rfp_none	387.0170000000071	247.02925	9	20min_s4	yeGFP-mODC	pup1-rfp	none
1000002109_20min_s4_mODC.2_pup1-rfp_none	434.0529999999999	227.20356666666663	10	20min_s4	yeGFP-mODC	pup1-rfp	none
1000002109_20min_s4_mODC.2_pup1-rfp_none	481.5630000000092	218.45960000000008	11	20min_s4	yeGFP-mODC	pup1-rfp	none
1000002109_20min_s4_mODC.2_pup1-rfp_none	529.5550000000076	200.72833333333335	12	20min_s4	yeGFP-mODC	pup1-rfp	none
1000002109_20min_s4_mODC.2_pup1-rfp_none	576.2449999999953	184.10941666666673	13	20min_s4	yeGFP-mODC	pup1-rfp	none
1000002109_20min_s4_mODC.2_pup1-rfp_none	623.3929999999964	168.03828333333342	14	20min_s4	yeGFP-mODC	pup1-rfp	none
1000002109_20min_s4_mODC.2_pup1-rfp_none	669.0660000000062	157.38025	15	20min_s4	yeGFP-mODC	pup1-rfp	none
1000002109_20min_s4_mODC.2_pup1-rfp_none	717.099000000002	148.0909166666667	16	20min_s4	yeGFP-mODC	pup1-rfp	none
1000002109_20min_s4_mODC.2_pup1-rfp_none	764.551999999996	138.02308333333332	17	20min_s4	yeGFP-mODC	pup1-rfp	none
1000002109_20min_s4_mODC.2_pup1-rfp_none	812.2649999999994	124.37524999999998	18	20min_s4	yeGFP-mODC	pup1-rfp	none
1000002109_20min_s4_mODC.2_pup1-rfp_none	859.4279999999999	113.52485000000004	19	20min_s4	yeGFP-mODC	pup1-rfp	none
1000002109_20min_s4_mODC.2_pup1-rfp_none	905.5540000000036	105.69501666666667	20	20min_s4	yeGFP-mODC	pup1-rfp	none
1000002109_20min_s4_mODC.2_pup1-rfp_none	953.0950000000012	97.87445000000004	21	20min_s4	yeGFP-mODC	pup1-rfp	none
1000002109_20min_s4_mODC.2_pup1-rfp_none	999.593000000008	82.48383333333331	22	20min_s4	yeGFP-mODC	pup1-rfp	none
1000002109_20min_s4_mODC.2_pup1-rfp_none	1045.411000000007	74.8060833333333	23	20min_s4	yeGFP-mODC	pup1-rfp	none
1000002109_20min_s4_mODC.2_pup1-rfp_none	1092.6030000000028	67.93441666666666	24	20min_s4	yeGFP-mODC	pup1-rfp	none
1000002109_20min_s4_mODC.2_pup1-rfp_none	1140.0570000000007	62.03150000000002	25	20min_s4	yeGFP-mODC	pup1-rfp	none
1000002109_20min_s4_mODC.2_pup1-rfp_none	1187.3859999999986	53.13230000000003	26	20min_s4	yeGFP-mODC	pup1-rfp	none
1000002109_20min_s4_mODC.2_pup1-rfp_none	1233.6380000000063	48.938133333333326	27	20min_s4	yeGFP-mODC	pup1-rfp	none
1000002109_20min_s4_mODC.2_pup1-rfp_none	1281.0650000000023	39.02185000000002	28	20min_s4	yeGFP-mODC	pup1-rfp	none
1000002109_20min_s4_mODC.2_pup1-rfp_none	1329.5910000000003	37.3614	29	20min_s4	yeGFP-mODC	pup1-rfp	none
1000002109_20min_s4_mODC.2_pup1-rfp_none	1375.9640000000072	34.95758333333337	30	20min_s4	yeGFP-mODC	pup1-rfp	none
1000002109_20min_s4_mODC.2_pup1-rfp_none	1429.8390000000072	30.45475000000001	31	20min_s4	yeGFP-mODC	pup1-rfp	none
1000002109_20min_s6_mODC.2_pup1-rfp_none	0	458.4929000000001	1	20min_s6	yeGFP-mODC	pup1-rfp	none
1000002109_20min_s6_mODC.2_pup1-rfp_none	52.828999999997905	433.1182	2	20min_s6	yeGFP-mODC	pup1-rfp	none
1000002109_20min_s6_mODC.2_pup1-rfp_none	99.82200000000012	417.6914	3	20min_s6	yeGFP-mODC	pup1-rfp	none
1000002109_20min_s6_mODC.2_pup1-rfp_none	146.80199999999604	408.3493	4	20min_s6	yeGFP-mODC	pup1-rfp	none
1000002109_20min_s6_mODC.2_pup1-rfp_none	194.30299999999988	381.84629999999993	5	20min_s6	yeGFP-mODC	pup1-rfp	none
1000002109_20min_s6_mODC.2_pup1-rfp_none	240.9670000000042	380.50675	6	20min_s6	yeGFP-mODC	pup1-rfp	none
1000002109_20min_s6_mODC.2_pup1-rfp_none	288.3680000000022	352.9956000000001	7	20min_s6	yeGFP-mODC	pup1-rfp	none
1000002109_20min_s6_mODC.2_pup1-rfp_none	335.81600000000617	338.5087	8	20min_s6	yeGFP-mODC	pup1-rfp	none
1000002109_20min_s6_mODC.2_pup1-rfp_none	383.8130000000092	322.87620000000004	9	20min_s6	yeGFP-mODC	pup1-rfp	none
1000002109_20min_s6_mODC.2_pup1-rfp_none	429.3709999999992	316.9607	10	20min_s6	yeGFP-mODC	pup1-rfp	none
1000002109_20min_s6_mODC.2_pup1-rfp_none	478.31200000000536	300.48070000000007	11	20min_s6	yeGFP-mODC	pup1-rfp	none
1000002109_20min_s6_mODC.2_pup1-rfp_none	525.8439999999973	284.2762	12	20min_s6	yeGFP-mODC	pup1-rfp	none
1000002109_20min_s6_mODC.2_pup1-rfp_none	572.801999999996	271.1343500000001	13	20min_s6	yeGFP-mODC	pup1-rfp	none
1000002109_20min_s6_mODC.2_pup1-rfp_none	618.372000000003	252.4810000000001	14	20min_s6	yeGFP-mODC	pup1-rfp	none
1000002109_20min_s6_mODC.2_pup1-rfp_none	664.8889999999956	242.56705	15	20min_s6	yeGFP-mODC	pup1-rfp	none
1000002109_20min_s6_mODC.2_pup1-rfp_none	713.3510000000097	220.72910000000005	16	20min_s6	yeGFP-mODC	pup1-rfp	none
1000002109_20min_s6_mODC.2_pup1-rfp_none	760.3439999999973	214.18200000000004	17	20min_s6	yeGFP-mODC	pup1-rfp	none
1000002109_20min_s6_mODC.2_pup1-rfp_none	808.3399999999965	201.687	18	20min_s6	yeGFP-mODC	pup1-rfp	none
1000002109_20min_s6_mODC.2_pup1-rfp_none	855.8610000000044	189.48295	19	20min_s6	yeGFP-mODC	pup1-rfp	none
1000002109_20min_s6_mODC.2_pup1-rfp_none	902.3310000000056	179.47759999999997	20	20min_s6	yeGFP-mODC	pup1-rfp	none
1000002109_20min_s6_mODC.2_pup1-rfp_none	948.8819999999978	161.97075	21	20min_s6	yeGFP-mODC	pup1-rfp	none
1000002109_20min_s6_mODC.2_pup1-rfp_none	995.3369999999996	159.83335	22	20min_s6	yeGFP-mODC	pup1-rfp	none
1000002109_20min_s6_mODC.2_pup1-rfp_none	1042.3320000000094	147.51934999999995	23	20min_s6	yeGFP-mODC	pup1-rfp	none
1000002109_20min_s6_mODC.2_pup1-rfp_none	1087.3120000000054	136.00244999999998	24	20min_s6	yeGFP-mODC	pup1-rfp	none
1000002109_20min_s6_mODC.2_pup1-rfp_none	1136.3540000000066	130.4725	25	20min_s6	yeGFP-mODC	pup1-rfp	none
1000002109_20min_s6_mODC.2_pup1-rfp_none	1182.5420000000013	118.15100000000002	26	20min_s6	yeGFP-mODC	pup1-rfp	none
1000002109_20min_s6_mODC.2_pup1-rfp_none	1230.3190000000031	116.5859	27	20min_s6	yeGFP-mODC	pup1-rfp	none
1000002109_20min_s6_mODC.2_pup1-rfp_none	1277.3050000000076	109.35139999999998	28	20min_s6	yeGFP-mODC	pup1-rfp	none
1000002109_20min_s6_mODC.2_pup1-rfp_none	1325.843999999997	97.5602	29	20min_s6	yeGFP-mODC	pup1-rfp	none
1000002109_20min_s6_mODC.2_pup1-rfp_none	1371.8450000000012	92.90390000000004	30	20min_s6	yeGFP-mODC	pup1-rfp	none
1000002109_20min_s6_mODC.2_pup1-rfp_none	1430.0540000000035	81.20120000000009	31	20min_s6	yeGFP-mODC	pup1-rfp	none
1000002109_20min_s7_mODC.2_pup1-rfp_none	0	679.95935	1	20min_s7	yeGFP-mODC	pup1-rfp	none
1000002109_20min_s7_mODC.2_pup1-rfp_none	50.69800000000396	620.3204833333333	2	20min_s7	yeGFP-mODC	pup1-rfp	none
1000002109_20min_s7_mODC.2_pup1-rfp_none	96.8790000000008	615.0041666666666	3	20min_s7	yeGFP-mODC	pup1-rfp	none
1000002109_20min_s7_mODC.2_pup1-rfp_none	144.29099999999744	580.6465	4	20min_s7	yeGFP-mODC	pup1-rfp	none
1000002109_20min_s7_mODC.2_pup1-rfp_none	192.33400000000256	551.8921666666668	5	20min_s7	yeGFP-mODC	pup1-rfp	none
1000002109_20min_s7_mODC.2_pup1-rfp_none	237.80499999999304	535.86925	6	20min_s7	yeGFP-mODC	pup1-rfp	none
1000002109_20min_s7_mODC.2_pup1-rfp_none	285.82799999999406	501.94798333333347	7	20min_s7	yeGFP-mODC	pup1-rfp	none
1000002109_20min_s7_mODC.2_pup1-rfp_none	333.43099999999686	466.78983333333326	8	20min_s7	yeGFP-mODC	pup1-rfp	none
1000002109_20min_s7_mODC.2_pup1-rfp_none	380.7430000000022	452.13391666666666	9	20min_s7	yeGFP-mODC	pup1-rfp	none
1000002109_20min_s7_mODC.2_pup1-rfp_none	427.2130000000034	425.3819833333333	10	20min_s7	yeGFP-mODC	pup1-rfp	none
1000002109_20min_s7_mODC.2_pup1-rfp_none	476.18300000000454	386.03835	11	20min_s7	yeGFP-mODC	pup1-rfp	none
1000002109_20min_s7_mODC.2_pup1-rfp_none	523.2979999999952	376.06116666666674	12	20min_s7	yeGFP-mODC	pup1-rfp	none
1000002109_20min_s7_mODC.2_pup1-rfp_none	570.2280000000028	338.02916666666675	13	20min_s7	yeGFP-mODC	pup1-rfp	none
1000002109_20min_s7_mODC.2_pup1-rfp_none	616.1330000000016	319.51778333333334	14	20min_s7	yeGFP-mODC	pup1-rfp	none
1000002109_20min_s7_mODC.2_pup1-rfp_none	662.7740000000049	300.18391666666673	15	20min_s7	yeGFP-mODC	pup1-rfp	none
1000002109_20min_s7_mODC.2_pup1-rfp_none	711.0420000000013	271.70050000000003	16	20min_s7	yeGFP-mODC	pup1-rfp	none
1000002109_20min_s7_mODC.2_pup1-rfp_none	758.2649999999994	253.34541666666664	17	20min_s7	yeGFP-mODC	pup1-rfp	none
1000002109_20min_s7_mODC.2_pup1-rfp_none	805.8260000000009	235.06383333333335	18	20min_s7	yeGFP-mODC	pup1-rfp	none
1000002109_20min_s7_mODC.2_pup1-rfp_none	852.823000000004	214.25135000000003	19	20min_s7	yeGFP-mODC	pup1-rfp	none
1000002109_20min_s7_mODC.2_pup1-rfp_none	900.1600000000035	187.19451666666663	20	20min_s7	yeGFP-mODC	pup1-rfp	none
1000002109_20min_s7_mODC.2_pup1-rfp_none	946.7379999999976	173.91045000000005	21	20min_s7	yeGFP-mODC	pup1-rfp	none
1000002109_20min_s7_mODC.2_pup1-rfp_none	992.4449999999924	158.33624999999998	22	20min_s7	yeGFP-mODC	pup1-rfp	none
1000002109_20min_s7_mODC.2_pup1-rfp_none	1039.2639999999956	149.79116666666667	23	20min_s7	yeGFP-mODC	pup1-rfp	none
1000002109_20min_s7_mODC.2_pup1-rfp_none	1085.2620000000024	125.27225	24	20min_s7	yeGFP-mODC	pup1-rfp	none
1000002109_20min_s7_mODC.2_pup1-rfp_none	1133.8070000000007	115.20975	25	20min_s7	yeGFP-mODC	pup1-rfp	none
1000002109_20min_s7_mODC.2_pup1-rfp_none	1180.7609999999986	98.17521666666669	26	20min_s7	yeGFP-mODC	pup1-rfp	none
1000002109_20min_s7_mODC.2_pup1-rfp_none	1227.8099999999977	91.92321666666668	27	20min_s7	yeGFP-mODC	pup1-rfp	none
1000002109_20min_s7_mODC.2_pup1-rfp_none	1275.2569999999978	85.83810000000003	28	20min_s7	yeGFP-mODC	pup1-rfp	none
1000002109_20min_s7_mODC.2_pup1-rfp_none	1323.2020000000048	68.24539999999999	29	20min_s7	yeGFP-mODC	pup1-rfp	none
1000002109_20min_s7_mODC.2_pup1-rfp_none	1369.5570000000007	66.40275	30	20min_s7	yeGFP-mODC	pup1-rfp	none
1000002109_20min_s7_mODC.2_pup1-rfp_none	1429.9790000000066	54.42950000000001	31	20min_s7	yeGFP-mODC	pup1-rfp	none
1000002110_20min_s5_mODC.2_pup1-rfp_none	0	537.2421833333333	1	20min_s5	yeGFP-mODC	pup1-rfp	none
1000002110_20min_s5_mODC.2_pup1-rfp_none	54.86000000000058	512.4237333333334	2	20min_s5	yeGFP-mODC	pup1-rfp	none
1000002110_20min_s5_mODC.2_pup1-rfp_none	101.75299999999696	505.03091666666666	3	20min_s5	yeGFP-mODC	pup1-rfp	none
1000002110_20min_s5_mODC.2_pup1-rfp_none	147.97299999999814	488.2841666666667	4	20min_s5	yeGFP-mODC	pup1-rfp	none
1000002110_20min_s5_mODC.2_pup1-rfp_none	196.0639999999985	454.3200833333333	5	20min_s5	yeGFP-mODC	pup1-rfp	none
1000002110_20min_s5_mODC.2_pup1-rfp_none	243.224000000002	444.8888333333333	6	20min_s5	yeGFP-mODC	pup1-rfp	none
1000002110_20min_s5_mODC.2_pup1-rfp_none	290.30199999999604	427.9363166666667	7	20min_s5	yeGFP-mODC	pup1-rfp	none
1000002110_20min_s5_mODC.2_pup1-rfp_none	337.62399999999616	406.8171666666666	8	20min_s5	yeGFP-mODC	pup1-rfp	none
1000002110_20min_s5_mODC.2_pup1-rfp_none	385.73099999999977	383.90683333333334	9	20min_s5	yeGFP-mODC	pup1-rfp	none
1000002110_20min_s5_mODC.2_pup1-rfp_none	431.3199999999924	373.40773333333334	10	20min_s5	yeGFP-mODC	pup1-rfp	none
1000002110_20min_s5_mODC.2_pup1-rfp_none	479.81900000000314	359.24026666666674	11	20min_s5	yeGFP-mODC	pup1-rfp	none
1000002110_20min_s5_mODC.2_pup1-rfp_none	527.7280000000028	328.19841666666673	12	20min_s5	yeGFP-mODC	pup1-rfp	none
1000002110_20min_s5_mODC.2_pup1-rfp_none	574.3089999999938	317.3068333333335	13	20min_s5	yeGFP-mODC	pup1-rfp	none
1000002110_20min_s5_mODC.2_pup1-rfp_none	620.4049999999988	306.1772833333334	14	20min_s5	yeGFP-mODC	pup1-rfp	none
1000002110_20min_s5_mODC.2_pup1-rfp_none	667.031999999992	271.43825000000004	15	20min_s5	yeGFP-mODC	pup1-rfp	none
1000002110_20min_s5_mODC.2_pup1-rfp_none	715.2850000000035	270.8511666666667	16	20min_s5	yeGFP-mODC	pup1-rfp	none
1000002110_20min_s5_mODC.2_pup1-rfp_none	762.0240000000049	257.2113333333334	17	20min_s5	yeGFP-mODC	pup1-rfp	none
1000002110_20min_s5_mODC.2_pup1-rfp_none	810.2299999999959	238.96183333333337	18	20min_s5	yeGFP-mODC	pup1-rfp	none
1000002110_20min_s5_mODC.2_pup1-rfp_none	857.6989999999932	216.61735	19	20min_s5	yeGFP-mODC	pup1-rfp	none
1000002110_20min_s5_mODC.2_pup1-rfp_none	903.7899999999936	206.5811	20	20min_s5	yeGFP-mODC	pup1-rfp	none
1000002110_20min_s5_mODC.2_pup1-rfp_none	950.846000000005	179.35820000000004	21	20min_s5	yeGFP-mODC	pup1-rfp	none
1000002110_20min_s5_mODC.2_pup1-rfp_none	997.7510000000038	173.78574999999998	22	20min_s5	yeGFP-mODC	pup1-rfp	none
1000002110_20min_s5_mODC.2_pup1-rfp_none	1043.4569999999949	156.58766666666668	23	20min_s5	yeGFP-mODC	pup1-rfp	none
1000002110_20min_s5_mODC.2_pup1-rfp_none	1090.0770000000048	148.53975	24	20min_s5	yeGFP-mODC	pup1-rfp	none
1000002110_20min_s5_mODC.2_pup1-rfp_none	1137.7669999999923	138.50516666666664	25	20min_s5	yeGFP-mODC	pup1-rfp	none
1000002110_20min_s5_mODC.2_pup1-rfp_none	1184.4159999999974	123.04555000000006	26	20min_s5	yeGFP-mODC	pup1-rfp	none
1000002110_20min_s5_mODC.2_pup1-rfp_none	1231.7930000000051	121.82955	27	20min_s5	yeGFP-mODC	pup1-rfp	none
1000002110_20min_s5_mODC.2_pup1-rfp_none	1279.002999999997	113.98518333333334	28	20min_s5	yeGFP-mODC	pup1-rfp	none
1000002110_20min_s5_mODC.2_pup1-rfp_none	1327.7489999999962	97.35323333333336	29	20min_s5	yeGFP-mODC	pup1-rfp	none
1000002110_20min_s5_mODC.2_pup1-rfp_none	1374.0050000000049	97.53916666666667	30	20min_s5	yeGFP-mODC	pup1-rfp	none
1000002110_20min_s5_mODC.2_pup1-rfp_none	1430.051999999996	85.72766666666669	31	20min_s5	yeGFP-mODC	pup1-rfp	none
1000002110_20min_s6_mODC.2_pup1-rfp_none	0	164.72090000000003	1	20min_s6	yeGFP-mODC	pup1-rfp	none
1000002110_20min_s6_mODC.2_pup1-rfp_none	52.828999999997905	144.05820000000003	2	20min_s6	yeGFP-mODC	pup1-rfp	none
1000002110_20min_s6_mODC.2_pup1-rfp_none	99.82200000000012	134.99939999999995	3	20min_s6	yeGFP-mODC	pup1-rfp	none
1000002110_20min_s6_mODC.2_pup1-rfp_none	146.80199999999604	126.39129999999996	4	20min_s6	yeGFP-mODC	pup1-rfp	none
1000002110_20min_s6_mODC.2_pup1-rfp_none	194.30299999999988	122.2383	5	20min_s6	yeGFP-mODC	pup1-rfp	none
1000002110_20min_s6_mODC.2_pup1-rfp_none	240.9670000000042	111.65875000000004	6	20min_s6	yeGFP-mODC	pup1-rfp	none
1000002110_20min_s6_mODC.2_pup1-rfp_none	288.3680000000022	106.62560000000002	7	20min_s6	yeGFP-mODC	pup1-rfp	none
1000002110_20min_s6_mODC.2_pup1-rfp_none	335.81600000000617	92.41070000000002	8	20min_s6	yeGFP-mODC	pup1-rfp	none
1000002110_20min_s6_mODC.2_pup1-rfp_none	383.8130000000092	83.52019999999999	9	20min_s6	yeGFP-mODC	pup1-rfp	none
1000002110_20min_s6_mODC.2_pup1-rfp_none	429.3709999999992	78.82770000000002	10	20min_s6	yeGFP-mODC	pup1-rfp	none
1000002110_20min_s6_mODC.2_pup1-rfp_none	478.31200000000536	72.74070000000009	11	20min_s6	yeGFP-mODC	pup1-rfp	none
1000002110_20min_s6_mODC.2_pup1-rfp_none	525.8439999999973	63.59820000000008	12	20min_s6	yeGFP-mODC	pup1-rfp	none
1000002110_20min_s6_mODC.2_pup1-rfp_none	572.801999999996	59.72435000000006	13	20min_s6	yeGFP-mODC	pup1-rfp	none
1000002110_20min_s6_mODC.2_pup1-rfp_none	618.372000000003	52.43500000000007	14	20min_s6	yeGFP-mODC	pup1-rfp	none
1000002110_20min_s6_mODC.2_pup1-rfp_none	664.8889999999956	50.41605	15	20min_s6	yeGFP-mODC	pup1-rfp	none
1000002110_20min_s6_mODC.2_pup1-rfp_none	713.3510000000097	47.832100000000025	16	20min_s6	yeGFP-mODC	pup1-rfp	none
1000002110_20min_s6_mODC.2_pup1-rfp_none	760.3439999999973	43.965	17	20min_s6	yeGFP-mODC	pup1-rfp	none
1000002110_20min_s6_mODC.2_pup1-rfp_none	808.3399999999965	38.875000000000014	18	20min_s6	yeGFP-mODC	pup1-rfp	none
1000002110_20min_s6_mODC.2_pup1-rfp_none	855.8610000000044	33.06595000000002	19	20min_s6	yeGFP-mODC	pup1-rfp	none
1000002110_20min_s6_mODC.2_pup1-rfp_none	902.3310000000056	32.501599999999975	20	20min_s6	yeGFP-mODC	pup1-rfp	none
1000002110_20min_s6_mODC.2_pup1-rfp_none	948.8819999999978	29.93875000000002	21	20min_s6	yeGFP-mODC	pup1-rfp	none
1000002110_20min_s6_mODC.2_pup1-rfp_none	995.3369999999996	28.403349999999996	22	20min_s6	yeGFP-mODC	pup1-rfp	none
1000002110_20min_s6_mODC.2_pup1-rfp_none	1042.3320000000094	23.47435000000001	23	20min_s6	yeGFP-mODC	pup1-rfp	none
1000002110_20min_s6_mODC.2_pup1-rfp_none	1087.3120000000054	22.21045000000001	24	20min_s6	yeGFP-mODC	pup1-rfp	none
1000002110_20min_s6_mODC.2_pup1-rfp_none	1136.3540000000066	21.47150000000002	25	20min_s6	yeGFP-mODC	pup1-rfp	none
1000002110_20min_s6_mODC.2_pup1-rfp_none	1182.5420000000013	19.126000000000047	26	20min_s6	yeGFP-mODC	pup1-rfp	none
1000002110_20min_s6_mODC.2_pup1-rfp_none	1230.3190000000031	17.688900000000018	27	20min_s6	yeGFP-mODC	pup1-rfp	none
1000002110_20min_s6_mODC.2_pup1-rfp_none	1277.3050000000076	15.498400000000023	28	20min_s6	yeGFP-mODC	pup1-rfp	none
1000002110_20min_s6_mODC.2_pup1-rfp_none	1325.843999999997	13.33019999999999	29	20min_s6	yeGFP-mODC	pup1-rfp	none
1000002110_20min_s6_mODC.2_pup1-rfp_none	1371.8450000000012	12.785900000000062	30	20min_s6	yeGFP-mODC	pup1-rfp	none
1000002110_20min_s6_mODC.2_pup1-rfp_none	1430.0540000000035	13.852200000000032	31	20min_s6	yeGFP-mODC	pup1-rfp	none
1000002111_20min_s5_mODC.2_pup1-rfp_none	0	168.13218333333333	1	20min_s5	yeGFP-mODC	pup1-rfp	none
1000002111_20min_s5_mODC.2_pup1-rfp_none	54.86000000000058	144.73673333333338	2	20min_s5	yeGFP-mODC	pup1-rfp	none
1000002111_20min_s5_mODC.2_pup1-rfp_none	101.75299999999696	136.3079166666666	3	20min_s5	yeGFP-mODC	pup1-rfp	none
1000002111_20min_s5_mODC.2_pup1-rfp_none	147.97299999999814	125.62516666666669	4	20min_s5	yeGFP-mODC	pup1-rfp	none
1000002111_20min_s5_mODC.2_pup1-rfp_none	196.0639999999985	113.69908333333336	5	20min_s5	yeGFP-mODC	pup1-rfp	none
1000002111_20min_s5_mODC.2_pup1-rfp_none	243.224000000002	115.45283333333332	6	20min_s5	yeGFP-mODC	pup1-rfp	none
1000002111_20min_s5_mODC.2_pup1-rfp_none	290.30199999999604	82.40531666666669	7	20min_s5	yeGFP-mODC	pup1-rfp	none
1000002111_20min_s5_mODC.2_pup1-rfp_none	337.62399999999616	77.42216666666664	8	20min_s5	yeGFP-mODC	pup1-rfp	none
1000002111_20min_s5_mODC.2_pup1-rfp_none	385.73099999999977	81.92083333333335	9	20min_s5	yeGFP-mODC	pup1-rfp	none
1000002111_20min_s5_mODC.2_pup1-rfp_none	431.3199999999924	87.05073333333334	10	20min_s5	yeGFP-mODC	pup1-rfp	none
1000002111_20min_s5_mODC.2_pup1-rfp_none	479.81900000000314	81.07526666666672	11	20min_s5	yeGFP-mODC	pup1-rfp	none
1000002111_20min_s5_mODC.2_pup1-rfp_none	527.7280000000028	64.21541666666673	12	20min_s5	yeGFP-mODC	pup1-rfp	none
1000002111_20min_s5_mODC.2_pup1-rfp_none	574.3089999999938	67.07483333333342	13	20min_s5	yeGFP-mODC	pup1-rfp	none
1000002111_20min_s5_mODC.2_pup1-rfp_none	620.4049999999988	60.05528333333338	14	20min_s5	yeGFP-mODC	pup1-rfp	none
1000002111_20min_s5_mODC.2_pup1-rfp_none	667.031999999992	48.96525000000001	15	20min_s5	yeGFP-mODC	pup1-rfp	none
1000002111_20min_s5_mODC.2_pup1-rfp_none	715.2850000000035	45.75916666666669	16	20min_s5	yeGFP-mODC	pup1-rfp	none
1000002111_20min_s5_mODC.2_pup1-rfp_none	762.0240000000049	45.11633333333333	17	20min_s5	yeGFP-mODC	pup1-rfp	none
1000002111_20min_s5_mODC.2_pup1-rfp_none	810.2299999999959	37.97783333333335	18	20min_s5	yeGFP-mODC	pup1-rfp	none
1000002111_20min_s5_mODC.2_pup1-rfp_none	857.6989999999932	31.185350000000007	19	20min_s5	yeGFP-mODC	pup1-rfp	none
1000002111_20min_s5_mODC.2_pup1-rfp_none	903.7899999999936	30.302100000000003	20	20min_s5	yeGFP-mODC	pup1-rfp	none
1000002111_20min_s5_mODC.2_pup1-rfp_none	950.846000000005	20.59319999999999	21	20min_s5	yeGFP-mODC	pup1-rfp	none
1000002111_20min_s5_mODC.2_pup1-rfp_none	997.7510000000038	23.099750000000007	22	20min_s5	yeGFP-mODC	pup1-rfp	none
1000002111_20min_s5_mODC.2_pup1-rfp_none	1043.4569999999949	19.07366666666666	23	20min_s5	yeGFP-mODC	pup1-rfp	none
1000002111_20min_s5_mODC.2_pup1-rfp_none	1090.0770000000048	15.828749999999983	24	20min_s5	yeGFP-mODC	pup1-rfp	none
1000002111_20min_s5_mODC.2_pup1-rfp_none	1137.7669999999923	15.060166666666646	25	20min_s5	yeGFP-mODC	pup1-rfp	none
1000002111_20min_s5_mODC.2_pup1-rfp_none	1184.4159999999974	11.032550000000027	26	20min_s5	yeGFP-mODC	pup1-rfp	none
1000002111_20min_s5_mODC.2_pup1-rfp_none	1231.7930000000051	9.066550000000037	27	20min_s5	yeGFP-mODC	pup1-rfp	none
1000002111_20min_s5_mODC.2_pup1-rfp_none	1279.002999999997	8.563183333333306	28	20min_s5	yeGFP-mODC	pup1-rfp	none
1000002111_20min_s5_mODC.2_pup1-rfp_none	1327.7489999999962	5.942233333333348	29	20min_s5	yeGFP-mODC	pup1-rfp	none
1000002111_20min_s5_mODC.2_pup1-rfp_none	1374.0050000000049	5.828166666666682	30	20min_s5	yeGFP-mODC	pup1-rfp	none
1000002111_20min_s5_mODC.2_pup1-rfp_none	1430.051999999996	4.565666666666708	31	20min_s5	yeGFP-mODC	pup1-rfp	none
1000002111_20min_s6_mODC.2_pup1-rfp_none	0	298.18690000000004	1	20min_s6	yeGFP-mODC	pup1-rfp	none
1000002111_20min_s6_mODC.2_pup1-rfp_none	52.828999999997905	275.5662000000001	2	20min_s6	yeGFP-mODC	pup1-rfp	none
1000002111_20min_s6_mODC.2_pup1-rfp_none	99.82200000000012	262.26640000000003	3	20min_s6	yeGFP-mODC	pup1-rfp	none
1000002111_20min_s6_mODC.2_pup1-rfp_none	146.80199999999604	244.95629999999997	4	20min_s6	yeGFP-mODC	pup1-rfp	none
1000002111_20min_s6_mODC.2_pup1-rfp_none	194.30299999999988	234.3853000000001	5	20min_s6	yeGFP-mODC	pup1-rfp	none
1000002111_20min_s6_mODC.2_pup1-rfp_none	240.9670000000042	222.40075	6	20min_s6	yeGFP-mODC	pup1-rfp	none
1000002111_20min_s6_mODC.2_pup1-rfp_none	288.3680000000022	203.95760000000004	7	20min_s6	yeGFP-mODC	pup1-rfp	none
1000002111_20min_s6_mODC.2_pup1-rfp_none	335.81600000000617	192.0777	8	20min_s6	yeGFP-mODC	pup1-rfp	none
1000002111_20min_s6_mODC.2_pup1-rfp_none	383.8130000000092	175.6202	9	20min_s6	yeGFP-mODC	pup1-rfp	none
1000002111_20min_s6_mODC.2_pup1-rfp_none	429.3709999999992	168.73870000000002	10	20min_s6	yeGFP-mODC	pup1-rfp	none
1000002111_20min_s6_mODC.2_pup1-rfp_none	478.31200000000536	154.13370000000006	11	20min_s6	yeGFP-mODC	pup1-rfp	none
1000002111_20min_s6_mODC.2_pup1-rfp_none	525.8439999999973	139.38220000000007	12	20min_s6	yeGFP-mODC	pup1-rfp	none
1000002111_20min_s6_mODC.2_pup1-rfp_none	572.801999999996	128.0193500000001	13	20min_s6	yeGFP-mODC	pup1-rfp	none
1000002111_20min_s6_mODC.2_pup1-rfp_none	618.372000000003	118.34600000000007	14	20min_s6	yeGFP-mODC	pup1-rfp	none
1000002111_20min_s6_mODC.2_pup1-rfp_none	664.8889999999956	110.75605000000004	15	20min_s6	yeGFP-mODC	pup1-rfp	none
1000002111_20min_s6_mODC.2_pup1-rfp_none	713.3510000000097	99.3981	16	20min_s6	yeGFP-mODC	pup1-rfp	none
1000002111_20min_s6_mODC.2_pup1-rfp_none	760.3439999999973	90.56500000000004	17	20min_s6	yeGFP-mODC	pup1-rfp	none
1000002111_20min_s6_mODC.2_pup1-rfp_none	808.3399999999965	78.18399999999998	18	20min_s6	yeGFP-mODC	pup1-rfp	none
1000002111_20min_s6_mODC.2_pup1-rfp_none	855.8610000000044	67.18895	19	20min_s6	yeGFP-mODC	pup1-rfp	none
1000002111_20min_s6_mODC.2_pup1-rfp_none	902.3310000000056	67.08360000000002	20	20min_s6	yeGFP-mODC	pup1-rfp	none
1000002111_20min_s6_mODC.2_pup1-rfp_none	948.8819999999978	58.377749999999985	21	20min_s6	yeGFP-mODC	pup1-rfp	none
1000002111_20min_s6_mODC.2_pup1-rfp_none	995.3369999999996	52.45235000000003	22	20min_s6	yeGFP-mODC	pup1-rfp	none
1000002111_20min_s6_mODC.2_pup1-rfp_none	1042.3320000000094	43.402350000000006	23	20min_s6	yeGFP-mODC	pup1-rfp	none
1000002111_20min_s6_mODC.2_pup1-rfp_none	1087.3120000000054	40.225449999999995	24	20min_s6	yeGFP-mODC	pup1-rfp	none
1000002111_20min_s6_mODC.2_pup1-rfp_none	1136.3540000000066	37.80249999999998	25	20min_s6	yeGFP-mODC	pup1-rfp	none
1000002111_20min_s6_mODC.2_pup1-rfp_none	1182.5420000000013	32.36600000000006	26	20min_s6	yeGFP-mODC	pup1-rfp	none
1000002111_20min_s6_mODC.2_pup1-rfp_none	1230.3190000000031	29.882899999999974	27	20min_s6	yeGFP-mODC	pup1-rfp	none
1000002111_20min_s6_mODC.2_pup1-rfp_none	1277.3050000000076	24.512399999999975	28	20min_s6	yeGFP-mODC	pup1-rfp	none
1000002111_20min_s6_mODC.2_pup1-rfp_none	1325.843999999997	21.827200000000005	29	20min_s6	yeGFP-mODC	pup1-rfp	none
1000002111_20min_s6_mODC.2_pup1-rfp_none	1371.8450000000012	19.891900000000057	30	20min_s6	yeGFP-mODC	pup1-rfp	none
1000002111_20min_s6_mODC.2_pup1-rfp_none	1430.0540000000035	17.44520000000005	31	20min_s6	yeGFP-mODC	pup1-rfp	none
1000002111_20min_s7_mODC.2_pup1-rfp_none	0	392.13135	1	20min_s7	yeGFP-mODC	pup1-rfp	none
1000002111_20min_s7_mODC.2_pup1-rfp_none	50.69800000000396	368.1824833333334	2	20min_s7	yeGFP-mODC	pup1-rfp	none
1000002111_20min_s7_mODC.2_pup1-rfp_none	96.8790000000008	342.28716666666656	3	20min_s7	yeGFP-mODC	pup1-rfp	none
1000002111_20min_s7_mODC.2_pup1-rfp_none	144.29099999999744	333.0095	4	20min_s7	yeGFP-mODC	pup1-rfp	none
1000002111_20min_s7_mODC.2_pup1-rfp_none	192.33400000000256	321.3841666666667	5	20min_s7	yeGFP-mODC	pup1-rfp	none
1000002111_20min_s7_mODC.2_pup1-rfp_none	237.80499999999304	314.41125	6	20min_s7	yeGFP-mODC	pup1-rfp	none
1000002111_20min_s7_mODC.2_pup1-rfp_none	285.82799999999406	302.8109833333334	7	20min_s7	yeGFP-mODC	pup1-rfp	none
1000002111_20min_s7_mODC.2_pup1-rfp_none	333.43099999999686	283.7598333333333	8	20min_s7	yeGFP-mODC	pup1-rfp	none
1000002111_20min_s7_mODC.2_pup1-rfp_none	380.7430000000022	265.80191666666667	9	20min_s7	yeGFP-mODC	pup1-rfp	none
1000002111_20min_s7_mODC.2_pup1-rfp_none	427.2130000000034	261.04798333333326	10	20min_s7	yeGFP-mODC	pup1-rfp	none
1000002111_20min_s7_mODC.2_pup1-rfp_none	476.18300000000454	248.45735	11	20min_s7	yeGFP-mODC	pup1-rfp	none
1000002111_20min_s7_mODC.2_pup1-rfp_none	523.2979999999952	237.5051666666668	12	20min_s7	yeGFP-mODC	pup1-rfp	none
1000002111_20min_s7_mODC.2_pup1-rfp_none	570.2280000000028	233.8251666666667	13	20min_s7	yeGFP-mODC	pup1-rfp	none
1000002111_20min_s7_mODC.2_pup1-rfp_none	616.1330000000016	216.2367833333334	14	20min_s7	yeGFP-mODC	pup1-rfp	none
1000002111_20min_s7_mODC.2_pup1-rfp_none	662.7740000000049	208.6329166666667	15	20min_s7	yeGFP-mODC	pup1-rfp	none
1000002111_20min_s7_mODC.2_pup1-rfp_none	711.0420000000013	193.7665	16	20min_s7	yeGFP-mODC	pup1-rfp	none
1000002111_20min_s7_mODC.2_pup1-rfp_none	758.2649999999994	187.22841666666665	17	20min_s7	yeGFP-mODC	pup1-rfp	none
1000002111_20min_s7_mODC.2_pup1-rfp_none	805.8260000000009	175.3098333333333	18	20min_s7	yeGFP-mODC	pup1-rfp	none
1000002111_20min_s7_mODC.2_pup1-rfp_none	852.823000000004	167.36035000000004	19	20min_s7	yeGFP-mODC	pup1-rfp	none
1000002111_20min_s7_mODC.2_pup1-rfp_none	900.1600000000035	161.37351666666666	20	20min_s7	yeGFP-mODC	pup1-rfp	none
1000002111_20min_s7_mODC.2_pup1-rfp_none	946.7379999999976	149.00245	21	20min_s7	yeGFP-mODC	pup1-rfp	none
1000002111_20min_s7_mODC.2_pup1-rfp_none	992.4449999999924	145.02725	22	20min_s7	yeGFP-mODC	pup1-rfp	none
1000002111_20min_s7_mODC.2_pup1-rfp_none	1039.2639999999956	134.42516666666663	23	20min_s7	yeGFP-mODC	pup1-rfp	none
1000002111_20min_s7_mODC.2_pup1-rfp_none	1085.2620000000024	124.21825	24	20min_s7	yeGFP-mODC	pup1-rfp	none
1000002111_20min_s7_mODC.2_pup1-rfp_none	1133.8070000000007	117.61874999999998	25	20min_s7	yeGFP-mODC	pup1-rfp	none
1000002111_20min_s7_mODC.2_pup1-rfp_none	1180.7609999999986	108.7542166666667	26	20min_s7	yeGFP-mODC	pup1-rfp	none
1000002111_20min_s7_mODC.2_pup1-rfp_none	1227.8099999999977	102.0912166666667	27	20min_s7	yeGFP-mODC	pup1-rfp	none
1000002111_20min_s7_mODC.2_pup1-rfp_none	1275.2569999999978	97.0311	28	20min_s7	yeGFP-mODC	pup1-rfp	none
1000002111_20min_s7_mODC.2_pup1-rfp_none	1323.2020000000048	90.47439999999996	29	20min_s7	yeGFP-mODC	pup1-rfp	none
1000002111_20min_s7_mODC.2_pup1-rfp_none	1369.5570000000007	83.86075000000002	30	20min_s7	yeGFP-mODC	pup1-rfp	none
1000002111_20min_s7_mODC.2_pup1-rfp_none	1429.9790000000066	77.60850000000005	31	20min_s7	yeGFP-mODC	pup1-rfp	none
1000002112_20min_s3_mODC.2_pup1-rfp_none	0	357.71	1	20min_s3	yeGFP-mODC	pup1-rfp	none
1000002112_20min_s3_mODC.2_pup1-rfp_none	59.28200000000652	342.78060000000005	2	20min_s3	yeGFP-mODC	pup1-rfp	none
1000002112_20min_s3_mODC.2_pup1-rfp_none	107.29300000000512	317.2492999999999	3	20min_s3	yeGFP-mODC	pup1-rfp	none
1000002112_20min_s3_mODC.2_pup1-rfp_none	152.25500000000466	300.71489999999994	4	20min_s3	yeGFP-mODC	pup1-rfp	none
1000002112_20min_s3_mODC.2_pup1-rfp_none	200.775999999998	286.51009999999997	5	20min_s3	yeGFP-mODC	pup1-rfp	none
1000002112_20min_s3_mODC.2_pup1-rfp_none	247.77500000000873	275.26155000000006	6	20min_s3	yeGFP-mODC	pup1-rfp	none
1000002112_20min_s3_mODC.2_pup1-rfp_none	294.247000000003	267.71270000000004	7	20min_s3	yeGFP-mODC	pup1-rfp	none
1000002112_20min_s3_mODC.2_pup1-rfp_none	341.7780000000057	247.1031	8	20min_s3	yeGFP-mODC	pup1-rfp	none
1000002112_20min_s3_mODC.2_pup1-rfp_none	389.29499999999825	232.1996	9	20min_s3	yeGFP-mODC	pup1-rfp	none
1000002112_20min_s3_mODC.2_pup1-rfp_none	436.31600000000617	217.9485	10	20min_s3	yeGFP-mODC	pup1-rfp	none
1000002112_20min_s3_mODC.2_pup1-rfp_none	484.2710000000079	200.1886000000001	11	20min_s3	yeGFP-mODC	pup1-rfp	none
1000002112_20min_s3_mODC.2_pup1-rfp_none	531.7379999999976	187.7141000000001	12	20min_s3	yeGFP-mODC	pup1-rfp	none
1000002112_20min_s3_mODC.2_pup1-rfp_none	578.7679999999964	174.91435000000007	13	20min_s3	yeGFP-mODC	pup1-rfp	none
1000002112_20min_s3_mODC.2_pup1-rfp_none	625.926999999996	161.8727000000001	14	20min_s3	yeGFP-mODC	pup1-rfp	none
1000002112_20min_s3_mODC.2_pup1-rfp_none	671.2660000000033	154.03825	15	20min_s3	yeGFP-mODC	pup1-rfp	none
1000002112_20min_s3_mODC.2_pup1-rfp_none	719.3270000000048	134.1794	16	20min_s3	yeGFP-mODC	pup1-rfp	none
1000002112_20min_s3_mODC.2_pup1-rfp_none	766.7649999999994	124.4401	17	20min_s3	yeGFP-mODC	pup1-rfp	none
1000002112_20min_s3_mODC.2_pup1-rfp_none	814.7839999999997	110.39709999999998	18	20min_s3	yeGFP-mODC	pup1-rfp	none
1000002112_20min_s3_mODC.2_pup1-rfp_none	861.8070000000007	102.29615	19	20min_s3	yeGFP-mODC	pup1-rfp	none
1000002112_20min_s3_mODC.2_pup1-rfp_none	908.3249999999972	93.4937	20	20min_s3	yeGFP-mODC	pup1-rfp	none
1000002112_20min_s3_mODC.2_pup1-rfp_none	955.7880000000004	83.62255000000005	21	20min_s3	yeGFP-mODC	pup1-rfp	none
1000002112_20min_s3_mODC.2_pup1-rfp_none	1002.3350000000064	77.44934999999998	22	20min_s3	yeGFP-mODC	pup1-rfp	none
1000002112_20min_s3_mODC.2_pup1-rfp_none	1047.8340000000026	64.78074999999998	23	20min_s3	yeGFP-mODC	pup1-rfp	none
1000002112_20min_s3_mODC.2_pup1-rfp_none	1094.8510000000097	61.63595000000001	24	20min_s3	yeGFP-mODC	pup1-rfp	none
1000002112_20min_s3_mODC.2_pup1-rfp_none	1142.2250000000058	52.875	25	20min_s3	yeGFP-mODC	pup1-rfp	none
1000002112_20min_s3_mODC.2_pup1-rfp_none	1189.774000000005	45.97220000000006	26	20min_s3	yeGFP-mODC	pup1-rfp	none
1000002112_20min_s3_mODC.2_pup1-rfp_none	1236.8059999999969	42.24019999999999	27	20min_s3	yeGFP-mODC	pup1-rfp	none
1000002112_20min_s3_mODC.2_pup1-rfp_none	1283.781000000003	37.66189999999997	28	20min_s3	yeGFP-mODC	pup1-rfp	none
1000002112_20min_s3_mODC.2_pup1-rfp_none	1331.303	32.42569999999998	29	20min_s3	yeGFP-mODC	pup1-rfp	none
1000002112_20min_s3_mODC.2_pup1-rfp_none	1378.3080000000043	29.138100000000044	30	20min_s3	yeGFP-mODC	pup1-rfp	none
1000002112_20min_s3_mODC.2_pup1-rfp_none	1429.953999999998	24.32230000000003	31	20min_s3	yeGFP-mODC	pup1-rfp	none
1000002112_20min_s4_mODC.2_pup1-rfp_none	0	225.89401666666663	1	20min_s4	yeGFP-mODC	pup1-rfp	none
1000002112_20min_s4_mODC.2_pup1-rfp_none	57.03500000000349	203.3414833333334	2	20min_s4	yeGFP-mODC	pup1-rfp	none
1000002112_20min_s4_mODC.2_pup1-rfp_none	104.55199999999604	188.697	3	20min_s4	yeGFP-mODC	pup1-rfp	none
1000002112_20min_s4_mODC.2_pup1-rfp_none	149.5280000000057	178.19658333333334	4	20min_s4	yeGFP-mODC	pup1-rfp	none
1000002112_20min_s4_mODC.2_pup1-rfp_none	198.0500000000029	173.06883333333334	5	20min_s4	yeGFP-mODC	pup1-rfp	none
1000002112_20min_s4_mODC.2_pup1-rfp_none	245.17799999999988	160.66441666666665	6	20min_s4	yeGFP-mODC	pup1-rfp	none
1000002112_20min_s4_mODC.2_pup1-rfp_none	292.0310000000027	156.3119833333334	7	20min_s4	yeGFP-mODC	pup1-rfp	none
1000002112_20min_s4_mODC.2_pup1-rfp_none	339.275999999998	141.87483333333333	8	20min_s4	yeGFP-mODC	pup1-rfp	none
1000002112_20min_s4_mODC.2_pup1-rfp_none	387.0170000000071	132.82125	9	20min_s4	yeGFP-mODC	pup1-rfp	none
1000002112_20min_s4_mODC.2_pup1-rfp_none	434.0529999999999	126.91856666666668	10	20min_s4	yeGFP-mODC	pup1-rfp	none
1000002112_20min_s4_mODC.2_pup1-rfp_none	481.5630000000092	112.78360000000008	11	20min_s4	yeGFP-mODC	pup1-rfp	none
1000002112_20min_s4_mODC.2_pup1-rfp_none	529.5550000000076	105.71533333333338	12	20min_s4	yeGFP-mODC	pup1-rfp	none
1000002112_20min_s4_mODC.2_pup1-rfp_none	576.2449999999953	98.3204166666667	13	20min_s4	yeGFP-mODC	pup1-rfp	none
1000002112_20min_s4_mODC.2_pup1-rfp_none	623.3929999999964	91.1052833333334	14	20min_s4	yeGFP-mODC	pup1-rfp	none
1000002112_20min_s4_mODC.2_pup1-rfp_none	669.0660000000062	83.58325000000004	15	20min_s4	yeGFP-mODC	pup1-rfp	none
1000002112_20min_s4_mODC.2_pup1-rfp_none	717.099000000002	78.01891666666668	16	20min_s4	yeGFP-mODC	pup1-rfp	none
1000002112_20min_s4_mODC.2_pup1-rfp_none	764.551999999996	69.43208333333337	17	20min_s4	yeGFP-mODC	pup1-rfp	none
1000002112_20min_s4_mODC.2_pup1-rfp_none	812.2649999999994	60.08825	18	20min_s4	yeGFP-mODC	pup1-rfp	none
1000002112_20min_s4_mODC.2_pup1-rfp_none	859.4279999999999	55.62785	19	20min_s4	yeGFP-mODC	pup1-rfp	none
1000002112_20min_s4_mODC.2_pup1-rfp_none	905.5540000000036	49.40801666666665	20	20min_s4	yeGFP-mODC	pup1-rfp	none
1000002112_20min_s4_mODC.2_pup1-rfp_none	953.0950000000012	49.60545000000004	21	20min_s4	yeGFP-mODC	pup1-rfp	none
1000002112_20min_s4_mODC.2_pup1-rfp_none	999.593000000008	42.73883333333331	22	20min_s4	yeGFP-mODC	pup1-rfp	none
1000002112_20min_s4_mODC.2_pup1-rfp_none	1045.411000000007	35.64808333333334	23	20min_s4	yeGFP-mODC	pup1-rfp	none
1000002112_20min_s4_mODC.2_pup1-rfp_none	1092.6030000000028	32.29841666666664	24	20min_s4	yeGFP-mODC	pup1-rfp	none
1000002112_20min_s4_mODC.2_pup1-rfp_none	1140.0570000000007	27.85650000000001	25	20min_s4	yeGFP-mODC	pup1-rfp	none
1000002112_20min_s4_mODC.2_pup1-rfp_none	1187.3859999999986	22.84730000000006	26	20min_s4	yeGFP-mODC	pup1-rfp	none
1000002112_20min_s4_mODC.2_pup1-rfp_none	1233.6380000000063	19.81813333333332	27	20min_s4	yeGFP-mODC	pup1-rfp	none
1000002112_20min_s4_mODC.2_pup1-rfp_none	1281.0650000000023	17.20985000000001	28	20min_s4	yeGFP-mODC	pup1-rfp	none
1000002112_20min_s4_mODC.2_pup1-rfp_none	1329.5910000000003	13.2654	29	20min_s4	yeGFP-mODC	pup1-rfp	none
1000002112_20min_s4_mODC.2_pup1-rfp_none	1375.9640000000072	11.389583333333384	30	20min_s4	yeGFP-mODC	pup1-rfp	none
1000002112_20min_s4_mODC.2_pup1-rfp_none	1429.8390000000072	10.419750000000043	31	20min_s4	yeGFP-mODC	pup1-rfp	none
1000002112_20min_s5_mODC.2_pup1-rfp_none	0	537.8231833333334	1	20min_s5	yeGFP-mODC	pup1-rfp	none
1000002112_20min_s5_mODC.2_pup1-rfp_none	54.86000000000058	501.8817333333333	2	20min_s5	yeGFP-mODC	pup1-rfp	none
1000002112_20min_s5_mODC.2_pup1-rfp_none	101.75299999999696	473.1349166666666	3	20min_s5	yeGFP-mODC	pup1-rfp	none
1000002112_20min_s5_mODC.2_pup1-rfp_none	147.97299999999814	451.14116666666666	4	20min_s5	yeGFP-mODC	pup1-rfp	none
1000002112_20min_s5_mODC.2_pup1-rfp_none	196.0639999999985	429.4480833333334	5	20min_s5	yeGFP-mODC	pup1-rfp	none
1000002112_20min_s5_mODC.2_pup1-rfp_none	243.224000000002	404.7898333333334	6	20min_s5	yeGFP-mODC	pup1-rfp	none
1000002112_20min_s5_mODC.2_pup1-rfp_none	290.30199999999604	380.4433166666667	7	20min_s5	yeGFP-mODC	pup1-rfp	none
1000002112_20min_s5_mODC.2_pup1-rfp_none	337.62399999999616	353.8401666666666	8	20min_s5	yeGFP-mODC	pup1-rfp	none
1000002112_20min_s5_mODC.2_pup1-rfp_none	385.73099999999977	337.79583333333335	9	20min_s5	yeGFP-mODC	pup1-rfp	none
1000002112_20min_s5_mODC.2_pup1-rfp_none	431.3199999999924	318.0587333333334	10	20min_s5	yeGFP-mODC	pup1-rfp	none
1000002112_20min_s5_mODC.2_pup1-rfp_none	479.81900000000314	301.3962666666667	11	20min_s5	yeGFP-mODC	pup1-rfp	none
1000002112_20min_s5_mODC.2_pup1-rfp_none	527.7280000000028	275.24541666666664	12	20min_s5	yeGFP-mODC	pup1-rfp	none
1000002112_20min_s5_mODC.2_pup1-rfp_none	574.3089999999938	259.8358333333335	13	20min_s5	yeGFP-mODC	pup1-rfp	none
1000002112_20min_s5_mODC.2_pup1-rfp_none	620.4049999999988	236.62128333333337	14	20min_s5	yeGFP-mODC	pup1-rfp	none
1000002112_20min_s5_mODC.2_pup1-rfp_none	667.031999999992	220.21925000000005	15	20min_s5	yeGFP-mODC	pup1-rfp	none
1000002112_20min_s5_mODC.2_pup1-rfp_none	715.2850000000035	201.28816666666668	16	20min_s5	yeGFP-mODC	pup1-rfp	none
1000002112_20min_s5_mODC.2_pup1-rfp_none	762.0240000000049	184.24633333333333	17	20min_s5	yeGFP-mODC	pup1-rfp	none
1000002112_20min_s5_mODC.2_pup1-rfp_none	810.2299999999959	172.05783333333335	18	20min_s5	yeGFP-mODC	pup1-rfp	none
1000002112_20min_s5_mODC.2_pup1-rfp_none	857.6989999999932	151.13235	19	20min_s5	yeGFP-mODC	pup1-rfp	none
1000002112_20min_s5_mODC.2_pup1-rfp_none	903.7899999999936	141.90009999999995	20	20min_s5	yeGFP-mODC	pup1-rfp	none
1000002112_20min_s5_mODC.2_pup1-rfp_none	950.846000000005	121.91420000000002	21	20min_s5	yeGFP-mODC	pup1-rfp	none
1000002112_20min_s5_mODC.2_pup1-rfp_none	997.7510000000038	113.70375	22	20min_s5	yeGFP-mODC	pup1-rfp	none
1000002112_20min_s5_mODC.2_pup1-rfp_none	1043.4569999999949	99.31666666666666	23	20min_s5	yeGFP-mODC	pup1-rfp	none
1000002112_20min_s5_mODC.2_pup1-rfp_none	1090.0770000000048	90.99575000000002	24	20min_s5	yeGFP-mODC	pup1-rfp	none
1000002112_20min_s5_mODC.2_pup1-rfp_none	1137.7669999999923	79.39616666666666	25	20min_s5	yeGFP-mODC	pup1-rfp	none
1000002112_20min_s5_mODC.2_pup1-rfp_none	1184.4159999999974	70.34055000000002	26	20min_s5	yeGFP-mODC	pup1-rfp	none
1000002112_20min_s5_mODC.2_pup1-rfp_none	1231.7930000000051	61.33955	27	20min_s5	yeGFP-mODC	pup1-rfp	none
1000002112_20min_s5_mODC.2_pup1-rfp_none	1279.002999999997	52.34618333333332	28	20min_s5	yeGFP-mODC	pup1-rfp	none
1000002112_20min_s5_mODC.2_pup1-rfp_none	1327.7489999999962	48.02623333333335	29	20min_s5	yeGFP-mODC	pup1-rfp	none
1000002112_20min_s5_mODC.2_pup1-rfp_none	1374.0050000000049	42.56416666666673	30	20min_s5	yeGFP-mODC	pup1-rfp	none
1000002112_20min_s5_mODC.2_pup1-rfp_none	1430.051999999996	37.896666666666725	31	20min_s5	yeGFP-mODC	pup1-rfp	none
1000002112_20min_s6_mODC.2_pup1-rfp_none	0	312.23990000000003	1	20min_s6	yeGFP-mODC	pup1-rfp	none
1000002112_20min_s6_mODC.2_pup1-rfp_none	52.828999999997905	293.2822000000001	2	20min_s6	yeGFP-mODC	pup1-rfp	none
1000002112_20min_s6_mODC.2_pup1-rfp_none	99.82200000000012	267.31239999999997	3	20min_s6	yeGFP-mODC	pup1-rfp	none
1000002112_20min_s6_mODC.2_pup1-rfp_none	146.80199999999604	248.4672999999999	4	20min_s6	yeGFP-mODC	pup1-rfp	none
1000002112_20min_s6_mODC.2_pup1-rfp_none	194.30299999999988	238.6143	5	20min_s6	yeGFP-mODC	pup1-rfp	none
1000002112_20min_s6_mODC.2_pup1-rfp_none	240.9670000000042	220.87675	6	20min_s6	yeGFP-mODC	pup1-rfp	none
1000002112_20min_s6_mODC.2_pup1-rfp_none	288.3680000000022	203.7276	7	20min_s6	yeGFP-mODC	pup1-rfp	none
1000002112_20min_s6_mODC.2_pup1-rfp_none	335.81600000000617	181.9277	8	20min_s6	yeGFP-mODC	pup1-rfp	none
1000002112_20min_s6_mODC.2_pup1-rfp_none	383.8130000000092	166.90519999999998	9	20min_s6	yeGFP-mODC	pup1-rfp	none
1000002112_20min_s6_mODC.2_pup1-rfp_none	429.3709999999992	155.5327	10	20min_s6	yeGFP-mODC	pup1-rfp	none
1000002112_20min_s6_mODC.2_pup1-rfp_none	478.31200000000536	139.62970000000004	11	20min_s6	yeGFP-mODC	pup1-rfp	none
1000002112_20min_s6_mODC.2_pup1-rfp_none	525.8439999999973	123.9362000000001	12	20min_s6	yeGFP-mODC	pup1-rfp	none
1000002112_20min_s6_mODC.2_pup1-rfp_none	572.801999999996	115.52135000000008	13	20min_s6	yeGFP-mODC	pup1-rfp	none
1000002112_20min_s6_mODC.2_pup1-rfp_none	618.372000000003	99.28000000000004	14	20min_s6	yeGFP-mODC	pup1-rfp	none
1000002112_20min_s6_mODC.2_pup1-rfp_none	664.8889999999956	88.38304999999998	15	20min_s6	yeGFP-mODC	pup1-rfp	none
1000002112_20min_s6_mODC.2_pup1-rfp_none	713.3510000000097	80.13810000000001	16	20min_s6	yeGFP-mODC	pup1-rfp	none
1000002112_20min_s6_mODC.2_pup1-rfp_none	760.3439999999973	72.59299999999999	17	20min_s6	yeGFP-mODC	pup1-rfp	none
1000002112_20min_s6_mODC.2_pup1-rfp_none	808.3399999999965	57.96299999999998	18	20min_s6	yeGFP-mODC	pup1-rfp	none
1000002112_20min_s6_mODC.2_pup1-rfp_none	855.8610000000044	52.56895000000001	19	20min_s6	yeGFP-mODC	pup1-rfp	none
1000002112_20min_s6_mODC.2_pup1-rfp_none	902.3310000000056	44.74260000000002	20	20min_s6	yeGFP-mODC	pup1-rfp	none
1000002112_20min_s6_mODC.2_pup1-rfp_none	948.8819999999978	39.21174999999999	21	20min_s6	yeGFP-mODC	pup1-rfp	none
1000002112_20min_s6_mODC.2_pup1-rfp_none	995.3369999999996	32.24135000000002	22	20min_s6	yeGFP-mODC	pup1-rfp	none
1000002112_20min_s6_mODC.2_pup1-rfp_none	1042.3320000000094	24.47134999999997	23	20min_s6	yeGFP-mODC	pup1-rfp	none
1000002112_20min_s6_mODC.2_pup1-rfp_none	1087.3120000000054	22.935449999999975	24	20min_s6	yeGFP-mODC	pup1-rfp	none
1000002112_20min_s6_mODC.2_pup1-rfp_none	1136.3540000000066	19.614499999999992	25	20min_s6	yeGFP-mODC	pup1-rfp	none
1000002112_20min_s6_mODC.2_pup1-rfp_none	1182.5420000000013	15.088000000000036	26	20min_s6	yeGFP-mODC	pup1-rfp	none
1000002112_20min_s6_mODC.2_pup1-rfp_none	1230.3190000000031	14.100899999999996	27	20min_s6	yeGFP-mODC	pup1-rfp	none
1000002112_20min_s6_mODC.2_pup1-rfp_none	1277.3050000000076	10.519399999999983	28	20min_s6	yeGFP-mODC	pup1-rfp	none
1000002112_20min_s6_mODC.2_pup1-rfp_none	1325.843999999997	7.533199999999965	29	20min_s6	yeGFP-mODC	pup1-rfp	none
1000002112_20min_s6_mODC.2_pup1-rfp_none	1371.8450000000012	5.1849000000000345	30	20min_s6	yeGFP-mODC	pup1-rfp	none
1000002112_20min_s6_mODC.2_pup1-rfp_none	1430.0540000000035	4.9262000000000725	31	20min_s6	yeGFP-mODC	pup1-rfp	none
1000002112_20min_s7_mODC.2_pup1-rfp_none	0	704.46935	1	20min_s7	yeGFP-mODC	pup1-rfp	none
1000002112_20min_s7_mODC.2_pup1-rfp_none	50.69800000000396	663.8014833333333	2	20min_s7	yeGFP-mODC	pup1-rfp	none
1000002112_20min_s7_mODC.2_pup1-rfp_none	96.8790000000008	617.6131666666665	3	20min_s7	yeGFP-mODC	pup1-rfp	none
1000002112_20min_s7_mODC.2_pup1-rfp_none	144.29099999999744	594.3905	4	20min_s7	yeGFP-mODC	pup1-rfp	none
1000002112_20min_s7_mODC.2_pup1-rfp_none	192.33400000000256	565.4781666666668	5	20min_s7	yeGFP-mODC	pup1-rfp	none
1000002112_20min_s7_mODC.2_pup1-rfp_none	237.80499999999304	529.0252499999999	6	20min_s7	yeGFP-mODC	pup1-rfp	none
1000002112_20min_s7_mODC.2_pup1-rfp_none	285.82799999999406	494.3709833333334	7	20min_s7	yeGFP-mODC	pup1-rfp	none
1000002112_20min_s7_mODC.2_pup1-rfp_none	333.43099999999686	462.17583333333334	8	20min_s7	yeGFP-mODC	pup1-rfp	none
1000002112_20min_s7_mODC.2_pup1-rfp_none	380.7430000000022	426.84191666666663	9	20min_s7	yeGFP-mODC	pup1-rfp	none
1000002112_20min_s7_mODC.2_pup1-rfp_none	427.2130000000034	397.6019833333333	10	20min_s7	yeGFP-mODC	pup1-rfp	none
1000002112_20min_s7_mODC.2_pup1-rfp_none	476.18300000000454	361.47135	11	20min_s7	yeGFP-mODC	pup1-rfp	none
1000002112_20min_s7_mODC.2_pup1-rfp_none	523.2979999999952	328.9281666666668	12	20min_s7	yeGFP-mODC	pup1-rfp	none
1000002112_20min_s7_mODC.2_pup1-rfp_none	570.2280000000028	302.5501666666667	13	20min_s7	yeGFP-mODC	pup1-rfp	none
1000002112_20min_s7_mODC.2_pup1-rfp_none	616.1330000000016	281.95078333333333	14	20min_s7	yeGFP-mODC	pup1-rfp	none
1000002112_20min_s7_mODC.2_pup1-rfp_none	662.7740000000049	248.6809166666667	15	20min_s7	yeGFP-mODC	pup1-rfp	none
1000002112_20min_s7_mODC.2_pup1-rfp_none	711.0420000000013	225.3735000000001	16	20min_s7	yeGFP-mODC	pup1-rfp	none
1000002112_20min_s7_mODC.2_pup1-rfp_none	758.2649999999994	203.4864166666667	17	20min_s7	yeGFP-mODC	pup1-rfp	none
1000002112_20min_s7_mODC.2_pup1-rfp_none	805.8260000000009	183.2138333333333	18	20min_s7	yeGFP-mODC	pup1-rfp	none
1000002112_20min_s7_mODC.2_pup1-rfp_none	852.823000000004	160.99035000000003	19	20min_s7	yeGFP-mODC	pup1-rfp	none
1000002112_20min_s7_mODC.2_pup1-rfp_none	900.1600000000035	143.36151666666666	20	20min_s7	yeGFP-mODC	pup1-rfp	none
1000002112_20min_s7_mODC.2_pup1-rfp_none	946.7379999999976	132.99645000000004	21	20min_s7	yeGFP-mODC	pup1-rfp	none
1000002112_20min_s7_mODC.2_pup1-rfp_none	992.4449999999924	111.09624999999996	22	20min_s7	yeGFP-mODC	pup1-rfp	none
1000002112_20min_s7_mODC.2_pup1-rfp_none	1039.2639999999956	94.25816666666664	23	20min_s7	yeGFP-mODC	pup1-rfp	none
1000002112_20min_s7_mODC.2_pup1-rfp_none	1085.2620000000024	84.21325000000002	24	20min_s7	yeGFP-mODC	pup1-rfp	none
1000002112_20min_s7_mODC.2_pup1-rfp_none	1133.8070000000007	73.16974999999996	25	20min_s7	yeGFP-mODC	pup1-rfp	none
1000002112_20min_s7_mODC.2_pup1-rfp_none	1180.7609999999986	65.35821666666668	26	20min_s7	yeGFP-mODC	pup1-rfp	none
1000002112_20min_s7_mODC.2_pup1-rfp_none	1227.8099999999977	59.00521666666668	27	20min_s7	yeGFP-mODC	pup1-rfp	none
1000002112_20min_s7_mODC.2_pup1-rfp_none	1275.2569999999978	51.11210000000002	28	20min_s7	yeGFP-mODC	pup1-rfp	none
1000002112_20min_s7_mODC.2_pup1-rfp_none	1323.2020000000048	42.47240000000002	29	20min_s7	yeGFP-mODC	pup1-rfp	none
1000002112_20min_s7_mODC.2_pup1-rfp_none	1369.5570000000007	35.88275000000002	30	20min_s7	yeGFP-mODC	pup1-rfp	none
1000002112_20min_s7_mODC.2_pup1-rfp_none	1429.9790000000066	33.09850000000005	31	20min_s7	yeGFP-mODC	pup1-rfp	none
1000002112_20min_s8_mODC.2_pup1-rfp_none	0	353.2483222222222	1	20min_s8	yeGFP-mODC	pup1-rfp	none
1000002112_20min_s8_mODC.2_pup1-rfp_none	49.379999999990105	317.1642888888889	2	20min_s8	yeGFP-mODC	pup1-rfp	none
1000002112_20min_s8_mODC.2_pup1-rfp_none	95.1820000000007	310.5353888888889	3	20min_s8	yeGFP-mODC	pup1-rfp	none
1000002112_20min_s8_mODC.2_pup1-rfp_none	142.3070000000007	288.6253333333333	4	20min_s8	yeGFP-mODC	pup1-rfp	none
1000002112_20min_s8_mODC.2_pup1-rfp_none	190.48799999999756	274.62761111111115	5	20min_s8	yeGFP-mODC	pup1-rfp	none
1000002112_20min_s8_mODC.2_pup1-rfp_none	235.9499999999971	260.92308333333335	6	20min_s8	yeGFP-mODC	pup1-rfp	none
1000002112_20min_s8_mODC.2_pup1-rfp_none	283.78399999999965	245.3351222222223	7	20min_s8	yeGFP-mODC	pup1-rfp	none
1000002112_20min_s8_mODC.2_pup1-rfp_none	331.3680000000022	225.10338888888884	8	20min_s8	yeGFP-mODC	pup1-rfp	none
1000002112_20min_s8_mODC.2_pup1-rfp_none	378.3269999999902	219.55005555555553	9	20min_s8	yeGFP-mODC	pup1-rfp	none
1000002112_20min_s8_mODC.2_pup1-rfp_none	425.99499999999534	197.15873333333332	10	20min_s8	yeGFP-mODC	pup1-rfp	none
1000002112_20min_s8_mODC.2_pup1-rfp_none	473.85199999999895	178.95654444444455	11	20min_s8	yeGFP-mODC	pup1-rfp	none
1000002112_20min_s8_mODC.2_pup1-rfp_none	521.4119999999966	170.0973333333334	12	20min_s8	yeGFP-mODC	pup1-rfp	none
1000002112_20min_s8_mODC.2_pup1-rfp_none	568.2130000000034	154.5026944444445	13	20min_s8	yeGFP-mODC	pup1-rfp	none
1000002112_20min_s8_mODC.2_pup1-rfp_none	613.0690000000031	142.11636666666675	14	20min_s8	yeGFP-mODC	pup1-rfp	none
1000002112_20min_s8_mODC.2_pup1-rfp_none	660.6469999999972	130.64336111111112	15	20min_s8	yeGFP-mODC	pup1-rfp	none
1000002112_20min_s8_mODC.2_pup1-rfp_none	708.4389999999985	120.1227777777778	16	20min_s8	yeGFP-mODC	pup1-rfp	none
1000002112_20min_s8_mODC.2_pup1-rfp_none	756.8889999999956	111.34611111111111	17	20min_s8	yeGFP-mODC	pup1-rfp	none
1000002112_20min_s8_mODC.2_pup1-rfp_none	803.9339999999938	100.95955555555555	18	20min_s8	yeGFP-mODC	pup1-rfp	none
1000002112_20min_s8_mODC.2_pup1-rfp_none	851.0120000000024	93.76507222222224	19	20min_s8	yeGFP-mODC	pup1-rfp	none
1000002112_20min_s8_mODC.2_pup1-rfp_none	897.9529999999941	82.83165555555556	20	20min_s8	yeGFP-mODC	pup1-rfp	none
1000002112_20min_s8_mODC.2_pup1-rfp_none	945.005999999994	72.84122777777782	21	20min_s8	yeGFP-mODC	pup1-rfp	none
1000002112_20min_s8_mODC.2_pup1-rfp_none	989.921000000002	65.5394722222222	22	20min_s8	yeGFP-mODC	pup1-rfp	none
1000002112_20min_s8_mODC.2_pup1-rfp_none	1037.0109999999986	57.01713888888889	23	20min_s8	yeGFP-mODC	pup1-rfp	none
1000002112_20min_s8_mODC.2_pup1-rfp_none	1083.5160000000033	52.28174999999999	24	20min_s8	yeGFP-mODC	pup1-rfp	none
1000002112_20min_s8_mODC.2_pup1-rfp_none	1131.523000000001	45.78133333333329	25	20min_s8	yeGFP-mODC	pup1-rfp	none
1000002112_20min_s8_mODC.2_pup1-rfp_none	1178.8899999999994	37.59574444444449	26	20min_s8	yeGFP-mODC	pup1-rfp	none
1000002112_20min_s8_mODC.2_pup1-rfp_none	1225.9700000000012	33.644133333333315	27	20min_s8	yeGFP-mODC	pup1-rfp	none
1000002112_20min_s8_mODC.2_pup1-rfp_none	1273.0120000000024	30.430933333333336	28	20min_s8	yeGFP-mODC	pup1-rfp	none
1000002112_20min_s8_mODC.2_pup1-rfp_none	1321.523000000001	24.41728888888889	29	20min_s8	yeGFP-mODC	pup1-rfp	none
1000002112_20min_s8_mODC.2_pup1-rfp_none	1367.4140000000043	21.437666666666708	30	20min_s8	yeGFP-mODC	pup1-rfp	none
1000002112_20min_s8_mODC.2_pup1-rfp_none	1430.68299999999	19.624166666666717	31	20min_s8	yeGFP-mODC	pup1-rfp	none
1000002113_20min_s5_mODC.2_pup1-rfp_none	0	137.14218333333332	1	20min_s5	yeGFP-mODC	pup1-rfp	none
1000002113_20min_s5_mODC.2_pup1-rfp_none	54.86000000000058	118.68873333333336	2	20min_s5	yeGFP-mODC	pup1-rfp	none
1000002113_20min_s5_mODC.2_pup1-rfp_none	101.75299999999696	107.98391666666656	3	20min_s5	yeGFP-mODC	pup1-rfp	none
1000002113_20min_s5_mODC.2_pup1-rfp_none	147.97299999999814	99.04616666666666	4	20min_s5	yeGFP-mODC	pup1-rfp	none
1000002113_20min_s5_mODC.2_pup1-rfp_none	196.0639999999985	93.00708333333336	5	20min_s5	yeGFP-mODC	pup1-rfp	none
1000002113_20min_s5_mODC.2_pup1-rfp_none	243.224000000002	91.07583333333332	6	20min_s5	yeGFP-mODC	pup1-rfp	none
1000002113_20min_s5_mODC.2_pup1-rfp_none	290.30199999999604	84.45431666666673	7	20min_s5	yeGFP-mODC	pup1-rfp	none
1000002113_20min_s5_mODC.2_pup1-rfp_none	337.62399999999616	79.13116666666664	8	20min_s5	yeGFP-mODC	pup1-rfp	none
1000002113_20min_s5_mODC.2_pup1-rfp_none	385.73099999999977	73.96083333333331	9	20min_s5	yeGFP-mODC	pup1-rfp	none
1000002113_20min_s5_mODC.2_pup1-rfp_none	431.3199999999924	67.79473333333337	10	20min_s5	yeGFP-mODC	pup1-rfp	none
1000002113_20min_s5_mODC.2_pup1-rfp_none	479.81900000000314	62.849266666666715	11	20min_s5	yeGFP-mODC	pup1-rfp	none
1000002113_20min_s5_mODC.2_pup1-rfp_none	527.7280000000028	54.598416666666765	12	20min_s5	yeGFP-mODC	pup1-rfp	none
1000002113_20min_s5_mODC.2_pup1-rfp_none	574.3089999999938	51.897833333333395	13	20min_s5	yeGFP-mODC	pup1-rfp	none
1000002113_20min_s5_mODC.2_pup1-rfp_none	620.4049999999988	44.04328333333338	14	20min_s5	yeGFP-mODC	pup1-rfp	none
1000002113_20min_s5_mODC.2_pup1-rfp_none	667.031999999992	47.702250000000035	15	20min_s5	yeGFP-mODC	pup1-rfp	none
1000002113_20min_s5_mODC.2_pup1-rfp_none	715.2850000000035	36.12016666666668	16	20min_s5	yeGFP-mODC	pup1-rfp	none
1000002113_20min_s5_mODC.2_pup1-rfp_none	762.0240000000049	30.59233333333333	17	20min_s5	yeGFP-mODC	pup1-rfp	none
1000002113_20min_s5_mODC.2_pup1-rfp_none	810.2299999999959	28.34083333333335	18	20min_s5	yeGFP-mODC	pup1-rfp	none
1000002113_20min_s5_mODC.2_pup1-rfp_none	857.6989999999932	26.400349999999985	19	20min_s5	yeGFP-mODC	pup1-rfp	none
1000002113_20min_s5_mODC.2_pup1-rfp_none	903.7899999999936	24.810099999999984	20	20min_s5	yeGFP-mODC	pup1-rfp	none
1000002113_20min_s5_mODC.2_pup1-rfp_none	950.846000000005	23.814199999999992	21	20min_s5	yeGFP-mODC	pup1-rfp	none
1000002113_20min_s5_mODC.2_pup1-rfp_none	997.7510000000038	20.803750000000015	22	20min_s5	yeGFP-mODC	pup1-rfp	none
1000002113_20min_s5_mODC.2_pup1-rfp_none	1043.4569999999949	13.058666666666674	23	20min_s5	yeGFP-mODC	pup1-rfp	none
1000002113_20min_s5_mODC.2_pup1-rfp_none	1090.0770000000048	15.529750000000009	24	20min_s5	yeGFP-mODC	pup1-rfp	none
1000002113_20min_s5_mODC.2_pup1-rfp_none	1137.7669999999923	11.792166666666674	25	20min_s5	yeGFP-mODC	pup1-rfp	none
1000002113_20min_s5_mODC.2_pup1-rfp_none	1184.4159999999974	6.658550000000062	26	20min_s5	yeGFP-mODC	pup1-rfp	none
1000002113_20min_s5_mODC.2_pup1-rfp_none	1231.7930000000051	7.163550000000015	27	20min_s5	yeGFP-mODC	pup1-rfp	none
1000002113_20min_s5_mODC.2_pup1-rfp_none	1279.002999999997	5.419183333333301	28	20min_s5	yeGFP-mODC	pup1-rfp	none
1000002113_20min_s5_mODC.2_pup1-rfp_none	1327.7489999999962	5.731233333333336	29	20min_s5	yeGFP-mODC	pup1-rfp	none
1000002113_20min_s5_mODC.2_pup1-rfp_none	1374.0050000000049	3.504166666666727	30	20min_s5	yeGFP-mODC	pup1-rfp	none
1000002113_20min_s5_mODC.2_pup1-rfp_none	1430.051999999996	1.673666666666712	31	20min_s5	yeGFP-mODC	pup1-rfp	none
1000002113_20min_s7_mODC.2_pup1-rfp_none	0	467.98635	1	20min_s7	yeGFP-mODC	pup1-rfp	none
1000002113_20min_s7_mODC.2_pup1-rfp_none	50.69800000000396	431.0994833333333	2	20min_s7	yeGFP-mODC	pup1-rfp	none
1000002113_20min_s7_mODC.2_pup1-rfp_none	96.8790000000008	389.64016666666663	3	20min_s7	yeGFP-mODC	pup1-rfp	none
1000002113_20min_s7_mODC.2_pup1-rfp_none	144.29099999999744	400.5245	4	20min_s7	yeGFP-mODC	pup1-rfp	none
1000002113_20min_s7_mODC.2_pup1-rfp_none	192.33400000000256	385.0071666666667	5	20min_s7	yeGFP-mODC	pup1-rfp	none
1000002113_20min_s7_mODC.2_pup1-rfp_none	237.80499999999304	359.5102499999999	6	20min_s7	yeGFP-mODC	pup1-rfp	none
1000002113_20min_s7_mODC.2_pup1-rfp_none	285.82799999999406	335.2789833333335	7	20min_s7	yeGFP-mODC	pup1-rfp	none
1000002113_20min_s7_mODC.2_pup1-rfp_none	333.43099999999686	313.4698333333333	8	20min_s7	yeGFP-mODC	pup1-rfp	none
1000002113_20min_s7_mODC.2_pup1-rfp_none	380.7430000000022	288.15891666666664	9	20min_s7	yeGFP-mODC	pup1-rfp	none
1000002113_20min_s7_mODC.2_pup1-rfp_none	427.2130000000034	273.90098333333333	10	20min_s7	yeGFP-mODC	pup1-rfp	none
1000002113_20min_s7_mODC.2_pup1-rfp_none	476.18300000000454	255.88035	11	20min_s7	yeGFP-mODC	pup1-rfp	none
1000002113_20min_s7_mODC.2_pup1-rfp_none	523.2979999999952	226.36716666666675	12	20min_s7	yeGFP-mODC	pup1-rfp	none
1000002113_20min_s7_mODC.2_pup1-rfp_none	570.2280000000028	216.1001666666668	13	20min_s7	yeGFP-mODC	pup1-rfp	none
1000002113_20min_s7_mODC.2_pup1-rfp_none	616.1330000000016	202.56978333333336	14	20min_s7	yeGFP-mODC	pup1-rfp	none
1000002113_20min_s7_mODC.2_pup1-rfp_none	662.7740000000049	184.05891666666668	15	20min_s7	yeGFP-mODC	pup1-rfp	none
1000002113_20min_s7_mODC.2_pup1-rfp_none	711.0420000000013	168.50350000000003	16	20min_s7	yeGFP-mODC	pup1-rfp	none
1000002113_20min_s7_mODC.2_pup1-rfp_none	758.2649999999994	147.8634166666667	17	20min_s7	yeGFP-mODC	pup1-rfp	none
1000002113_20min_s7_mODC.2_pup1-rfp_none	805.8260000000009	134.4538333333333	18	20min_s7	yeGFP-mODC	pup1-rfp	none
1000002113_20min_s7_mODC.2_pup1-rfp_none	852.823000000004	118.96335	19	20min_s7	yeGFP-mODC	pup1-rfp	none
1000002113_20min_s7_mODC.2_pup1-rfp_none	900.1600000000035	111.23251666666664	20	20min_s7	yeGFP-mODC	pup1-rfp	none
1000002113_20min_s7_mODC.2_pup1-rfp_none	946.7379999999976	100.87345000000003	21	20min_s7	yeGFP-mODC	pup1-rfp	none
1000002113_20min_s7_mODC.2_pup1-rfp_none	992.4449999999924	93.13025000000002	22	20min_s7	yeGFP-mODC	pup1-rfp	none
1000002113_20min_s7_mODC.2_pup1-rfp_none	1039.2639999999956	82.87216666666663	23	20min_s7	yeGFP-mODC	pup1-rfp	none
1000002113_20min_s7_mODC.2_pup1-rfp_none	1085.2620000000024	71.89925	24	20min_s7	yeGFP-mODC	pup1-rfp	none
1000002113_20min_s7_mODC.2_pup1-rfp_none	1133.8070000000007	58.63074999999998	25	20min_s7	yeGFP-mODC	pup1-rfp	none
1000002113_20min_s7_mODC.2_pup1-rfp_none	1180.7609999999986	54.326216666666696	26	20min_s7	yeGFP-mODC	pup1-rfp	none
1000002113_20min_s7_mODC.2_pup1-rfp_none	1227.8099999999977	49.32221666666669	27	20min_s7	yeGFP-mODC	pup1-rfp	none
1000002113_20min_s7_mODC.2_pup1-rfp_none	1275.2569999999978	42.68309999999999	28	20min_s7	yeGFP-mODC	pup1-rfp	none
1000002113_20min_s7_mODC.2_pup1-rfp_none	1323.2020000000048	34.1224	29	20min_s7	yeGFP-mODC	pup1-rfp	none
1000002113_20min_s7_mODC.2_pup1-rfp_none	1369.5570000000007	30.803750000000015	30	20min_s7	yeGFP-mODC	pup1-rfp	none
1000002113_20min_s7_mODC.2_pup1-rfp_none	1429.9790000000066	25.62050000000004	31	20min_s7	yeGFP-mODC	pup1-rfp	none
1000002113_20min_s8_mODC.2_pup1-rfp_none	0	431.8103222222222	1	20min_s8	yeGFP-mODC	pup1-rfp	none
1000002113_20min_s8_mODC.2_pup1-rfp_none	49.379999999990105	414.3412888888889	2	20min_s8	yeGFP-mODC	pup1-rfp	none
1000002113_20min_s8_mODC.2_pup1-rfp_none	95.1820000000007	396.2403888888888	3	20min_s8	yeGFP-mODC	pup1-rfp	none
1000002113_20min_s8_mODC.2_pup1-rfp_none	142.3070000000007	372.9953333333333	4	20min_s8	yeGFP-mODC	pup1-rfp	none
1000002113_20min_s8_mODC.2_pup1-rfp_none	190.48799999999756	346.8556111111111	5	20min_s8	yeGFP-mODC	pup1-rfp	none
1000002113_20min_s8_mODC.2_pup1-rfp_none	235.9499999999971	331.4310833333334	6	20min_s8	yeGFP-mODC	pup1-rfp	none
1000002113_20min_s8_mODC.2_pup1-rfp_none	283.78399999999965	321.35012222222235	7	20min_s8	yeGFP-mODC	pup1-rfp	none
1000002113_20min_s8_mODC.2_pup1-rfp_none	331.3680000000022	296.6693888888889	8	20min_s8	yeGFP-mODC	pup1-rfp	none
1000002113_20min_s8_mODC.2_pup1-rfp_none	378.3269999999902	281.5980555555557	9	20min_s8	yeGFP-mODC	pup1-rfp	none
1000002113_20min_s8_mODC.2_pup1-rfp_none	425.99499999999534	264.07473333333326	10	20min_s8	yeGFP-mODC	pup1-rfp	none
1000002113_20min_s8_mODC.2_pup1-rfp_none	473.85199999999895	245.65954444444452	11	20min_s8	yeGFP-mODC	pup1-rfp	none
1000002113_20min_s8_mODC.2_pup1-rfp_none	521.4119999999966	225.8213333333334	12	20min_s8	yeGFP-mODC	pup1-rfp	none
1000002113_20min_s8_mODC.2_pup1-rfp_none	568.2130000000034	216.51369444444452	13	20min_s8	yeGFP-mODC	pup1-rfp	none
1000002113_20min_s8_mODC.2_pup1-rfp_none	613.0690000000031	198.6893666666668	14	20min_s8	yeGFP-mODC	pup1-rfp	none
1000002113_20min_s8_mODC.2_pup1-rfp_none	660.6469999999972	183.3023611111111	15	20min_s8	yeGFP-mODC	pup1-rfp	none
1000002113_20min_s8_mODC.2_pup1-rfp_none	708.4389999999985	170.65277777777777	16	20min_s8	yeGFP-mODC	pup1-rfp	none
1000002113_20min_s8_mODC.2_pup1-rfp_none	756.8889999999956	161.7991111111111	17	20min_s8	yeGFP-mODC	pup1-rfp	none
1000002113_20min_s8_mODC.2_pup1-rfp_none	803.9339999999938	149.1995555555555	18	20min_s8	yeGFP-mODC	pup1-rfp	none
1000002113_20min_s8_mODC.2_pup1-rfp_none	851.0120000000024	131.22907222222224	19	20min_s8	yeGFP-mODC	pup1-rfp	none
1000002113_20min_s8_mODC.2_pup1-rfp_none	897.9529999999941	124.52865555555556	20	20min_s8	yeGFP-mODC	pup1-rfp	none
1000002113_20min_s8_mODC.2_pup1-rfp_none	945.005999999994	115.05522777777782	21	20min_s8	yeGFP-mODC	pup1-rfp	none
1000002113_20min_s8_mODC.2_pup1-rfp_none	989.921000000002	103.80747222222224	22	20min_s8	yeGFP-mODC	pup1-rfp	none
1000002113_20min_s8_mODC.2_pup1-rfp_none	1037.0109999999986	93.98613888888887	23	20min_s8	yeGFP-mODC	pup1-rfp	none
1000002113_20min_s8_mODC.2_pup1-rfp_none	1083.5160000000033	84.17475000000002	24	20min_s8	yeGFP-mODC	pup1-rfp	none
1000002113_20min_s8_mODC.2_pup1-rfp_none	1131.523000000001	78.39033333333333	25	20min_s8	yeGFP-mODC	pup1-rfp	none
1000002113_20min_s8_mODC.2_pup1-rfp_none	1178.8899999999994	68.4297444444445	26	20min_s8	yeGFP-mODC	pup1-rfp	none
1000002113_20min_s8_mODC.2_pup1-rfp_none	1225.9700000000012	62.86213333333333	27	20min_s8	yeGFP-mODC	pup1-rfp	none
1000002113_20min_s8_mODC.2_pup1-rfp_none	1273.0120000000024	58.38793333333333	28	20min_s8	yeGFP-mODC	pup1-rfp	none
1000002113_20min_s8_mODC.2_pup1-rfp_none	1321.523000000001	50.6332888888889	29	20min_s8	yeGFP-mODC	pup1-rfp	none
1000002113_20min_s8_mODC.2_pup1-rfp_none	1367.4140000000043	43.32066666666669	30	20min_s8	yeGFP-mODC	pup1-rfp	none
1000002113_20min_s8_mODC.2_pup1-rfp_none	1430.68299999999	41.31516666666669	31	20min_s8	yeGFP-mODC	pup1-rfp	none
1000002114_20min_s3_mODC.2_pup1-rfp_none	0	444.9359999999999	1	20min_s3	yeGFP-mODC	pup1-rfp	none
1000002114_20min_s3_mODC.2_pup1-rfp_none	59.28200000000652	451.7476	2	20min_s3	yeGFP-mODC	pup1-rfp	none
1000002114_20min_s3_mODC.2_pup1-rfp_none	107.29300000000512	416.3473	3	20min_s3	yeGFP-mODC	pup1-rfp	none
1000002114_20min_s3_mODC.2_pup1-rfp_none	152.25500000000466	401.0699	4	20min_s3	yeGFP-mODC	pup1-rfp	none
1000002114_20min_s3_mODC.2_pup1-rfp_none	200.775999999998	388.8711	5	20min_s3	yeGFP-mODC	pup1-rfp	none
1000002114_20min_s3_mODC.2_pup1-rfp_none	247.77500000000873	358.46155	6	20min_s3	yeGFP-mODC	pup1-rfp	none
1000002114_20min_s3_mODC.2_pup1-rfp_none	294.247000000003	332.8347	7	20min_s3	yeGFP-mODC	pup1-rfp	none
1000002114_20min_s3_mODC.2_pup1-rfp_none	341.7780000000057	307.82609999999994	8	20min_s3	yeGFP-mODC	pup1-rfp	none
1000002114_20min_s3_mODC.2_pup1-rfp_none	389.29499999999825	303.1916	9	20min_s3	yeGFP-mODC	pup1-rfp	none
1000002114_20min_s3_mODC.2_pup1-rfp_none	436.31600000000617	282.6305	10	20min_s3	yeGFP-mODC	pup1-rfp	none
1000002114_20min_s3_mODC.2_pup1-rfp_none	484.2710000000079	261.98060000000004	11	20min_s3	yeGFP-mODC	pup1-rfp	none
1000002114_20min_s3_mODC.2_pup1-rfp_none	531.7379999999976	245.65710000000004	12	20min_s3	yeGFP-mODC	pup1-rfp	none
1000002114_20min_s3_mODC.2_pup1-rfp_none	578.7679999999964	232.3363500000001	13	20min_s3	yeGFP-mODC	pup1-rfp	none
1000002114_20min_s3_mODC.2_pup1-rfp_none	625.926999999996	222.15470000000005	14	20min_s3	yeGFP-mODC	pup1-rfp	none
1000002114_20min_s3_mODC.2_pup1-rfp_none	671.2660000000033	201.68425	15	20min_s3	yeGFP-mODC	pup1-rfp	none
1000002114_20min_s3_mODC.2_pup1-rfp_none	719.3270000000048	185.2794	16	20min_s3	yeGFP-mODC	pup1-rfp	none
1000002114_20min_s3_mODC.2_pup1-rfp_none	766.7649999999994	173.3151	17	20min_s3	yeGFP-mODC	pup1-rfp	none
1000002114_20min_s3_mODC.2_pup1-rfp_none	814.7839999999997	159.37809999999996	18	20min_s3	yeGFP-mODC	pup1-rfp	none
1000002114_20min_s3_mODC.2_pup1-rfp_none	861.8070000000007	139.12515000000002	19	20min_s3	yeGFP-mODC	pup1-rfp	none
1000002114_20min_s3_mODC.2_pup1-rfp_none	908.3249999999972	126.9937	20	20min_s3	yeGFP-mODC	pup1-rfp	none
1000002114_20min_s3_mODC.2_pup1-rfp_none	955.7880000000004	124.89655000000003	21	20min_s3	yeGFP-mODC	pup1-rfp	none
1000002114_20min_s3_mODC.2_pup1-rfp_none	1002.3350000000064	107.57135	22	20min_s3	yeGFP-mODC	pup1-rfp	none
1000002114_20min_s3_mODC.2_pup1-rfp_none	1047.8340000000026	96.24875	23	20min_s3	yeGFP-mODC	pup1-rfp	none
1000002114_20min_s3_mODC.2_pup1-rfp_none	1094.8510000000097	82.32795000000002	24	20min_s3	yeGFP-mODC	pup1-rfp	none
1000002114_20min_s3_mODC.2_pup1-rfp_none	1142.2250000000058	79.55899999999997	25	20min_s3	yeGFP-mODC	pup1-rfp	none
1000002114_20min_s3_mODC.2_pup1-rfp_none	1189.774000000005	71.45120000000004	26	20min_s3	yeGFP-mODC	pup1-rfp	none
1000002114_20min_s3_mODC.2_pup1-rfp_none	1236.8059999999969	65.0062	27	20min_s3	yeGFP-mODC	pup1-rfp	none
1000002114_20min_s3_mODC.2_pup1-rfp_none	1283.781000000003	58.353899999999975	28	20min_s3	yeGFP-mODC	pup1-rfp	none
1000002114_20min_s3_mODC.2_pup1-rfp_none	1331.303	48.62369999999996	29	20min_s3	yeGFP-mODC	pup1-rfp	none
1000002114_20min_s3_mODC.2_pup1-rfp_none	1378.3080000000043	45.05910000000003	30	20min_s3	yeGFP-mODC	pup1-rfp	none
1000002114_20min_s3_mODC.2_pup1-rfp_none	1429.953999999998	37.55730000000005	31	20min_s3	yeGFP-mODC	pup1-rfp	none
1000002114_20min_s4_mODC.2_pup1-rfp_none	0	188.89401666666663	1	20min_s4	yeGFP-mODC	pup1-rfp	none
1000002114_20min_s4_mODC.2_pup1-rfp_none	57.03500000000349	172.07948333333337	2	20min_s4	yeGFP-mODC	pup1-rfp	none
1000002114_20min_s4_mODC.2_pup1-rfp_none	104.55199999999604	158.54899999999998	3	20min_s4	yeGFP-mODC	pup1-rfp	none
1000002114_20min_s4_mODC.2_pup1-rfp_none	149.5280000000057	149.48758333333333	4	20min_s4	yeGFP-mODC	pup1-rfp	none
1000002114_20min_s4_mODC.2_pup1-rfp_none	198.0500000000029	143.31083333333336	5	20min_s4	yeGFP-mODC	pup1-rfp	none
1000002114_20min_s4_mODC.2_pup1-rfp_none	245.17799999999988	134.8514166666667	6	20min_s4	yeGFP-mODC	pup1-rfp	none
1000002114_20min_s4_mODC.2_pup1-rfp_none	292.0310000000027	127.8429833333334	7	20min_s4	yeGFP-mODC	pup1-rfp	none
1000002114_20min_s4_mODC.2_pup1-rfp_none	339.275999999998	122.39483333333332	8	20min_s4	yeGFP-mODC	pup1-rfp	none
1000002114_20min_s4_mODC.2_pup1-rfp_none	387.0170000000071	114.62125	9	20min_s4	yeGFP-mODC	pup1-rfp	none
1000002114_20min_s4_mODC.2_pup1-rfp_none	434.0529999999999	111.62656666666666	10	20min_s4	yeGFP-mODC	pup1-rfp	none
1000002114_20min_s4_mODC.2_pup1-rfp_none	481.5630000000092	110.23960000000012	11	20min_s4	yeGFP-mODC	pup1-rfp	none
1000002114_20min_s4_mODC.2_pup1-rfp_none	529.5550000000076	93.4503333333334	12	20min_s4	yeGFP-mODC	pup1-rfp	none
1000002114_20min_s4_mODC.2_pup1-rfp_none	576.2449999999953	97.39441666666671	13	20min_s4	yeGFP-mODC	pup1-rfp	none
1000002114_20min_s4_mODC.2_pup1-rfp_none	623.3929999999964	87.0012833333334	14	20min_s4	yeGFP-mODC	pup1-rfp	none
1000002114_20min_s4_mODC.2_pup1-rfp_none	669.0660000000062	88.60225000000004	15	20min_s4	yeGFP-mODC	pup1-rfp	none
1000002114_20min_s4_mODC.2_pup1-rfp_none	717.099000000002	81.25491666666667	16	20min_s4	yeGFP-mODC	pup1-rfp	none
1000002114_20min_s4_mODC.2_pup1-rfp_none	764.551999999996	78.33608333333336	17	20min_s4	yeGFP-mODC	pup1-rfp	none
1000002114_20min_s4_mODC.2_pup1-rfp_none	812.2649999999994	73.36225	18	20min_s4	yeGFP-mODC	pup1-rfp	none
1000002114_20min_s4_mODC.2_pup1-rfp_none	859.4279999999999	69.51585000000003	19	20min_s4	yeGFP-mODC	pup1-rfp	none
1000002114_20min_s4_mODC.2_pup1-rfp_none	905.5540000000036	65.79501666666664	20	20min_s4	yeGFP-mODC	pup1-rfp	none
1000002114_20min_s4_mODC.2_pup1-rfp_none	953.0950000000012	62.55245000000004	21	20min_s4	yeGFP-mODC	pup1-rfp	none
1000002114_20min_s4_mODC.2_pup1-rfp_none	999.593000000008	67.34883333333332	22	20min_s4	yeGFP-mODC	pup1-rfp	none
1000002114_20min_s4_mODC.2_pup1-rfp_none	1045.411000000007	56.78308333333333	23	20min_s4	yeGFP-mODC	pup1-rfp	none
1000002114_20min_s4_mODC.2_pup1-rfp_none	1092.6030000000028	53.460416666666674	24	20min_s4	yeGFP-mODC	pup1-rfp	none
1000002114_20min_s4_mODC.2_pup1-rfp_none	1140.0570000000007	53.450500000000005	25	20min_s4	yeGFP-mODC	pup1-rfp	none
1000002114_20min_s4_mODC.2_pup1-rfp_none	1187.3859999999986	53.409300000000016	26	20min_s4	yeGFP-mODC	pup1-rfp	none
1000002114_20min_s4_mODC.2_pup1-rfp_none	1233.6380000000063	54.63213333333334	27	20min_s4	yeGFP-mODC	pup1-rfp	none
1000002114_20min_s4_mODC.2_pup1-rfp_none	1281.0650000000023	48.94785000000001	28	20min_s4	yeGFP-mODC	pup1-rfp	none
1000002114_20min_s4_mODC.2_pup1-rfp_none	1329.5910000000003	47.178399999999954	29	20min_s4	yeGFP-mODC	pup1-rfp	none
1000002114_20min_s4_mODC.2_pup1-rfp_none	1375.9640000000072	48.61758333333339	30	20min_s4	yeGFP-mODC	pup1-rfp	none
1000002114_20min_s4_mODC.2_pup1-rfp_none	1429.8390000000072	38.608750000000065	31	20min_s4	yeGFP-mODC	pup1-rfp	none
1000002114_20min_s6_mODC.2_pup1-rfp_none	0	450.28190000000006	1	20min_s6	yeGFP-mODC	pup1-rfp	none
1000002114_20min_s6_mODC.2_pup1-rfp_none	52.828999999997905	413.81720000000007	2	20min_s6	yeGFP-mODC	pup1-rfp	none
1000002114_20min_s6_mODC.2_pup1-rfp_none	99.82200000000012	397.5504	3	20min_s6	yeGFP-mODC	pup1-rfp	none
1000002114_20min_s6_mODC.2_pup1-rfp_none	146.80199999999604	374.9243	4	20min_s6	yeGFP-mODC	pup1-rfp	none
1000002114_20min_s6_mODC.2_pup1-rfp_none	194.30299999999988	368.0893	5	20min_s6	yeGFP-mODC	pup1-rfp	none
1000002114_20min_s6_mODC.2_pup1-rfp_none	240.9670000000042	344.16975	6	20min_s6	yeGFP-mODC	pup1-rfp	none
1000002114_20min_s6_mODC.2_pup1-rfp_none	288.3680000000022	330.8446000000001	7	20min_s6	yeGFP-mODC	pup1-rfp	none
1000002114_20min_s6_mODC.2_pup1-rfp_none	335.81600000000617	317.8867	8	20min_s6	yeGFP-mODC	pup1-rfp	none
1000002114_20min_s6_mODC.2_pup1-rfp_none	383.8130000000092	299.41420000000005	9	20min_s6	yeGFP-mODC	pup1-rfp	none
1000002114_20min_s6_mODC.2_pup1-rfp_none	429.3709999999992	292.51570000000004	10	20min_s6	yeGFP-mODC	pup1-rfp	none
1000002114_20min_s6_mODC.2_pup1-rfp_none	478.31200000000536	276.0227000000001	11	20min_s6	yeGFP-mODC	pup1-rfp	none
1000002114_20min_s6_mODC.2_pup1-rfp_none	525.8439999999973	264.07720000000006	12	20min_s6	yeGFP-mODC	pup1-rfp	none
1000002114_20min_s6_mODC.2_pup1-rfp_none	572.801999999996	251.78535000000005	13	20min_s6	yeGFP-mODC	pup1-rfp	none
1000002114_20min_s6_mODC.2_pup1-rfp_none	618.372000000003	234.20800000000008	14	20min_s6	yeGFP-mODC	pup1-rfp	none
1000002114_20min_s6_mODC.2_pup1-rfp_none	664.8889999999956	225.95805000000007	15	20min_s6	yeGFP-mODC	pup1-rfp	none
1000002114_20min_s6_mODC.2_pup1-rfp_none	713.3510000000097	208.67210000000003	16	20min_s6	yeGFP-mODC	pup1-rfp	none
1000002114_20min_s6_mODC.2_pup1-rfp_none	760.3439999999973	197.07400000000004	17	20min_s6	yeGFP-mODC	pup1-rfp	none
1000002114_20min_s6_mODC.2_pup1-rfp_none	808.3399999999965	183.82399999999996	18	20min_s6	yeGFP-mODC	pup1-rfp	none
1000002114_20min_s6_mODC.2_pup1-rfp_none	855.8610000000044	161.02995	19	20min_s6	yeGFP-mODC	pup1-rfp	none
1000002114_20min_s6_mODC.2_pup1-rfp_none	902.3310000000056	155.2216	20	20min_s6	yeGFP-mODC	pup1-rfp	none
1000002114_20min_s6_mODC.2_pup1-rfp_none	948.8819999999978	143.99875000000003	21	20min_s6	yeGFP-mODC	pup1-rfp	none
1000002114_20min_s6_mODC.2_pup1-rfp_none	995.3369999999996	138.84035	22	20min_s6	yeGFP-mODC	pup1-rfp	none
1000002114_20min_s6_mODC.2_pup1-rfp_none	1042.3320000000094	125.35535	23	20min_s6	yeGFP-mODC	pup1-rfp	none
1000002114_20min_s6_mODC.2_pup1-rfp_none	1087.3120000000054	117.16645000000004	24	20min_s6	yeGFP-mODC	pup1-rfp	none
1000002114_20min_s6_mODC.2_pup1-rfp_none	1136.3540000000066	107.2005	25	20min_s6	yeGFP-mODC	pup1-rfp	none
1000002114_20min_s6_mODC.2_pup1-rfp_none	1182.5420000000013	98.76900000000002	26	20min_s6	yeGFP-mODC	pup1-rfp	none
1000002114_20min_s6_mODC.2_pup1-rfp_none	1230.3190000000031	92.30589999999998	27	20min_s6	yeGFP-mODC	pup1-rfp	none
1000002114_20min_s6_mODC.2_pup1-rfp_none	1277.3050000000076	84.66139999999999	28	20min_s6	yeGFP-mODC	pup1-rfp	none
1000002114_20min_s6_mODC.2_pup1-rfp_none	1325.843999999997	74.84719999999999	29	20min_s6	yeGFP-mODC	pup1-rfp	none
1000002114_20min_s6_mODC.2_pup1-rfp_none	1371.8450000000012	67.63090000000003	30	20min_s6	yeGFP-mODC	pup1-rfp	none
1000002114_20min_s6_mODC.2_pup1-rfp_none	1430.0540000000035	62.78120000000006	31	20min_s6	yeGFP-mODC	pup1-rfp	none
1000002115_20min_s4_mODC.2_pup1-rfp_none	0	312.48401666666666	1	20min_s4	yeGFP-mODC	pup1-rfp	none
1000002115_20min_s4_mODC.2_pup1-rfp_none	57.03500000000349	281.22648333333336	2	20min_s4	yeGFP-mODC	pup1-rfp	none
1000002115_20min_s4_mODC.2_pup1-rfp_none	104.55199999999604	261.82800000000003	3	20min_s4	yeGFP-mODC	pup1-rfp	none
1000002115_20min_s4_mODC.2_pup1-rfp_none	149.5280000000057	250.44958333333335	4	20min_s4	yeGFP-mODC	pup1-rfp	none
1000002115_20min_s4_mODC.2_pup1-rfp_none	198.0500000000029	230.39683333333335	5	20min_s4	yeGFP-mODC	pup1-rfp	none
1000002115_20min_s4_mODC.2_pup1-rfp_none	245.17799999999988	220.94041666666664	6	20min_s4	yeGFP-mODC	pup1-rfp	none
1000002115_20min_s4_mODC.2_pup1-rfp_none	292.0310000000027	203.60198333333344	7	20min_s4	yeGFP-mODC	pup1-rfp	none
1000002115_20min_s4_mODC.2_pup1-rfp_none	339.275999999998	186.5798333333333	8	20min_s4	yeGFP-mODC	pup1-rfp	none
1000002115_20min_s4_mODC.2_pup1-rfp_none	387.0170000000071	171.85125000000002	9	20min_s4	yeGFP-mODC	pup1-rfp	none
1000002115_20min_s4_mODC.2_pup1-rfp_none	434.0529999999999	161.99856666666668	10	20min_s4	yeGFP-mODC	pup1-rfp	none
1000002115_20min_s4_mODC.2_pup1-rfp_none	481.5630000000092	143.7996000000001	11	20min_s4	yeGFP-mODC	pup1-rfp	none
1000002115_20min_s4_mODC.2_pup1-rfp_none	529.5550000000076	134.31633333333338	12	20min_s4	yeGFP-mODC	pup1-rfp	none
1000002115_20min_s4_mODC.2_pup1-rfp_none	576.2449999999953	119.4164166666667	13	20min_s4	yeGFP-mODC	pup1-rfp	none
1000002115_20min_s4_mODC.2_pup1-rfp_none	623.3929999999964	112.7972833333334	14	20min_s4	yeGFP-mODC	pup1-rfp	none
1000002115_20min_s4_mODC.2_pup1-rfp_none	669.0660000000062	104.97125	15	20min_s4	yeGFP-mODC	pup1-rfp	none
1000002115_20min_s4_mODC.2_pup1-rfp_none	717.099000000002	93.07191666666668	16	20min_s4	yeGFP-mODC	pup1-rfp	none
1000002115_20min_s4_mODC.2_pup1-rfp_none	764.551999999996	82.67508333333336	17	20min_s4	yeGFP-mODC	pup1-rfp	none
1000002115_20min_s4_mODC.2_pup1-rfp_none	812.2649999999994	71.33725000000003	18	20min_s4	yeGFP-mODC	pup1-rfp	none
1000002115_20min_s4_mODC.2_pup1-rfp_none	859.4279999999999	62.53985000000004	19	20min_s4	yeGFP-mODC	pup1-rfp	none
1000002115_20min_s4_mODC.2_pup1-rfp_none	905.5540000000036	56.2400166666667	20	20min_s4	yeGFP-mODC	pup1-rfp	none
1000002115_20min_s4_mODC.2_pup1-rfp_none	953.0950000000012	51.56545000000002	21	20min_s4	yeGFP-mODC	pup1-rfp	none
1000002115_20min_s4_mODC.2_pup1-rfp_none	999.593000000008	46.334833333333314	22	20min_s4	yeGFP-mODC	pup1-rfp	none
1000002115_20min_s4_mODC.2_pup1-rfp_none	1045.411000000007	41.113083333333314	23	20min_s4	yeGFP-mODC	pup1-rfp	none
1000002115_20min_s4_mODC.2_pup1-rfp_none	1092.6030000000028	38.27841666666666	24	20min_s4	yeGFP-mODC	pup1-rfp	none
1000002115_20min_s4_mODC.2_pup1-rfp_none	1140.0570000000007	33.46849999999998	25	20min_s4	yeGFP-mODC	pup1-rfp	none
1000002115_20min_s4_mODC.2_pup1-rfp_none	1187.3859999999986	29.091300000000032	26	20min_s4	yeGFP-mODC	pup1-rfp	none
1000002115_20min_s4_mODC.2_pup1-rfp_none	1233.6380000000063	23.710133333333317	27	20min_s4	yeGFP-mODC	pup1-rfp	none
1000002115_20min_s4_mODC.2_pup1-rfp_none	1281.0650000000023	19.88485000000002	28	20min_s4	yeGFP-mODC	pup1-rfp	none
1000002115_20min_s4_mODC.2_pup1-rfp_none	1329.5910000000003	17.337400000000002	29	20min_s4	yeGFP-mODC	pup1-rfp	none
1000002115_20min_s4_mODC.2_pup1-rfp_none	1375.9640000000072	16.13458333333339	30	20min_s4	yeGFP-mODC	pup1-rfp	none
1000002115_20min_s4_mODC.2_pup1-rfp_none	1429.8390000000072	15.229750000000044	31	20min_s4	yeGFP-mODC	pup1-rfp	none
1000002115_20min_s5_mODC.2_pup1-rfp_none	0	514.3661833333333	1	20min_s5	yeGFP-mODC	pup1-rfp	none
1000002115_20min_s5_mODC.2_pup1-rfp_none	54.86000000000058	469.4667333333333	2	20min_s5	yeGFP-mODC	pup1-rfp	none
1000002115_20min_s5_mODC.2_pup1-rfp_none	101.75299999999696	436.5379166666666	3	20min_s5	yeGFP-mODC	pup1-rfp	none
1000002115_20min_s5_mODC.2_pup1-rfp_none	147.97299999999814	402.82016666666664	4	20min_s5	yeGFP-mODC	pup1-rfp	none
1000002115_20min_s5_mODC.2_pup1-rfp_none	196.0639999999985	387.6360833333333	5	20min_s5	yeGFP-mODC	pup1-rfp	none
1000002115_20min_s5_mODC.2_pup1-rfp_none	243.224000000002	377.70983333333334	6	20min_s5	yeGFP-mODC	pup1-rfp	none
1000002115_20min_s5_mODC.2_pup1-rfp_none	290.30199999999604	338.96231666666677	7	20min_s5	yeGFP-mODC	pup1-rfp	none
1000002115_20min_s5_mODC.2_pup1-rfp_none	337.62399999999616	311.9291666666667	8	20min_s5	yeGFP-mODC	pup1-rfp	none
1000002115_20min_s5_mODC.2_pup1-rfp_none	385.73099999999977	290.7748333333334	9	20min_s5	yeGFP-mODC	pup1-rfp	none
1000002115_20min_s5_mODC.2_pup1-rfp_none	431.3199999999924	262.8957333333334	10	20min_s5	yeGFP-mODC	pup1-rfp	none
1000002115_20min_s5_mODC.2_pup1-rfp_none	479.81900000000314	252.10626666666673	11	20min_s5	yeGFP-mODC	pup1-rfp	none
1000002115_20min_s5_mODC.2_pup1-rfp_none	527.7280000000028	229.88041666666663	12	20min_s5	yeGFP-mODC	pup1-rfp	none
1000002115_20min_s5_mODC.2_pup1-rfp_none	574.3089999999938	206.49583333333345	13	20min_s5	yeGFP-mODC	pup1-rfp	none
1000002115_20min_s5_mODC.2_pup1-rfp_none	620.4049999999988	181.0442833333334	14	20min_s5	yeGFP-mODC	pup1-rfp	none
1000002115_20min_s5_mODC.2_pup1-rfp_none	667.031999999992	176.94125000000005	15	20min_s5	yeGFP-mODC	pup1-rfp	none
1000002115_20min_s5_mODC.2_pup1-rfp_none	715.2850000000035	149.51016666666666	16	20min_s5	yeGFP-mODC	pup1-rfp	none
1000002115_20min_s5_mODC.2_pup1-rfp_none	762.0240000000049	139.71133333333336	17	20min_s5	yeGFP-mODC	pup1-rfp	none
1000002115_20min_s5_mODC.2_pup1-rfp_none	810.2299999999959	126.22083333333336	18	20min_s5	yeGFP-mODC	pup1-rfp	none
1000002115_20min_s5_mODC.2_pup1-rfp_none	857.6989999999932	108.34435	19	20min_s5	yeGFP-mODC	pup1-rfp	none
1000002115_20min_s5_mODC.2_pup1-rfp_none	903.7899999999936	99.59609999999998	20	20min_s5	yeGFP-mODC	pup1-rfp	none
1000002115_20min_s5_mODC.2_pup1-rfp_none	950.846000000005	87.11020000000005	21	20min_s5	yeGFP-mODC	pup1-rfp	none
1000002115_20min_s5_mODC.2_pup1-rfp_none	997.7510000000038	79.63075	22	20min_s5	yeGFP-mODC	pup1-rfp	none
1000002115_20min_s5_mODC.2_pup1-rfp_none	1043.4569999999949	69.53866666666664	23	20min_s5	yeGFP-mODC	pup1-rfp	none
1000002115_20min_s5_mODC.2_pup1-rfp_none	1090.0770000000048	63.45275000000001	24	20min_s5	yeGFP-mODC	pup1-rfp	none
1000002115_20min_s5_mODC.2_pup1-rfp_none	1137.7669999999923	54.121166666666625	25	20min_s5	yeGFP-mODC	pup1-rfp	none
1000002115_20min_s5_mODC.2_pup1-rfp_none	1184.4159999999974	43.65655000000005	26	20min_s5	yeGFP-mODC	pup1-rfp	none
1000002115_20min_s5_mODC.2_pup1-rfp_none	1231.7930000000051	38.758549999999985	27	20min_s5	yeGFP-mODC	pup1-rfp	none
1000002115_20min_s5_mODC.2_pup1-rfp_none	1279.002999999997	31.285183333333343	28	20min_s5	yeGFP-mODC	pup1-rfp	none
1000002115_20min_s5_mODC.2_pup1-rfp_none	1327.7489999999962	27.28723333333332	29	20min_s5	yeGFP-mODC	pup1-rfp	none
1000002115_20min_s5_mODC.2_pup1-rfp_none	1374.0050000000049	24.375166666666708	30	20min_s5	yeGFP-mODC	pup1-rfp	none
1000002115_20min_s5_mODC.2_pup1-rfp_none	1430.051999999996	18.117666666666672	31	20min_s5	yeGFP-mODC	pup1-rfp	none
1000002116_20min_s7_mODC.2_pup1-rfp_none	0	416.78435	1	20min_s7	yeGFP-mODC	pup1-rfp	none
1000002116_20min_s7_mODC.2_pup1-rfp_none	50.69800000000396	391.6144833333334	2	20min_s7	yeGFP-mODC	pup1-rfp	none
1000002116_20min_s7_mODC.2_pup1-rfp_none	96.8790000000008	374.88916666666665	3	20min_s7	yeGFP-mODC	pup1-rfp	none
1000002116_20min_s7_mODC.2_pup1-rfp_none	144.29099999999744	368.4634999999999	4	20min_s7	yeGFP-mODC	pup1-rfp	none
1000002116_20min_s7_mODC.2_pup1-rfp_none	192.33400000000256	353.4861666666667	5	20min_s7	yeGFP-mODC	pup1-rfp	none
1000002116_20min_s7_mODC.2_pup1-rfp_none	237.80499999999304	359.0112499999999	6	20min_s7	yeGFP-mODC	pup1-rfp	none
1000002116_20min_s7_mODC.2_pup1-rfp_none	285.82799999999406	346.06898333333345	7	20min_s7	yeGFP-mODC	pup1-rfp	none
1000002116_20min_s7_mODC.2_pup1-rfp_none	333.43099999999686	328.30983333333336	8	20min_s7	yeGFP-mODC	pup1-rfp	none
1000002116_20min_s7_mODC.2_pup1-rfp_none	380.7430000000022	312.1509166666667	9	20min_s7	yeGFP-mODC	pup1-rfp	none
1000002116_20min_s7_mODC.2_pup1-rfp_none	427.2130000000034	301.30298333333326	10	20min_s7	yeGFP-mODC	pup1-rfp	none
1000002116_20min_s7_mODC.2_pup1-rfp_none	476.18300000000454	294.23535000000004	11	20min_s7	yeGFP-mODC	pup1-rfp	none
1000002116_20min_s7_mODC.2_pup1-rfp_none	523.2979999999952	272.5541666666668	12	20min_s7	yeGFP-mODC	pup1-rfp	none
1000002116_20min_s7_mODC.2_pup1-rfp_none	570.2280000000028	261.9921666666667	13	20min_s7	yeGFP-mODC	pup1-rfp	none
1000002116_20min_s7_mODC.2_pup1-rfp_none	616.1330000000016	248.3617833333334	14	20min_s7	yeGFP-mODC	pup1-rfp	none
1000002116_20min_s7_mODC.2_pup1-rfp_none	662.7740000000049	218.98491666666663	15	20min_s7	yeGFP-mODC	pup1-rfp	none
1000002116_20min_s7_mODC.2_pup1-rfp_none	711.0420000000013	213.78750000000005	16	20min_s7	yeGFP-mODC	pup1-rfp	none
1000002116_20min_s7_mODC.2_pup1-rfp_none	758.2649999999994	201.02841666666663	17	20min_s7	yeGFP-mODC	pup1-rfp	none
1000002116_20min_s7_mODC.2_pup1-rfp_none	805.8260000000009	191.26583333333332	18	20min_s7	yeGFP-mODC	pup1-rfp	none
1000002116_20min_s7_mODC.2_pup1-rfp_none	852.823000000004	181.53335	19	20min_s7	yeGFP-mODC	pup1-rfp	none
1000002116_20min_s7_mODC.2_pup1-rfp_none	900.1600000000035	171.75651666666664	20	20min_s7	yeGFP-mODC	pup1-rfp	none
1000002116_20min_s7_mODC.2_pup1-rfp_none	946.7379999999976	152.70445	21	20min_s7	yeGFP-mODC	pup1-rfp	none
1000002116_20min_s7_mODC.2_pup1-rfp_none	992.4449999999924	144.82525	22	20min_s7	yeGFP-mODC	pup1-rfp	none
1000002116_20min_s7_mODC.2_pup1-rfp_none	1039.2639999999956	139.89216666666667	23	20min_s7	yeGFP-mODC	pup1-rfp	none
1000002116_20min_s7_mODC.2_pup1-rfp_none	1085.2620000000024	123.02925	24	20min_s7	yeGFP-mODC	pup1-rfp	none
1000002116_20min_s7_mODC.2_pup1-rfp_none	1133.8070000000007	111.26774999999998	25	20min_s7	yeGFP-mODC	pup1-rfp	none
1000002116_20min_s7_mODC.2_pup1-rfp_none	1180.7609999999986	101.38521666666666	26	20min_s7	yeGFP-mODC	pup1-rfp	none
1000002116_20min_s7_mODC.2_pup1-rfp_none	1227.8099999999977	98.49521666666668	27	20min_s7	yeGFP-mODC	pup1-rfp	none
1000002116_20min_s7_mODC.2_pup1-rfp_none	1275.2569999999978	93.0291	28	20min_s7	yeGFP-mODC	pup1-rfp	none
1000002116_20min_s7_mODC.2_pup1-rfp_none	1323.2020000000048	78.22639999999998	29	20min_s7	yeGFP-mODC	pup1-rfp	none
1000002116_20min_s7_mODC.2_pup1-rfp_none	1369.5570000000007	80.93875	30	20min_s7	yeGFP-mODC	pup1-rfp	none
1000002116_20min_s7_mODC.2_pup1-rfp_none	1429.9790000000066	83.10250000000002	31	20min_s7	yeGFP-mODC	pup1-rfp	none
1000002116_20min_s8_mODC.2_pup1-rfp_none	0	641.8863222222222	1	20min_s8	yeGFP-mODC	pup1-rfp	none
1000002116_20min_s8_mODC.2_pup1-rfp_none	49.379999999990105	617.1302888888889	2	20min_s8	yeGFP-mODC	pup1-rfp	none
1000002116_20min_s8_mODC.2_pup1-rfp_none	95.1820000000007	589.3363888888889	3	20min_s8	yeGFP-mODC	pup1-rfp	none
1000002116_20min_s8_mODC.2_pup1-rfp_none	142.3070000000007	571.4313333333333	4	20min_s8	yeGFP-mODC	pup1-rfp	none
1000002116_20min_s8_mODC.2_pup1-rfp_none	190.48799999999756	545.5206111111111	5	20min_s8	yeGFP-mODC	pup1-rfp	none
1000002116_20min_s8_mODC.2_pup1-rfp_none	235.9499999999971	521.7620833333333	6	20min_s8	yeGFP-mODC	pup1-rfp	none
1000002116_20min_s8_mODC.2_pup1-rfp_none	283.78399999999965	507.35112222222233	7	20min_s8	yeGFP-mODC	pup1-rfp	none
1000002116_20min_s8_mODC.2_pup1-rfp_none	331.3680000000022	487.7783888888889	8	20min_s8	yeGFP-mODC	pup1-rfp	none
1000002116_20min_s8_mODC.2_pup1-rfp_none	378.3269999999902	464.8270555555556	9	20min_s8	yeGFP-mODC	pup1-rfp	none
1000002116_20min_s8_mODC.2_pup1-rfp_none	425.99499999999534	442.4037333333333	10	20min_s8	yeGFP-mODC	pup1-rfp	none
1000002116_20min_s8_mODC.2_pup1-rfp_none	473.85199999999895	419.6935444444445	11	20min_s8	yeGFP-mODC	pup1-rfp	none
1000002116_20min_s8_mODC.2_pup1-rfp_none	521.4119999999966	405.30533333333346	12	20min_s8	yeGFP-mODC	pup1-rfp	none
1000002116_20min_s8_mODC.2_pup1-rfp_none	568.2130000000034	379.8716944444446	13	20min_s8	yeGFP-mODC	pup1-rfp	none
1000002116_20min_s8_mODC.2_pup1-rfp_none	613.0690000000031	367.3813666666668	14	20min_s8	yeGFP-mODC	pup1-rfp	none
1000002116_20min_s8_mODC.2_pup1-rfp_none	660.6469999999972	345.1973611111111	15	20min_s8	yeGFP-mODC	pup1-rfp	none
1000002116_20min_s8_mODC.2_pup1-rfp_none	708.4389999999985	333.28677777777773	16	20min_s8	yeGFP-mODC	pup1-rfp	none
1000002116_20min_s8_mODC.2_pup1-rfp_none	756.8889999999956	317.37311111111103	17	20min_s8	yeGFP-mODC	pup1-rfp	none
1000002116_20min_s8_mODC.2_pup1-rfp_none	803.9339999999938	291.51655555555556	18	20min_s8	yeGFP-mODC	pup1-rfp	none
1000002116_20min_s8_mODC.2_pup1-rfp_none	851.0120000000024	276.2390722222222	19	20min_s8	yeGFP-mODC	pup1-rfp	none
1000002116_20min_s8_mODC.2_pup1-rfp_none	897.9529999999941	263.76965555555546	20	20min_s8	yeGFP-mODC	pup1-rfp	none
1000002116_20min_s8_mODC.2_pup1-rfp_none	945.005999999994	246.57622777777783	21	20min_s8	yeGFP-mODC	pup1-rfp	none
1000002116_20min_s8_mODC.2_pup1-rfp_none	989.921000000002	235.94247222222225	22	20min_s8	yeGFP-mODC	pup1-rfp	none
1000002116_20min_s8_mODC.2_pup1-rfp_none	1037.0109999999986	217.19713888888893	23	20min_s8	yeGFP-mODC	pup1-rfp	none
1000002116_20min_s8_mODC.2_pup1-rfp_none	1083.5160000000033	200.90175	24	20min_s8	yeGFP-mODC	pup1-rfp	none
1000002116_20min_s8_mODC.2_pup1-rfp_none	1131.523000000001	190.8733333333333	25	20min_s8	yeGFP-mODC	pup1-rfp	none
1000002116_20min_s8_mODC.2_pup1-rfp_none	1178.8899999999994	174.72474444444447	26	20min_s8	yeGFP-mODC	pup1-rfp	none
1000002116_20min_s8_mODC.2_pup1-rfp_none	1225.9700000000012	166.54913333333334	27	20min_s8	yeGFP-mODC	pup1-rfp	none
1000002116_20min_s8_mODC.2_pup1-rfp_none	1273.0120000000024	156.75693333333336	28	20min_s8	yeGFP-mODC	pup1-rfp	none
1000002116_20min_s8_mODC.2_pup1-rfp_none	1321.523000000001	141.4122888888889	29	20min_s8	yeGFP-mODC	pup1-rfp	none
1000002116_20min_s8_mODC.2_pup1-rfp_none	1367.4140000000043	131.55666666666673	30	20min_s8	yeGFP-mODC	pup1-rfp	none
1000002116_20min_s8_mODC.2_pup1-rfp_none	1430.68299999999	118.56216666666673	31	20min_s8	yeGFP-mODC	pup1-rfp	none
1000002117_20min_s4_mODC.2_pup1-rfp_none	0	454.60501666666664	1	20min_s4	yeGFP-mODC	pup1-rfp	none
1000002117_20min_s4_mODC.2_pup1-rfp_none	57.03500000000349	432.8654833333334	2	20min_s4	yeGFP-mODC	pup1-rfp	none
1000002117_20min_s4_mODC.2_pup1-rfp_none	104.55199999999604	418.27899999999994	3	20min_s4	yeGFP-mODC	pup1-rfp	none
1000002117_20min_s4_mODC.2_pup1-rfp_none	149.5280000000057	398.8715833333333	4	20min_s4	yeGFP-mODC	pup1-rfp	none
1000002117_20min_s4_mODC.2_pup1-rfp_none	198.0500000000029	379.2248333333333	5	20min_s4	yeGFP-mODC	pup1-rfp	none
1000002117_20min_s4_mODC.2_pup1-rfp_none	245.17799999999988	376.4654166666666	6	20min_s4	yeGFP-mODC	pup1-rfp	none
1000002117_20min_s4_mODC.2_pup1-rfp_none	292.0310000000027	353.3299833333334	7	20min_s4	yeGFP-mODC	pup1-rfp	none
1000002117_20min_s4_mODC.2_pup1-rfp_none	339.275999999998	331.12683333333325	8	20min_s4	yeGFP-mODC	pup1-rfp	none
1000002117_20min_s4_mODC.2_pup1-rfp_none	387.0170000000071	309.63125	9	20min_s4	yeGFP-mODC	pup1-rfp	none
1000002117_20min_s4_mODC.2_pup1-rfp_none	434.0529999999999	303.3895666666666	10	20min_s4	yeGFP-mODC	pup1-rfp	none
1000002117_20min_s4_mODC.2_pup1-rfp_none	481.5630000000092	267.41860000000014	11	20min_s4	yeGFP-mODC	pup1-rfp	none
1000002117_20min_s4_mODC.2_pup1-rfp_none	529.5550000000076	263.74233333333336	12	20min_s4	yeGFP-mODC	pup1-rfp	none
1000002117_20min_s4_mODC.2_pup1-rfp_none	576.2449999999953	239.11241666666675	13	20min_s4	yeGFP-mODC	pup1-rfp	none
1000002117_20min_s4_mODC.2_pup1-rfp_none	623.3929999999964	226.83428333333345	14	20min_s4	yeGFP-mODC	pup1-rfp	none
1000002117_20min_s4_mODC.2_pup1-rfp_none	669.0660000000062	212.16825000000009	15	20min_s4	yeGFP-mODC	pup1-rfp	none
1000002117_20min_s4_mODC.2_pup1-rfp_none	717.099000000002	190.62991666666667	16	20min_s4	yeGFP-mODC	pup1-rfp	none
1000002117_20min_s4_mODC.2_pup1-rfp_none	764.551999999996	175.65108333333336	17	20min_s4	yeGFP-mODC	pup1-rfp	none
1000002117_20min_s4_mODC.2_pup1-rfp_none	812.2649999999994	156.90625	18	20min_s4	yeGFP-mODC	pup1-rfp	none
1000002117_20min_s4_mODC.2_pup1-rfp_none	859.4279999999999	152.22985000000003	19	20min_s4	yeGFP-mODC	pup1-rfp	none
1000002117_20min_s4_mODC.2_pup1-rfp_none	905.5540000000036	131.46101666666664	20	20min_s4	yeGFP-mODC	pup1-rfp	none
1000002117_20min_s4_mODC.2_pup1-rfp_none	953.0950000000012	123.14945000000004	21	20min_s4	yeGFP-mODC	pup1-rfp	none
1000002117_20min_s4_mODC.2_pup1-rfp_none	999.593000000008	109.79983333333334	22	20min_s4	yeGFP-mODC	pup1-rfp	none
1000002117_20min_s4_mODC.2_pup1-rfp_none	1045.411000000007	98.16108333333332	23	20min_s4	yeGFP-mODC	pup1-rfp	none
1000002117_20min_s4_mODC.2_pup1-rfp_none	1092.6030000000028	92.24141666666668	24	20min_s4	yeGFP-mODC	pup1-rfp	none
1000002117_20min_s4_mODC.2_pup1-rfp_none	1140.0570000000007	83.8545	25	20min_s4	yeGFP-mODC	pup1-rfp	none
1000002117_20min_s4_mODC.2_pup1-rfp_none	1187.3859999999986	69.88430000000004	26	20min_s4	yeGFP-mODC	pup1-rfp	none
1000002117_20min_s4_mODC.2_pup1-rfp_none	1233.6380000000063	60.61513333333335	27	20min_s4	yeGFP-mODC	pup1-rfp	none
1000002117_20min_s4_mODC.2_pup1-rfp_none	1281.0650000000023	52.39785	28	20min_s4	yeGFP-mODC	pup1-rfp	none
1000002117_20min_s4_mODC.2_pup1-rfp_none	1329.5910000000003	49.117399999999975	29	20min_s4	yeGFP-mODC	pup1-rfp	none
1000002117_20min_s4_mODC.2_pup1-rfp_none	1375.9640000000072	41.07058333333337	30	20min_s4	yeGFP-mODC	pup1-rfp	none
1000002117_20min_s4_mODC.2_pup1-rfp_none	1429.8390000000072	35.78775000000004	31	20min_s4	yeGFP-mODC	pup1-rfp	none
1000002117_20min_s5_mODC.2_pup1-rfp_none	0	492.88318333333336	1	20min_s5	yeGFP-mODC	pup1-rfp	none
1000002117_20min_s5_mODC.2_pup1-rfp_none	54.86000000000058	448.2707333333334	2	20min_s5	yeGFP-mODC	pup1-rfp	none
1000002117_20min_s5_mODC.2_pup1-rfp_none	101.75299999999696	419.60891666666663	3	20min_s5	yeGFP-mODC	pup1-rfp	none
1000002117_20min_s5_mODC.2_pup1-rfp_none	147.97299999999814	392.07416666666666	4	20min_s5	yeGFP-mODC	pup1-rfp	none
1000002117_20min_s5_mODC.2_pup1-rfp_none	196.0639999999985	360.6860833333334	5	20min_s5	yeGFP-mODC	pup1-rfp	none
1000002117_20min_s5_mODC.2_pup1-rfp_none	243.224000000002	344.10383333333334	6	20min_s5	yeGFP-mODC	pup1-rfp	none
1000002117_20min_s5_mODC.2_pup1-rfp_none	290.30199999999604	326.65131666666673	7	20min_s5	yeGFP-mODC	pup1-rfp	none
1000002117_20min_s5_mODC.2_pup1-rfp_none	337.62399999999616	301.3071666666666	8	20min_s5	yeGFP-mODC	pup1-rfp	none
1000002117_20min_s5_mODC.2_pup1-rfp_none	385.73099999999977	281.7208333333333	9	20min_s5	yeGFP-mODC	pup1-rfp	none
1000002117_20min_s5_mODC.2_pup1-rfp_none	431.3199999999924	260.21973333333335	10	20min_s5	yeGFP-mODC	pup1-rfp	none
1000002117_20min_s5_mODC.2_pup1-rfp_none	479.81900000000314	245.11626666666672	11	20min_s5	yeGFP-mODC	pup1-rfp	none
1000002117_20min_s5_mODC.2_pup1-rfp_none	527.7280000000028	217.39741666666671	12	20min_s5	yeGFP-mODC	pup1-rfp	none
1000002117_20min_s5_mODC.2_pup1-rfp_none	574.3089999999938	205.4258333333334	13	20min_s5	yeGFP-mODC	pup1-rfp	none
1000002117_20min_s5_mODC.2_pup1-rfp_none	620.4049999999988	181.1422833333334	14	20min_s5	yeGFP-mODC	pup1-rfp	none
1000002117_20min_s5_mODC.2_pup1-rfp_none	667.031999999992	171.72525000000002	15	20min_s5	yeGFP-mODC	pup1-rfp	none
1000002117_20min_s5_mODC.2_pup1-rfp_none	715.2850000000035	157.9411666666667	16	20min_s5	yeGFP-mODC	pup1-rfp	none
1000002117_20min_s5_mODC.2_pup1-rfp_none	762.0240000000049	146.21133333333336	17	20min_s5	yeGFP-mODC	pup1-rfp	none
1000002117_20min_s5_mODC.2_pup1-rfp_none	810.2299999999959	132.27183333333335	18	20min_s5	yeGFP-mODC	pup1-rfp	none
1000002117_20min_s5_mODC.2_pup1-rfp_none	857.6989999999932	118.58235	19	20min_s5	yeGFP-mODC	pup1-rfp	none
1000002117_20min_s5_mODC.2_pup1-rfp_none	903.7899999999936	111.71009999999995	20	20min_s5	yeGFP-mODC	pup1-rfp	none
1000002117_20min_s5_mODC.2_pup1-rfp_none	950.846000000005	99.97120000000004	21	20min_s5	yeGFP-mODC	pup1-rfp	none
1000002117_20min_s5_mODC.2_pup1-rfp_none	997.7510000000038	87.31575000000001	22	20min_s5	yeGFP-mODC	pup1-rfp	none
1000002117_20min_s5_mODC.2_pup1-rfp_none	1043.4569999999949	80.66566666666665	23	20min_s5	yeGFP-mODC	pup1-rfp	none
1000002117_20min_s5_mODC.2_pup1-rfp_none	1090.0770000000048	72.24074999999996	24	20min_s5	yeGFP-mODC	pup1-rfp	none
1000002117_20min_s5_mODC.2_pup1-rfp_none	1137.7669999999923	66.54016666666666	25	20min_s5	yeGFP-mODC	pup1-rfp	none
1000002117_20min_s5_mODC.2_pup1-rfp_none	1184.4159999999974	56.32055000000004	26	20min_s5	yeGFP-mODC	pup1-rfp	none
1000002117_20min_s5_mODC.2_pup1-rfp_none	1231.7930000000051	52.40455	27	20min_s5	yeGFP-mODC	pup1-rfp	none
1000002117_20min_s5_mODC.2_pup1-rfp_none	1279.002999999997	45.98318333333332	28	20min_s5	yeGFP-mODC	pup1-rfp	none
1000002117_20min_s5_mODC.2_pup1-rfp_none	1327.7489999999962	39.22723333333332	29	20min_s5	yeGFP-mODC	pup1-rfp	none
1000002117_20min_s5_mODC.2_pup1-rfp_none	1374.0050000000049	36.62216666666672	30	20min_s5	yeGFP-mODC	pup1-rfp	none
1000002117_20min_s5_mODC.2_pup1-rfp_none	1430.051999999996	30.07766666666671	31	20min_s5	yeGFP-mODC	pup1-rfp	none
1000002117_20min_s6_mODC.2_pup1-rfp_none	0	440.48390000000006	1	20min_s6	yeGFP-mODC	pup1-rfp	none
1000002117_20min_s6_mODC.2_pup1-rfp_none	52.828999999997905	401.6082000000001	2	20min_s6	yeGFP-mODC	pup1-rfp	none
1000002117_20min_s6_mODC.2_pup1-rfp_none	99.82200000000012	383.7424	3	20min_s6	yeGFP-mODC	pup1-rfp	none
1000002117_20min_s6_mODC.2_pup1-rfp_none	146.80199999999604	350.0102999999999	4	20min_s6	yeGFP-mODC	pup1-rfp	none
1000002117_20min_s6_mODC.2_pup1-rfp_none	194.30299999999988	334.31629999999996	5	20min_s6	yeGFP-mODC	pup1-rfp	none
1000002117_20min_s6_mODC.2_pup1-rfp_none	240.9670000000042	315.38175	6	20min_s6	yeGFP-mODC	pup1-rfp	none
1000002117_20min_s6_mODC.2_pup1-rfp_none	288.3680000000022	296.2016000000001	7	20min_s6	yeGFP-mODC	pup1-rfp	none
1000002117_20min_s6_mODC.2_pup1-rfp_none	335.81600000000617	270.04970000000003	8	20min_s6	yeGFP-mODC	pup1-rfp	none
1000002117_20min_s6_mODC.2_pup1-rfp_none	383.8130000000092	253.93120000000008	9	20min_s6	yeGFP-mODC	pup1-rfp	none
1000002117_20min_s6_mODC.2_pup1-rfp_none	429.3709999999992	239.73370000000003	10	20min_s6	yeGFP-mODC	pup1-rfp	none
1000002117_20min_s6_mODC.2_pup1-rfp_none	478.31200000000536	219.8067000000001	11	20min_s6	yeGFP-mODC	pup1-rfp	none
1000002117_20min_s6_mODC.2_pup1-rfp_none	525.8439999999973	207.9552	12	20min_s6	yeGFP-mODC	pup1-rfp	none
1000002117_20min_s6_mODC.2_pup1-rfp_none	572.801999999996	187.3053500000001	13	20min_s6	yeGFP-mODC	pup1-rfp	none
1000002117_20min_s6_mODC.2_pup1-rfp_none	618.372000000003	172.34500000000008	14	20min_s6	yeGFP-mODC	pup1-rfp	none
1000002117_20min_s6_mODC.2_pup1-rfp_none	664.8889999999956	156.12604999999996	15	20min_s6	yeGFP-mODC	pup1-rfp	none
1000002117_20min_s6_mODC.2_pup1-rfp_none	713.3510000000097	143.48610000000002	16	20min_s6	yeGFP-mODC	pup1-rfp	none
1000002117_20min_s6_mODC.2_pup1-rfp_none	760.3439999999973	137.72600000000003	17	20min_s6	yeGFP-mODC	pup1-rfp	none
1000002117_20min_s6_mODC.2_pup1-rfp_none	808.3399999999965	120.525	18	20min_s6	yeGFP-mODC	pup1-rfp	none
1000002117_20min_s6_mODC.2_pup1-rfp_none	855.8610000000044	110.64395	19	20min_s6	yeGFP-mODC	pup1-rfp	none
1000002117_20min_s6_mODC.2_pup1-rfp_none	902.3310000000056	101.74859999999998	20	20min_s6	yeGFP-mODC	pup1-rfp	none
1000002117_20min_s6_mODC.2_pup1-rfp_none	948.8819999999978	96.27575000000002	21	20min_s6	yeGFP-mODC	pup1-rfp	none
1000002117_20min_s6_mODC.2_pup1-rfp_none	995.3369999999996	84.83035000000001	22	20min_s6	yeGFP-mODC	pup1-rfp	none
1000002117_20min_s6_mODC.2_pup1-rfp_none	1042.3320000000094	76.51535000000001	23	20min_s6	yeGFP-mODC	pup1-rfp	none
1000002117_20min_s6_mODC.2_pup1-rfp_none	1087.3120000000054	70.37044999999998	24	20min_s6	yeGFP-mODC	pup1-rfp	none
1000002117_20min_s6_mODC.2_pup1-rfp_none	1136.3540000000066	64.83650000000003	25	20min_s6	yeGFP-mODC	pup1-rfp	none
1000002117_20min_s6_mODC.2_pup1-rfp_none	1182.5420000000013	63.433000000000064	26	20min_s6	yeGFP-mODC	pup1-rfp	none
1000002117_20min_s6_mODC.2_pup1-rfp_none	1230.3190000000031	56.6079	27	20min_s6	yeGFP-mODC	pup1-rfp	none
1000002117_20min_s6_mODC.2_pup1-rfp_none	1277.3050000000076	52.034400000000026	28	20min_s6	yeGFP-mODC	pup1-rfp	none
1000002117_20min_s6_mODC.2_pup1-rfp_none	1325.843999999997	46.70319999999998	29	20min_s6	yeGFP-mODC	pup1-rfp	none
1000002117_20min_s6_mODC.2_pup1-rfp_none	1371.8450000000012	44.11290000000006	30	20min_s6	yeGFP-mODC	pup1-rfp	none
1000002117_20min_s6_mODC.2_pup1-rfp_none	1430.0540000000035	44.827200000000055	31	20min_s6	yeGFP-mODC	pup1-rfp	none
1000002118_20min_s5_mODC.2_pup1-rfp_none	0	640.8791833333332	1	20min_s5	yeGFP-mODC	pup1-rfp	none
1000002118_20min_s5_mODC.2_pup1-rfp_none	54.86000000000058	600.4007333333333	2	20min_s5	yeGFP-mODC	pup1-rfp	none
1000002118_20min_s5_mODC.2_pup1-rfp_none	101.75299999999696	563.7409166666666	3	20min_s5	yeGFP-mODC	pup1-rfp	none
1000002118_20min_s5_mODC.2_pup1-rfp_none	147.97299999999814	538.1991666666667	4	20min_s5	yeGFP-mODC	pup1-rfp	none
1000002118_20min_s5_mODC.2_pup1-rfp_none	196.0639999999985	511.59208333333333	5	20min_s5	yeGFP-mODC	pup1-rfp	none
1000002118_20min_s5_mODC.2_pup1-rfp_none	243.224000000002	492.9198333333334	6	20min_s5	yeGFP-mODC	pup1-rfp	none
1000002118_20min_s5_mODC.2_pup1-rfp_none	290.30199999999604	462.12731666666673	7	20min_s5	yeGFP-mODC	pup1-rfp	none
1000002118_20min_s5_mODC.2_pup1-rfp_none	337.62399999999616	439.5041666666666	8	20min_s5	yeGFP-mODC	pup1-rfp	none
1000002118_20min_s5_mODC.2_pup1-rfp_none	385.73099999999977	411.33383333333336	9	20min_s5	yeGFP-mODC	pup1-rfp	none
1000002118_20min_s5_mODC.2_pup1-rfp_none	431.3199999999924	388.9037333333333	10	20min_s5	yeGFP-mODC	pup1-rfp	none
1000002118_20min_s5_mODC.2_pup1-rfp_none	479.81900000000314	372.7042666666667	11	20min_s5	yeGFP-mODC	pup1-rfp	none
1000002118_20min_s5_mODC.2_pup1-rfp_none	527.7280000000028	346.59741666666673	12	20min_s5	yeGFP-mODC	pup1-rfp	none
1000002118_20min_s5_mODC.2_pup1-rfp_none	574.3089999999938	333.32683333333347	13	20min_s5	yeGFP-mODC	pup1-rfp	none
1000002118_20min_s5_mODC.2_pup1-rfp_none	620.4049999999988	306.48728333333344	14	20min_s5	yeGFP-mODC	pup1-rfp	none
1000002118_20min_s5_mODC.2_pup1-rfp_none	667.031999999992	302.28625	15	20min_s5	yeGFP-mODC	pup1-rfp	none
1000002118_20min_s5_mODC.2_pup1-rfp_none	715.2850000000035	268.9241666666667	16	20min_s5	yeGFP-mODC	pup1-rfp	none
1000002118_20min_s5_mODC.2_pup1-rfp_none	762.0240000000049	250.7593333333334	17	20min_s5	yeGFP-mODC	pup1-rfp	none
1000002118_20min_s5_mODC.2_pup1-rfp_none	810.2299999999959	237.04683333333332	18	20min_s5	yeGFP-mODC	pup1-rfp	none
1000002118_20min_s5_mODC.2_pup1-rfp_none	857.6989999999932	217.34935	19	20min_s5	yeGFP-mODC	pup1-rfp	none
1000002118_20min_s5_mODC.2_pup1-rfp_none	903.7899999999936	201.66909999999996	20	20min_s5	yeGFP-mODC	pup1-rfp	none
1000002118_20min_s5_mODC.2_pup1-rfp_none	950.846000000005	183.3422	21	20min_s5	yeGFP-mODC	pup1-rfp	none
1000002118_20min_s5_mODC.2_pup1-rfp_none	997.7510000000038	176.05974999999998	22	20min_s5	yeGFP-mODC	pup1-rfp	none
1000002118_20min_s5_mODC.2_pup1-rfp_none	1043.4569999999949	156.74966666666666	23	20min_s5	yeGFP-mODC	pup1-rfp	none
1000002118_20min_s5_mODC.2_pup1-rfp_none	1090.0770000000048	147.89174999999997	24	20min_s5	yeGFP-mODC	pup1-rfp	none
1000002118_20min_s5_mODC.2_pup1-rfp_none	1137.7669999999923	134.18816666666663	25	20min_s5	yeGFP-mODC	pup1-rfp	none
1000002118_20min_s5_mODC.2_pup1-rfp_none	1184.4159999999974	120.26055000000004	26	20min_s5	yeGFP-mODC	pup1-rfp	none
1000002118_20min_s5_mODC.2_pup1-rfp_none	1231.7930000000051	111.85455	27	20min_s5	yeGFP-mODC	pup1-rfp	none
1000002118_20min_s5_mODC.2_pup1-rfp_none	1279.002999999997	97.00418333333334	28	20min_s5	yeGFP-mODC	pup1-rfp	none
1000002118_20min_s5_mODC.2_pup1-rfp_none	1327.7489999999962	90.04923333333332	29	20min_s5	yeGFP-mODC	pup1-rfp	none
1000002118_20min_s5_mODC.2_pup1-rfp_none	1374.0050000000049	82.84016666666668	30	20min_s5	yeGFP-mODC	pup1-rfp	none
1000002118_20min_s5_mODC.2_pup1-rfp_none	1430.051999999996	75.04166666666671	31	20min_s5	yeGFP-mODC	pup1-rfp	none
1000002119_20min_s3_mODC.2_pup1-rfp_none	0	356.85499999999996	1	20min_s3	yeGFP-mODC	pup1-rfp	none
1000002119_20min_s3_mODC.2_pup1-rfp_none	59.28200000000652	326.7436	2	20min_s3	yeGFP-mODC	pup1-rfp	none
1000002119_20min_s3_mODC.2_pup1-rfp_none	107.29300000000512	311.3392999999999	3	20min_s3	yeGFP-mODC	pup1-rfp	none
1000002119_20min_s3_mODC.2_pup1-rfp_none	152.25500000000466	292.6749	4	20min_s3	yeGFP-mODC	pup1-rfp	none
1000002119_20min_s3_mODC.2_pup1-rfp_none	200.775999999998	271.22709999999995	5	20min_s3	yeGFP-mODC	pup1-rfp	none
1000002119_20min_s3_mODC.2_pup1-rfp_none	247.77500000000873	267.55655	6	20min_s3	yeGFP-mODC	pup1-rfp	none
1000002119_20min_s3_mODC.2_pup1-rfp_none	294.247000000003	246.08770000000007	7	20min_s3	yeGFP-mODC	pup1-rfp	none
1000002119_20min_s3_mODC.2_pup1-rfp_none	341.7780000000057	228.2091	8	20min_s3	yeGFP-mODC	pup1-rfp	none
1000002119_20min_s3_mODC.2_pup1-rfp_none	389.29499999999825	193.2076	9	20min_s3	yeGFP-mODC	pup1-rfp	none
1000002119_20min_s3_mODC.2_pup1-rfp_none	436.31600000000617	183.2995	10	20min_s3	yeGFP-mODC	pup1-rfp	none
1000002119_20min_s3_mODC.2_pup1-rfp_none	484.2710000000079	173.94360000000006	11	20min_s3	yeGFP-mODC	pup1-rfp	none
1000002119_20min_s3_mODC.2_pup1-rfp_none	531.7379999999976	160.89310000000006	12	20min_s3	yeGFP-mODC	pup1-rfp	none
1000002119_20min_s3_mODC.2_pup1-rfp_none	578.7679999999964	146.11335000000005	13	20min_s3	yeGFP-mODC	pup1-rfp	none
1000002119_20min_s3_mODC.2_pup1-rfp_none	625.926999999996	126.14670000000008	14	20min_s3	yeGFP-mODC	pup1-rfp	none
1000002119_20min_s3_mODC.2_pup1-rfp_none	671.2660000000033	118.96025000000002	15	20min_s3	yeGFP-mODC	pup1-rfp	none
1000002119_20min_s3_mODC.2_pup1-rfp_none	719.3270000000048	105.53140000000002	16	20min_s3	yeGFP-mODC	pup1-rfp	none
1000002119_20min_s3_mODC.2_pup1-rfp_none	766.7649999999994	91.6831	17	20min_s3	yeGFP-mODC	pup1-rfp	none
1000002119_20min_s3_mODC.2_pup1-rfp_none	814.7839999999997	76.6921	18	20min_s3	yeGFP-mODC	pup1-rfp	none
1000002119_20min_s3_mODC.2_pup1-rfp_none	861.8070000000007	72.97815000000003	19	20min_s3	yeGFP-mODC	pup1-rfp	none
1000002119_20min_s3_mODC.2_pup1-rfp_none	908.3249999999972	68.1207	20	20min_s3	yeGFP-mODC	pup1-rfp	none
1000002119_20min_s3_mODC.2_pup1-rfp_none	955.7880000000004	55.93755000000004	21	20min_s3	yeGFP-mODC	pup1-rfp	none
1000002119_20min_s3_mODC.2_pup1-rfp_none	1002.3350000000064	56.464349999999975	22	20min_s3	yeGFP-mODC	pup1-rfp	none
1000002119_20min_s3_mODC.2_pup1-rfp_none	1047.8340000000026	43.409749999999995	23	20min_s3	yeGFP-mODC	pup1-rfp	none
1000002119_20min_s3_mODC.2_pup1-rfp_none	1094.8510000000097	40.553950000000015	24	20min_s3	yeGFP-mODC	pup1-rfp	none
1000002119_20min_s3_mODC.2_pup1-rfp_none	1142.2250000000058	32.65199999999999	25	20min_s3	yeGFP-mODC	pup1-rfp	none
1000002119_20min_s3_mODC.2_pup1-rfp_none	1189.774000000005	26.91720000000005	26	20min_s3	yeGFP-mODC	pup1-rfp	none
1000002119_20min_s3_mODC.2_pup1-rfp_none	1236.8059999999969	24.995199999999983	27	20min_s3	yeGFP-mODC	pup1-rfp	none
1000002119_20min_s3_mODC.2_pup1-rfp_none	1283.781000000003	20.97189999999997	28	20min_s3	yeGFP-mODC	pup1-rfp	none
1000002119_20min_s3_mODC.2_pup1-rfp_none	1331.303	16.98769999999999	29	20min_s3	yeGFP-mODC	pup1-rfp	none
1000002119_20min_s3_mODC.2_pup1-rfp_none	1378.3080000000043	14.425100000000022	30	20min_s3	yeGFP-mODC	pup1-rfp	none
1000002119_20min_s3_mODC.2_pup1-rfp_none	1429.953999999998	8.457300000000025	31	20min_s3	yeGFP-mODC	pup1-rfp	none
1000002119_20min_s4_mODC.2_pup1-rfp_none	0	447.4010166666667	1	20min_s4	yeGFP-mODC	pup1-rfp	none
1000002119_20min_s4_mODC.2_pup1-rfp_none	57.03500000000349	420.03548333333333	2	20min_s4	yeGFP-mODC	pup1-rfp	none
1000002119_20min_s4_mODC.2_pup1-rfp_none	104.55199999999604	399.40899999999993	3	20min_s4	yeGFP-mODC	pup1-rfp	none
1000002119_20min_s4_mODC.2_pup1-rfp_none	149.5280000000057	383.6995833333334	4	20min_s4	yeGFP-mODC	pup1-rfp	none
1000002119_20min_s4_mODC.2_pup1-rfp_none	198.0500000000029	358.57983333333334	5	20min_s4	yeGFP-mODC	pup1-rfp	none
1000002119_20min_s4_mODC.2_pup1-rfp_none	245.17799999999988	354.47141666666676	6	20min_s4	yeGFP-mODC	pup1-rfp	none
1000002119_20min_s4_mODC.2_pup1-rfp_none	292.0310000000027	334.5049833333335	7	20min_s4	yeGFP-mODC	pup1-rfp	none
1000002119_20min_s4_mODC.2_pup1-rfp_none	339.275999999998	310.43983333333335	8	20min_s4	yeGFP-mODC	pup1-rfp	none
1000002119_20min_s4_mODC.2_pup1-rfp_none	387.0170000000071	298.02725	9	20min_s4	yeGFP-mODC	pup1-rfp	none
1000002119_20min_s4_mODC.2_pup1-rfp_none	434.0529999999999	274.8845666666666	10	20min_s4	yeGFP-mODC	pup1-rfp	none
1000002119_20min_s4_mODC.2_pup1-rfp_none	481.5630000000092	248.3386000000001	11	20min_s4	yeGFP-mODC	pup1-rfp	none
1000002119_20min_s4_mODC.2_pup1-rfp_none	529.5550000000076	240.77733333333336	12	20min_s4	yeGFP-mODC	pup1-rfp	none
1000002119_20min_s4_mODC.2_pup1-rfp_none	576.2449999999953	223.5514166666667	13	20min_s4	yeGFP-mODC	pup1-rfp	none
1000002119_20min_s4_mODC.2_pup1-rfp_none	623.3929999999964	206.32928333333345	14	20min_s4	yeGFP-mODC	pup1-rfp	none
1000002119_20min_s4_mODC.2_pup1-rfp_none	669.0660000000062	194.99325	15	20min_s4	yeGFP-mODC	pup1-rfp	none
1000002119_20min_s4_mODC.2_pup1-rfp_none	717.099000000002	178.54691666666665	16	20min_s4	yeGFP-mODC	pup1-rfp	none
1000002119_20min_s4_mODC.2_pup1-rfp_none	764.551999999996	161.84108333333336	17	20min_s4	yeGFP-mODC	pup1-rfp	none
1000002119_20min_s4_mODC.2_pup1-rfp_none	812.2649999999994	149.07925	18	20min_s4	yeGFP-mODC	pup1-rfp	none
1000002119_20min_s4_mODC.2_pup1-rfp_none	859.4279999999999	137.96085000000002	19	20min_s4	yeGFP-mODC	pup1-rfp	none
1000002119_20min_s4_mODC.2_pup1-rfp_none	905.5540000000036	126.92901666666666	20	20min_s4	yeGFP-mODC	pup1-rfp	none
1000002119_20min_s4_mODC.2_pup1-rfp_none	953.0950000000012	114.88845	21	20min_s4	yeGFP-mODC	pup1-rfp	none
1000002119_20min_s4_mODC.2_pup1-rfp_none	999.593000000008	109.45183333333333	22	20min_s4	yeGFP-mODC	pup1-rfp	none
1000002119_20min_s4_mODC.2_pup1-rfp_none	1045.411000000007	97.24408333333336	23	20min_s4	yeGFP-mODC	pup1-rfp	none
1000002119_20min_s4_mODC.2_pup1-rfp_none	1092.6030000000028	90.75441666666666	24	20min_s4	yeGFP-mODC	pup1-rfp	none
1000002119_20min_s4_mODC.2_pup1-rfp_none	1140.0570000000007	79.83649999999997	25	20min_s4	yeGFP-mODC	pup1-rfp	none
1000002119_20min_s4_mODC.2_pup1-rfp_none	1187.3859999999986	69.83030000000007	26	20min_s4	yeGFP-mODC	pup1-rfp	none
1000002119_20min_s4_mODC.2_pup1-rfp_none	1233.6380000000063	64.32513333333333	27	20min_s4	yeGFP-mODC	pup1-rfp	none
1000002119_20min_s4_mODC.2_pup1-rfp_none	1281.0650000000023	58.085849999999986	28	20min_s4	yeGFP-mODC	pup1-rfp	none
1000002119_20min_s4_mODC.2_pup1-rfp_none	1329.5910000000003	50.2414	29	20min_s4	yeGFP-mODC	pup1-rfp	none
1000002119_20min_s4_mODC.2_pup1-rfp_none	1375.9640000000072	47.09658333333338	30	20min_s4	yeGFP-mODC	pup1-rfp	none
1000002119_20min_s4_mODC.2_pup1-rfp_none	1429.8390000000072	42.05875000000005	31	20min_s4	yeGFP-mODC	pup1-rfp	none
1000002119_20min_s5_mODC.2_pup1-rfp_none	0	225.74818333333332	1	20min_s5	yeGFP-mODC	pup1-rfp	none
1000002119_20min_s5_mODC.2_pup1-rfp_none	54.86000000000058	213.46373333333335	2	20min_s5	yeGFP-mODC	pup1-rfp	none
1000002119_20min_s5_mODC.2_pup1-rfp_none	101.75299999999696	194.65591666666663	3	20min_s5	yeGFP-mODC	pup1-rfp	none
1000002119_20min_s5_mODC.2_pup1-rfp_none	147.97299999999814	190.07416666666668	4	20min_s5	yeGFP-mODC	pup1-rfp	none
1000002119_20min_s5_mODC.2_pup1-rfp_none	196.0639999999985	174.78508333333332	5	20min_s5	yeGFP-mODC	pup1-rfp	none
1000002119_20min_s5_mODC.2_pup1-rfp_none	243.224000000002	172.5788333333333	6	20min_s5	yeGFP-mODC	pup1-rfp	none
1000002119_20min_s5_mODC.2_pup1-rfp_none	290.30199999999604	161.2483166666667	7	20min_s5	yeGFP-mODC	pup1-rfp	none
1000002119_20min_s5_mODC.2_pup1-rfp_none	337.62399999999616	150.17516666666668	8	20min_s5	yeGFP-mODC	pup1-rfp	none
1000002119_20min_s5_mODC.2_pup1-rfp_none	385.73099999999977	135.92683333333332	9	20min_s5	yeGFP-mODC	pup1-rfp	none
1000002119_20min_s5_mODC.2_pup1-rfp_none	431.3199999999924	132.02273333333332	10	20min_s5	yeGFP-mODC	pup1-rfp	none
1000002119_20min_s5_mODC.2_pup1-rfp_none	479.81900000000314	120.38226666666674	11	20min_s5	yeGFP-mODC	pup1-rfp	none
1000002119_20min_s5_mODC.2_pup1-rfp_none	527.7280000000028	107.34041666666673	12	20min_s5	yeGFP-mODC	pup1-rfp	none
1000002119_20min_s5_mODC.2_pup1-rfp_none	574.3089999999938	104.60983333333338	13	20min_s5	yeGFP-mODC	pup1-rfp	none
1000002119_20min_s5_mODC.2_pup1-rfp_none	620.4049999999988	92.31228333333338	14	20min_s5	yeGFP-mODC	pup1-rfp	none
1000002119_20min_s5_mODC.2_pup1-rfp_none	667.031999999992	83.72225000000002	15	20min_s5	yeGFP-mODC	pup1-rfp	none
1000002119_20min_s5_mODC.2_pup1-rfp_none	715.2850000000035	76.4391666666667	16	20min_s5	yeGFP-mODC	pup1-rfp	none
1000002119_20min_s5_mODC.2_pup1-rfp_none	762.0240000000049	69.17333333333335	17	20min_s5	yeGFP-mODC	pup1-rfp	none
1000002119_20min_s5_mODC.2_pup1-rfp_none	810.2299999999959	63.426833333333306	18	20min_s5	yeGFP-mODC	pup1-rfp	none
1000002119_20min_s5_mODC.2_pup1-rfp_none	857.6989999999932	52.724349999999994	19	20min_s5	yeGFP-mODC	pup1-rfp	none
1000002119_20min_s5_mODC.2_pup1-rfp_none	903.7899999999936	50.4971	20	20min_s5	yeGFP-mODC	pup1-rfp	none
1000002119_20min_s5_mODC.2_pup1-rfp_none	950.846000000005	47.38920000000004	21	20min_s5	yeGFP-mODC	pup1-rfp	none
1000002119_20min_s5_mODC.2_pup1-rfp_none	997.7510000000038	42.44375	22	20min_s5	yeGFP-mODC	pup1-rfp	none
1000002119_20min_s5_mODC.2_pup1-rfp_none	1043.4569999999949	36.86166666666667	23	20min_s5	yeGFP-mODC	pup1-rfp	none
1000002119_20min_s5_mODC.2_pup1-rfp_none	1090.0770000000048	33.437749999999966	24	20min_s5	yeGFP-mODC	pup1-rfp	none
1000002119_20min_s5_mODC.2_pup1-rfp_none	1137.7669999999923	27.22016666666667	25	20min_s5	yeGFP-mODC	pup1-rfp	none
1000002119_20min_s5_mODC.2_pup1-rfp_none	1184.4159999999974	22.92155000000004	26	20min_s5	yeGFP-mODC	pup1-rfp	none
1000002119_20min_s5_mODC.2_pup1-rfp_none	1231.7930000000051	21.157549999999983	27	20min_s5	yeGFP-mODC	pup1-rfp	none
1000002119_20min_s5_mODC.2_pup1-rfp_none	1279.002999999997	18.0081833333333	28	20min_s5	yeGFP-mODC	pup1-rfp	none
1000002119_20min_s5_mODC.2_pup1-rfp_none	1327.7489999999962	14.96823333333336	29	20min_s5	yeGFP-mODC	pup1-rfp	none
1000002119_20min_s5_mODC.2_pup1-rfp_none	1374.0050000000049	11.727166666666683	30	20min_s5	yeGFP-mODC	pup1-rfp	none
1000002119_20min_s5_mODC.2_pup1-rfp_none	1430.051999999996	9.051666666666698	31	20min_s5	yeGFP-mODC	pup1-rfp	none
1000002119_20min_s7_mODC.2_pup1-rfp_none	0	324.9063500000001	1	20min_s7	yeGFP-mODC	pup1-rfp	none
1000002119_20min_s7_mODC.2_pup1-rfp_none	50.69800000000396	304.7974833333334	2	20min_s7	yeGFP-mODC	pup1-rfp	none
1000002119_20min_s7_mODC.2_pup1-rfp_none	96.8790000000008	288.1891666666666	3	20min_s7	yeGFP-mODC	pup1-rfp	none
1000002119_20min_s7_mODC.2_pup1-rfp_none	144.29099999999744	268.93049999999994	4	20min_s7	yeGFP-mODC	pup1-rfp	none
1000002119_20min_s7_mODC.2_pup1-rfp_none	192.33400000000256	244.64716666666672	5	20min_s7	yeGFP-mODC	pup1-rfp	none
1000002119_20min_s7_mODC.2_pup1-rfp_none	237.80499999999304	232.24325	6	20min_s7	yeGFP-mODC	pup1-rfp	none
1000002119_20min_s7_mODC.2_pup1-rfp_none	285.82799999999406	213.36398333333335	7	20min_s7	yeGFP-mODC	pup1-rfp	none
1000002119_20min_s7_mODC.2_pup1-rfp_none	333.43099999999686	196.57883333333336	8	20min_s7	yeGFP-mODC	pup1-rfp	none
1000002119_20min_s7_mODC.2_pup1-rfp_none	380.7430000000022	179.41691666666668	9	20min_s7	yeGFP-mODC	pup1-rfp	none
1000002119_20min_s7_mODC.2_pup1-rfp_none	427.2130000000034	165.29698333333334	10	20min_s7	yeGFP-mODC	pup1-rfp	none
1000002119_20min_s7_mODC.2_pup1-rfp_none	476.18300000000454	153.37235000000007	11	20min_s7	yeGFP-mODC	pup1-rfp	none
1000002119_20min_s7_mODC.2_pup1-rfp_none	523.2979999999952	137.10816666666673	12	20min_s7	yeGFP-mODC	pup1-rfp	none
1000002119_20min_s7_mODC.2_pup1-rfp_none	570.2280000000028	126.33216666666672	13	20min_s7	yeGFP-mODC	pup1-rfp	none
1000002119_20min_s7_mODC.2_pup1-rfp_none	616.1330000000016	109.7027833333334	14	20min_s7	yeGFP-mODC	pup1-rfp	none
1000002119_20min_s7_mODC.2_pup1-rfp_none	662.7740000000049	105.09091666666669	15	20min_s7	yeGFP-mODC	pup1-rfp	none
1000002119_20min_s7_mODC.2_pup1-rfp_none	711.0420000000013	93.3775	16	20min_s7	yeGFP-mODC	pup1-rfp	none
1000002119_20min_s7_mODC.2_pup1-rfp_none	758.2649999999994	88.23241666666667	17	20min_s7	yeGFP-mODC	pup1-rfp	none
1000002119_20min_s7_mODC.2_pup1-rfp_none	805.8260000000009	77.75483333333331	18	20min_s7	yeGFP-mODC	pup1-rfp	none
1000002119_20min_s7_mODC.2_pup1-rfp_none	852.823000000004	68.82835	19	20min_s7	yeGFP-mODC	pup1-rfp	none
1000002119_20min_s7_mODC.2_pup1-rfp_none	900.1600000000035	63.172516666666645	20	20min_s7	yeGFP-mODC	pup1-rfp	none
1000002119_20min_s7_mODC.2_pup1-rfp_none	946.7379999999976	54.49245000000001	21	20min_s7	yeGFP-mODC	pup1-rfp	none
1000002119_20min_s7_mODC.2_pup1-rfp_none	992.4449999999924	50.26225000000003	22	20min_s7	yeGFP-mODC	pup1-rfp	none
1000002119_20min_s7_mODC.2_pup1-rfp_none	1039.2639999999956	40.81116666666664	23	20min_s7	yeGFP-mODC	pup1-rfp	none
1000002119_20min_s7_mODC.2_pup1-rfp_none	1085.2620000000024	39.29525000000001	24	20min_s7	yeGFP-mODC	pup1-rfp	none
1000002119_20min_s7_mODC.2_pup1-rfp_none	1133.8070000000007	34.76774999999998	25	20min_s7	yeGFP-mODC	pup1-rfp	none
1000002119_20min_s7_mODC.2_pup1-rfp_none	1180.7609999999986	29.950216666666662	26	20min_s7	yeGFP-mODC	pup1-rfp	none
1000002119_20min_s7_mODC.2_pup1-rfp_none	1227.8099999999977	29.00621666666666	27	20min_s7	yeGFP-mODC	pup1-rfp	none
1000002119_20min_s7_mODC.2_pup1-rfp_none	1275.2569999999978	24.006100000000025	28	20min_s7	yeGFP-mODC	pup1-rfp	none
1000002119_20min_s7_mODC.2_pup1-rfp_none	1323.2020000000048	21.00739999999999	29	20min_s7	yeGFP-mODC	pup1-rfp	none
1000002119_20min_s7_mODC.2_pup1-rfp_none	1369.5570000000007	16.70375000000005	30	20min_s7	yeGFP-mODC	pup1-rfp	none
1000002119_20min_s7_mODC.2_pup1-rfp_none	1429.9790000000066	13.727500000000012	31	20min_s7	yeGFP-mODC	pup1-rfp	none
1000002119_20min_s8_mODC.2_pup1-rfp_none	0	193.18032222222223	1	20min_s8	yeGFP-mODC	pup1-rfp	none
1000002119_20min_s8_mODC.2_pup1-rfp_none	49.379999999990105	176.64228888888894	2	20min_s8	yeGFP-mODC	pup1-rfp	none
1000002119_20min_s8_mODC.2_pup1-rfp_none	95.1820000000007	172.48638888888885	3	20min_s8	yeGFP-mODC	pup1-rfp	none
1000002119_20min_s8_mODC.2_pup1-rfp_none	142.3070000000007	157.98233333333332	4	20min_s8	yeGFP-mODC	pup1-rfp	none
1000002119_20min_s8_mODC.2_pup1-rfp_none	190.48799999999756	147.89661111111113	5	20min_s8	yeGFP-mODC	pup1-rfp	none
1000002119_20min_s8_mODC.2_pup1-rfp_none	235.9499999999971	143.37208333333334	6	20min_s8	yeGFP-mODC	pup1-rfp	none
1000002119_20min_s8_mODC.2_pup1-rfp_none	283.78399999999965	136.20712222222227	7	20min_s8	yeGFP-mODC	pup1-rfp	none
1000002119_20min_s8_mODC.2_pup1-rfp_none	331.3680000000022	127.87038888888888	8	20min_s8	yeGFP-mODC	pup1-rfp	none
1000002119_20min_s8_mODC.2_pup1-rfp_none	378.3269999999902	118.7620555555556	9	20min_s8	yeGFP-mODC	pup1-rfp	none
1000002119_20min_s8_mODC.2_pup1-rfp_none	425.99499999999534	100.58073333333334	10	20min_s8	yeGFP-mODC	pup1-rfp	none
1000002119_20min_s8_mODC.2_pup1-rfp_none	473.85199999999895	90.57854444444456	11	20min_s8	yeGFP-mODC	pup1-rfp	none
1000002119_20min_s8_mODC.2_pup1-rfp_none	521.4119999999966	92.9563333333334	12	20min_s8	yeGFP-mODC	pup1-rfp	none
1000002119_20min_s8_mODC.2_pup1-rfp_none	568.2130000000034	92.8936944444445	13	20min_s8	yeGFP-mODC	pup1-rfp	none
1000002119_20min_s8_mODC.2_pup1-rfp_none	613.0690000000031	98.57336666666671	14	20min_s8	yeGFP-mODC	pup1-rfp	none
1000002119_20min_s8_mODC.2_pup1-rfp_none	660.6469999999972	93.1413611111111	15	20min_s8	yeGFP-mODC	pup1-rfp	none
1000002119_20min_s8_mODC.2_pup1-rfp_none	708.4389999999985	88.9687777777778	16	20min_s8	yeGFP-mODC	pup1-rfp	none
1000002119_20min_s8_mODC.2_pup1-rfp_none	756.8889999999956	80.93511111111113	17	20min_s8	yeGFP-mODC	pup1-rfp	none
1000002119_20min_s8_mODC.2_pup1-rfp_none	803.9339999999938	68.35655555555554	18	20min_s8	yeGFP-mODC	pup1-rfp	none
1000002119_20min_s8_mODC.2_pup1-rfp_none	851.0120000000024	62.74107222222225	19	20min_s8	yeGFP-mODC	pup1-rfp	none
1000002119_20min_s8_mODC.2_pup1-rfp_none	897.9529999999941	63.78265555555553	20	20min_s8	yeGFP-mODC	pup1-rfp	none
1000002119_20min_s8_mODC.2_pup1-rfp_none	945.005999999994	54.054227777777776	21	20min_s8	yeGFP-mODC	pup1-rfp	none
1000002119_20min_s8_mODC.2_pup1-rfp_none	989.921000000002	52.348472222222235	22	20min_s8	yeGFP-mODC	pup1-rfp	none
1000002119_20min_s8_mODC.2_pup1-rfp_none	1037.0109999999986	46.02013888888887	23	20min_s8	yeGFP-mODC	pup1-rfp	none
1000002119_20min_s8_mODC.2_pup1-rfp_none	1083.5160000000033	43.461749999999995	24	20min_s8	yeGFP-mODC	pup1-rfp	none
1000002119_20min_s8_mODC.2_pup1-rfp_none	1131.523000000001	42.567333333333295	25	20min_s8	yeGFP-mODC	pup1-rfp	none
1000002119_20min_s8_mODC.2_pup1-rfp_none	1178.8899999999994	37.82574444444445	26	20min_s8	yeGFP-mODC	pup1-rfp	none
1000002119_20min_s8_mODC.2_pup1-rfp_none	1225.9700000000012	34.085133333333346	27	20min_s8	yeGFP-mODC	pup1-rfp	none
1000002119_20min_s8_mODC.2_pup1-rfp_none	1273.0120000000024	31.682933333333345	28	20min_s8	yeGFP-mODC	pup1-rfp	none
1000002119_20min_s8_mODC.2_pup1-rfp_none	1321.523000000001	30.92728888888888	29	20min_s8	yeGFP-mODC	pup1-rfp	none
1000002119_20min_s8_mODC.2_pup1-rfp_none	1367.4140000000043	29.375666666666696	30	20min_s8	yeGFP-mODC	pup1-rfp	none
1000002119_20min_s8_mODC.2_pup1-rfp_none	1430.68299999999	25.92216666666672	31	20min_s8	yeGFP-mODC	pup1-rfp	none
1000002120_20min_s4_mODC.2_pup1-rfp_none	0	554.79701666666665	1	20min_s4	yeGFP-mODC	pup1-rfp	none
1000002120_20min_s4_mODC.2_pup1-rfp_none	57.03500000000349	519.3194833333333	2	20min_s4	yeGFP-mODC	pup1-rfp	none
1000002120_20min_s4_mODC.2_pup1-rfp_none	104.55199999999604	530.9290000000001	3	20min_s4	yeGFP-mODC	pup1-rfp	none
1000002120_20min_s4_mODC.2_pup1-rfp_none	149.5280000000057	507.21558333333326	4	20min_s4	yeGFP-mODC	pup1-rfp	none
1000002120_20min_s4_mODC.2_pup1-rfp_none	198.0500000000029	484.42483333333337	5	20min_s4	yeGFP-mODC	pup1-rfp	none
1000002120_20min_s4_mODC.2_pup1-rfp_none	245.17799999999988	484.07641666666655	6	20min_s4	yeGFP-mODC	pup1-rfp	none
1000002120_20min_s4_mODC.2_pup1-rfp_none	292.0310000000027	473.5509833333334	7	20min_s4	yeGFP-mODC	pup1-rfp	none
1000002120_20min_s4_mODC.2_pup1-rfp_none	339.275999999998	453.9558333333333	8	20min_s4	yeGFP-mODC	pup1-rfp	none
1000002120_20min_s4_mODC.2_pup1-rfp_none	387.0170000000071	432.44225000000006	9	20min_s4	yeGFP-mODC	pup1-rfp	none
1000002120_20min_s4_mODC.2_pup1-rfp_none	434.0529999999999	421.31056666666666	10	20min_s4	yeGFP-mODC	pup1-rfp	none
1000002120_20min_s4_mODC.2_pup1-rfp_none	481.5630000000092	401.8956000000001	11	20min_s4	yeGFP-mODC	pup1-rfp	none
1000002120_20min_s4_mODC.2_pup1-rfp_none	529.5550000000076	390.46933333333345	12	20min_s4	yeGFP-mODC	pup1-rfp	none
1000002120_20min_s4_mODC.2_pup1-rfp_none	576.2449999999953	380.6464166666668	13	20min_s4	yeGFP-mODC	pup1-rfp	none
1000002120_20min_s4_mODC.2_pup1-rfp_none	623.3929999999964	344.97428333333335	14	20min_s4	yeGFP-mODC	pup1-rfp	none
1000002120_20min_s4_mODC.2_pup1-rfp_none	669.0660000000062	351.53825000000006	15	20min_s4	yeGFP-mODC	pup1-rfp	none
1000002120_20min_s4_mODC.2_pup1-rfp_none	717.099000000002	324.9019166666667	16	20min_s4	yeGFP-mODC	pup1-rfp	none
1000002120_20min_s4_mODC.2_pup1-rfp_none	764.551999999996	307.53808333333336	17	20min_s4	yeGFP-mODC	pup1-rfp	none
1000002120_20min_s4_mODC.2_pup1-rfp_none	812.2649999999994	285.74025	18	20min_s4	yeGFP-mODC	pup1-rfp	none
1000002120_20min_s4_mODC.2_pup1-rfp_none	859.4279999999999	264.9758500000001	19	20min_s4	yeGFP-mODC	pup1-rfp	none
1000002120_20min_s4_mODC.2_pup1-rfp_none	905.5540000000036	256.0340166666667	20	20min_s4	yeGFP-mODC	pup1-rfp	none
1000002120_20min_s4_mODC.2_pup1-rfp_none	953.0950000000012	239.36845	21	20min_s4	yeGFP-mODC	pup1-rfp	none
1000002120_20min_s4_mODC.2_pup1-rfp_none	999.593000000008	230.6098333333333	22	20min_s4	yeGFP-mODC	pup1-rfp	none
1000002120_20min_s4_mODC.2_pup1-rfp_none	1045.411000000007	208.5800833333333	23	20min_s4	yeGFP-mODC	pup1-rfp	none
1000002120_20min_s4_mODC.2_pup1-rfp_none	1092.6030000000028	203.17741666666663	24	20min_s4	yeGFP-mODC	pup1-rfp	none
1000002120_20min_s4_mODC.2_pup1-rfp_none	1140.0570000000007	185.8045	25	20min_s4	yeGFP-mODC	pup1-rfp	none
1000002120_20min_s4_mODC.2_pup1-rfp_none	1187.3859999999986	166.83430000000004	26	20min_s4	yeGFP-mODC	pup1-rfp	none
1000002120_20min_s4_mODC.2_pup1-rfp_none	1233.6380000000063	158.34413333333333	27	20min_s4	yeGFP-mODC	pup1-rfp	none
1000002120_20min_s4_mODC.2_pup1-rfp_none	1281.0650000000023	145.28185000000002	28	20min_s4	yeGFP-mODC	pup1-rfp	none
1000002120_20min_s4_mODC.2_pup1-rfp_none	1329.5910000000003	135.0664	29	20min_s4	yeGFP-mODC	pup1-rfp	none
1000002120_20min_s4_mODC.2_pup1-rfp_none	1375.9640000000072	125.6675833333334	30	20min_s4	yeGFP-mODC	pup1-rfp	none
1000002120_20min_s4_mODC.2_pup1-rfp_none	1429.8390000000072	116.95475000000002	31	20min_s4	yeGFP-mODC	pup1-rfp	none
1000002120_20min_s6_mODC.2_pup1-rfp_none	0	446.3909	1	20min_s6	yeGFP-mODC	pup1-rfp	none
1000002120_20min_s6_mODC.2_pup1-rfp_none	52.828999999997905	427.5272000000001	2	20min_s6	yeGFP-mODC	pup1-rfp	none
1000002120_20min_s6_mODC.2_pup1-rfp_none	99.82200000000012	396.1524	3	20min_s6	yeGFP-mODC	pup1-rfp	none
1000002120_20min_s6_mODC.2_pup1-rfp_none	146.80199999999604	372.6722999999999	4	20min_s6	yeGFP-mODC	pup1-rfp	none
1000002120_20min_s6_mODC.2_pup1-rfp_none	194.30299999999988	336.8032999999999	5	20min_s6	yeGFP-mODC	pup1-rfp	none
1000002120_20min_s6_mODC.2_pup1-rfp_none	240.9670000000042	325.68975	6	20min_s6	yeGFP-mODC	pup1-rfp	none
1000002120_20min_s6_mODC.2_pup1-rfp_none	288.3680000000022	304.89260000000013	7	20min_s6	yeGFP-mODC	pup1-rfp	none
1000002120_20min_s6_mODC.2_pup1-rfp_none	335.81600000000617	290.9877	8	20min_s6	yeGFP-mODC	pup1-rfp	none
1000002120_20min_s6_mODC.2_pup1-rfp_none	383.8130000000092	266.8582	9	20min_s6	yeGFP-mODC	pup1-rfp	none
1000002120_20min_s6_mODC.2_pup1-rfp_none	429.3709999999992	254.01969999999997	10	20min_s6	yeGFP-mODC	pup1-rfp	none
1000002120_20min_s6_mODC.2_pup1-rfp_none	478.31200000000536	231.1667000000001	11	20min_s6	yeGFP-mODC	pup1-rfp	none
1000002120_20min_s6_mODC.2_pup1-rfp_none	525.8439999999973	211.5802	12	20min_s6	yeGFP-mODC	pup1-rfp	none
1000002120_20min_s6_mODC.2_pup1-rfp_none	572.801999999996	203.3673500000001	13	20min_s6	yeGFP-mODC	pup1-rfp	none
1000002120_20min_s6_mODC.2_pup1-rfp_none	618.372000000003	182.30600000000004	14	20min_s6	yeGFP-mODC	pup1-rfp	none
1000002120_20min_s6_mODC.2_pup1-rfp_none	664.8889999999956	165.26105	15	20min_s6	yeGFP-mODC	pup1-rfp	none
1000002120_20min_s6_mODC.2_pup1-rfp_none	713.3510000000097	152.61110000000002	16	20min_s6	yeGFP-mODC	pup1-rfp	none
1000002120_20min_s6_mODC.2_pup1-rfp_none	760.3439999999973	138.77700000000002	17	20min_s6	yeGFP-mODC	pup1-rfp	none
1000002120_20min_s6_mODC.2_pup1-rfp_none	808.3399999999965	121.26399999999995	18	20min_s6	yeGFP-mODC	pup1-rfp	none
1000002120_20min_s6_mODC.2_pup1-rfp_none	855.8610000000044	110.84894999999996	19	20min_s6	yeGFP-mODC	pup1-rfp	none
1000002120_20min_s6_mODC.2_pup1-rfp_none	902.3310000000056	103.24460000000002	20	20min_s6	yeGFP-mODC	pup1-rfp	none
1000002120_20min_s6_mODC.2_pup1-rfp_none	948.8819999999978	89.58375000000001	21	20min_s6	yeGFP-mODC	pup1-rfp	none
1000002120_20min_s6_mODC.2_pup1-rfp_none	995.3369999999996	42.47435000000002	22	20min_s6	yeGFP-mODC	pup1-rfp	none
1000002120_20min_s6_mODC.2_pup1-rfp_none	1042.3320000000094	37.37335000000001	23	20min_s6	yeGFP-mODC	pup1-rfp	none
1000002120_20min_s6_mODC.2_pup1-rfp_none	1087.3120000000054	40.09445000000002	24	20min_s6	yeGFP-mODC	pup1-rfp	none
1000002120_20min_s6_mODC.2_pup1-rfp_none	1136.3540000000066	40.567500000000024	25	20min_s6	yeGFP-mODC	pup1-rfp	none
1000002120_20min_s6_mODC.2_pup1-rfp_none	1182.5420000000013	37.844000000000065	26	20min_s6	yeGFP-mODC	pup1-rfp	none
1000002120_20min_s6_mODC.2_pup1-rfp_none	1230.3190000000031	36.95289999999997	27	20min_s6	yeGFP-mODC	pup1-rfp	none
1000002120_20min_s6_mODC.2_pup1-rfp_none	1277.3050000000076	33.65240000000002	28	20min_s6	yeGFP-mODC	pup1-rfp	none
1000002120_20min_s6_mODC.2_pup1-rfp_none	1325.843999999997	32.45920000000001	29	20min_s6	yeGFP-mODC	pup1-rfp	none
1000002120_20min_s6_mODC.2_pup1-rfp_none	1371.8450000000012	34.914900000000024	30	20min_s6	yeGFP-mODC	pup1-rfp	none
1000002120_20min_s6_mODC.2_pup1-rfp_none	1430.0540000000035	30.166200000000053	31	20min_s6	yeGFP-mODC	pup1-rfp	none
1000002120_20min_s7_mODC.2_pup1-rfp_none	0	344.47735	1	20min_s7	yeGFP-mODC	pup1-rfp	none
1000002120_20min_s7_mODC.2_pup1-rfp_none	50.69800000000396	327.14548333333335	2	20min_s7	yeGFP-mODC	pup1-rfp	none
1000002120_20min_s7_mODC.2_pup1-rfp_none	96.8790000000008	257.8241666666666	3	20min_s7	yeGFP-mODC	pup1-rfp	none
1000002120_20min_s7_mODC.2_pup1-rfp_none	144.29099999999744	259.59950000000003	4	20min_s7	yeGFP-mODC	pup1-rfp	none
1000002120_20min_s7_mODC.2_pup1-rfp_none	192.33400000000256	276.1001666666667	5	20min_s7	yeGFP-mODC	pup1-rfp	none
1000002120_20min_s7_mODC.2_pup1-rfp_none	237.80499999999304	274.98425	6	20min_s7	yeGFP-mODC	pup1-rfp	none
1000002120_20min_s7_mODC.2_pup1-rfp_none	285.82799999999406	256.9889833333334	7	20min_s7	yeGFP-mODC	pup1-rfp	none
1000002120_20min_s7_mODC.2_pup1-rfp_none	333.43099999999686	249.76183333333336	8	20min_s7	yeGFP-mODC	pup1-rfp	none
1000002120_20min_s7_mODC.2_pup1-rfp_none	380.7430000000022	243.97891666666663	9	20min_s7	yeGFP-mODC	pup1-rfp	none
1000002120_20min_s7_mODC.2_pup1-rfp_none	427.2130000000034	231.75298333333333	10	20min_s7	yeGFP-mODC	pup1-rfp	none
1000002120_20min_s7_mODC.2_pup1-rfp_none	476.18300000000454	216.07635000000005	11	20min_s7	yeGFP-mODC	pup1-rfp	none
1000002120_20min_s7_mODC.2_pup1-rfp_none	523.2979999999952	207.23016666666675	12	20min_s7	yeGFP-mODC	pup1-rfp	none
1000002120_20min_s7_mODC.2_pup1-rfp_none	570.2280000000028	185.52116666666672	13	20min_s7	yeGFP-mODC	pup1-rfp	none
1000002120_20min_s7_mODC.2_pup1-rfp_none	616.1330000000016	179.53378333333336	14	20min_s7	yeGFP-mODC	pup1-rfp	none
1000002120_20min_s7_mODC.2_pup1-rfp_none	662.7740000000049	171.91291666666666	15	20min_s7	yeGFP-mODC	pup1-rfp	none
1000002120_20min_s7_mODC.2_pup1-rfp_none	711.0420000000013	160.4905	16	20min_s7	yeGFP-mODC	pup1-rfp	none
1000002120_20min_s7_mODC.2_pup1-rfp_none	758.2649999999994	152.6684166666667	17	20min_s7	yeGFP-mODC	pup1-rfp	none
1000002120_20min_s7_mODC.2_pup1-rfp_none	805.8260000000009	138.7758333333333	18	20min_s7	yeGFP-mODC	pup1-rfp	none
1000002120_20min_s7_mODC.2_pup1-rfp_none	852.823000000004	129.89735000000002	19	20min_s7	yeGFP-mODC	pup1-rfp	none
1000002120_20min_s7_mODC.2_pup1-rfp_none	900.1600000000035	118.98951666666665	20	20min_s7	yeGFP-mODC	pup1-rfp	none
1000002120_20min_s7_mODC.2_pup1-rfp_none	946.7379999999976	111.71245000000005	21	20min_s7	yeGFP-mODC	pup1-rfp	none
1000002120_20min_s7_mODC.2_pup1-rfp_none	992.4449999999924	104.18724999999998	22	20min_s7	yeGFP-mODC	pup1-rfp	none
1000002120_20min_s7_mODC.2_pup1-rfp_none	1039.2639999999956	96.91416666666666	23	20min_s7	yeGFP-mODC	pup1-rfp	none
1000002120_20min_s7_mODC.2_pup1-rfp_none	1085.2620000000024	87.86525	24	20min_s7	yeGFP-mODC	pup1-rfp	none
1000002120_20min_s7_mODC.2_pup1-rfp_none	1133.8070000000007	79.22674999999998	25	20min_s7	yeGFP-mODC	pup1-rfp	none
1000002120_20min_s7_mODC.2_pup1-rfp_none	1180.7609999999986	71.41221666666671	26	20min_s7	yeGFP-mODC	pup1-rfp	none
1000002120_20min_s7_mODC.2_pup1-rfp_none	1227.8099999999977	60.84421666666668	27	20min_s7	yeGFP-mODC	pup1-rfp	none
1000002120_20min_s7_mODC.2_pup1-rfp_none	1275.2569999999978	58.440099999999994	28	20min_s7	yeGFP-mODC	pup1-rfp	none
1000002120_20min_s7_mODC.2_pup1-rfp_none	1323.2020000000048	50.385399999999976	29	20min_s7	yeGFP-mODC	pup1-rfp	none
1000002120_20min_s7_mODC.2_pup1-rfp_none	1369.5570000000007	46.48175000000001	30	20min_s7	yeGFP-mODC	pup1-rfp	none
1000002120_20min_s7_mODC.2_pup1-rfp_none	1429.9790000000066	39.28650000000004	31	20min_s7	yeGFP-mODC	pup1-rfp	none
1000002120_20min_s8_mODC.2_pup1-rfp_none	0	420.07832222222225	1	20min_s8	yeGFP-mODC	pup1-rfp	none
1000002120_20min_s8_mODC.2_pup1-rfp_none	49.379999999990105	383.9662888888889	2	20min_s8	yeGFP-mODC	pup1-rfp	none
1000002120_20min_s8_mODC.2_pup1-rfp_none	95.1820000000007	364.0003888888888	3	20min_s8	yeGFP-mODC	pup1-rfp	none
1000002120_20min_s8_mODC.2_pup1-rfp_none	142.3070000000007	342.8883333333333	4	20min_s8	yeGFP-mODC	pup1-rfp	none
1000002120_20min_s8_mODC.2_pup1-rfp_none	190.48799999999756	322.42961111111106	5	20min_s8	yeGFP-mODC	pup1-rfp	none
1000002120_20min_s8_mODC.2_pup1-rfp_none	235.9499999999971	296.8630833333334	6	20min_s8	yeGFP-mODC	pup1-rfp	none
1000002120_20min_s8_mODC.2_pup1-rfp_none	283.78399999999965	283.2551222222223	7	20min_s8	yeGFP-mODC	pup1-rfp	none
1000002120_20min_s8_mODC.2_pup1-rfp_none	331.3680000000022	260.57538888888894	8	20min_s8	yeGFP-mODC	pup1-rfp	none
1000002120_20min_s8_mODC.2_pup1-rfp_none	378.3269999999902	243.59805555555565	9	20min_s8	yeGFP-mODC	pup1-rfp	none
1000002120_20min_s8_mODC.2_pup1-rfp_none	425.99499999999534	225.4487333333333	10	20min_s8	yeGFP-mODC	pup1-rfp	none
1000002120_20min_s8_mODC.2_pup1-rfp_none	473.85199999999895	202.95154444444455	11	20min_s8	yeGFP-mODC	pup1-rfp	none
1000002120_20min_s8_mODC.2_pup1-rfp_none	521.4119999999966	185.8673333333334	12	20min_s8	yeGFP-mODC	pup1-rfp	none
1000002120_20min_s8_mODC.2_pup1-rfp_none	568.2130000000034	172.99669444444453	13	20min_s8	yeGFP-mODC	pup1-rfp	none
1000002120_20min_s8_mODC.2_pup1-rfp_none	613.0690000000031	154.08436666666677	14	20min_s8	yeGFP-mODC	pup1-rfp	none
1000002120_20min_s8_mODC.2_pup1-rfp_none	660.6469999999972	141.05636111111113	15	20min_s8	yeGFP-mODC	pup1-rfp	none
1000002120_20min_s8_mODC.2_pup1-rfp_none	708.4389999999985	126.8657777777778	16	20min_s8	yeGFP-mODC	pup1-rfp	none
1000002120_20min_s8_mODC.2_pup1-rfp_none	756.8889999999956	111.2581111111111	17	20min_s8	yeGFP-mODC	pup1-rfp	none
1000002120_20min_s8_mODC.2_pup1-rfp_none	803.9339999999938	99.8245555555555	18	20min_s8	yeGFP-mODC	pup1-rfp	none
1000002120_20min_s8_mODC.2_pup1-rfp_none	851.0120000000024	83.00407222222222	19	20min_s8	yeGFP-mODC	pup1-rfp	none
1000002120_20min_s8_mODC.2_pup1-rfp_none	897.9529999999941	72.81665555555551	20	20min_s8	yeGFP-mODC	pup1-rfp	none
1000002120_20min_s8_mODC.2_pup1-rfp_none	945.005999999994	62.76922777777781	21	20min_s8	yeGFP-mODC	pup1-rfp	none
1000002120_20min_s8_mODC.2_pup1-rfp_none	989.921000000002	57.530472222222194	22	20min_s8	yeGFP-mODC	pup1-rfp	none
1000002120_20min_s8_mODC.2_pup1-rfp_none	1037.0109999999986	51.34213888888888	23	20min_s8	yeGFP-mODC	pup1-rfp	none
1000002120_20min_s8_mODC.2_pup1-rfp_none	1083.5160000000033	44.49475000000001	24	20min_s8	yeGFP-mODC	pup1-rfp	none
1000002120_20min_s8_mODC.2_pup1-rfp_none	1131.523000000001	37.293333333333294	25	20min_s8	yeGFP-mODC	pup1-rfp	none
1000002120_20min_s8_mODC.2_pup1-rfp_none	1178.8899999999994	30.663744444444475	26	20min_s8	yeGFP-mODC	pup1-rfp	none
1000002120_20min_s8_mODC.2_pup1-rfp_none	1225.9700000000012	24.16913333333335	27	20min_s8	yeGFP-mODC	pup1-rfp	none
1000002120_20min_s8_mODC.2_pup1-rfp_none	1273.0120000000024	21.21393333333335	28	20min_s8	yeGFP-mODC	pup1-rfp	none
1000002120_20min_s8_mODC.2_pup1-rfp_none	1321.523000000001	15.453288888888892	29	20min_s8	yeGFP-mODC	pup1-rfp	none
1000002120_20min_s8_mODC.2_pup1-rfp_none	1367.4140000000043	14.36066666666671	30	20min_s8	yeGFP-mODC	pup1-rfp	none
1000002120_20min_s8_mODC.2_pup1-rfp_none	1430.68299999999	9.498166666666684	31	20min_s8	yeGFP-mODC	pup1-rfp	none
1000002121_20min_s3_mODC.2_pup1-rfp_none	0	623.8720000000001	1	20min_s3	yeGFP-mODC	pup1-rfp	none
1000002121_20min_s3_mODC.2_pup1-rfp_none	59.28200000000652	587.4496	2	20min_s3	yeGFP-mODC	pup1-rfp	none
1000002121_20min_s3_mODC.2_pup1-rfp_none	107.29300000000512	578.8562999999999	3	20min_s3	yeGFP-mODC	pup1-rfp	none
1000002121_20min_s3_mODC.2_pup1-rfp_none	152.25500000000466	554.6319	4	20min_s3	yeGFP-mODC	pup1-rfp	none
1000002121_20min_s3_mODC.2_pup1-rfp_none	200.775999999998	530.9980999999999	5	20min_s3	yeGFP-mODC	pup1-rfp	none
1000002121_20min_s3_mODC.2_pup1-rfp_none	247.77500000000873	531.53855	6	20min_s3	yeGFP-mODC	pup1-rfp	none
1000002121_20min_s3_mODC.2_pup1-rfp_none	294.247000000003	510.4757	7	20min_s3	yeGFP-mODC	pup1-rfp	none
1000002121_20min_s3_mODC.2_pup1-rfp_none	341.7780000000057	482.3981	8	20min_s3	yeGFP-mODC	pup1-rfp	none
1000002121_20min_s3_mODC.2_pup1-rfp_none	389.29499999999825	459.2446	9	20min_s3	yeGFP-mODC	pup1-rfp	none
1000002121_20min_s3_mODC.2_pup1-rfp_none	436.31600000000617	445.8454999999999	10	20min_s3	yeGFP-mODC	pup1-rfp	none
1000002121_20min_s3_mODC.2_pup1-rfp_none	484.2710000000079	423.0146	11	20min_s3	yeGFP-mODC	pup1-rfp	none
1000002121_20min_s3_mODC.2_pup1-rfp_none	531.7379999999976	403.6991	12	20min_s3	yeGFP-mODC	pup1-rfp	none
1000002121_20min_s3_mODC.2_pup1-rfp_none	578.7679999999964	389.6393500000001	13	20min_s3	yeGFP-mODC	pup1-rfp	none
1000002121_20min_s3_mODC.2_pup1-rfp_none	625.926999999996	362.0077	14	20min_s3	yeGFP-mODC	pup1-rfp	none
1000002121_20min_s3_mODC.2_pup1-rfp_none	671.2660000000033	344.69124999999997	15	20min_s3	yeGFP-mODC	pup1-rfp	none
1000002121_20min_s3_mODC.2_pup1-rfp_none	719.3270000000048	326.1634	16	20min_s3	yeGFP-mODC	pup1-rfp	none
1000002121_20min_s3_mODC.2_pup1-rfp_none	766.7649999999994	310.0041	17	20min_s3	yeGFP-mODC	pup1-rfp	none
1000002121_20min_s3_mODC.2_pup1-rfp_none	814.7839999999997	293.84209999999996	18	20min_s3	yeGFP-mODC	pup1-rfp	none
1000002121_20min_s3_mODC.2_pup1-rfp_none	861.8070000000007	280.6981500000001	19	20min_s3	yeGFP-mODC	pup1-rfp	none
1000002121_20min_s3_mODC.2_pup1-rfp_none	908.3249999999972	264.17369999999994	20	20min_s3	yeGFP-mODC	pup1-rfp	none
1000002121_20min_s3_mODC.2_pup1-rfp_none	955.7880000000004	244.11255000000008	21	20min_s3	yeGFP-mODC	pup1-rfp	none
1000002121_20min_s3_mODC.2_pup1-rfp_none	1002.3350000000064	230.13535	22	20min_s3	yeGFP-mODC	pup1-rfp	none
1000002121_20min_s3_mODC.2_pup1-rfp_none	1047.8340000000026	209.57075	23	20min_s3	yeGFP-mODC	pup1-rfp	none
1000002121_20min_s3_mODC.2_pup1-rfp_none	1094.8510000000097	197.89995	24	20min_s3	yeGFP-mODC	pup1-rfp	none
1000002121_20min_s3_mODC.2_pup1-rfp_none	1142.2250000000058	184.68	25	20min_s3	yeGFP-mODC	pup1-rfp	none
1000002121_20min_s3_mODC.2_pup1-rfp_none	1189.774000000005	168.6012	26	20min_s3	yeGFP-mODC	pup1-rfp	none
1000002121_20min_s3_mODC.2_pup1-rfp_none	1236.8059999999969	158.85819999999998	27	20min_s3	yeGFP-mODC	pup1-rfp	none
1000002121_20min_s3_mODC.2_pup1-rfp_none	1283.781000000003	147.8119	28	20min_s3	yeGFP-mODC	pup1-rfp	none
1000002121_20min_s3_mODC.2_pup1-rfp_none	1331.303	135.16469999999995	29	20min_s3	yeGFP-mODC	pup1-rfp	none
1000002121_20min_s3_mODC.2_pup1-rfp_none	1378.3080000000043	123.3771	30	20min_s3	yeGFP-mODC	pup1-rfp	none
1000002121_20min_s3_mODC.2_pup1-rfp_none	1429.953999999998	114.42930000000008	31	20min_s3	yeGFP-mODC	pup1-rfp	none
1000002121_20min_s4_mODC.2_pup1-rfp_none	0	521.3380166666667	1	20min_s4	yeGFP-mODC	pup1-rfp	none
1000002121_20min_s4_mODC.2_pup1-rfp_none	57.03500000000349	480.71748333333335	2	20min_s4	yeGFP-mODC	pup1-rfp	none
1000002121_20min_s4_mODC.2_pup1-rfp_none	104.55199999999604	450.593	3	20min_s4	yeGFP-mODC	pup1-rfp	none
1000002121_20min_s4_mODC.2_pup1-rfp_none	149.5280000000057	447.8725833333334	4	20min_s4	yeGFP-mODC	pup1-rfp	none
1000002121_20min_s4_mODC.2_pup1-rfp_none	198.0500000000029	427.50683333333336	5	20min_s4	yeGFP-mODC	pup1-rfp	none
1000002121_20min_s4_mODC.2_pup1-rfp_none	245.17799999999988	407.86641666666674	6	20min_s4	yeGFP-mODC	pup1-rfp	none
1000002121_20min_s4_mODC.2_pup1-rfp_none	292.0310000000027	388.1009833333335	7	20min_s4	yeGFP-mODC	pup1-rfp	none
1000002121_20min_s4_mODC.2_pup1-rfp_none	339.275999999998	364.5038333333333	8	20min_s4	yeGFP-mODC	pup1-rfp	none
1000002121_20min_s4_mODC.2_pup1-rfp_none	387.0170000000071	354.35425	9	20min_s4	yeGFP-mODC	pup1-rfp	none
1000002121_20min_s4_mODC.2_pup1-rfp_none	434.0529999999999	322.8855666666667	10	20min_s4	yeGFP-mODC	pup1-rfp	none
1000002121_20min_s4_mODC.2_pup1-rfp_none	481.5630000000092	300.5686000000001	11	20min_s4	yeGFP-mODC	pup1-rfp	none
1000002121_20min_s4_mODC.2_pup1-rfp_none	529.5550000000076	288.0343333333334	12	20min_s4	yeGFP-mODC	pup1-rfp	none
1000002121_20min_s4_mODC.2_pup1-rfp_none	576.2449999999953	278.1794166666668	13	20min_s4	yeGFP-mODC	pup1-rfp	none
1000002121_20min_s4_mODC.2_pup1-rfp_none	623.3929999999964	251.71128333333343	14	20min_s4	yeGFP-mODC	pup1-rfp	none
1000002121_20min_s4_mODC.2_pup1-rfp_none	669.0660000000062	238.52525000000003	15	20min_s4	yeGFP-mODC	pup1-rfp	none
1000002121_20min_s4_mODC.2_pup1-rfp_none	717.099000000002	218.43391666666665	16	20min_s4	yeGFP-mODC	pup1-rfp	none
1000002121_20min_s4_mODC.2_pup1-rfp_none	764.551999999996	204.93708333333333	17	20min_s4	yeGFP-mODC	pup1-rfp	none
1000002121_20min_s4_mODC.2_pup1-rfp_none	812.2649999999994	190.39825	18	20min_s4	yeGFP-mODC	pup1-rfp	none
1000002121_20min_s4_mODC.2_pup1-rfp_none	859.4279999999999	176.07385000000002	19	20min_s4	yeGFP-mODC	pup1-rfp	none
1000002121_20min_s4_mODC.2_pup1-rfp_none	905.5540000000036	161.74201666666664	20	20min_s4	yeGFP-mODC	pup1-rfp	none
1000002121_20min_s4_mODC.2_pup1-rfp_none	953.0950000000012	148.72645000000003	21	20min_s4	yeGFP-mODC	pup1-rfp	none
1000002121_20min_s4_mODC.2_pup1-rfp_none	999.593000000008	137.0678333333333	22	20min_s4	yeGFP-mODC	pup1-rfp	none
1000002121_20min_s4_mODC.2_pup1-rfp_none	1045.411000000007	119.7700833333333	23	20min_s4	yeGFP-mODC	pup1-rfp	none
1000002121_20min_s4_mODC.2_pup1-rfp_none	1092.6030000000028	113.40641666666664	24	20min_s4	yeGFP-mODC	pup1-rfp	none
1000002121_20min_s4_mODC.2_pup1-rfp_none	1140.0570000000007	103.1185	25	20min_s4	yeGFP-mODC	pup1-rfp	none
1000002121_20min_s4_mODC.2_pup1-rfp_none	1187.3859999999986	93.38130000000004	26	20min_s4	yeGFP-mODC	pup1-rfp	none
1000002121_20min_s4_mODC.2_pup1-rfp_none	1233.6380000000063	85.10413333333332	27	20min_s4	yeGFP-mODC	pup1-rfp	none
1000002121_20min_s4_mODC.2_pup1-rfp_none	1281.0650000000023	76.28285	28	20min_s4	yeGFP-mODC	pup1-rfp	none
1000002121_20min_s4_mODC.2_pup1-rfp_none	1329.5910000000003	67.05439999999999	29	20min_s4	yeGFP-mODC	pup1-rfp	none
1000002121_20min_s4_mODC.2_pup1-rfp_none	1375.9640000000072	57.09058333333335	30	20min_s4	yeGFP-mODC	pup1-rfp	none
1000002121_20min_s4_mODC.2_pup1-rfp_none	1429.8390000000072	54.36975000000003	31	20min_s4	yeGFP-mODC	pup1-rfp	none
1000002121_20min_s5_mODC.2_pup1-rfp_none	0	452.3311833333332	1	20min_s5	yeGFP-mODC	pup1-rfp	none
1000002121_20min_s5_mODC.2_pup1-rfp_none	54.86000000000058	425.9717333333334	2	20min_s5	yeGFP-mODC	pup1-rfp	none
1000002121_20min_s5_mODC.2_pup1-rfp_none	101.75299999999696	398.54891666666657	3	20min_s5	yeGFP-mODC	pup1-rfp	none
1000002121_20min_s5_mODC.2_pup1-rfp_none	147.97299999999814	394.21416666666664	4	20min_s5	yeGFP-mODC	pup1-rfp	none
1000002121_20min_s5_mODC.2_pup1-rfp_none	196.0639999999985	360.5060833333333	5	20min_s5	yeGFP-mODC	pup1-rfp	none
1000002121_20min_s5_mODC.2_pup1-rfp_none	243.224000000002	337.96383333333335	6	20min_s5	yeGFP-mODC	pup1-rfp	none
1000002121_20min_s5_mODC.2_pup1-rfp_none	290.30199999999604	330.26131666666674	7	20min_s5	yeGFP-mODC	pup1-rfp	none
1000002121_20min_s5_mODC.2_pup1-rfp_none	337.62399999999616	304.29516666666666	8	20min_s5	yeGFP-mODC	pup1-rfp	none
1000002121_20min_s5_mODC.2_pup1-rfp_none	385.73099999999977	273.5518333333333	9	20min_s5	yeGFP-mODC	pup1-rfp	none
1000002121_20min_s5_mODC.2_pup1-rfp_none	431.3199999999924	265.44973333333337	10	20min_s5	yeGFP-mODC	pup1-rfp	none
1000002121_20min_s5_mODC.2_pup1-rfp_none	479.81900000000314	245.1972666666667	11	20min_s5	yeGFP-mODC	pup1-rfp	none
1000002121_20min_s5_mODC.2_pup1-rfp_none	527.7280000000028	219.8484166666667	12	20min_s5	yeGFP-mODC	pup1-rfp	none
1000002121_20min_s5_mODC.2_pup1-rfp_none	574.3089999999938	210.66983333333343	13	20min_s5	yeGFP-mODC	pup1-rfp	none
1000002121_20min_s5_mODC.2_pup1-rfp_none	620.4049999999988	193.51428333333337	14	20min_s5	yeGFP-mODC	pup1-rfp	none
1000002121_20min_s5_mODC.2_pup1-rfp_none	667.031999999992	172.59125	15	20min_s5	yeGFP-mODC	pup1-rfp	none
1000002121_20min_s5_mODC.2_pup1-rfp_none	715.2850000000035	164.06316666666666	16	20min_s5	yeGFP-mODC	pup1-rfp	none
1000002121_20min_s5_mODC.2_pup1-rfp_none	762.0240000000049	152.56333333333333	17	20min_s5	yeGFP-mODC	pup1-rfp	none
1000002121_20min_s5_mODC.2_pup1-rfp_none	810.2299999999959	134.42983333333336	18	20min_s5	yeGFP-mODC	pup1-rfp	none
1000002121_20min_s5_mODC.2_pup1-rfp_none	857.6989999999932	117.21034999999998	19	20min_s5	yeGFP-mODC	pup1-rfp	none
1000002121_20min_s5_mODC.2_pup1-rfp_none	903.7899999999936	110.4851	20	20min_s5	yeGFP-mODC	pup1-rfp	none
1000002121_20min_s5_mODC.2_pup1-rfp_none	950.846000000005	95.24620000000002	21	20min_s5	yeGFP-mODC	pup1-rfp	none
1000002121_20min_s5_mODC.2_pup1-rfp_none	997.7510000000038	88.79175000000001	22	20min_s5	yeGFP-mODC	pup1-rfp	none
1000002121_20min_s5_mODC.2_pup1-rfp_none	1043.4569999999949	77.86266666666666	23	20min_s5	yeGFP-mODC	pup1-rfp	none
1000002121_20min_s5_mODC.2_pup1-rfp_none	1090.0770000000048	69.70174999999998	24	20min_s5	yeGFP-mODC	pup1-rfp	none
1000002121_20min_s5_mODC.2_pup1-rfp_none	1137.7669999999923	63.81916666666666	25	20min_s5	yeGFP-mODC	pup1-rfp	none
1000002121_20min_s5_mODC.2_pup1-rfp_none	1184.4159999999974	55.86955000000002	26	20min_s5	yeGFP-mODC	pup1-rfp	none
1000002121_20min_s5_mODC.2_pup1-rfp_none	1231.7930000000051	52.50455000000002	27	20min_s5	yeGFP-mODC	pup1-rfp	none
1000002121_20min_s5_mODC.2_pup1-rfp_none	1279.002999999997	46.73818333333332	28	20min_s5	yeGFP-mODC	pup1-rfp	none
1000002121_20min_s5_mODC.2_pup1-rfp_none	1327.7489999999962	36.655233333333314	29	20min_s5	yeGFP-mODC	pup1-rfp	none
1000002121_20min_s5_mODC.2_pup1-rfp_none	1374.0050000000049	36.57416666666672	30	20min_s5	yeGFP-mODC	pup1-rfp	none
1000002121_20min_s5_mODC.2_pup1-rfp_none	1430.051999999996	30.576666666666675	31	20min_s5	yeGFP-mODC	pup1-rfp	none
1000002121_20min_s7_mODC.2_pup1-rfp_none	0	517.24235	1	20min_s7	yeGFP-mODC	pup1-rfp	none
1000002121_20min_s7_mODC.2_pup1-rfp_none	50.69800000000396	492.2824833333333	2	20min_s7	yeGFP-mODC	pup1-rfp	none
1000002121_20min_s7_mODC.2_pup1-rfp_none	96.8790000000008	475.2761666666666	3	20min_s7	yeGFP-mODC	pup1-rfp	none
1000002121_20min_s7_mODC.2_pup1-rfp_none	144.29099999999744	444.9394999999999	4	20min_s7	yeGFP-mODC	pup1-rfp	none
1000002121_20min_s7_mODC.2_pup1-rfp_none	192.33400000000256	437.6991666666668	5	20min_s7	yeGFP-mODC	pup1-rfp	none
1000002121_20min_s7_mODC.2_pup1-rfp_none	237.80499999999304	420.28725	6	20min_s7	yeGFP-mODC	pup1-rfp	none
1000002121_20min_s7_mODC.2_pup1-rfp_none	285.82799999999406	401.7069833333335	7	20min_s7	yeGFP-mODC	pup1-rfp	none
1000002121_20min_s7_mODC.2_pup1-rfp_none	333.43099999999686	385.8708333333333	8	20min_s7	yeGFP-mODC	pup1-rfp	none
1000002121_20min_s7_mODC.2_pup1-rfp_none	380.7430000000022	376.2579166666667	9	20min_s7	yeGFP-mODC	pup1-rfp	none
1000002121_20min_s7_mODC.2_pup1-rfp_none	427.2130000000034	349.7529833333333	10	20min_s7	yeGFP-mODC	pup1-rfp	none
1000002121_20min_s7_mODC.2_pup1-rfp_none	476.18300000000454	327.79335000000003	11	20min_s7	yeGFP-mODC	pup1-rfp	none
1000002121_20min_s7_mODC.2_pup1-rfp_none	523.2979999999952	310.5471666666667	12	20min_s7	yeGFP-mODC	pup1-rfp	none
1000002121_20min_s7_mODC.2_pup1-rfp_none	570.2280000000028	287.3871666666667	13	20min_s7	yeGFP-mODC	pup1-rfp	none
1000002121_20min_s7_mODC.2_pup1-rfp_none	616.1330000000016	271.18178333333333	14	20min_s7	yeGFP-mODC	pup1-rfp	none
1000002121_20min_s7_mODC.2_pup1-rfp_none	662.7740000000049	257.55391666666674	15	20min_s7	yeGFP-mODC	pup1-rfp	none
1000002121_20min_s7_mODC.2_pup1-rfp_none	711.0420000000013	232.8755	16	20min_s7	yeGFP-mODC	pup1-rfp	none
1000002121_20min_s7_mODC.2_pup1-rfp_none	758.2649999999994	222.64741666666663	17	20min_s7	yeGFP-mODC	pup1-rfp	none
1000002121_20min_s7_mODC.2_pup1-rfp_none	805.8260000000009	203.8118333333333	18	20min_s7	yeGFP-mODC	pup1-rfp	none
1000002121_20min_s7_mODC.2_pup1-rfp_none	852.823000000004	189.83235	19	20min_s7	yeGFP-mODC	pup1-rfp	none
1000002121_20min_s7_mODC.2_pup1-rfp_none	900.1600000000035	174.95451666666668	20	20min_s7	yeGFP-mODC	pup1-rfp	none
1000002121_20min_s7_mODC.2_pup1-rfp_none	946.7379999999976	159.15845000000002	21	20min_s7	yeGFP-mODC	pup1-rfp	none
1000002121_20min_s7_mODC.2_pup1-rfp_none	992.4449999999924	146.04324999999997	22	20min_s7	yeGFP-mODC	pup1-rfp	none
1000002121_20min_s7_mODC.2_pup1-rfp_none	1039.2639999999956	136.35416666666666	23	20min_s7	yeGFP-mODC	pup1-rfp	none
1000002121_20min_s7_mODC.2_pup1-rfp_none	1085.2620000000024	129.45024999999998	24	20min_s7	yeGFP-mODC	pup1-rfp	none
1000002121_20min_s7_mODC.2_pup1-rfp_none	1133.8070000000007	116.65875	25	20min_s7	yeGFP-mODC	pup1-rfp	none
1000002121_20min_s7_mODC.2_pup1-rfp_none	1180.7609999999986	103.7542166666667	26	20min_s7	yeGFP-mODC	pup1-rfp	none
1000002121_20min_s7_mODC.2_pup1-rfp_none	1227.8099999999977	93.72121666666668	27	20min_s7	yeGFP-mODC	pup1-rfp	none
1000002121_20min_s7_mODC.2_pup1-rfp_none	1275.2569999999978	83.10210000000004	28	20min_s7	yeGFP-mODC	pup1-rfp	none
1000002121_20min_s7_mODC.2_pup1-rfp_none	1323.2020000000048	78.3674	29	20min_s7	yeGFP-mODC	pup1-rfp	none
1000002121_20min_s7_mODC.2_pup1-rfp_none	1369.5570000000007	68.45175000000003	30	20min_s7	yeGFP-mODC	pup1-rfp	none
1000002121_20min_s7_mODC.2_pup1-rfp_none	1429.9790000000066	60.34250000000002	31	20min_s7	yeGFP-mODC	pup1-rfp	none
1000002121_20min_s8_mODC.2_pup1-rfp_none	0	404.6483222222222	1	20min_s8	yeGFP-mODC	pup1-rfp	none
1000002121_20min_s8_mODC.2_pup1-rfp_none	49.379999999990105	369.5162888888889	2	20min_s8	yeGFP-mODC	pup1-rfp	none
1000002121_20min_s8_mODC.2_pup1-rfp_none	95.1820000000007	354.6133888888889	3	20min_s8	yeGFP-mODC	pup1-rfp	none
1000002121_20min_s8_mODC.2_pup1-rfp_none	142.3070000000007	335.22933333333333	4	20min_s8	yeGFP-mODC	pup1-rfp	none
1000002121_20min_s8_mODC.2_pup1-rfp_none	190.48799999999756	322.3556111111111	5	20min_s8	yeGFP-mODC	pup1-rfp	none
1000002121_20min_s8_mODC.2_pup1-rfp_none	235.9499999999971	303.7800833333333	6	20min_s8	yeGFP-mODC	pup1-rfp	none
1000002121_20min_s8_mODC.2_pup1-rfp_none	283.78399999999965	286.71112222222234	7	20min_s8	yeGFP-mODC	pup1-rfp	none
1000002121_20min_s8_mODC.2_pup1-rfp_none	331.3680000000022	264.08438888888895	8	20min_s8	yeGFP-mODC	pup1-rfp	none
1000002121_20min_s8_mODC.2_pup1-rfp_none	378.3269999999902	255.95405555555564	9	20min_s8	yeGFP-mODC	pup1-rfp	none
1000002121_20min_s8_mODC.2_pup1-rfp_none	425.99499999999534	233.79373333333336	10	20min_s8	yeGFP-mODC	pup1-rfp	none
1000002121_20min_s8_mODC.2_pup1-rfp_none	473.85199999999895	217.26254444444453	11	20min_s8	yeGFP-mODC	pup1-rfp	none
1000002121_20min_s8_mODC.2_pup1-rfp_none	521.4119999999966	196.67133333333345	12	20min_s8	yeGFP-mODC	pup1-rfp	none
1000002121_20min_s8_mODC.2_pup1-rfp_none	568.2130000000034	185.7066944444445	13	20min_s8	yeGFP-mODC	pup1-rfp	none
1000002121_20min_s8_mODC.2_pup1-rfp_none	613.0690000000031	178.21636666666677	14	20min_s8	yeGFP-mODC	pup1-rfp	none
1000002121_20min_s8_mODC.2_pup1-rfp_none	660.6469999999972	159.5553611111111	15	20min_s8	yeGFP-mODC	pup1-rfp	none
1000002121_20min_s8_mODC.2_pup1-rfp_none	708.4389999999985	145.6567777777778	16	20min_s8	yeGFP-mODC	pup1-rfp	none
1000002121_20min_s8_mODC.2_pup1-rfp_none	756.8889999999956	135.7851111111111	17	20min_s8	yeGFP-mODC	pup1-rfp	none
1000002121_20min_s8_mODC.2_pup1-rfp_none	803.9339999999938	120.15055555555551	18	20min_s8	yeGFP-mODC	pup1-rfp	none
1000002121_20min_s8_mODC.2_pup1-rfp_none	851.0120000000024	106.02807222222222	19	20min_s8	yeGFP-mODC	pup1-rfp	none
1000002121_20min_s8_mODC.2_pup1-rfp_none	897.9529999999941	103.18465555555557	20	20min_s8	yeGFP-mODC	pup1-rfp	none
1000002121_20min_s8_mODC.2_pup1-rfp_none	945.005999999994	95.0682277777778	21	20min_s8	yeGFP-mODC	pup1-rfp	none
1000002121_20min_s8_mODC.2_pup1-rfp_none	989.921000000002	85.52647222222222	22	20min_s8	yeGFP-mODC	pup1-rfp	none
1000002121_20min_s8_mODC.2_pup1-rfp_none	1037.0109999999986	78.35213888888887	23	20min_s8	yeGFP-mODC	pup1-rfp	none
1000002121_20min_s8_mODC.2_pup1-rfp_none	1083.5160000000033	70.64774999999997	24	20min_s8	yeGFP-mODC	pup1-rfp	none
1000002121_20min_s8_mODC.2_pup1-rfp_none	1131.523000000001	64.94133333333332	25	20min_s8	yeGFP-mODC	pup1-rfp	none
1000002121_20min_s8_mODC.2_pup1-rfp_none	1178.8899999999994	57.1507444444445	26	20min_s8	yeGFP-mODC	pup1-rfp	none
1000002121_20min_s8_mODC.2_pup1-rfp_none	1225.9700000000012	50.17313333333331	27	20min_s8	yeGFP-mODC	pup1-rfp	none
1000002121_20min_s8_mODC.2_pup1-rfp_none	1273.0120000000024	44.80893333333332	28	20min_s8	yeGFP-mODC	pup1-rfp	none
1000002121_20min_s8_mODC.2_pup1-rfp_none	1321.523000000001	42.5202888888889	29	20min_s8	yeGFP-mODC	pup1-rfp	none
1000002121_20min_s8_mODC.2_pup1-rfp_none	1367.4140000000043	35.04666666666669	30	20min_s8	yeGFP-mODC	pup1-rfp	none
1000002121_20min_s8_mODC.2_pup1-rfp_none	1430.68299999999	32.590166666666725	31	20min_s8	yeGFP-mODC	pup1-rfp	none
1000002122_20min_s4_mODC.2_pup1-rfp_none	0	333.1780166666666	1	20min_s4	yeGFP-mODC	pup1-rfp	none
1000002122_20min_s4_mODC.2_pup1-rfp_none	57.03500000000349	325.2054833333333	2	20min_s4	yeGFP-mODC	pup1-rfp	none
1000002122_20min_s4_mODC.2_pup1-rfp_none	104.55199999999604	308.383	3	20min_s4	yeGFP-mODC	pup1-rfp	none
1000002122_20min_s4_mODC.2_pup1-rfp_none	149.5280000000057	293.7815833333334	4	20min_s4	yeGFP-mODC	pup1-rfp	none
1000002122_20min_s4_mODC.2_pup1-rfp_none	198.0500000000029	280.7458333333333	5	20min_s4	yeGFP-mODC	pup1-rfp	none
1000002122_20min_s4_mODC.2_pup1-rfp_none	245.17799999999988	271.7054166666667	6	20min_s4	yeGFP-mODC	pup1-rfp	none
1000002122_20min_s4_mODC.2_pup1-rfp_none	292.0310000000027	262.4809833333335	7	20min_s4	yeGFP-mODC	pup1-rfp	none
1000002122_20min_s4_mODC.2_pup1-rfp_none	339.275999999998	253.10283333333325	8	20min_s4	yeGFP-mODC	pup1-rfp	none
1000002122_20min_s4_mODC.2_pup1-rfp_none	387.0170000000071	240.65525	9	20min_s4	yeGFP-mODC	pup1-rfp	none
1000002122_20min_s4_mODC.2_pup1-rfp_none	434.0529999999999	238.53256666666667	10	20min_s4	yeGFP-mODC	pup1-rfp	none
1000002122_20min_s4_mODC.2_pup1-rfp_none	481.5630000000092	227.3766000000001	11	20min_s4	yeGFP-mODC	pup1-rfp	none
1000002122_20min_s4_mODC.2_pup1-rfp_none	529.5550000000076	204.02833333333345	12	20min_s4	yeGFP-mODC	pup1-rfp	none
1000002122_20min_s4_mODC.2_pup1-rfp_none	576.2449999999953	202.76341666666673	13	20min_s4	yeGFP-mODC	pup1-rfp	none
1000002122_20min_s4_mODC.2_pup1-rfp_none	623.3929999999964	186.62028333333345	14	20min_s4	yeGFP-mODC	pup1-rfp	none
1000002122_20min_s4_mODC.2_pup1-rfp_none	669.0660000000062	182.44925	15	20min_s4	yeGFP-mODC	pup1-rfp	none
1000002122_20min_s4_mODC.2_pup1-rfp_none	717.099000000002	164.91691666666665	16	20min_s4	yeGFP-mODC	pup1-rfp	none
1000002122_20min_s4_mODC.2_pup1-rfp_none	764.551999999996	159.99408333333332	17	20min_s4	yeGFP-mODC	pup1-rfp	none
1000002122_20min_s4_mODC.2_pup1-rfp_none	812.2649999999994	148.38125000000002	18	20min_s4	yeGFP-mODC	pup1-rfp	none
1000002122_20min_s4_mODC.2_pup1-rfp_none	859.4279999999999	138.77685	19	20min_s4	yeGFP-mODC	pup1-rfp	none
1000002122_20min_s4_mODC.2_pup1-rfp_none	905.5540000000036	128.42601666666667	20	20min_s4	yeGFP-mODC	pup1-rfp	none
1000002122_20min_s4_mODC.2_pup1-rfp_none	953.0950000000012	119.60145000000004	21	20min_s4	yeGFP-mODC	pup1-rfp	none
1000002122_20min_s4_mODC.2_pup1-rfp_none	999.593000000008	115.77583333333334	22	20min_s4	yeGFP-mODC	pup1-rfp	none
1000002122_20min_s4_mODC.2_pup1-rfp_none	1045.411000000007	103.64208333333332	23	20min_s4	yeGFP-mODC	pup1-rfp	none
1000002122_20min_s4_mODC.2_pup1-rfp_none	1092.6030000000028	96.58241666666665	24	20min_s4	yeGFP-mODC	pup1-rfp	none
1000002122_20min_s4_mODC.2_pup1-rfp_none	1140.0570000000007	88.07849999999999	25	20min_s4	yeGFP-mODC	pup1-rfp	none
1000002122_20min_s4_mODC.2_pup1-rfp_none	1187.3859999999986	78.24830000000007	26	20min_s4	yeGFP-mODC	pup1-rfp	none
1000002122_20min_s4_mODC.2_pup1-rfp_none	1233.6380000000063	76.07613333333336	27	20min_s4	yeGFP-mODC	pup1-rfp	none
1000002122_20min_s4_mODC.2_pup1-rfp_none	1281.0650000000023	66.45884999999998	28	20min_s4	yeGFP-mODC	pup1-rfp	none
1000002122_20min_s4_mODC.2_pup1-rfp_none	1329.5910000000003	63.84439999999995	29	20min_s4	yeGFP-mODC	pup1-rfp	none
1000002122_20min_s4_mODC.2_pup1-rfp_none	1375.9640000000072	59.687583333333386	30	20min_s4	yeGFP-mODC	pup1-rfp	none
1000002122_20min_s4_mODC.2_pup1-rfp_none	1429.8390000000072	49.52075000000004	31	20min_s4	yeGFP-mODC	pup1-rfp	none
1000002122_20min_s5_mODC.2_pup1-rfp_none	0	297.36718333333334	1	20min_s5	yeGFP-mODC	pup1-rfp	none
1000002122_20min_s5_mODC.2_pup1-rfp_none	54.86000000000058	276.93273333333343	2	20min_s5	yeGFP-mODC	pup1-rfp	none
1000002122_20min_s5_mODC.2_pup1-rfp_none	101.75299999999696	249.7639166666666	3	20min_s5	yeGFP-mODC	pup1-rfp	none
1000002122_20min_s5_mODC.2_pup1-rfp_none	147.97299999999814	234.6781666666666	4	20min_s5	yeGFP-mODC	pup1-rfp	none
1000002122_20min_s5_mODC.2_pup1-rfp_none	196.0639999999985	225.52408333333335	5	20min_s5	yeGFP-mODC	pup1-rfp	none
1000002122_20min_s5_mODC.2_pup1-rfp_none	243.224000000002	213.8708333333333	6	20min_s5	yeGFP-mODC	pup1-rfp	none
1000002122_20min_s5_mODC.2_pup1-rfp_none	290.30199999999604	202.8243166666667	7	20min_s5	yeGFP-mODC	pup1-rfp	none
1000002122_20min_s5_mODC.2_pup1-rfp_none	337.62399999999616	195.83016666666663	8	20min_s5	yeGFP-mODC	pup1-rfp	none
1000002122_20min_s5_mODC.2_pup1-rfp_none	385.73099999999977	173.76483333333334	9	20min_s5	yeGFP-mODC	pup1-rfp	none
1000002122_20min_s5_mODC.2_pup1-rfp_none	431.3199999999924	162.90173333333334	10	20min_s5	yeGFP-mODC	pup1-rfp	none
1000002122_20min_s5_mODC.2_pup1-rfp_none	479.81900000000314	147.81726666666674	11	20min_s5	yeGFP-mODC	pup1-rfp	none
1000002122_20min_s5_mODC.2_pup1-rfp_none	527.7280000000028	141.58641666666676	12	20min_s5	yeGFP-mODC	pup1-rfp	none
1000002122_20min_s5_mODC.2_pup1-rfp_none	574.3089999999938	130.30683333333337	13	20min_s5	yeGFP-mODC	pup1-rfp	none
1000002122_20min_s5_mODC.2_pup1-rfp_none	620.4049999999988	118.71128333333338	14	20min_s5	yeGFP-mODC	pup1-rfp	none
1000002122_20min_s5_mODC.2_pup1-rfp_none	667.031999999992	113.57925	15	20min_s5	yeGFP-mODC	pup1-rfp	none
1000002122_20min_s5_mODC.2_pup1-rfp_none	715.2850000000035	97.8741666666667	16	20min_s5	yeGFP-mODC	pup1-rfp	none
1000002122_20min_s5_mODC.2_pup1-rfp_none	762.0240000000049	90.33233333333334	17	20min_s5	yeGFP-mODC	pup1-rfp	none
1000002122_20min_s5_mODC.2_pup1-rfp_none	810.2299999999959	83.03383333333333	18	20min_s5	yeGFP-mODC	pup1-rfp	none
1000002122_20min_s5_mODC.2_pup1-rfp_none	857.6989999999932	72.71234999999999	19	20min_s5	yeGFP-mODC	pup1-rfp	none
1000002122_20min_s5_mODC.2_pup1-rfp_none	903.7899999999936	69.97809999999998	20	20min_s5	yeGFP-mODC	pup1-rfp	none
1000002122_20min_s5_mODC.2_pup1-rfp_none	950.846000000005	60.84319999999999	21	20min_s5	yeGFP-mODC	pup1-rfp	none
1000002122_20min_s5_mODC.2_pup1-rfp_none	997.7510000000038	55.54274999999999	22	20min_s5	yeGFP-mODC	pup1-rfp	none
1000002122_20min_s5_mODC.2_pup1-rfp_none	1043.4569999999949	44.419666666666664	23	20min_s5	yeGFP-mODC	pup1-rfp	none
1000002122_20min_s5_mODC.2_pup1-rfp_none	1090.0770000000048	39.41974999999999	24	20min_s5	yeGFP-mODC	pup1-rfp	none
1000002122_20min_s5_mODC.2_pup1-rfp_none	1137.7669999999923	34.41916666666663	25	20min_s5	yeGFP-mODC	pup1-rfp	none
1000002122_20min_s5_mODC.2_pup1-rfp_none	1184.4159999999974	27.19355000000003	26	20min_s5	yeGFP-mODC	pup1-rfp	none
1000002122_20min_s5_mODC.2_pup1-rfp_none	1231.7930000000051	26.50354999999999	27	20min_s5	yeGFP-mODC	pup1-rfp	none
1000002122_20min_s5_mODC.2_pup1-rfp_none	1279.002999999997	19.589183333333317	28	20min_s5	yeGFP-mODC	pup1-rfp	none
1000002122_20min_s5_mODC.2_pup1-rfp_none	1327.7489999999962	18.989233333333317	29	20min_s5	yeGFP-mODC	pup1-rfp	none
1000002122_20min_s5_mODC.2_pup1-rfp_none	1374.0050000000049	17.013166666666685	30	20min_s5	yeGFP-mODC	pup1-rfp	none
1000002122_20min_s5_mODC.2_pup1-rfp_none	1430.051999999996	12.774666666666713	31	20min_s5	yeGFP-mODC	pup1-rfp	none
1000002123_20min_s4_mODC.2_pup1-rfp_none	0	400.62001666666663	1	20min_s4	yeGFP-mODC	pup1-rfp	none
1000002123_20min_s4_mODC.2_pup1-rfp_none	57.03500000000349	356.1634833333334	2	20min_s4	yeGFP-mODC	pup1-rfp	none
1000002123_20min_s4_mODC.2_pup1-rfp_none	104.55199999999604	372.344	3	20min_s4	yeGFP-mODC	pup1-rfp	none
1000002123_20min_s4_mODC.2_pup1-rfp_none	149.5280000000057	348.67358333333334	4	20min_s4	yeGFP-mODC	pup1-rfp	none
1000002123_20min_s4_mODC.2_pup1-rfp_none	198.0500000000029	317.8558333333333	5	20min_s4	yeGFP-mODC	pup1-rfp	none
1000002123_20min_s4_mODC.2_pup1-rfp_none	245.17799999999988	313.1464166666667	6	20min_s4	yeGFP-mODC	pup1-rfp	none
1000002123_20min_s4_mODC.2_pup1-rfp_none	292.0310000000027	295.4799833333334	7	20min_s4	yeGFP-mODC	pup1-rfp	none
1000002123_20min_s4_mODC.2_pup1-rfp_none	339.275999999998	278.71483333333333	8	20min_s4	yeGFP-mODC	pup1-rfp	none
1000002123_20min_s4_mODC.2_pup1-rfp_none	387.0170000000071	256.6192500000001	9	20min_s4	yeGFP-mODC	pup1-rfp	none
1000002123_20min_s4_mODC.2_pup1-rfp_none	434.0529999999999	245.09056666666663	10	20min_s4	yeGFP-mODC	pup1-rfp	none
1000002123_20min_s4_mODC.2_pup1-rfp_none	481.5630000000092	227.01060000000007	11	20min_s4	yeGFP-mODC	pup1-rfp	none
1000002123_20min_s4_mODC.2_pup1-rfp_none	529.5550000000076	237.09533333333337	12	20min_s4	yeGFP-mODC	pup1-rfp	none
1000002123_20min_s4_mODC.2_pup1-rfp_none	576.2449999999953	201.2524166666667	13	20min_s4	yeGFP-mODC	pup1-rfp	none
1000002123_20min_s4_mODC.2_pup1-rfp_none	623.3929999999964	181.13428333333343	14	20min_s4	yeGFP-mODC	pup1-rfp	none
1000002123_20min_s4_mODC.2_pup1-rfp_none	669.0660000000062	175.07925	15	20min_s4	yeGFP-mODC	pup1-rfp	none
1000002123_20min_s4_mODC.2_pup1-rfp_none	717.099000000002	152.3549166666667	16	20min_s4	yeGFP-mODC	pup1-rfp	none
1000002123_20min_s4_mODC.2_pup1-rfp_none	764.551999999996	142.10408333333334	17	20min_s4	yeGFP-mODC	pup1-rfp	none
1000002123_20min_s4_mODC.2_pup1-rfp_none	812.2649999999994	117.23225	18	20min_s4	yeGFP-mODC	pup1-rfp	none
1000002123_20min_s4_mODC.2_pup1-rfp_none	859.4279999999999	113.18185000000004	19	20min_s4	yeGFP-mODC	pup1-rfp	none
1000002123_20min_s4_mODC.2_pup1-rfp_none	905.5540000000036	101.15401666666668	20	20min_s4	yeGFP-mODC	pup1-rfp	none
1000002123_20min_s4_mODC.2_pup1-rfp_none	953.0950000000012	84.07945000000004	21	20min_s4	yeGFP-mODC	pup1-rfp	none
1000002123_20min_s4_mODC.2_pup1-rfp_none	999.593000000008	76.77583333333334	22	20min_s4	yeGFP-mODC	pup1-rfp	none
1000002123_20min_s4_mODC.2_pup1-rfp_none	1045.411000000007	67.3950833333333	23	20min_s4	yeGFP-mODC	pup1-rfp	none
1000002123_20min_s4_mODC.2_pup1-rfp_none	1092.6030000000028	60.45341666666667	24	20min_s4	yeGFP-mODC	pup1-rfp	none
1000002123_20min_s4_mODC.2_pup1-rfp_none	1140.0570000000007	55.04049999999998	25	20min_s4	yeGFP-mODC	pup1-rfp	none
1000002123_20min_s4_mODC.2_pup1-rfp_none	1187.3859999999986	40.939300000000046	26	20min_s4	yeGFP-mODC	pup1-rfp	none
1000002123_20min_s4_mODC.2_pup1-rfp_none	1233.6380000000063	38.39413333333334	27	20min_s4	yeGFP-mODC	pup1-rfp	none
1000002123_20min_s4_mODC.2_pup1-rfp_none	1281.0650000000023	34.42785000000003	28	20min_s4	yeGFP-mODC	pup1-rfp	none
1000002123_20min_s4_mODC.2_pup1-rfp_none	1329.5910000000003	28.6284	29	20min_s4	yeGFP-mODC	pup1-rfp	none
1000002123_20min_s4_mODC.2_pup1-rfp_none	1375.9640000000072	19.474583333333364	30	20min_s4	yeGFP-mODC	pup1-rfp	none
1000002123_20min_s4_mODC.2_pup1-rfp_none	1429.8390000000072	20.042750000000034	31	20min_s4	yeGFP-mODC	pup1-rfp	none
1000002123_20min_s5_mODC.2_pup1-rfp_none	0	582.4961833333334	1	20min_s5	yeGFP-mODC	pup1-rfp	none
1000002123_20min_s5_mODC.2_pup1-rfp_none	54.86000000000058	538.5217333333334	2	20min_s5	yeGFP-mODC	pup1-rfp	none
1000002123_20min_s5_mODC.2_pup1-rfp_none	101.75299999999696	516.7849166666665	3	20min_s5	yeGFP-mODC	pup1-rfp	none
1000002123_20min_s5_mODC.2_pup1-rfp_none	147.97299999999814	479.18916666666667	4	20min_s5	yeGFP-mODC	pup1-rfp	none
1000002123_20min_s5_mODC.2_pup1-rfp_none	196.0639999999985	451.7920833333334	5	20min_s5	yeGFP-mODC	pup1-rfp	none
1000002123_20min_s5_mODC.2_pup1-rfp_none	243.224000000002	427.58383333333336	6	20min_s5	yeGFP-mODC	pup1-rfp	none
1000002123_20min_s5_mODC.2_pup1-rfp_none	290.30199999999604	400.4093166666668	7	20min_s5	yeGFP-mODC	pup1-rfp	none
1000002123_20min_s5_mODC.2_pup1-rfp_none	337.62399999999616	377.06016666666665	8	20min_s5	yeGFP-mODC	pup1-rfp	none
1000002123_20min_s5_mODC.2_pup1-rfp_none	385.73099999999977	354.8318333333333	9	20min_s5	yeGFP-mODC	pup1-rfp	none
1000002123_20min_s5_mODC.2_pup1-rfp_none	431.3199999999924	340.7707333333334	10	20min_s5	yeGFP-mODC	pup1-rfp	none
1000002123_20min_s5_mODC.2_pup1-rfp_none	479.81900000000314	327.6512666666667	11	20min_s5	yeGFP-mODC	pup1-rfp	none
1000002123_20min_s5_mODC.2_pup1-rfp_none	527.7280000000028	294.8674166666667	12	20min_s5	yeGFP-mODC	pup1-rfp	none
1000002123_20min_s5_mODC.2_pup1-rfp_none	574.3089999999938	273.5468333333335	13	20min_s5	yeGFP-mODC	pup1-rfp	none
1000002123_20min_s5_mODC.2_pup1-rfp_none	620.4049999999988	255.78428333333335	14	20min_s5	yeGFP-mODC	pup1-rfp	none
1000002123_20min_s5_mODC.2_pup1-rfp_none	667.031999999992	233.94925	15	20min_s5	yeGFP-mODC	pup1-rfp	none
1000002123_20min_s5_mODC.2_pup1-rfp_none	715.2850000000035	220.5401666666667	16	20min_s5	yeGFP-mODC	pup1-rfp	none
1000002123_20min_s5_mODC.2_pup1-rfp_none	762.0240000000049	205.87233333333333	17	20min_s5	yeGFP-mODC	pup1-rfp	none
1000002123_20min_s5_mODC.2_pup1-rfp_none	810.2299999999959	190.51483333333337	18	20min_s5	yeGFP-mODC	pup1-rfp	none
1000002123_20min_s5_mODC.2_pup1-rfp_none	857.6989999999932	170.29035000000002	19	20min_s5	yeGFP-mODC	pup1-rfp	none
1000002123_20min_s5_mODC.2_pup1-rfp_none	903.7899999999936	161.0931	20	20min_s5	yeGFP-mODC	pup1-rfp	none
1000002123_20min_s5_mODC.2_pup1-rfp_none	950.846000000005	142.5252	21	20min_s5	yeGFP-mODC	pup1-rfp	none
1000002123_20min_s5_mODC.2_pup1-rfp_none	997.7510000000038	130.25975000000005	22	20min_s5	yeGFP-mODC	pup1-rfp	none
1000002123_20min_s5_mODC.2_pup1-rfp_none	1043.4569999999949	118.31266666666664	23	20min_s5	yeGFP-mODC	pup1-rfp	none
1000002123_20min_s5_mODC.2_pup1-rfp_none	1090.0770000000048	107.98475	24	20min_s5	yeGFP-mODC	pup1-rfp	none
1000002123_20min_s5_mODC.2_pup1-rfp_none	1137.7669999999923	94.96516666666668	25	20min_s5	yeGFP-mODC	pup1-rfp	none
1000002123_20min_s5_mODC.2_pup1-rfp_none	1184.4159999999974	83.68755000000006	26	20min_s5	yeGFP-mODC	pup1-rfp	none
1000002123_20min_s5_mODC.2_pup1-rfp_none	1231.7930000000051	77.04755000000003	27	20min_s5	yeGFP-mODC	pup1-rfp	none
1000002123_20min_s5_mODC.2_pup1-rfp_none	1279.002999999997	67.95918333333333	28	20min_s5	yeGFP-mODC	pup1-rfp	none
1000002123_20min_s5_mODC.2_pup1-rfp_none	1327.7489999999962	60.122233333333355	29	20min_s5	yeGFP-mODC	pup1-rfp	none
1000002123_20min_s5_mODC.2_pup1-rfp_none	1374.0050000000049	54.289166666666695	30	20min_s5	yeGFP-mODC	pup1-rfp	none
1000002123_20min_s5_mODC.2_pup1-rfp_none	1430.051999999996	47.77966666666671	31	20min_s5	yeGFP-mODC	pup1-rfp	none
1000002123_20min_s8_mODC.2_pup1-rfp_none	0	778.4333222222223	1	20min_s8	yeGFP-mODC	pup1-rfp	none
1000002123_20min_s8_mODC.2_pup1-rfp_none	49.379999999990105	742.185288888889	2	20min_s8	yeGFP-mODC	pup1-rfp	none
1000002123_20min_s8_mODC.2_pup1-rfp_none	95.1820000000007	739.469388888889	3	20min_s8	yeGFP-mODC	pup1-rfp	none
1000002123_20min_s8_mODC.2_pup1-rfp_none	142.3070000000007	718.9593333333332	4	20min_s8	yeGFP-mODC	pup1-rfp	none
1000002123_20min_s8_mODC.2_pup1-rfp_none	190.48799999999756	700.2946111111111	5	20min_s8	yeGFP-mODC	pup1-rfp	none
1000002123_20min_s8_mODC.2_pup1-rfp_none	235.9499999999971	646.1000833333333	6	20min_s8	yeGFP-mODC	pup1-rfp	none
1000002123_20min_s8_mODC.2_pup1-rfp_none	283.78399999999965	637.1371222222223	7	20min_s8	yeGFP-mODC	pup1-rfp	none
1000002123_20min_s8_mODC.2_pup1-rfp_none	331.3680000000022	603.9683888888889	8	20min_s8	yeGFP-mODC	pup1-rfp	none
1000002123_20min_s8_mODC.2_pup1-rfp_none	378.3269999999902	585.7240555555557	9	20min_s8	yeGFP-mODC	pup1-rfp	none
1000002123_20min_s8_mODC.2_pup1-rfp_none	425.99499999999534	556.4377333333333	10	20min_s8	yeGFP-mODC	pup1-rfp	none
1000002123_20min_s8_mODC.2_pup1-rfp_none	473.85199999999895	558.4565444444445	11	20min_s8	yeGFP-mODC	pup1-rfp	none
1000002123_20min_s8_mODC.2_pup1-rfp_none	521.4119999999966	522.9153333333335	12	20min_s8	yeGFP-mODC	pup1-rfp	none
1000002123_20min_s8_mODC.2_pup1-rfp_none	568.2130000000034	501.4766944444445	13	20min_s8	yeGFP-mODC	pup1-rfp	none
1000002123_20min_s8_mODC.2_pup1-rfp_none	613.0690000000031	494.7543666666667	14	20min_s8	yeGFP-mODC	pup1-rfp	none
1000002123_20min_s8_mODC.2_pup1-rfp_none	660.6469999999972	479.2913611111112	15	20min_s8	yeGFP-mODC	pup1-rfp	none
1000002123_20min_s8_mODC.2_pup1-rfp_none	708.4389999999985	468.9047777777778	16	20min_s8	yeGFP-mODC	pup1-rfp	none
1000002123_20min_s8_mODC.2_pup1-rfp_none	756.8889999999956	439.1291111111111	17	20min_s8	yeGFP-mODC	pup1-rfp	none
1000002123_20min_s8_mODC.2_pup1-rfp_none	803.9339999999938	412.1395555555555	18	20min_s8	yeGFP-mODC	pup1-rfp	none
1000002123_20min_s8_mODC.2_pup1-rfp_none	851.0120000000024	386.3500722222222	19	20min_s8	yeGFP-mODC	pup1-rfp	none
1000002123_20min_s8_mODC.2_pup1-rfp_none	897.9529999999941	390.76165555555554	20	20min_s8	yeGFP-mODC	pup1-rfp	none
1000002123_20min_s8_mODC.2_pup1-rfp_none	945.005999999994	360.72522777777783	21	20min_s8	yeGFP-mODC	pup1-rfp	none
1000002123_20min_s8_mODC.2_pup1-rfp_none	989.921000000002	341.91347222222214	22	20min_s8	yeGFP-mODC	pup1-rfp	none
1000002123_20min_s8_mODC.2_pup1-rfp_none	1037.0109999999986	336.55913888888887	23	20min_s8	yeGFP-mODC	pup1-rfp	none
1000002123_20min_s8_mODC.2_pup1-rfp_none	1083.5160000000033	301.20875	24	20min_s8	yeGFP-mODC	pup1-rfp	none
1000002123_20min_s8_mODC.2_pup1-rfp_none	1131.523000000001	287.63733333333334	25	20min_s8	yeGFP-mODC	pup1-rfp	none
1000002123_20min_s8_mODC.2_pup1-rfp_none	1178.8899999999994	274.5597444444445	26	20min_s8	yeGFP-mODC	pup1-rfp	none
1000002123_20min_s8_mODC.2_pup1-rfp_none	1225.9700000000012	253.71513333333337	27	20min_s8	yeGFP-mODC	pup1-rfp	none
1000002123_20min_s8_mODC.2_pup1-rfp_none	1273.0120000000024	249.02093333333335	28	20min_s8	yeGFP-mODC	pup1-rfp	none
1000002123_20min_s8_mODC.2_pup1-rfp_none	1321.523000000001	219.84428888888883	29	20min_s8	yeGFP-mODC	pup1-rfp	none
1000002123_20min_s8_mODC.2_pup1-rfp_none	1367.4140000000043	217.9896666666667	30	20min_s8	yeGFP-mODC	pup1-rfp	none
1000002123_20min_s8_mODC.2_pup1-rfp_none	1430.68299999999	203.9111666666667	31	20min_s8	yeGFP-mODC	pup1-rfp	none
1000002124_20min_s3_mODC.2_pup1-rfp_none	0	439.751	1	20min_s3	yeGFP-mODC	pup1-rfp	none
1000002124_20min_s3_mODC.2_pup1-rfp_none	59.28200000000652	398.4846000000001	2	20min_s3	yeGFP-mODC	pup1-rfp	none
1000002124_20min_s3_mODC.2_pup1-rfp_none	107.29300000000512	398.0062999999999	3	20min_s3	yeGFP-mODC	pup1-rfp	none
1000002124_20min_s3_mODC.2_pup1-rfp_none	152.25500000000466	369.4288999999999	4	20min_s3	yeGFP-mODC	pup1-rfp	none
1000002124_20min_s3_mODC.2_pup1-rfp_none	200.775999999998	366.8760999999999	5	20min_s3	yeGFP-mODC	pup1-rfp	none
1000002124_20min_s3_mODC.2_pup1-rfp_none	247.77500000000873	348.38455	6	20min_s3	yeGFP-mODC	pup1-rfp	none
1000002124_20min_s3_mODC.2_pup1-rfp_none	294.247000000003	340.9357	7	20min_s3	yeGFP-mODC	pup1-rfp	none
1000002124_20min_s3_mODC.2_pup1-rfp_none	341.7780000000057	314.26709999999997	8	20min_s3	yeGFP-mODC	pup1-rfp	none
1000002124_20min_s3_mODC.2_pup1-rfp_none	389.29499999999825	294.05860000000007	9	20min_s3	yeGFP-mODC	pup1-rfp	none
1000002124_20min_s3_mODC.2_pup1-rfp_none	436.31600000000617	282.9045	10	20min_s3	yeGFP-mODC	pup1-rfp	none
1000002124_20min_s3_mODC.2_pup1-rfp_none	484.2710000000079	261.0536	11	20min_s3	yeGFP-mODC	pup1-rfp	none
1000002124_20min_s3_mODC.2_pup1-rfp_none	531.7379999999976	243.1351	12	20min_s3	yeGFP-mODC	pup1-rfp	none
1000002124_20min_s3_mODC.2_pup1-rfp_none	578.7679999999964	226.79135	13	20min_s3	yeGFP-mODC	pup1-rfp	none
1000002124_20min_s3_mODC.2_pup1-rfp_none	625.926999999996	211.54870000000005	14	20min_s3	yeGFP-mODC	pup1-rfp	none
1000002124_20min_s3_mODC.2_pup1-rfp_none	671.2660000000033	193.31425	15	20min_s3	yeGFP-mODC	pup1-rfp	none
1000002124_20min_s3_mODC.2_pup1-rfp_none	719.3270000000048	182.8134	16	20min_s3	yeGFP-mODC	pup1-rfp	none
1000002124_20min_s3_mODC.2_pup1-rfp_none	766.7649999999994	167.90310000000002	17	20min_s3	yeGFP-mODC	pup1-rfp	none
1000002124_20min_s3_mODC.2_pup1-rfp_none	814.7839999999997	154.4291	18	20min_s3	yeGFP-mODC	pup1-rfp	none
1000002124_20min_s3_mODC.2_pup1-rfp_none	861.8070000000007	139.90015	19	20min_s3	yeGFP-mODC	pup1-rfp	none
1000002124_20min_s3_mODC.2_pup1-rfp_none	908.3249999999972	130.3327	20	20min_s3	yeGFP-mODC	pup1-rfp	none
1000002124_20min_s3_mODC.2_pup1-rfp_none	955.7880000000004	115.77455000000003	21	20min_s3	yeGFP-mODC	pup1-rfp	none
1000002124_20min_s3_mODC.2_pup1-rfp_none	1002.3350000000064	107.16134999999996	22	20min_s3	yeGFP-mODC	pup1-rfp	none
1000002124_20min_s3_mODC.2_pup1-rfp_none	1047.8340000000026	94.14575	23	20min_s3	yeGFP-mODC	pup1-rfp	none
1000002124_20min_s3_mODC.2_pup1-rfp_none	1094.8510000000097	88.29294999999999	24	20min_s3	yeGFP-mODC	pup1-rfp	none
1000002124_20min_s3_mODC.2_pup1-rfp_none	1142.2250000000058	75.56099999999998	25	20min_s3	yeGFP-mODC	pup1-rfp	none
1000002124_20min_s3_mODC.2_pup1-rfp_none	1189.774000000005	69.78520000000005	26	20min_s3	yeGFP-mODC	pup1-rfp	none
1000002124_20min_s3_mODC.2_pup1-rfp_none	1236.8059999999969	63.79420000000002	27	20min_s3	yeGFP-mODC	pup1-rfp	none
1000002124_20min_s3_mODC.2_pup1-rfp_none	1283.781000000003	54.97589999999999	28	20min_s3	yeGFP-mODC	pup1-rfp	none
1000002124_20min_s3_mODC.2_pup1-rfp_none	1331.303	48.94469999999998	29	20min_s3	yeGFP-mODC	pup1-rfp	none
1000002124_20min_s3_mODC.2_pup1-rfp_none	1378.3080000000043	44.2841	30	20min_s3	yeGFP-mODC	pup1-rfp	none
1000002124_20min_s3_mODC.2_pup1-rfp_none	1429.953999999998	37.261300000000055	31	20min_s3	yeGFP-mODC	pup1-rfp	none
1000002124_20min_s7_mODC.2_pup1-rfp_none	0	394.56835	1	20min_s7	yeGFP-mODC	pup1-rfp	none
1000002124_20min_s7_mODC.2_pup1-rfp_none	50.69800000000396	355.0234833333334	2	20min_s7	yeGFP-mODC	pup1-rfp	none
1000002124_20min_s7_mODC.2_pup1-rfp_none	96.8790000000008	322.5591666666666	3	20min_s7	yeGFP-mODC	pup1-rfp	none
1000002124_20min_s7_mODC.2_pup1-rfp_none	144.29099999999744	311.3595	4	20min_s7	yeGFP-mODC	pup1-rfp	none
1000002124_20min_s7_mODC.2_pup1-rfp_none	192.33400000000256	286.3221666666667	5	20min_s7	yeGFP-mODC	pup1-rfp	none
1000002124_20min_s7_mODC.2_pup1-rfp_none	237.80499999999304	272.0012499999999	6	20min_s7	yeGFP-mODC	pup1-rfp	none
1000002124_20min_s7_mODC.2_pup1-rfp_none	285.82799999999406	256.16098333333343	7	20min_s7	yeGFP-mODC	pup1-rfp	none
1000002124_20min_s7_mODC.2_pup1-rfp_none	333.43099999999686	233.94783333333328	8	20min_s7	yeGFP-mODC	pup1-rfp	none
1000002124_20min_s7_mODC.2_pup1-rfp_none	380.7430000000022	212.7689166666667	9	20min_s7	yeGFP-mODC	pup1-rfp	none
1000002124_20min_s7_mODC.2_pup1-rfp_none	427.2130000000034	199.36498333333333	10	20min_s7	yeGFP-mODC	pup1-rfp	none
1000002124_20min_s7_mODC.2_pup1-rfp_none	476.18300000000454	177.4123500000001	11	20min_s7	yeGFP-mODC	pup1-rfp	none
1000002124_20min_s7_mODC.2_pup1-rfp_none	523.2979999999952	155.38916666666674	12	20min_s7	yeGFP-mODC	pup1-rfp	none
1000002124_20min_s7_mODC.2_pup1-rfp_none	570.2280000000028	152.4861666666667	13	20min_s7	yeGFP-mODC	pup1-rfp	none
1000002124_20min_s7_mODC.2_pup1-rfp_none	616.1330000000016	139.8467833333334	14	20min_s7	yeGFP-mODC	pup1-rfp	none
1000002124_20min_s7_mODC.2_pup1-rfp_none	662.7740000000049	123.29491666666668	15	20min_s7	yeGFP-mODC	pup1-rfp	none
1000002124_20min_s7_mODC.2_pup1-rfp_none	711.0420000000013	116.82350000000002	16	20min_s7	yeGFP-mODC	pup1-rfp	none
1000002124_20min_s7_mODC.2_pup1-rfp_none	758.2649999999994	102.92941666666668	17	20min_s7	yeGFP-mODC	pup1-rfp	none
1000002124_20min_s7_mODC.2_pup1-rfp_none	805.8260000000009	94.28183333333337	18	20min_s7	yeGFP-mODC	pup1-rfp	none
1000002124_20min_s7_mODC.2_pup1-rfp_none	852.823000000004	79.67034999999998	19	20min_s7	yeGFP-mODC	pup1-rfp	none
1000002124_20min_s7_mODC.2_pup1-rfp_none	900.1600000000035	75.49251666666663	20	20min_s7	yeGFP-mODC	pup1-rfp	none
1000002124_20min_s7_mODC.2_pup1-rfp_none	946.7379999999976	64.23245000000003	21	20min_s7	yeGFP-mODC	pup1-rfp	none
1000002124_20min_s7_mODC.2_pup1-rfp_none	992.4449999999924	58.94125	22	20min_s7	yeGFP-mODC	pup1-rfp	none
1000002124_20min_s7_mODC.2_pup1-rfp_none	1039.2639999999956	50.16516666666663	23	20min_s7	yeGFP-mODC	pup1-rfp	none
1000002124_20min_s7_mODC.2_pup1-rfp_none	1085.2620000000024	43.901250000000005	24	20min_s7	yeGFP-mODC	pup1-rfp	none
1000002124_20min_s7_mODC.2_pup1-rfp_none	1133.8070000000007	36.25374999999997	25	20min_s7	yeGFP-mODC	pup1-rfp	none
1000002124_20min_s7_mODC.2_pup1-rfp_none	1180.7609999999986	32.30121666666666	26	20min_s7	yeGFP-mODC	pup1-rfp	none
1000002124_20min_s7_mODC.2_pup1-rfp_none	1227.8099999999977	27.94321666666667	27	20min_s7	yeGFP-mODC	pup1-rfp	none
1000002124_20min_s7_mODC.2_pup1-rfp_none	1275.2569999999978	25.75509999999999	28	20min_s7	yeGFP-mODC	pup1-rfp	none
1000002124_20min_s7_mODC.2_pup1-rfp_none	1323.2020000000048	18.867400000000004	29	20min_s7	yeGFP-mODC	pup1-rfp	none
1000002124_20min_s7_mODC.2_pup1-rfp_none	1369.5570000000007	16.732750000000046	30	20min_s7	yeGFP-mODC	pup1-rfp	none
1000002124_20min_s7_mODC.2_pup1-rfp_none	1429.9790000000066	15.500500000000038	31	20min_s7	yeGFP-mODC	pup1-rfp	none
1000002124_20min_s8_mODC.2_pup1-rfp_none	0	172.43732222222218	1	20min_s8	yeGFP-mODC	pup1-rfp	none
1000002124_20min_s8_mODC.2_pup1-rfp_none	49.379999999990105	147.9782888888889	2	20min_s8	yeGFP-mODC	pup1-rfp	none
1000002124_20min_s8_mODC.2_pup1-rfp_none	95.1820000000007	149.65538888888884	3	20min_s8	yeGFP-mODC	pup1-rfp	none
1000002124_20min_s8_mODC.2_pup1-rfp_none	142.3070000000007	140.33533333333332	4	20min_s8	yeGFP-mODC	pup1-rfp	none
1000002124_20min_s8_mODC.2_pup1-rfp_none	190.48799999999756	138.4516111111111	5	20min_s8	yeGFP-mODC	pup1-rfp	none
1000002124_20min_s8_mODC.2_pup1-rfp_none	235.9499999999971	130.18708333333333	6	20min_s8	yeGFP-mODC	pup1-rfp	none
1000002124_20min_s8_mODC.2_pup1-rfp_none	283.78399999999965	126.69512222222228	7	20min_s8	yeGFP-mODC	pup1-rfp	none
1000002124_20min_s8_mODC.2_pup1-rfp_none	331.3680000000022	113.7103888888889	8	20min_s8	yeGFP-mODC	pup1-rfp	none
1000002124_20min_s8_mODC.2_pup1-rfp_none	378.3269999999902	106.17905555555558	9	20min_s8	yeGFP-mODC	pup1-rfp	none
1000002124_20min_s8_mODC.2_pup1-rfp_none	425.99499999999534	102.42873333333335	10	20min_s8	yeGFP-mODC	pup1-rfp	none
1000002124_20min_s8_mODC.2_pup1-rfp_none	473.85199999999895	93.26954444444452	11	20min_s8	yeGFP-mODC	pup1-rfp	none
1000002124_20min_s8_mODC.2_pup1-rfp_none	521.4119999999966	82.4893333333334	12	20min_s8	yeGFP-mODC	pup1-rfp	none
1000002124_20min_s8_mODC.2_pup1-rfp_none	568.2130000000034	79.78469444444447	13	20min_s8	yeGFP-mODC	pup1-rfp	none
1000002124_20min_s8_mODC.2_pup1-rfp_none	613.0690000000031	73.80036666666676	14	20min_s8	yeGFP-mODC	pup1-rfp	none
1000002124_20min_s8_mODC.2_pup1-rfp_none	660.6469999999972	65.41136111111108	15	20min_s8	yeGFP-mODC	pup1-rfp	none
1000002124_20min_s8_mODC.2_pup1-rfp_none	708.4389999999985	62.12977777777781	16	20min_s8	yeGFP-mODC	pup1-rfp	none
1000002124_20min_s8_mODC.2_pup1-rfp_none	756.8889999999956	55.206111111111085	17	20min_s8	yeGFP-mODC	pup1-rfp	none
1000002124_20min_s8_mODC.2_pup1-rfp_none	803.9339999999938	47.55055555555556	18	20min_s8	yeGFP-mODC	pup1-rfp	none
1000002124_20min_s8_mODC.2_pup1-rfp_none	851.0120000000024	41.553072222222205	19	20min_s8	yeGFP-mODC	pup1-rfp	none
1000002124_20min_s8_mODC.2_pup1-rfp_none	897.9529999999941	37.34065555555552	20	20min_s8	yeGFP-mODC	pup1-rfp	none
1000002124_20min_s8_mODC.2_pup1-rfp_none	945.005999999994	36.324227777777814	21	20min_s8	yeGFP-mODC	pup1-rfp	none
1000002124_20min_s8_mODC.2_pup1-rfp_none	989.921000000002	31.856472222222216	22	20min_s8	yeGFP-mODC	pup1-rfp	none
1000002124_20min_s8_mODC.2_pup1-rfp_none	1037.0109999999986	27.755138888888887	23	20min_s8	yeGFP-mODC	pup1-rfp	none
1000002124_20min_s8_mODC.2_pup1-rfp_none	1083.5160000000033	21.433749999999975	24	20min_s8	yeGFP-mODC	pup1-rfp	none
1000002124_20min_s8_mODC.2_pup1-rfp_none	1131.523000000001	19.081333333333305	25	20min_s8	yeGFP-mODC	pup1-rfp	none
1000002124_20min_s8_mODC.2_pup1-rfp_none	1178.8899999999994	16.588744444444487	26	20min_s8	yeGFP-mODC	pup1-rfp	none
1000002124_20min_s8_mODC.2_pup1-rfp_none	1225.9700000000012	13.285133333333334	27	20min_s8	yeGFP-mODC	pup1-rfp	none
1000002124_20min_s8_mODC.2_pup1-rfp_none	1273.0120000000024	10.490933333333338	28	20min_s8	yeGFP-mODC	pup1-rfp	none
1000002124_20min_s8_mODC.2_pup1-rfp_none	1321.523000000001	7.536288888888862	29	20min_s8	yeGFP-mODC	pup1-rfp	none
1000002124_20min_s8_mODC.2_pup1-rfp_none	1367.4140000000043	8.566666666666727	30	20min_s8	yeGFP-mODC	pup1-rfp	none
1000002124_20min_s8_mODC.2_pup1-rfp_none	1430.68299999999	5.338166666666716	31	20min_s8	yeGFP-mODC	pup1-rfp	none
1000002125_20min_s4_mODC.2_pup1-rfp_none	0	173.18801666666667	1	20min_s4	yeGFP-mODC	pup1-rfp	none
1000002125_20min_s4_mODC.2_pup1-rfp_none	57.03500000000349	160.5494833333334	2	20min_s4	yeGFP-mODC	pup1-rfp	none
1000002125_20min_s4_mODC.2_pup1-rfp_none	104.55199999999604	153.923	3	20min_s4	yeGFP-mODC	pup1-rfp	none
1000002125_20min_s4_mODC.2_pup1-rfp_none	149.5280000000057	143.69658333333334	4	20min_s4	yeGFP-mODC	pup1-rfp	none
1000002125_20min_s4_mODC.2_pup1-rfp_none	198.0500000000029	136.55283333333333	5	20min_s4	yeGFP-mODC	pup1-rfp	none
1000002125_20min_s4_mODC.2_pup1-rfp_none	245.17799999999988	130.6454166666667	6	20min_s4	yeGFP-mODC	pup1-rfp	none
1000002125_20min_s4_mODC.2_pup1-rfp_none	292.0310000000027	123.5969833333334	7	20min_s4	yeGFP-mODC	pup1-rfp	none
1000002125_20min_s4_mODC.2_pup1-rfp_none	339.275999999998	110.72883333333333	8	20min_s4	yeGFP-mODC	pup1-rfp	none
1000002125_20min_s4_mODC.2_pup1-rfp_none	387.0170000000071	106.65725	9	20min_s4	yeGFP-mODC	pup1-rfp	none
1000002125_20min_s4_mODC.2_pup1-rfp_none	434.0529999999999	102.37156666666668	10	20min_s4	yeGFP-mODC	pup1-rfp	none
1000002125_20min_s4_mODC.2_pup1-rfp_none	481.5630000000092	88.5426000000001	11	20min_s4	yeGFP-mODC	pup1-rfp	none
1000002125_20min_s4_mODC.2_pup1-rfp_none	529.5550000000076	85.10933333333338	12	20min_s4	yeGFP-mODC	pup1-rfp	none
1000002125_20min_s4_mODC.2_pup1-rfp_none	576.2449999999953	74.11441666666674	13	20min_s4	yeGFP-mODC	pup1-rfp	none
1000002125_20min_s4_mODC.2_pup1-rfp_none	623.3929999999964	69.6312833333334	14	20min_s4	yeGFP-mODC	pup1-rfp	none
1000002125_20min_s4_mODC.2_pup1-rfp_none	669.0660000000062	65.40225	15	20min_s4	yeGFP-mODC	pup1-rfp	none
1000002125_20min_s4_mODC.2_pup1-rfp_none	717.099000000002	61.90891666666667	16	20min_s4	yeGFP-mODC	pup1-rfp	none
1000002125_20min_s4_mODC.2_pup1-rfp_none	764.551999999996	56.87608333333333	17	20min_s4	yeGFP-mODC	pup1-rfp	none
1000002125_20min_s4_mODC.2_pup1-rfp_none	812.2649999999994	48.85925000000002	18	20min_s4	yeGFP-mODC	pup1-rfp	none
1000002125_20min_s4_mODC.2_pup1-rfp_none	859.4279999999999	44.74785000000001	19	20min_s4	yeGFP-mODC	pup1-rfp	none
1000002125_20min_s4_mODC.2_pup1-rfp_none	905.5540000000036	40.68401666666666	20	20min_s4	yeGFP-mODC	pup1-rfp	none
1000002125_20min_s4_mODC.2_pup1-rfp_none	953.0950000000012	39.37845000000001	21	20min_s4	yeGFP-mODC	pup1-rfp	none
1000002125_20min_s4_mODC.2_pup1-rfp_none	999.593000000008	33.372833333333325	22	20min_s4	yeGFP-mODC	pup1-rfp	none
1000002125_20min_s4_mODC.2_pup1-rfp_none	1045.411000000007	28.8900833333333	23	20min_s4	yeGFP-mODC	pup1-rfp	none
1000002125_20min_s4_mODC.2_pup1-rfp_none	1092.6030000000028	26.42941666666667	24	20min_s4	yeGFP-mODC	pup1-rfp	none
1000002125_20min_s4_mODC.2_pup1-rfp_none	1140.0570000000007	24.539500000000004	25	20min_s4	yeGFP-mODC	pup1-rfp	none
1000002125_20min_s4_mODC.2_pup1-rfp_none	1187.3859999999986	19.43430000000005	26	20min_s4	yeGFP-mODC	pup1-rfp	none
1000002125_20min_s4_mODC.2_pup1-rfp_none	1233.6380000000063	15.98713333333336	27	20min_s4	yeGFP-mODC	pup1-rfp	none
1000002125_20min_s4_mODC.2_pup1-rfp_none	1281.0650000000023	13.127850000000016	28	20min_s4	yeGFP-mODC	pup1-rfp	none
1000002125_20min_s4_mODC.2_pup1-rfp_none	1329.5910000000003	9.84439999999995	29	20min_s4	yeGFP-mODC	pup1-rfp	none
1000002125_20min_s4_mODC.2_pup1-rfp_none	1375.9640000000072	7.287583333333352	30	20min_s4	yeGFP-mODC	pup1-rfp	none
1000002125_20min_s4_mODC.2_pup1-rfp_none	1429.8390000000072	6.8027500000000245	31	20min_s4	yeGFP-mODC	pup1-rfp	none
1000002125_20min_s5_mODC.2_pup1-rfp_none	0	451.2601833333333	1	20min_s5	yeGFP-mODC	pup1-rfp	none
1000002125_20min_s5_mODC.2_pup1-rfp_none	54.86000000000058	406.88873333333333	2	20min_s5	yeGFP-mODC	pup1-rfp	none
1000002125_20min_s5_mODC.2_pup1-rfp_none	101.75299999999696	383.00291666666664	3	20min_s5	yeGFP-mODC	pup1-rfp	none
1000002125_20min_s5_mODC.2_pup1-rfp_none	147.97299999999814	364.47816666666665	4	20min_s5	yeGFP-mODC	pup1-rfp	none
1000002125_20min_s5_mODC.2_pup1-rfp_none	196.0639999999985	347.85608333333334	5	20min_s5	yeGFP-mODC	pup1-rfp	none
1000002125_20min_s5_mODC.2_pup1-rfp_none	243.224000000002	335.72783333333336	6	20min_s5	yeGFP-mODC	pup1-rfp	none
1000002125_20min_s5_mODC.2_pup1-rfp_none	290.30199999999604	321.2253166666667	7	20min_s5	yeGFP-mODC	pup1-rfp	none
1000002125_20min_s5_mODC.2_pup1-rfp_none	337.62399999999616	306.9421666666666	8	20min_s5	yeGFP-mODC	pup1-rfp	none
1000002125_20min_s5_mODC.2_pup1-rfp_none	385.73099999999977	285.3258333333333	9	20min_s5	yeGFP-mODC	pup1-rfp	none
1000002125_20min_s5_mODC.2_pup1-rfp_none	431.3199999999924	275.8817333333334	10	20min_s5	yeGFP-mODC	pup1-rfp	none
1000002125_20min_s5_mODC.2_pup1-rfp_none	479.81900000000314	255.4342666666667	11	20min_s5	yeGFP-mODC	pup1-rfp	none
1000002125_20min_s5_mODC.2_pup1-rfp_none	527.7280000000028	244.29341666666667	12	20min_s5	yeGFP-mODC	pup1-rfp	none
1000002125_20min_s5_mODC.2_pup1-rfp_none	574.3089999999938	227.4548333333334	13	20min_s5	yeGFP-mODC	pup1-rfp	none
1000002125_20min_s5_mODC.2_pup1-rfp_none	620.4049999999988	206.15328333333335	14	20min_s5	yeGFP-mODC	pup1-rfp	none
1000002125_20min_s5_mODC.2_pup1-rfp_none	667.031999999992	211.02325	15	20min_s5	yeGFP-mODC	pup1-rfp	none
1000002125_20min_s5_mODC.2_pup1-rfp_none	715.2850000000035	181.15916666666664	16	20min_s5	yeGFP-mODC	pup1-rfp	none
1000002125_20min_s5_mODC.2_pup1-rfp_none	762.0240000000049	173.09733333333332	17	20min_s5	yeGFP-mODC	pup1-rfp	none
1000002125_20min_s5_mODC.2_pup1-rfp_none	810.2299999999959	158.18883333333332	18	20min_s5	yeGFP-mODC	pup1-rfp	none
1000002125_20min_s5_mODC.2_pup1-rfp_none	857.6989999999932	144.64735	19	20min_s5	yeGFP-mODC	pup1-rfp	none
1000002125_20min_s5_mODC.2_pup1-rfp_none	903.7899999999936	136.2441	20	20min_s5	yeGFP-mODC	pup1-rfp	none
1000002125_20min_s5_mODC.2_pup1-rfp_none	950.846000000005	124.1622	21	20min_s5	yeGFP-mODC	pup1-rfp	none
1000002125_20min_s5_mODC.2_pup1-rfp_none	997.7510000000038	116.97975	22	20min_s5	yeGFP-mODC	pup1-rfp	none
1000002125_20min_s5_mODC.2_pup1-rfp_none	1043.4569999999949	103.67166666666668	23	20min_s5	yeGFP-mODC	pup1-rfp	none
1000002125_20min_s5_mODC.2_pup1-rfp_none	1090.0770000000048	94.09475	24	20min_s5	yeGFP-mODC	pup1-rfp	none
1000002125_20min_s5_mODC.2_pup1-rfp_none	1137.7669999999923	91.39916666666664	25	20min_s5	yeGFP-mODC	pup1-rfp	none
1000002125_20min_s5_mODC.2_pup1-rfp_none	1184.4159999999974	84.58555000000003	26	20min_s5	yeGFP-mODC	pup1-rfp	none
1000002125_20min_s5_mODC.2_pup1-rfp_none	1231.7930000000051	79.12955000000002	27	20min_s5	yeGFP-mODC	pup1-rfp	none
1000002125_20min_s5_mODC.2_pup1-rfp_none	1279.002999999997	69.3831833333333	28	20min_s5	yeGFP-mODC	pup1-rfp	none
1000002125_20min_s5_mODC.2_pup1-rfp_none	1327.7489999999962	63.558233333333334	29	20min_s5	yeGFP-mODC	pup1-rfp	none
1000002125_20min_s5_mODC.2_pup1-rfp_none	1374.0050000000049	56.63116666666668	30	20min_s5	yeGFP-mODC	pup1-rfp	none
1000002125_20min_s5_mODC.2_pup1-rfp_none	1430.051999999996	51.99466666666668	31	20min_s5	yeGFP-mODC	pup1-rfp	none
1000002125_20min_s6_mODC.2_pup1-rfp_none	0	384.9149	1	20min_s6	yeGFP-mODC	pup1-rfp	none
1000002125_20min_s6_mODC.2_pup1-rfp_none	52.828999999997905	381.05320000000006	2	20min_s6	yeGFP-mODC	pup1-rfp	none
1000002125_20min_s6_mODC.2_pup1-rfp_none	99.82200000000012	364.44340000000005	3	20min_s6	yeGFP-mODC	pup1-rfp	none
1000002125_20min_s6_mODC.2_pup1-rfp_none	146.80199999999604	349.5123	4	20min_s6	yeGFP-mODC	pup1-rfp	none
1000002125_20min_s6_mODC.2_pup1-rfp_none	194.30299999999988	324.8913	5	20min_s6	yeGFP-mODC	pup1-rfp	none
1000002125_20min_s6_mODC.2_pup1-rfp_none	240.9670000000042	332.44075	6	20min_s6	yeGFP-mODC	pup1-rfp	none
1000002125_20min_s6_mODC.2_pup1-rfp_none	288.3680000000022	307.4606000000001	7	20min_s6	yeGFP-mODC	pup1-rfp	none
1000002125_20min_s6_mODC.2_pup1-rfp_none	335.81600000000617	298.08270000000005	8	20min_s6	yeGFP-mODC	pup1-rfp	none
1000002125_20min_s6_mODC.2_pup1-rfp_none	383.8130000000092	278.35620000000006	9	20min_s6	yeGFP-mODC	pup1-rfp	none
1000002125_20min_s6_mODC.2_pup1-rfp_none	429.3709999999992	265.72670000000005	10	20min_s6	yeGFP-mODC	pup1-rfp	none
1000002125_20min_s6_mODC.2_pup1-rfp_none	478.31200000000536	249.88170000000017	11	20min_s6	yeGFP-mODC	pup1-rfp	none
1000002125_20min_s6_mODC.2_pup1-rfp_none	525.8439999999973	226.24720000000005	12	20min_s6	yeGFP-mODC	pup1-rfp	none
1000002125_20min_s6_mODC.2_pup1-rfp_none	572.801999999996	221.5163500000001	13	20min_s6	yeGFP-mODC	pup1-rfp	none
1000002125_20min_s6_mODC.2_pup1-rfp_none	618.372000000003	202.00200000000007	14	20min_s6	yeGFP-mODC	pup1-rfp	none
1000002125_20min_s6_mODC.2_pup1-rfp_none	664.8889999999956	188.07105	15	20min_s6	yeGFP-mODC	pup1-rfp	none
1000002125_20min_s6_mODC.2_pup1-rfp_none	713.3510000000097	172.47910000000002	16	20min_s6	yeGFP-mODC	pup1-rfp	none
1000002125_20min_s6_mODC.2_pup1-rfp_none	760.3439999999973	158.14200000000002	17	20min_s6	yeGFP-mODC	pup1-rfp	none
1000002125_20min_s6_mODC.2_pup1-rfp_none	808.3399999999965	151.85899999999998	18	20min_s6	yeGFP-mODC	pup1-rfp	none
1000002125_20min_s6_mODC.2_pup1-rfp_none	855.8610000000044	141.96295	19	20min_s6	yeGFP-mODC	pup1-rfp	none
1000002125_20min_s6_mODC.2_pup1-rfp_none	902.3310000000056	133.7256	20	20min_s6	yeGFP-mODC	pup1-rfp	none
1000002125_20min_s6_mODC.2_pup1-rfp_none	948.8819999999978	114.50175000000002	21	20min_s6	yeGFP-mODC	pup1-rfp	none
1000002125_20min_s6_mODC.2_pup1-rfp_none	995.3369999999996	103.96634999999998	22	20min_s6	yeGFP-mODC	pup1-rfp	none
1000002125_20min_s6_mODC.2_pup1-rfp_none	1042.3320000000094	91.44435	23	20min_s6	yeGFP-mODC	pup1-rfp	none
1000002125_20min_s6_mODC.2_pup1-rfp_none	1087.3120000000054	83.42445000000001	24	20min_s6	yeGFP-mODC	pup1-rfp	none
1000002125_20min_s6_mODC.2_pup1-rfp_none	1136.3540000000066	78.3615	25	20min_s6	yeGFP-mODC	pup1-rfp	none
1000002125_20min_s6_mODC.2_pup1-rfp_none	1182.5420000000013	69.36700000000003	26	20min_s6	yeGFP-mODC	pup1-rfp	none
1000002125_20min_s6_mODC.2_pup1-rfp_none	1230.3190000000031	64.54990000000001	27	20min_s6	yeGFP-mODC	pup1-rfp	none
1000002125_20min_s6_mODC.2_pup1-rfp_none	1277.3050000000076	55.46940000000003	28	20min_s6	yeGFP-mODC	pup1-rfp	none
1000002125_20min_s6_mODC.2_pup1-rfp_none	1325.843999999997	50.91519999999997	29	20min_s6	yeGFP-mODC	pup1-rfp	none
1000002125_20min_s6_mODC.2_pup1-rfp_none	1371.8450000000012	46.73990000000007	30	20min_s6	yeGFP-mODC	pup1-rfp	none
1000002125_20min_s6_mODC.2_pup1-rfp_none	1430.0540000000035	36.94920000000007	31	20min_s6	yeGFP-mODC	pup1-rfp	none
1000002125_20min_s7_mODC.2_pup1-rfp_none	0	318.55235000000005	1	20min_s7	yeGFP-mODC	pup1-rfp	none
1000002125_20min_s7_mODC.2_pup1-rfp_none	50.69800000000396	305.92948333333345	2	20min_s7	yeGFP-mODC	pup1-rfp	none
1000002125_20min_s7_mODC.2_pup1-rfp_none	96.8790000000008	283.5441666666666	3	20min_s7	yeGFP-mODC	pup1-rfp	none
1000002125_20min_s7_mODC.2_pup1-rfp_none	144.29099999999744	283.2355	4	20min_s7	yeGFP-mODC	pup1-rfp	none
1000002125_20min_s7_mODC.2_pup1-rfp_none	192.33400000000256	277.28216666666674	5	20min_s7	yeGFP-mODC	pup1-rfp	none
1000002125_20min_s7_mODC.2_pup1-rfp_none	237.80499999999304	260.07124999999996	6	20min_s7	yeGFP-mODC	pup1-rfp	none
1000002125_20min_s7_mODC.2_pup1-rfp_none	285.82799999999406	251.36098333333345	7	20min_s7	yeGFP-mODC	pup1-rfp	none
1000002125_20min_s7_mODC.2_pup1-rfp_none	333.43099999999686	228.64283333333333	8	20min_s7	yeGFP-mODC	pup1-rfp	none
1000002125_20min_s7_mODC.2_pup1-rfp_none	380.7430000000022	212.71991666666665	9	20min_s7	yeGFP-mODC	pup1-rfp	none
1000002125_20min_s7_mODC.2_pup1-rfp_none	427.2130000000034	198.57498333333336	10	20min_s7	yeGFP-mODC	pup1-rfp	none
1000002125_20min_s7_mODC.2_pup1-rfp_none	476.18300000000454	187.3443500000001	11	20min_s7	yeGFP-mODC	pup1-rfp	none
1000002125_20min_s7_mODC.2_pup1-rfp_none	523.2979999999952	161.7101666666667	12	20min_s7	yeGFP-mODC	pup1-rfp	none
1000002125_20min_s7_mODC.2_pup1-rfp_none	570.2280000000028	159.54016666666672	13	20min_s7	yeGFP-mODC	pup1-rfp	none
1000002125_20min_s7_mODC.2_pup1-rfp_none	616.1330000000016	139.9837833333334	14	20min_s7	yeGFP-mODC	pup1-rfp	none
1000002125_20min_s7_mODC.2_pup1-rfp_none	662.7740000000049	131.16491666666667	15	20min_s7	yeGFP-mODC	pup1-rfp	none
1000002125_20min_s7_mODC.2_pup1-rfp_none	711.0420000000013	120.61650000000004	16	20min_s7	yeGFP-mODC	pup1-rfp	none
1000002125_20min_s7_mODC.2_pup1-rfp_none	758.2649999999994	112.88841666666669	17	20min_s7	yeGFP-mODC	pup1-rfp	none
1000002125_20min_s7_mODC.2_pup1-rfp_none	805.8260000000009	99.10883333333337	18	20min_s7	yeGFP-mODC	pup1-rfp	none
1000002125_20min_s7_mODC.2_pup1-rfp_none	852.823000000004	88.19235000000003	19	20min_s7	yeGFP-mODC	pup1-rfp	none
1000002125_20min_s7_mODC.2_pup1-rfp_none	900.1600000000035	83.02151666666663	20	20min_s7	yeGFP-mODC	pup1-rfp	none
1000002125_20min_s7_mODC.2_pup1-rfp_none	946.7379999999976	73.96645000000001	21	20min_s7	yeGFP-mODC	pup1-rfp	none
1000002125_20min_s7_mODC.2_pup1-rfp_none	992.4449999999924	68.96425000000002	22	20min_s7	yeGFP-mODC	pup1-rfp	none
1000002125_20min_s7_mODC.2_pup1-rfp_none	1039.2639999999956	58.750166666666665	23	20min_s7	yeGFP-mODC	pup1-rfp	none
1000002125_20min_s7_mODC.2_pup1-rfp_none	1085.2620000000024	52.05624999999998	24	20min_s7	yeGFP-mODC	pup1-rfp	none
1000002125_20min_s7_mODC.2_pup1-rfp_none	1133.8070000000007	45.31174999999996	25	20min_s7	yeGFP-mODC	pup1-rfp	none
1000002125_20min_s7_mODC.2_pup1-rfp_none	1180.7609999999986	39.137216666666674	26	20min_s7	yeGFP-mODC	pup1-rfp	none
1000002125_20min_s7_mODC.2_pup1-rfp_none	1227.8099999999977	35.037216666666666	27	20min_s7	yeGFP-mODC	pup1-rfp	none
1000002125_20min_s7_mODC.2_pup1-rfp_none	1275.2569999999978	32.0241	28	20min_s7	yeGFP-mODC	pup1-rfp	none
1000002125_20min_s7_mODC.2_pup1-rfp_none	1323.2020000000048	25.50539999999998	29	20min_s7	yeGFP-mODC	pup1-rfp	none
1000002125_20min_s7_mODC.2_pup1-rfp_none	1369.5570000000007	22.39775000000001	30	20min_s7	yeGFP-mODC	pup1-rfp	none
1000002125_20min_s7_mODC.2_pup1-rfp_none	1429.9790000000066	20.12550000000004	31	20min_s7	yeGFP-mODC	pup1-rfp	none
1000002126_20min_s6_mODC.2_pup1-rfp_none	0	349.90290000000005	1	20min_s6	yeGFP-mODC	pup1-rfp	none
1000002126_20min_s6_mODC.2_pup1-rfp_none	52.828999999997905	313.43820000000005	2	20min_s6	yeGFP-mODC	pup1-rfp	none
1000002126_20min_s6_mODC.2_pup1-rfp_none	99.82200000000012	297.8074	3	20min_s6	yeGFP-mODC	pup1-rfp	none
1000002126_20min_s6_mODC.2_pup1-rfp_none	146.80199999999604	273.3153	4	20min_s6	yeGFP-mODC	pup1-rfp	none
1000002126_20min_s6_mODC.2_pup1-rfp_none	194.30299999999988	261.26429999999993	5	20min_s6	yeGFP-mODC	pup1-rfp	none
1000002126_20min_s6_mODC.2_pup1-rfp_none	240.9670000000042	244.07474999999997	6	20min_s6	yeGFP-mODC	pup1-rfp	none
1000002126_20min_s6_mODC.2_pup1-rfp_none	288.3680000000022	232.17360000000005	7	20min_s6	yeGFP-mODC	pup1-rfp	none
1000002126_20min_s6_mODC.2_pup1-rfp_none	335.81600000000617	206.8397	8	20min_s6	yeGFP-mODC	pup1-rfp	none
1000002126_20min_s6_mODC.2_pup1-rfp_none	383.8130000000092	194.73220000000003	9	20min_s6	yeGFP-mODC	pup1-rfp	none
1000002126_20min_s6_mODC.2_pup1-rfp_none	429.3709999999992	186.0327	10	20min_s6	yeGFP-mODC	pup1-rfp	none
1000002126_20min_s6_mODC.2_pup1-rfp_none	478.31200000000536	166.11870000000008	11	20min_s6	yeGFP-mODC	pup1-rfp	none
1000002126_20min_s6_mODC.2_pup1-rfp_none	525.8439999999973	160.45520000000005	12	20min_s6	yeGFP-mODC	pup1-rfp	none
1000002126_20min_s6_mODC.2_pup1-rfp_none	572.801999999996	144.63835000000006	13	20min_s6	yeGFP-mODC	pup1-rfp	none
1000002126_20min_s6_mODC.2_pup1-rfp_none	618.372000000003	134.12400000000008	14	20min_s6	yeGFP-mODC	pup1-rfp	none
1000002126_20min_s6_mODC.2_pup1-rfp_none	664.8889999999956	121.58605	15	20min_s6	yeGFP-mODC	pup1-rfp	none
1000002126_20min_s6_mODC.2_pup1-rfp_none	713.3510000000097	114.5231	16	20min_s6	yeGFP-mODC	pup1-rfp	none
1000002126_20min_s6_mODC.2_pup1-rfp_none	760.3439999999973	111.056	17	20min_s6	yeGFP-mODC	pup1-rfp	none
1000002126_20min_s6_mODC.2_pup1-rfp_none	808.3399999999965	103.46599999999997	18	20min_s6	yeGFP-mODC	pup1-rfp	none
1000002126_20min_s6_mODC.2_pup1-rfp_none	855.8610000000044	91.03295	19	20min_s6	yeGFP-mODC	pup1-rfp	none
1000002126_20min_s6_mODC.2_pup1-rfp_none	902.3310000000056	84.0846	20	20min_s6	yeGFP-mODC	pup1-rfp	none
1000002126_20min_s6_mODC.2_pup1-rfp_none	948.8819999999978	80.40375	21	20min_s6	yeGFP-mODC	pup1-rfp	none
1000002126_20min_s6_mODC.2_pup1-rfp_none	995.3369999999996	76.78435000000002	22	20min_s6	yeGFP-mODC	pup1-rfp	none
1000002126_20min_s6_mODC.2_pup1-rfp_none	1042.3320000000094	70.99835000000002	23	20min_s6	yeGFP-mODC	pup1-rfp	none
1000002126_20min_s6_mODC.2_pup1-rfp_none	1087.3120000000054	69.29044999999999	24	20min_s6	yeGFP-mODC	pup1-rfp	none
1000002126_20min_s6_mODC.2_pup1-rfp_none	1136.3540000000066	60.62949999999998	25	20min_s6	yeGFP-mODC	pup1-rfp	none
1000002126_20min_s6_mODC.2_pup1-rfp_none	1182.5420000000013	60.51700000000001	26	20min_s6	yeGFP-mODC	pup1-rfp	none
1000002126_20min_s6_mODC.2_pup1-rfp_none	1230.3190000000031	52.65790000000001	27	20min_s6	yeGFP-mODC	pup1-rfp	none
1000002126_20min_s6_mODC.2_pup1-rfp_none	1277.3050000000076	52.14939999999998	28	20min_s6	yeGFP-mODC	pup1-rfp	none
1000002126_20min_s6_mODC.2_pup1-rfp_none	1325.843999999997	48.28620000000001	29	20min_s6	yeGFP-mODC	pup1-rfp	none
1000002126_20min_s6_mODC.2_pup1-rfp_none	1371.8450000000012	47.05490000000007	30	20min_s6	yeGFP-mODC	pup1-rfp	none
1000002126_20min_s6_mODC.2_pup1-rfp_none	1430.0540000000035	46.129200000000075	31	20min_s6	yeGFP-mODC	pup1-rfp	none
1000002126_20min_s7_mODC.2_pup1-rfp_none	0	559.2633500000001	1	20min_s7	yeGFP-mODC	pup1-rfp	none
1000002126_20min_s7_mODC.2_pup1-rfp_none	50.69800000000396	538.8354833333334	2	20min_s7	yeGFP-mODC	pup1-rfp	none
1000002126_20min_s7_mODC.2_pup1-rfp_none	96.8790000000008	507.9821666666666	3	20min_s7	yeGFP-mODC	pup1-rfp	none
1000002126_20min_s7_mODC.2_pup1-rfp_none	144.29099999999744	487.3235	4	20min_s7	yeGFP-mODC	pup1-rfp	none
1000002126_20min_s7_mODC.2_pup1-rfp_none	192.33400000000256	465.2761666666668	5	20min_s7	yeGFP-mODC	pup1-rfp	none
1000002126_20min_s7_mODC.2_pup1-rfp_none	237.80499999999304	450.0442499999999	6	20min_s7	yeGFP-mODC	pup1-rfp	none
1000002126_20min_s7_mODC.2_pup1-rfp_none	285.82799999999406	437.6959833333334	7	20min_s7	yeGFP-mODC	pup1-rfp	none
1000002126_20min_s7_mODC.2_pup1-rfp_none	333.43099999999686	406.20483333333334	8	20min_s7	yeGFP-mODC	pup1-rfp	none
1000002126_20min_s7_mODC.2_pup1-rfp_none	380.7430000000022	386.04391666666663	9	20min_s7	yeGFP-mODC	pup1-rfp	none
1000002126_20min_s7_mODC.2_pup1-rfp_none	427.2130000000034	366.8419833333333	10	20min_s7	yeGFP-mODC	pup1-rfp	none
1000002126_20min_s7_mODC.2_pup1-rfp_none	476.18300000000454	341.8003500000001	11	20min_s7	yeGFP-mODC	pup1-rfp	none
1000002126_20min_s7_mODC.2_pup1-rfp_none	523.2979999999952	314.02716666666674	12	20min_s7	yeGFP-mODC	pup1-rfp	none
1000002126_20min_s7_mODC.2_pup1-rfp_none	570.2280000000028	300.1511666666667	13	20min_s7	yeGFP-mODC	pup1-rfp	none
1000002126_20min_s7_mODC.2_pup1-rfp_none	616.1330000000016	274.42178333333334	14	20min_s7	yeGFP-mODC	pup1-rfp	none
1000002126_20min_s7_mODC.2_pup1-rfp_none	662.7740000000049	259.9119166666667	15	20min_s7	yeGFP-mODC	pup1-rfp	none
1000002126_20min_s7_mODC.2_pup1-rfp_none	711.0420000000013	243.53350000000003	16	20min_s7	yeGFP-mODC	pup1-rfp	none
1000002126_20min_s7_mODC.2_pup1-rfp_none	758.2649999999994	228.27741666666665	17	20min_s7	yeGFP-mODC	pup1-rfp	none
1000002126_20min_s7_mODC.2_pup1-rfp_none	805.8260000000009	208.15583333333336	18	20min_s7	yeGFP-mODC	pup1-rfp	none
1000002126_20min_s7_mODC.2_pup1-rfp_none	852.823000000004	188.21535	19	20min_s7	yeGFP-mODC	pup1-rfp	none
1000002126_20min_s7_mODC.2_pup1-rfp_none	900.1600000000035	179.37851666666666	20	20min_s7	yeGFP-mODC	pup1-rfp	none
1000002126_20min_s7_mODC.2_pup1-rfp_none	946.7379999999976	158.67645000000005	21	20min_s7	yeGFP-mODC	pup1-rfp	none
1000002126_20min_s7_mODC.2_pup1-rfp_none	992.4449999999924	150.22324999999998	22	20min_s7	yeGFP-mODC	pup1-rfp	none
1000002126_20min_s7_mODC.2_pup1-rfp_none	1039.2639999999956	131.26516666666666	23	20min_s7	yeGFP-mODC	pup1-rfp	none
1000002126_20min_s7_mODC.2_pup1-rfp_none	1085.2620000000024	117.64225	24	20min_s7	yeGFP-mODC	pup1-rfp	none
1000002126_20min_s7_mODC.2_pup1-rfp_none	1133.8070000000007	110.72674999999998	25	20min_s7	yeGFP-mODC	pup1-rfp	none
1000002126_20min_s7_mODC.2_pup1-rfp_none	1180.7609999999986	95.18721666666669	26	20min_s7	yeGFP-mODC	pup1-rfp	none
1000002126_20min_s7_mODC.2_pup1-rfp_none	1227.8099999999977	87.1802166666667	27	20min_s7	yeGFP-mODC	pup1-rfp	none
1000002126_20min_s7_mODC.2_pup1-rfp_none	1275.2569999999978	78.52810000000002	28	20min_s7	yeGFP-mODC	pup1-rfp	none
1000002126_20min_s7_mODC.2_pup1-rfp_none	1323.2020000000048	71.02540000000002	29	20min_s7	yeGFP-mODC	pup1-rfp	none
1000002126_20min_s7_mODC.2_pup1-rfp_none	1369.5570000000007	64.49475000000004	30	20min_s7	yeGFP-mODC	pup1-rfp	none
1000002126_20min_s7_mODC.2_pup1-rfp_none	1429.9790000000066	59.140500000000024	31	20min_s7	yeGFP-mODC	pup1-rfp	none
1000002127_20min_s4_mODC.2_pup1-rfp_none	0	377.4040166666666	1	20min_s4	yeGFP-mODC	pup1-rfp	none
1000002127_20min_s4_mODC.2_pup1-rfp_none	57.03500000000349	351.61248333333333	2	20min_s4	yeGFP-mODC	pup1-rfp	none
1000002127_20min_s4_mODC.2_pup1-rfp_none	104.55199999999604	320.0489999999999	3	20min_s4	yeGFP-mODC	pup1-rfp	none
1000002127_20min_s4_mODC.2_pup1-rfp_none	149.5280000000057	315.76058333333333	4	20min_s4	yeGFP-mODC	pup1-rfp	none
1000002127_20min_s4_mODC.2_pup1-rfp_none	198.0500000000029	296.10783333333336	5	20min_s4	yeGFP-mODC	pup1-rfp	none
1000002127_20min_s4_mODC.2_pup1-rfp_none	245.17799999999988	296.7004166666667	6	20min_s4	yeGFP-mODC	pup1-rfp	none
1000002127_20min_s4_mODC.2_pup1-rfp_none	292.0310000000027	273.14998333333347	7	20min_s4	yeGFP-mODC	pup1-rfp	none
1000002127_20min_s4_mODC.2_pup1-rfp_none	339.275999999998	258.89283333333333	8	20min_s4	yeGFP-mODC	pup1-rfp	none
1000002127_20min_s4_mODC.2_pup1-rfp_none	387.0170000000071	246.32024999999996	9	20min_s4	yeGFP-mODC	pup1-rfp	none
1000002127_20min_s4_mODC.2_pup1-rfp_none	434.0529999999999	230.85656666666668	10	20min_s4	yeGFP-mODC	pup1-rfp	none
1000002127_20min_s4_mODC.2_pup1-rfp_none	481.5630000000092	215.6506000000001	11	20min_s4	yeGFP-mODC	pup1-rfp	none
1000002127_20min_s4_mODC.2_pup1-rfp_none	529.5550000000076	203.7903333333334	12	20min_s4	yeGFP-mODC	pup1-rfp	none
1000002127_20min_s4_mODC.2_pup1-rfp_none	576.2449999999953	193.2284166666667	13	20min_s4	yeGFP-mODC	pup1-rfp	none
1000002127_20min_s4_mODC.2_pup1-rfp_none	623.3929999999964	178.46128333333343	14	20min_s4	yeGFP-mODC	pup1-rfp	none
1000002127_20min_s4_mODC.2_pup1-rfp_none	669.0660000000062	170.19525	15	20min_s4	yeGFP-mODC	pup1-rfp	none
1000002127_20min_s4_mODC.2_pup1-rfp_none	717.099000000002	154.44791666666666	16	20min_s4	yeGFP-mODC	pup1-rfp	none
1000002127_20min_s4_mODC.2_pup1-rfp_none	764.551999999996	143.49908333333332	17	20min_s4	yeGFP-mODC	pup1-rfp	none
1000002127_20min_s4_mODC.2_pup1-rfp_none	812.2649999999994	132.70525000000004	18	20min_s4	yeGFP-mODC	pup1-rfp	none
1000002127_20min_s4_mODC.2_pup1-rfp_none	859.4279999999999	123.10785	19	20min_s4	yeGFP-mODC	pup1-rfp	none
1000002127_20min_s4_mODC.2_pup1-rfp_none	905.5540000000036	112.52501666666666	20	20min_s4	yeGFP-mODC	pup1-rfp	none
1000002127_20min_s4_mODC.2_pup1-rfp_none	953.0950000000012	105.79445	21	20min_s4	yeGFP-mODC	pup1-rfp	none
1000002127_20min_s4_mODC.2_pup1-rfp_none	999.593000000008	97.08083333333336	22	20min_s4	yeGFP-mODC	pup1-rfp	none
1000002127_20min_s4_mODC.2_pup1-rfp_none	1045.411000000007	86.22708333333335	23	20min_s4	yeGFP-mODC	pup1-rfp	none
1000002127_20min_s4_mODC.2_pup1-rfp_none	1092.6030000000028	80.20241666666664	24	20min_s4	yeGFP-mODC	pup1-rfp	none
1000002127_20min_s4_mODC.2_pup1-rfp_none	1140.0570000000007	72.94449999999998	25	20min_s4	yeGFP-mODC	pup1-rfp	none
1000002127_20min_s4_mODC.2_pup1-rfp_none	1187.3859999999986	69.80330000000002	26	20min_s4	yeGFP-mODC	pup1-rfp	none
1000002127_20min_s4_mODC.2_pup1-rfp_none	1233.6380000000063	58.34613333333334	27	20min_s4	yeGFP-mODC	pup1-rfp	none
1000002127_20min_s4_mODC.2_pup1-rfp_none	1281.0650000000023	52.54484999999999	28	20min_s4	yeGFP-mODC	pup1-rfp	none
1000002127_20min_s4_mODC.2_pup1-rfp_none	1329.5910000000003	49.50139999999999	29	20min_s4	yeGFP-mODC	pup1-rfp	none
1000002127_20min_s4_mODC.2_pup1-rfp_none	1375.9640000000072	42.63858333333335	30	20min_s4	yeGFP-mODC	pup1-rfp	none
1000002127_20min_s4_mODC.2_pup1-rfp_none	1429.8390000000072	41.81575000000006	31	20min_s4	yeGFP-mODC	pup1-rfp	none
1000002128_20min_s7_mODC.2_pup1-rfp_none	0	356.64935	1	20min_s7	yeGFP-mODC	pup1-rfp	none
1000002128_20min_s7_mODC.2_pup1-rfp_none	50.69800000000396	335.9224833333334	2	20min_s7	yeGFP-mODC	pup1-rfp	none
1000002128_20min_s7_mODC.2_pup1-rfp_none	96.8790000000008	310.5451666666666	3	20min_s7	yeGFP-mODC	pup1-rfp	none
1000002128_20min_s7_mODC.2_pup1-rfp_none	144.29099999999744	298.6485	4	20min_s7	yeGFP-mODC	pup1-rfp	none
1000002128_20min_s7_mODC.2_pup1-rfp_none	192.33400000000256	286.55516666666676	5	20min_s7	yeGFP-mODC	pup1-rfp	none
1000002128_20min_s7_mODC.2_pup1-rfp_none	237.80499999999304	272.12325	6	20min_s7	yeGFP-mODC	pup1-rfp	none
1000002128_20min_s7_mODC.2_pup1-rfp_none	285.82799999999406	260.95298333333346	7	20min_s7	yeGFP-mODC	pup1-rfp	none
1000002128_20min_s7_mODC.2_pup1-rfp_none	333.43099999999686	241.40283333333332	8	20min_s7	yeGFP-mODC	pup1-rfp	none
1000002128_20min_s7_mODC.2_pup1-rfp_none	380.7430000000022	223.1309166666667	9	20min_s7	yeGFP-mODC	pup1-rfp	none
1000002128_20min_s7_mODC.2_pup1-rfp_none	427.2130000000034	208.6399833333334	10	20min_s7	yeGFP-mODC	pup1-rfp	none
1000002128_20min_s7_mODC.2_pup1-rfp_none	476.18300000000454	190.4003500000001	11	20min_s7	yeGFP-mODC	pup1-rfp	none
1000002128_20min_s7_mODC.2_pup1-rfp_none	523.2979999999952	174.14216666666672	12	20min_s7	yeGFP-mODC	pup1-rfp	none
1000002128_20min_s7_mODC.2_pup1-rfp_none	570.2280000000028	156.7001666666667	13	20min_s7	yeGFP-mODC	pup1-rfp	none
1000002128_20min_s7_mODC.2_pup1-rfp_none	616.1330000000016	142.07478333333336	14	20min_s7	yeGFP-mODC	pup1-rfp	none
1000002128_20min_s7_mODC.2_pup1-rfp_none	662.7740000000049	130.78591666666665	15	20min_s7	yeGFP-mODC	pup1-rfp	none
1000002128_20min_s7_mODC.2_pup1-rfp_none	711.0420000000013	117.61950000000002	16	20min_s7	yeGFP-mODC	pup1-rfp	none
1000002128_20min_s7_mODC.2_pup1-rfp_none	758.2649999999994	107.26341666666669	17	20min_s7	yeGFP-mODC	pup1-rfp	none
1000002128_20min_s7_mODC.2_pup1-rfp_none	805.8260000000009	95.51783333333334	18	20min_s7	yeGFP-mODC	pup1-rfp	none
1000002128_20min_s7_mODC.2_pup1-rfp_none	852.823000000004	83.19434999999999	19	20min_s7	yeGFP-mODC	pup1-rfp	none
1000002128_20min_s7_mODC.2_pup1-rfp_none	900.1600000000035	74.72451666666666	20	20min_s7	yeGFP-mODC	pup1-rfp	none
1000002128_20min_s7_mODC.2_pup1-rfp_none	946.7379999999976	63.04445000000003	21	20min_s7	yeGFP-mODC	pup1-rfp	none
1000002128_20min_s7_mODC.2_pup1-rfp_none	992.4449999999924	54.68224999999999	22	20min_s7	yeGFP-mODC	pup1-rfp	none
1000002128_20min_s7_mODC.2_pup1-rfp_none	1039.2639999999956	46.87716666666662	23	20min_s7	yeGFP-mODC	pup1-rfp	none
1000002128_20min_s7_mODC.2_pup1-rfp_none	1085.2620000000024	41.85424999999998	24	20min_s7	yeGFP-mODC	pup1-rfp	none
1000002128_20min_s7_mODC.2_pup1-rfp_none	1133.8070000000007	36.50574999999998	25	20min_s7	yeGFP-mODC	pup1-rfp	none
1000002128_20min_s7_mODC.2_pup1-rfp_none	1180.7609999999986	29.275216666666708	26	20min_s7	yeGFP-mODC	pup1-rfp	none
1000002128_20min_s7_mODC.2_pup1-rfp_none	1227.8099999999977	25.063216666666676	27	20min_s7	yeGFP-mODC	pup1-rfp	none
1000002128_20min_s7_mODC.2_pup1-rfp_none	1275.2569999999978	22.649099999999997	28	20min_s7	yeGFP-mODC	pup1-rfp	none
1000002128_20min_s7_mODC.2_pup1-rfp_none	1323.2020000000048	19.964399999999983	29	20min_s7	yeGFP-mODC	pup1-rfp	none
1000002128_20min_s7_mODC.2_pup1-rfp_none	1369.5570000000007	15.263750000000051	30	20min_s7	yeGFP-mODC	pup1-rfp	none
1000002128_20min_s7_mODC.2_pup1-rfp_none	1429.9790000000066	12.30250000000006	31	20min_s7	yeGFP-mODC	pup1-rfp	none
1000002129_20min_s4_mODC.2_pup1-rfp_none	0	273.9450166666667	1	20min_s4	yeGFP-mODC	pup1-rfp	none
1000002129_20min_s4_mODC.2_pup1-rfp_none	57.03500000000349	261.76948333333337	2	20min_s4	yeGFP-mODC	pup1-rfp	none
1000002129_20min_s4_mODC.2_pup1-rfp_none	104.55199999999604	251.902	3	20min_s4	yeGFP-mODC	pup1-rfp	none
1000002129_20min_s4_mODC.2_pup1-rfp_none	149.5280000000057	239.66358333333332	4	20min_s4	yeGFP-mODC	pup1-rfp	none
1000002129_20min_s4_mODC.2_pup1-rfp_none	198.0500000000029	230.08883333333335	5	20min_s4	yeGFP-mODC	pup1-rfp	none
1000002129_20min_s4_mODC.2_pup1-rfp_none	245.17799999999988	228.28441666666671	6	20min_s4	yeGFP-mODC	pup1-rfp	none
1000002129_20min_s4_mODC.2_pup1-rfp_none	292.0310000000027	217.50498333333337	7	20min_s4	yeGFP-mODC	pup1-rfp	none
1000002129_20min_s4_mODC.2_pup1-rfp_none	339.275999999998	207.22383333333337	8	20min_s4	yeGFP-mODC	pup1-rfp	none
1000002129_20min_s4_mODC.2_pup1-rfp_none	387.0170000000071	199.83225	9	20min_s4	yeGFP-mODC	pup1-rfp	none
1000002129_20min_s4_mODC.2_pup1-rfp_none	434.0529999999999	194.1775666666667	10	20min_s4	yeGFP-mODC	pup1-rfp	none
1000002129_20min_s4_mODC.2_pup1-rfp_none	481.5630000000092	182.2346000000001	11	20min_s4	yeGFP-mODC	pup1-rfp	none
1000002129_20min_s4_mODC.2_pup1-rfp_none	529.5550000000076	171.31833333333338	12	20min_s4	yeGFP-mODC	pup1-rfp	none
1000002129_20min_s4_mODC.2_pup1-rfp_none	576.2449999999953	161.32141666666672	13	20min_s4	yeGFP-mODC	pup1-rfp	none
1000002129_20min_s4_mODC.2_pup1-rfp_none	623.3929999999964	149.1112833333334	14	20min_s4	yeGFP-mODC	pup1-rfp	none
1000002129_20min_s4_mODC.2_pup1-rfp_none	669.0660000000062	143.92825	15	20min_s4	yeGFP-mODC	pup1-rfp	none
1000002129_20min_s4_mODC.2_pup1-rfp_none	717.099000000002	135.30891666666665	16	20min_s4	yeGFP-mODC	pup1-rfp	none
1000002129_20min_s4_mODC.2_pup1-rfp_none	764.551999999996	121.87308333333334	17	20min_s4	yeGFP-mODC	pup1-rfp	none
1000002129_20min_s4_mODC.2_pup1-rfp_none	812.2649999999994	113.04425000000002	18	20min_s4	yeGFP-mODC	pup1-rfp	none
1000002129_20min_s4_mODC.2_pup1-rfp_none	859.4279999999999	106.70985000000005	19	20min_s4	yeGFP-mODC	pup1-rfp	none
1000002129_20min_s4_mODC.2_pup1-rfp_none	905.5540000000036	96.47701666666666	20	20min_s4	yeGFP-mODC	pup1-rfp	none
1000002129_20min_s4_mODC.2_pup1-rfp_none	953.0950000000012	91.41945	21	20min_s4	yeGFP-mODC	pup1-rfp	none
1000002129_20min_s4_mODC.2_pup1-rfp_none	999.593000000008	85.36583333333331	22	20min_s4	yeGFP-mODC	pup1-rfp	none
1000002129_20min_s4_mODC.2_pup1-rfp_none	1045.411000000007	76.2050833333333	23	20min_s4	yeGFP-mODC	pup1-rfp	none
1000002129_20min_s4_mODC.2_pup1-rfp_none	1092.6030000000028	69.92541666666665	24	20min_s4	yeGFP-mODC	pup1-rfp	none
1000002129_20min_s4_mODC.2_pup1-rfp_none	1140.0570000000007	66.53549999999998	25	20min_s4	yeGFP-mODC	pup1-rfp	none
1000002129_20min_s4_mODC.2_pup1-rfp_none	1187.3859999999986	57.42230000000005	26	20min_s4	yeGFP-mODC	pup1-rfp	none
1000002129_20min_s4_mODC.2_pup1-rfp_none	1233.6380000000063	52.90113333333335	27	20min_s4	yeGFP-mODC	pup1-rfp	none
1000002129_20min_s4_mODC.2_pup1-rfp_none	1281.0650000000023	45.53084999999998	28	20min_s4	yeGFP-mODC	pup1-rfp	none
1000002129_20min_s4_mODC.2_pup1-rfp_none	1329.5910000000003	40.03139999999996	29	20min_s4	yeGFP-mODC	pup1-rfp	none
1000002129_20min_s4_mODC.2_pup1-rfp_none	1375.9640000000072	38.25758333333338	30	20min_s4	yeGFP-mODC	pup1-rfp	none
1000002129_20min_s4_mODC.2_pup1-rfp_none	1429.8390000000072	34.17375000000006	31	20min_s4	yeGFP-mODC	pup1-rfp	none
1000002129_20min_s5_mODC.2_pup1-rfp_none	0	429.1191833333333	1	20min_s5	yeGFP-mODC	pup1-rfp	none
1000002129_20min_s5_mODC.2_pup1-rfp_none	54.86000000000058	400.1897333333334	2	20min_s5	yeGFP-mODC	pup1-rfp	none
1000002129_20min_s5_mODC.2_pup1-rfp_none	101.75299999999696	381.30991666666665	3	20min_s5	yeGFP-mODC	pup1-rfp	none
1000002129_20min_s5_mODC.2_pup1-rfp_none	147.97299999999814	368.9231666666666	4	20min_s5	yeGFP-mODC	pup1-rfp	none
1000002129_20min_s5_mODC.2_pup1-rfp_none	196.0639999999985	350.95708333333334	5	20min_s5	yeGFP-mODC	pup1-rfp	none
1000002129_20min_s5_mODC.2_pup1-rfp_none	243.224000000002	329.0288333333333	6	20min_s5	yeGFP-mODC	pup1-rfp	none
1000002129_20min_s5_mODC.2_pup1-rfp_none	290.30199999999604	310.21731666666676	7	20min_s5	yeGFP-mODC	pup1-rfp	none
1000002129_20min_s5_mODC.2_pup1-rfp_none	337.62399999999616	291.2701666666667	8	20min_s5	yeGFP-mODC	pup1-rfp	none
1000002129_20min_s5_mODC.2_pup1-rfp_none	385.73099999999977	273.99783333333335	9	20min_s5	yeGFP-mODC	pup1-rfp	none
1000002129_20min_s5_mODC.2_pup1-rfp_none	431.3199999999924	264.0217333333334	10	20min_s5	yeGFP-mODC	pup1-rfp	none
1000002129_20min_s5_mODC.2_pup1-rfp_none	479.81900000000314	253.83126666666675	11	20min_s5	yeGFP-mODC	pup1-rfp	none
1000002129_20min_s5_mODC.2_pup1-rfp_none	527.7280000000028	229.04641666666672	12	20min_s5	yeGFP-mODC	pup1-rfp	none
1000002129_20min_s5_mODC.2_pup1-rfp_none	574.3089999999938	217.09283333333343	13	20min_s5	yeGFP-mODC	pup1-rfp	none
1000002129_20min_s5_mODC.2_pup1-rfp_none	620.4049999999988	201.92728333333335	14	20min_s5	yeGFP-mODC	pup1-rfp	none
1000002129_20min_s5_mODC.2_pup1-rfp_none	667.031999999992	182.80425	15	20min_s5	yeGFP-mODC	pup1-rfp	none
1000002129_20min_s5_mODC.2_pup1-rfp_none	715.2850000000035	171.11616666666666	16	20min_s5	yeGFP-mODC	pup1-rfp	none
1000002129_20min_s5_mODC.2_pup1-rfp_none	762.0240000000049	159.20733333333334	17	20min_s5	yeGFP-mODC	pup1-rfp	none
1000002129_20min_s5_mODC.2_pup1-rfp_none	810.2299999999959	149.95083333333332	18	20min_s5	yeGFP-mODC	pup1-rfp	none
1000002129_20min_s5_mODC.2_pup1-rfp_none	857.6989999999932	132.32935	19	20min_s5	yeGFP-mODC	pup1-rfp	none
1000002129_20min_s5_mODC.2_pup1-rfp_none	903.7899999999936	125.4151	20	20min_s5	yeGFP-mODC	pup1-rfp	none
1000002129_20min_s5_mODC.2_pup1-rfp_none	950.846000000005	111.97120000000004	21	20min_s5	yeGFP-mODC	pup1-rfp	none
1000002129_20min_s5_mODC.2_pup1-rfp_none	997.7510000000038	103.93375	22	20min_s5	yeGFP-mODC	pup1-rfp	none
1000002129_20min_s5_mODC.2_pup1-rfp_none	1043.4569999999949	92.18866666666668	23	20min_s5	yeGFP-mODC	pup1-rfp	none
1000002129_20min_s5_mODC.2_pup1-rfp_none	1090.0770000000048	83.86774999999997	24	20min_s5	yeGFP-mODC	pup1-rfp	none
1000002129_20min_s5_mODC.2_pup1-rfp_none	1137.7669999999923	75.04216666666667	25	20min_s5	yeGFP-mODC	pup1-rfp	none
1000002129_20min_s5_mODC.2_pup1-rfp_none	1184.4159999999974	66.72355000000006	26	20min_s5	yeGFP-mODC	pup1-rfp	none
1000002129_20min_s5_mODC.2_pup1-rfp_none	1231.7930000000051	61.65055000000004	27	20min_s5	yeGFP-mODC	pup1-rfp	none
1000002129_20min_s5_mODC.2_pup1-rfp_none	1279.002999999997	55.25918333333333	28	20min_s5	yeGFP-mODC	pup1-rfp	none
1000002129_20min_s5_mODC.2_pup1-rfp_none	1327.7489999999962	46.50623333333331	29	20min_s5	yeGFP-mODC	pup1-rfp	none
1000002129_20min_s5_mODC.2_pup1-rfp_none	1374.0050000000049	43.39416666666671	30	20min_s5	yeGFP-mODC	pup1-rfp	none
1000002129_20min_s5_mODC.2_pup1-rfp_none	1430.051999999996	34.896666666666725	31	20min_s5	yeGFP-mODC	pup1-rfp	none
1000002129_20min_s6_mODC.2_pup1-rfp_none	0	319.1889	1	20min_s6	yeGFP-mODC	pup1-rfp	none
1000002129_20min_s6_mODC.2_pup1-rfp_none	52.828999999997905	297.19920000000013	2	20min_s6	yeGFP-mODC	pup1-rfp	none
1000002129_20min_s6_mODC.2_pup1-rfp_none	99.82200000000012	283.82739999999995	3	20min_s6	yeGFP-mODC	pup1-rfp	none
1000002129_20min_s6_mODC.2_pup1-rfp_none	146.80199999999604	272.7223	4	20min_s6	yeGFP-mODC	pup1-rfp	none
1000002129_20min_s6_mODC.2_pup1-rfp_none	194.30299999999988	261.8243	5	20min_s6	yeGFP-mODC	pup1-rfp	none
1000002129_20min_s6_mODC.2_pup1-rfp_none	240.9670000000042	245.82474999999997	6	20min_s6	yeGFP-mODC	pup1-rfp	none
1000002129_20min_s6_mODC.2_pup1-rfp_none	288.3680000000022	243.46060000000008	7	20min_s6	yeGFP-mODC	pup1-rfp	none
1000002129_20min_s6_mODC.2_pup1-rfp_none	335.81600000000617	220.51869999999997	8	20min_s6	yeGFP-mODC	pup1-rfp	none
1000002129_20min_s6_mODC.2_pup1-rfp_none	383.8130000000092	210.4772	9	20min_s6	yeGFP-mODC	pup1-rfp	none
1000002129_20min_s6_mODC.2_pup1-rfp_none	429.3709999999992	195.08370000000005	10	20min_s6	yeGFP-mODC	pup1-rfp	none
1000002129_20min_s6_mODC.2_pup1-rfp_none	478.31200000000536	188.69570000000007	11	20min_s6	yeGFP-mODC	pup1-rfp	none
1000002129_20min_s6_mODC.2_pup1-rfp_none	525.8439999999973	173.92820000000006	12	20min_s6	yeGFP-mODC	pup1-rfp	none
1000002129_20min_s6_mODC.2_pup1-rfp_none	572.801999999996	163.92335000000008	13	20min_s6	yeGFP-mODC	pup1-rfp	none
1000002129_20min_s6_mODC.2_pup1-rfp_none	618.372000000003	154.74700000000007	14	20min_s6	yeGFP-mODC	pup1-rfp	none
1000002129_20min_s6_mODC.2_pup1-rfp_none	664.8889999999956	144.53505	15	20min_s6	yeGFP-mODC	pup1-rfp	none
1000002129_20min_s6_mODC.2_pup1-rfp_none	713.3510000000097	129.5971	16	20min_s6	yeGFP-mODC	pup1-rfp	none
1000002129_20min_s6_mODC.2_pup1-rfp_none	760.3439999999973	119.46100000000004	17	20min_s6	yeGFP-mODC	pup1-rfp	none
1000002129_20min_s6_mODC.2_pup1-rfp_none	808.3399999999965	109.24699999999996	18	20min_s6	yeGFP-mODC	pup1-rfp	none
1000002129_20min_s6_mODC.2_pup1-rfp_none	855.8610000000044	102.49994999999998	19	20min_s6	yeGFP-mODC	pup1-rfp	none
1000002129_20min_s6_mODC.2_pup1-rfp_none	902.3310000000056	93.71759999999998	20	20min_s6	yeGFP-mODC	pup1-rfp	none
1000002129_20min_s6_mODC.2_pup1-rfp_none	948.8819999999978	83.88175000000001	21	20min_s6	yeGFP-mODC	pup1-rfp	none
1000002129_20min_s6_mODC.2_pup1-rfp_none	995.3369999999996	76.87135	22	20min_s6	yeGFP-mODC	pup1-rfp	none
1000002129_20min_s6_mODC.2_pup1-rfp_none	1042.3320000000094	62.89535	23	20min_s6	yeGFP-mODC	pup1-rfp	none
1000002129_20min_s6_mODC.2_pup1-rfp_none	1087.3120000000054	60.30945	24	20min_s6	yeGFP-mODC	pup1-rfp	none
1000002129_20min_s6_mODC.2_pup1-rfp_none	1136.3540000000066	55.18050000000002	25	20min_s6	yeGFP-mODC	pup1-rfp	none
1000002129_20min_s6_mODC.2_pup1-rfp_none	1182.5420000000013	45.993000000000066	26	20min_s6	yeGFP-mODC	pup1-rfp	none
1000002129_20min_s6_mODC.2_pup1-rfp_none	1230.3190000000031	43.00890000000001	27	20min_s6	yeGFP-mODC	pup1-rfp	none
1000002129_20min_s6_mODC.2_pup1-rfp_none	1277.3050000000076	39.343399999999995	28	20min_s6	yeGFP-mODC	pup1-rfp	none
1000002129_20min_s6_mODC.2_pup1-rfp_none	1325.843999999997	34.160199999999975	29	20min_s6	yeGFP-mODC	pup1-rfp	none
1000002129_20min_s6_mODC.2_pup1-rfp_none	1371.8450000000012	29.841900000000045	30	20min_s6	yeGFP-mODC	pup1-rfp	none
1000002129_20min_s6_mODC.2_pup1-rfp_none	1430.0540000000035	26.552200000000077	31	20min_s6	yeGFP-mODC	pup1-rfp	none
1000002130_20min_s6_mODC.2_pup1-rfp_none	0	602.8279	1	20min_s6	yeGFP-mODC	pup1-rfp	none
1000002130_20min_s6_mODC.2_pup1-rfp_none	52.828999999997905	565.3782	2	20min_s6	yeGFP-mODC	pup1-rfp	none
1000002130_20min_s6_mODC.2_pup1-rfp_none	99.82200000000012	515.3534	3	20min_s6	yeGFP-mODC	pup1-rfp	none
1000002130_20min_s6_mODC.2_pup1-rfp_none	146.80199999999604	512.1012999999999	4	20min_s6	yeGFP-mODC	pup1-rfp	none
1000002130_20min_s6_mODC.2_pup1-rfp_none	194.30299999999988	488.6722999999999	5	20min_s6	yeGFP-mODC	pup1-rfp	none
1000002130_20min_s6_mODC.2_pup1-rfp_none	240.9670000000042	484.2497499999999	6	20min_s6	yeGFP-mODC	pup1-rfp	none
1000002130_20min_s6_mODC.2_pup1-rfp_none	288.3680000000022	465.1926000000001	7	20min_s6	yeGFP-mODC	pup1-rfp	none
1000002130_20min_s6_mODC.2_pup1-rfp_none	335.81600000000617	432.8567000000001	8	20min_s6	yeGFP-mODC	pup1-rfp	none
1000002130_20min_s6_mODC.2_pup1-rfp_none	383.8130000000092	413.6742	9	20min_s6	yeGFP-mODC	pup1-rfp	none
1000002130_20min_s6_mODC.2_pup1-rfp_none	429.3709999999992	397.0317	10	20min_s6	yeGFP-mODC	pup1-rfp	none
1000002130_20min_s6_mODC.2_pup1-rfp_none	478.31200000000536	389.91370000000006	11	20min_s6	yeGFP-mODC	pup1-rfp	none
1000002130_20min_s6_mODC.2_pup1-rfp_none	525.8439999999973	360.15819999999997	12	20min_s6	yeGFP-mODC	pup1-rfp	none
1000002130_20min_s6_mODC.2_pup1-rfp_none	572.801999999996	352.8213500000001	13	20min_s6	yeGFP-mODC	pup1-rfp	none
1000002130_20min_s6_mODC.2_pup1-rfp_none	618.372000000003	324.3810000000001	14	20min_s6	yeGFP-mODC	pup1-rfp	none
1000002130_20min_s6_mODC.2_pup1-rfp_none	664.8889999999956	306.40305	15	20min_s6	yeGFP-mODC	pup1-rfp	none
1000002130_20min_s6_mODC.2_pup1-rfp_none	713.3510000000097	287.3450999999999	16	20min_s6	yeGFP-mODC	pup1-rfp	none
1000002130_20min_s6_mODC.2_pup1-rfp_none	760.3439999999973	273.92600000000004	17	20min_s6	yeGFP-mODC	pup1-rfp	none
1000002130_20min_s6_mODC.2_pup1-rfp_none	808.3399999999965	247.22299999999996	18	20min_s6	yeGFP-mODC	pup1-rfp	none
1000002130_20min_s6_mODC.2_pup1-rfp_none	855.8610000000044	234.70495000000005	19	20min_s6	yeGFP-mODC	pup1-rfp	none
1000002130_20min_s6_mODC.2_pup1-rfp_none	902.3310000000056	229.51660000000004	20	20min_s6	yeGFP-mODC	pup1-rfp	none
1000002130_20min_s6_mODC.2_pup1-rfp_none	948.8819999999978	210.49875000000003	21	20min_s6	yeGFP-mODC	pup1-rfp	none
1000002130_20min_s6_mODC.2_pup1-rfp_none	995.3369999999996	195.65035	22	20min_s6	yeGFP-mODC	pup1-rfp	none
1000002130_20min_s6_mODC.2_pup1-rfp_none	1042.3320000000094	177.16134999999997	23	20min_s6	yeGFP-mODC	pup1-rfp	none
1000002130_20min_s6_mODC.2_pup1-rfp_none	1087.3120000000054	174.15245000000002	24	20min_s6	yeGFP-mODC	pup1-rfp	none
1000002130_20min_s6_mODC.2_pup1-rfp_none	1136.3540000000066	167.64149999999998	25	20min_s6	yeGFP-mODC	pup1-rfp	none
1000002130_20min_s6_mODC.2_pup1-rfp_none	1182.5420000000013	152.61	26	20min_s6	yeGFP-mODC	pup1-rfp	none
1000002130_20min_s6_mODC.2_pup1-rfp_none	1230.3190000000031	140.0479	27	20min_s6	yeGFP-mODC	pup1-rfp	none
1000002130_20min_s6_mODC.2_pup1-rfp_none	1277.3050000000076	134.1464	28	20min_s6	yeGFP-mODC	pup1-rfp	none
1000002130_20min_s6_mODC.2_pup1-rfp_none	1325.843999999997	118.45819999999998	29	20min_s6	yeGFP-mODC	pup1-rfp	none
1000002130_20min_s6_mODC.2_pup1-rfp_none	1371.8450000000012	109.41390000000004	30	20min_s6	yeGFP-mODC	pup1-rfp	none
1000002130_20min_s6_mODC.2_pup1-rfp_none	1430.0540000000035	99.74920000000007	31	20min_s6	yeGFP-mODC	pup1-rfp	none
1000002130_20min_s8_mODC.2_pup1-rfp_none	0	558.0983222222222	1	20min_s8	yeGFP-mODC	pup1-rfp	none
1000002130_20min_s8_mODC.2_pup1-rfp_none	49.379999999990105	531.1132888888889	2	20min_s8	yeGFP-mODC	pup1-rfp	none
1000002130_20min_s8_mODC.2_pup1-rfp_none	95.1820000000007	514.5573888888889	3	20min_s8	yeGFP-mODC	pup1-rfp	none
1000002130_20min_s8_mODC.2_pup1-rfp_none	142.3070000000007	496.53033333333326	4	20min_s8	yeGFP-mODC	pup1-rfp	none
1000002130_20min_s8_mODC.2_pup1-rfp_none	190.48799999999756	482.8746111111111	5	20min_s8	yeGFP-mODC	pup1-rfp	none
1000002130_20min_s8_mODC.2_pup1-rfp_none	235.9499999999971	455.8570833333333	6	20min_s8	yeGFP-mODC	pup1-rfp	none
1000002130_20min_s8_mODC.2_pup1-rfp_none	283.78399999999965	436.2661222222223	7	20min_s8	yeGFP-mODC	pup1-rfp	none
1000002130_20min_s8_mODC.2_pup1-rfp_none	331.3680000000022	416.5713888888889	8	20min_s8	yeGFP-mODC	pup1-rfp	none
1000002130_20min_s8_mODC.2_pup1-rfp_none	378.3269999999902	398.3720555555557	9	20min_s8	yeGFP-mODC	pup1-rfp	none
1000002130_20min_s8_mODC.2_pup1-rfp_none	425.99499999999534	378.0687333333333	10	20min_s8	yeGFP-mODC	pup1-rfp	none
1000002130_20min_s8_mODC.2_pup1-rfp_none	473.85199999999895	358.69754444444453	11	20min_s8	yeGFP-mODC	pup1-rfp	none
1000002130_20min_s8_mODC.2_pup1-rfp_none	521.4119999999966	334.6413333333335	12	20min_s8	yeGFP-mODC	pup1-rfp	none
1000002130_20min_s8_mODC.2_pup1-rfp_none	568.2130000000034	321.91369444444456	13	20min_s8	yeGFP-mODC	pup1-rfp	none
1000002130_20min_s8_mODC.2_pup1-rfp_none	613.0690000000031	306.9343666666668	14	20min_s8	yeGFP-mODC	pup1-rfp	none
1000002130_20min_s8_mODC.2_pup1-rfp_none	660.6469999999972	295.2873611111111	15	20min_s8	yeGFP-mODC	pup1-rfp	none
1000002130_20min_s8_mODC.2_pup1-rfp_none	708.4389999999985	268.3807777777778	16	20min_s8	yeGFP-mODC	pup1-rfp	none
1000002130_20min_s8_mODC.2_pup1-rfp_none	756.8889999999956	257.3021111111111	17	20min_s8	yeGFP-mODC	pup1-rfp	none
1000002130_20min_s8_mODC.2_pup1-rfp_none	803.9339999999938	237.0685555555556	18	20min_s8	yeGFP-mODC	pup1-rfp	none
1000002130_20min_s8_mODC.2_pup1-rfp_none	851.0120000000024	217.99207222222225	19	20min_s8	yeGFP-mODC	pup1-rfp	none
1000002130_20min_s8_mODC.2_pup1-rfp_none	897.9529999999941	195.85765555555557	20	20min_s8	yeGFP-mODC	pup1-rfp	none
1000002130_20min_s8_mODC.2_pup1-rfp_none	945.005999999994	191.31922777777783	21	20min_s8	yeGFP-mODC	pup1-rfp	none
1000002130_20min_s8_mODC.2_pup1-rfp_none	989.921000000002	174.41047222222218	22	20min_s8	yeGFP-mODC	pup1-rfp	none
1000002130_20min_s8_mODC.2_pup1-rfp_none	1037.0109999999986	158.59513888888887	23	20min_s8	yeGFP-mODC	pup1-rfp	none
1000002130_20min_s8_mODC.2_pup1-rfp_none	1083.5160000000033	146.55374999999998	24	20min_s8	yeGFP-mODC	pup1-rfp	none
1000002130_20min_s8_mODC.2_pup1-rfp_none	1131.523000000001	135.56633333333332	25	20min_s8	yeGFP-mODC	pup1-rfp	none
1000002130_20min_s8_mODC.2_pup1-rfp_none	1178.8899999999994	122.11274444444447	26	20min_s8	yeGFP-mODC	pup1-rfp	none
1000002130_20min_s8_mODC.2_pup1-rfp_none	1225.9700000000012	108.26213333333332	27	20min_s8	yeGFP-mODC	pup1-rfp	none
1000002130_20min_s8_mODC.2_pup1-rfp_none	1273.0120000000024	99.70593333333338	28	20min_s8	yeGFP-mODC	pup1-rfp	none
1000002130_20min_s8_mODC.2_pup1-rfp_none	1321.523000000001	88.79728888888889	29	20min_s8	yeGFP-mODC	pup1-rfp	none
1000002130_20min_s8_mODC.2_pup1-rfp_none	1367.4140000000043	84.9016666666667	30	20min_s8	yeGFP-mODC	pup1-rfp	none
1000002130_20min_s8_mODC.2_pup1-rfp_none	1430.68299999999	71.02616666666671	31	20min_s8	yeGFP-mODC	pup1-rfp	none
1000002131_20min_s3_mODC.2_pup1-rfp_none	0	542.3689999999999	1	20min_s3	yeGFP-mODC	pup1-rfp	none
1000002131_20min_s3_mODC.2_pup1-rfp_none	59.28200000000652	518.8395999999999	2	20min_s3	yeGFP-mODC	pup1-rfp	none
1000002131_20min_s3_mODC.2_pup1-rfp_none	107.29300000000512	470.4803	3	20min_s3	yeGFP-mODC	pup1-rfp	none
1000002131_20min_s3_mODC.2_pup1-rfp_none	152.25500000000466	453.52289999999994	4	20min_s3	yeGFP-mODC	pup1-rfp	none
1000002131_20min_s3_mODC.2_pup1-rfp_none	200.775999999998	425.48209999999995	5	20min_s3	yeGFP-mODC	pup1-rfp	none
1000002131_20min_s3_mODC.2_pup1-rfp_none	247.77500000000873	400.36255000000006	6	20min_s3	yeGFP-mODC	pup1-rfp	none
1000002131_20min_s3_mODC.2_pup1-rfp_none	294.247000000003	361.4136999999999	7	20min_s3	yeGFP-mODC	pup1-rfp	none
1000002131_20min_s3_mODC.2_pup1-rfp_none	341.7780000000057	320.7571	8	20min_s3	yeGFP-mODC	pup1-rfp	none
1000002131_20min_s3_mODC.2_pup1-rfp_none	389.29499999999825	312.04960000000005	9	20min_s3	yeGFP-mODC	pup1-rfp	none
1000002131_20min_s3_mODC.2_pup1-rfp_none	436.31600000000617	295.9805	10	20min_s3	yeGFP-mODC	pup1-rfp	none
1000002131_20min_s3_mODC.2_pup1-rfp_none	484.2710000000079	265.36960000000005	11	20min_s3	yeGFP-mODC	pup1-rfp	none
1000002131_20min_s3_mODC.2_pup1-rfp_none	531.7379999999976	244.9581000000001	12	20min_s3	yeGFP-mODC	pup1-rfp	none
1000002131_20min_s3_mODC.2_pup1-rfp_none	578.7679999999964	222.88335000000012	13	20min_s3	yeGFP-mODC	pup1-rfp	none
1000002131_20min_s3_mODC.2_pup1-rfp_none	625.926999999996	217.0407	14	20min_s3	yeGFP-mODC	pup1-rfp	none
1000002131_20min_s3_mODC.2_pup1-rfp_none	671.2660000000033	191.42225	15	20min_s3	yeGFP-mODC	pup1-rfp	none
1000002131_20min_s3_mODC.2_pup1-rfp_none	719.3270000000048	176.8494	16	20min_s3	yeGFP-mODC	pup1-rfp	none
1000002131_20min_s3_mODC.2_pup1-rfp_none	766.7649999999994	165.0051	17	20min_s3	yeGFP-mODC	pup1-rfp	none
1000002131_20min_s3_mODC.2_pup1-rfp_none	814.7839999999997	145.15609999999998	18	20min_s3	yeGFP-mODC	pup1-rfp	none
1000002131_20min_s3_mODC.2_pup1-rfp_none	861.8070000000007	127.96515	19	20min_s3	yeGFP-mODC	pup1-rfp	none
1000002131_20min_s3_mODC.2_pup1-rfp_none	908.3249999999972	120.48969999999996	20	20min_s3	yeGFP-mODC	pup1-rfp	none
1000002131_20min_s3_mODC.2_pup1-rfp_none	955.7880000000004	114.32055000000004	21	20min_s3	yeGFP-mODC	pup1-rfp	none
1000002131_20min_s3_mODC.2_pup1-rfp_none	1002.3350000000064	101.69335	22	20min_s3	yeGFP-mODC	pup1-rfp	none
1000002131_20min_s3_mODC.2_pup1-rfp_none	1047.8340000000026	96.32375	23	20min_s3	yeGFP-mODC	pup1-rfp	none
1000002131_20min_s3_mODC.2_pup1-rfp_none	1094.8510000000097	77.48195000000001	24	20min_s3	yeGFP-mODC	pup1-rfp	none
1000002131_20min_s3_mODC.2_pup1-rfp_none	1142.2250000000058	76.96100000000001	25	20min_s3	yeGFP-mODC	pup1-rfp	none
1000002131_20min_s3_mODC.2_pup1-rfp_none	1189.774000000005	68.55620000000006	26	20min_s3	yeGFP-mODC	pup1-rfp	none
1000002131_20min_s3_mODC.2_pup1-rfp_none	1236.8059999999969	63.33020000000002	27	20min_s3	yeGFP-mODC	pup1-rfp	none
1000002131_20min_s3_mODC.2_pup1-rfp_none	1283.781000000003	58.558900000000015	28	20min_s3	yeGFP-mODC	pup1-rfp	none
1000002131_20min_s3_mODC.2_pup1-rfp_none	1331.303	49.93069999999997	29	20min_s3	yeGFP-mODC	pup1-rfp	none
1000002131_20min_s3_mODC.2_pup1-rfp_none	1378.3080000000043	47.21010000000005	30	20min_s3	yeGFP-mODC	pup1-rfp	none
1000002131_20min_s3_mODC.2_pup1-rfp_none	1429.953999999998	41.91630000000003	31	20min_s3	yeGFP-mODC	pup1-rfp	none
1000002131_20min_s7_mODC.2_pup1-rfp_none	0	380.7673500000001	1	20min_s7	yeGFP-mODC	pup1-rfp	none
1000002131_20min_s7_mODC.2_pup1-rfp_none	50.69800000000396	346.82748333333336	2	20min_s7	yeGFP-mODC	pup1-rfp	none
1000002131_20min_s7_mODC.2_pup1-rfp_none	96.8790000000008	327.20716666666664	3	20min_s7	yeGFP-mODC	pup1-rfp	none
1000002131_20min_s7_mODC.2_pup1-rfp_none	144.29099999999744	312.7125	4	20min_s7	yeGFP-mODC	pup1-rfp	none
1000002131_20min_s7_mODC.2_pup1-rfp_none	192.33400000000256	289.15616666666676	5	20min_s7	yeGFP-mODC	pup1-rfp	none
1000002131_20min_s7_mODC.2_pup1-rfp_none	237.80499999999304	273.63824999999997	6	20min_s7	yeGFP-mODC	pup1-rfp	none
1000002131_20min_s7_mODC.2_pup1-rfp_none	285.82799999999406	255.36198333333343	7	20min_s7	yeGFP-mODC	pup1-rfp	none
1000002131_20min_s7_mODC.2_pup1-rfp_none	333.43099999999686	240.12183333333329	8	20min_s7	yeGFP-mODC	pup1-rfp	none
1000002131_20min_s7_mODC.2_pup1-rfp_none	380.7430000000022	223.27391666666665	9	20min_s7	yeGFP-mODC	pup1-rfp	none
1000002131_20min_s7_mODC.2_pup1-rfp_none	427.2130000000034	212.59898333333336	10	20min_s7	yeGFP-mODC	pup1-rfp	none
1000002131_20min_s7_mODC.2_pup1-rfp_none	476.18300000000454	191.2943500000001	11	20min_s7	yeGFP-mODC	pup1-rfp	none
1000002131_20min_s7_mODC.2_pup1-rfp_none	523.2979999999952	173.21616666666674	12	20min_s7	yeGFP-mODC	pup1-rfp	none
1000002131_20min_s7_mODC.2_pup1-rfp_none	570.2280000000028	160.62216666666671	13	20min_s7	yeGFP-mODC	pup1-rfp	none
1000002131_20min_s7_mODC.2_pup1-rfp_none	616.1330000000016	144.5707833333334	14	20min_s7	yeGFP-mODC	pup1-rfp	none
1000002131_20min_s7_mODC.2_pup1-rfp_none	662.7740000000049	133.13691666666665	15	20min_s7	yeGFP-mODC	pup1-rfp	none
1000002131_20min_s7_mODC.2_pup1-rfp_none	711.0420000000013	119.8215	16	20min_s7	yeGFP-mODC	pup1-rfp	none
1000002131_20min_s7_mODC.2_pup1-rfp_none	758.2649999999994	109.17541666666664	17	20min_s7	yeGFP-mODC	pup1-rfp	none
1000002131_20min_s7_mODC.2_pup1-rfp_none	805.8260000000009	95.40783333333331	18	20min_s7	yeGFP-mODC	pup1-rfp	none
1000002131_20min_s7_mODC.2_pup1-rfp_none	852.823000000004	82.92235	19	20min_s7	yeGFP-mODC	pup1-rfp	none
1000002131_20min_s7_mODC.2_pup1-rfp_none	900.1600000000035	75.53051666666664	20	20min_s7	yeGFP-mODC	pup1-rfp	none
1000002131_20min_s7_mODC.2_pup1-rfp_none	946.7379999999976	65.14945	21	20min_s7	yeGFP-mODC	pup1-rfp	none
1000002131_20min_s7_mODC.2_pup1-rfp_none	992.4449999999924	59.038249999999984	22	20min_s7	yeGFP-mODC	pup1-rfp	none
1000002131_20min_s7_mODC.2_pup1-rfp_none	1039.2639999999956	47.14016666666665	23	20min_s7	yeGFP-mODC	pup1-rfp	none
1000002131_20min_s7_mODC.2_pup1-rfp_none	1085.2620000000024	42.046249999999986	24	20min_s7	yeGFP-mODC	pup1-rfp	none
1000002131_20min_s7_mODC.2_pup1-rfp_none	1133.8070000000007	35.78575000000001	25	20min_s7	yeGFP-mODC	pup1-rfp	none
1000002131_20min_s7_mODC.2_pup1-rfp_none	1180.7609999999986	30.19921666666669	26	20min_s7	yeGFP-mODC	pup1-rfp	none
1000002131_20min_s7_mODC.2_pup1-rfp_none	1227.8099999999977	26.267216666666684	27	20min_s7	yeGFP-mODC	pup1-rfp	none
1000002131_20min_s7_mODC.2_pup1-rfp_none	1275.2569999999978	20.266100000000016	28	20min_s7	yeGFP-mODC	pup1-rfp	none
1000002131_20min_s7_mODC.2_pup1-rfp_none	1323.2020000000048	13.941400000000016	29	20min_s7	yeGFP-mODC	pup1-rfp	none
1000002131_20min_s7_mODC.2_pup1-rfp_none	1369.5570000000007	13.095750000000043	30	20min_s7	yeGFP-mODC	pup1-rfp	none
1000002131_20min_s7_mODC.2_pup1-rfp_none	1429.9790000000066	9.15950000000003	31	20min_s7	yeGFP-mODC	pup1-rfp	none
1000002132_20min_s3_mODC.2_pup1-rfp_none	0	575.799	1	20min_s3	yeGFP-mODC	pup1-rfp	none
1000002132_20min_s3_mODC.2_pup1-rfp_none	59.28200000000652	544.8575999999999	2	20min_s3	yeGFP-mODC	pup1-rfp	none
1000002132_20min_s3_mODC.2_pup1-rfp_none	107.29300000000512	523.9953	3	20min_s3	yeGFP-mODC	pup1-rfp	none
1000002132_20min_s3_mODC.2_pup1-rfp_none	152.25500000000466	489.9418999999999	4	20min_s3	yeGFP-mODC	pup1-rfp	none
1000002132_20min_s3_mODC.2_pup1-rfp_none	200.775999999998	473.6980999999999	5	20min_s3	yeGFP-mODC	pup1-rfp	none
1000002132_20min_s3_mODC.2_pup1-rfp_none	247.77500000000873	449.61455	6	20min_s3	yeGFP-mODC	pup1-rfp	none
1000002132_20min_s3_mODC.2_pup1-rfp_none	294.247000000003	431.3337	7	20min_s3	yeGFP-mODC	pup1-rfp	none
1000002132_20min_s3_mODC.2_pup1-rfp_none	341.7780000000057	407.3971	8	20min_s3	yeGFP-mODC	pup1-rfp	none
1000002132_20min_s3_mODC.2_pup1-rfp_none	389.29499999999825	394.2296	9	20min_s3	yeGFP-mODC	pup1-rfp	none
1000002132_20min_s3_mODC.2_pup1-rfp_none	436.31600000000617	373.8404999999999	10	20min_s3	yeGFP-mODC	pup1-rfp	none
1000002132_20min_s3_mODC.2_pup1-rfp_none	484.2710000000079	348.8056000000001	11	20min_s3	yeGFP-mODC	pup1-rfp	none
1000002132_20min_s3_mODC.2_pup1-rfp_none	531.7379999999976	324.9981	12	20min_s3	yeGFP-mODC	pup1-rfp	none
1000002132_20min_s3_mODC.2_pup1-rfp_none	578.7679999999964	305.55435000000006	13	20min_s3	yeGFP-mODC	pup1-rfp	none
1000002132_20min_s3_mODC.2_pup1-rfp_none	625.926999999996	292.9407	14	20min_s3	yeGFP-mODC	pup1-rfp	none
1000002132_20min_s3_mODC.2_pup1-rfp_none	671.2660000000033	271.88824999999997	15	20min_s3	yeGFP-mODC	pup1-rfp	none
1000002132_20min_s3_mODC.2_pup1-rfp_none	719.3270000000048	255.68340000000003	16	20min_s3	yeGFP-mODC	pup1-rfp	none
1000002132_20min_s3_mODC.2_pup1-rfp_none	766.7649999999994	247.7591	17	20min_s3	yeGFP-mODC	pup1-rfp	none
1000002132_20min_s3_mODC.2_pup1-rfp_none	814.7839999999997	223.56809999999996	18	20min_s3	yeGFP-mODC	pup1-rfp	none
1000002132_20min_s3_mODC.2_pup1-rfp_none	861.8070000000007	200.97415	19	20min_s3	yeGFP-mODC	pup1-rfp	none
1000002132_20min_s3_mODC.2_pup1-rfp_none	908.3249999999972	188.8617	20	20min_s3	yeGFP-mODC	pup1-rfp	none
1000002132_20min_s3_mODC.2_pup1-rfp_none	955.7880000000004	173.54455000000002	21	20min_s3	yeGFP-mODC	pup1-rfp	none
1000002132_20min_s3_mODC.2_pup1-rfp_none	1002.3350000000064	160.18734999999998	22	20min_s3	yeGFP-mODC	pup1-rfp	none
1000002132_20min_s3_mODC.2_pup1-rfp_none	1047.8340000000026	142.64674999999997	23	20min_s3	yeGFP-mODC	pup1-rfp	none
1000002132_20min_s3_mODC.2_pup1-rfp_none	1094.8510000000097	133.23895000000002	24	20min_s3	yeGFP-mODC	pup1-rfp	none
1000002132_20min_s3_mODC.2_pup1-rfp_none	1142.2250000000058	121.486	25	20min_s3	yeGFP-mODC	pup1-rfp	none
1000002132_20min_s3_mODC.2_pup1-rfp_none	1189.774000000005	119.07120000000003	26	20min_s3	yeGFP-mODC	pup1-rfp	none
1000002132_20min_s3_mODC.2_pup1-rfp_none	1236.8059999999969	99.77419999999998	27	20min_s3	yeGFP-mODC	pup1-rfp	none
1000002132_20min_s3_mODC.2_pup1-rfp_none	1283.781000000003	89.17690000000002	28	20min_s3	yeGFP-mODC	pup1-rfp	none
1000002132_20min_s3_mODC.2_pup1-rfp_none	1331.303	80.7707	29	20min_s3	yeGFP-mODC	pup1-rfp	none
1000002132_20min_s3_mODC.2_pup1-rfp_none	1378.3080000000043	77.85710000000003	30	20min_s3	yeGFP-mODC	pup1-rfp	none
1000002132_20min_s3_mODC.2_pup1-rfp_none	1429.953999999998	73.27430000000004	31	20min_s3	yeGFP-mODC	pup1-rfp	none
1000002132_20min_s4_mODC.2_pup1-rfp_none	0	367.2860166666667	1	20min_s4	yeGFP-mODC	pup1-rfp	none
1000002132_20min_s4_mODC.2_pup1-rfp_none	57.03500000000349	340.44748333333337	2	20min_s4	yeGFP-mODC	pup1-rfp	none
1000002132_20min_s4_mODC.2_pup1-rfp_none	104.55199999999604	322.522	3	20min_s4	yeGFP-mODC	pup1-rfp	none
1000002132_20min_s4_mODC.2_pup1-rfp_none	149.5280000000057	311.7965833333334	4	20min_s4	yeGFP-mODC	pup1-rfp	none
1000002132_20min_s4_mODC.2_pup1-rfp_none	198.0500000000029	271.2018333333333	5	20min_s4	yeGFP-mODC	pup1-rfp	none
1000002132_20min_s4_mODC.2_pup1-rfp_none	245.17799999999988	285.1034166666667	6	20min_s4	yeGFP-mODC	pup1-rfp	none
1000002132_20min_s4_mODC.2_pup1-rfp_none	292.0310000000027	267.65098333333344	7	20min_s4	yeGFP-mODC	pup1-rfp	none
1000002132_20min_s4_mODC.2_pup1-rfp_none	339.275999999998	250.15483333333327	8	20min_s4	yeGFP-mODC	pup1-rfp	none
1000002132_20min_s4_mODC.2_pup1-rfp_none	387.0170000000071	236.28425	9	20min_s4	yeGFP-mODC	pup1-rfp	none
1000002132_20min_s4_mODC.2_pup1-rfp_none	434.0529999999999	225.34256666666667	10	20min_s4	yeGFP-mODC	pup1-rfp	none
1000002132_20min_s4_mODC.2_pup1-rfp_none	481.5630000000092	204.1826000000001	11	20min_s4	yeGFP-mODC	pup1-rfp	none
1000002132_20min_s4_mODC.2_pup1-rfp_none	529.5550000000076	192.43233333333345	12	20min_s4	yeGFP-mODC	pup1-rfp	none
1000002132_20min_s4_mODC.2_pup1-rfp_none	576.2449999999953	180.6294166666667	13	20min_s4	yeGFP-mODC	pup1-rfp	none
1000002132_20min_s4_mODC.2_pup1-rfp_none	623.3929999999964	168.08428333333342	14	20min_s4	yeGFP-mODC	pup1-rfp	none
1000002132_20min_s4_mODC.2_pup1-rfp_none	669.0660000000062	158.73325	15	20min_s4	yeGFP-mODC	pup1-rfp	none
1000002132_20min_s4_mODC.2_pup1-rfp_none	717.099000000002	140.27491666666666	16	20min_s4	yeGFP-mODC	pup1-rfp	none
1000002132_20min_s4_mODC.2_pup1-rfp_none	764.551999999996	132.57208333333335	17	20min_s4	yeGFP-mODC	pup1-rfp	none
1000002132_20min_s4_mODC.2_pup1-rfp_none	812.2649999999994	118.33325	18	20min_s4	yeGFP-mODC	pup1-rfp	none
1000002132_20min_s4_mODC.2_pup1-rfp_none	859.4279999999999	106.64285000000004	19	20min_s4	yeGFP-mODC	pup1-rfp	none
1000002132_20min_s4_mODC.2_pup1-rfp_none	905.5540000000036	94.82901666666667	20	20min_s4	yeGFP-mODC	pup1-rfp	none
1000002132_20min_s4_mODC.2_pup1-rfp_none	953.0950000000012	85.07145000000006	21	20min_s4	yeGFP-mODC	pup1-rfp	none
1000002132_20min_s4_mODC.2_pup1-rfp_none	999.593000000008	80.13883333333334	22	20min_s4	yeGFP-mODC	pup1-rfp	none
1000002132_20min_s4_mODC.2_pup1-rfp_none	1045.411000000007	68.92508333333333	23	20min_s4	yeGFP-mODC	pup1-rfp	none
1000002132_20min_s4_mODC.2_pup1-rfp_none	1092.6030000000028	63.01441666666665	24	20min_s4	yeGFP-mODC	pup1-rfp	none
1000002132_20min_s4_mODC.2_pup1-rfp_none	1140.0570000000007	56.61749999999998	25	20min_s4	yeGFP-mODC	pup1-rfp	none
1000002132_20min_s4_mODC.2_pup1-rfp_none	1187.3859999999986	47.89830000000005	26	20min_s4	yeGFP-mODC	pup1-rfp	none
1000002132_20min_s4_mODC.2_pup1-rfp_none	1233.6380000000063	42.60113333333334	27	20min_s4	yeGFP-mODC	pup1-rfp	none
1000002132_20min_s4_mODC.2_pup1-rfp_none	1281.0650000000023	36.50985000000002	28	20min_s4	yeGFP-mODC	pup1-rfp	none
1000002132_20min_s4_mODC.2_pup1-rfp_none	1329.5910000000003	32.113399999999956	29	20min_s4	yeGFP-mODC	pup1-rfp	none
1000002132_20min_s4_mODC.2_pup1-rfp_none	1375.9640000000072	28.1245833333334	30	20min_s4	yeGFP-mODC	pup1-rfp	none
1000002132_20min_s4_mODC.2_pup1-rfp_none	1429.8390000000072	23.34575000000003	31	20min_s4	yeGFP-mODC	pup1-rfp	none
1000002132_20min_s5_mODC.2_pup1-rfp_none	0	429.52718333333337	1	20min_s5	yeGFP-mODC	pup1-rfp	none
1000002132_20min_s5_mODC.2_pup1-rfp_none	54.86000000000058	396.7427333333334	2	20min_s5	yeGFP-mODC	pup1-rfp	none
1000002132_20min_s5_mODC.2_pup1-rfp_none	101.75299999999696	368.4169166666666	3	20min_s5	yeGFP-mODC	pup1-rfp	none
1000002132_20min_s5_mODC.2_pup1-rfp_none	147.97299999999814	347.6501666666667	4	20min_s5	yeGFP-mODC	pup1-rfp	none
1000002132_20min_s5_mODC.2_pup1-rfp_none	196.0639999999985	325.2560833333333	5	20min_s5	yeGFP-mODC	pup1-rfp	none
1000002132_20min_s5_mODC.2_pup1-rfp_none	243.224000000002	305.1108333333333	6	20min_s5	yeGFP-mODC	pup1-rfp	none
1000002132_20min_s5_mODC.2_pup1-rfp_none	290.30199999999604	283.06731666666667	7	20min_s5	yeGFP-mODC	pup1-rfp	none
1000002132_20min_s5_mODC.2_pup1-rfp_none	337.62399999999616	268.1691666666667	8	20min_s5	yeGFP-mODC	pup1-rfp	none
1000002132_20min_s5_mODC.2_pup1-rfp_none	385.73099999999977	250.60183333333336	9	20min_s5	yeGFP-mODC	pup1-rfp	none
1000002132_20min_s5_mODC.2_pup1-rfp_none	431.3199999999924	241.39273333333333	10	20min_s5	yeGFP-mODC	pup1-rfp	none
1000002132_20min_s5_mODC.2_pup1-rfp_none	479.81900000000314	223.1152666666667	11	20min_s5	yeGFP-mODC	pup1-rfp	none
1000002132_20min_s5_mODC.2_pup1-rfp_none	527.7280000000028	204.2474166666667	12	20min_s5	yeGFP-mODC	pup1-rfp	none
1000002132_20min_s5_mODC.2_pup1-rfp_none	574.3089999999938	193.64383333333336	13	20min_s5	yeGFP-mODC	pup1-rfp	none
1000002132_20min_s5_mODC.2_pup1-rfp_none	620.4049999999988	178.93028333333336	14	20min_s5	yeGFP-mODC	pup1-rfp	none
1000002132_20min_s5_mODC.2_pup1-rfp_none	667.031999999992	160.21325000000002	15	20min_s5	yeGFP-mODC	pup1-rfp	none
1000002132_20min_s5_mODC.2_pup1-rfp_none	715.2850000000035	149.2921666666667	16	20min_s5	yeGFP-mODC	pup1-rfp	none
1000002132_20min_s5_mODC.2_pup1-rfp_none	762.0240000000049	137.09433333333334	17	20min_s5	yeGFP-mODC	pup1-rfp	none
1000002132_20min_s5_mODC.2_pup1-rfp_none	810.2299999999959	131.92583333333334	18	20min_s5	yeGFP-mODC	pup1-rfp	none
1000002132_20min_s5_mODC.2_pup1-rfp_none	857.6989999999932	113.05434999999996	19	20min_s5	yeGFP-mODC	pup1-rfp	none
1000002132_20min_s5_mODC.2_pup1-rfp_none	903.7899999999936	108.3911	20	20min_s5	yeGFP-mODC	pup1-rfp	none
1000002132_20min_s5_mODC.2_pup1-rfp_none	950.846000000005	95.43320000000004	21	20min_s5	yeGFP-mODC	pup1-rfp	none
1000002132_20min_s5_mODC.2_pup1-rfp_none	997.7510000000038	89.09375000000003	22	20min_s5	yeGFP-mODC	pup1-rfp	none
1000002132_20min_s5_mODC.2_pup1-rfp_none	1043.4569999999949	79.55566666666664	23	20min_s5	yeGFP-mODC	pup1-rfp	none
1000002132_20min_s5_mODC.2_pup1-rfp_none	1090.0770000000048	72.31274999999997	24	20min_s5	yeGFP-mODC	pup1-rfp	none
1000002132_20min_s5_mODC.2_pup1-rfp_none	1137.7669999999923	64.50916666666666	25	20min_s5	yeGFP-mODC	pup1-rfp	none
1000002132_20min_s5_mODC.2_pup1-rfp_none	1184.4159999999974	55.12055000000005	26	20min_s5	yeGFP-mODC	pup1-rfp	none
1000002132_20min_s5_mODC.2_pup1-rfp_none	1231.7930000000051	50.05555000000001	27	20min_s5	yeGFP-mODC	pup1-rfp	none
1000002132_20min_s5_mODC.2_pup1-rfp_none	1279.002999999997	42.72718333333335	28	20min_s5	yeGFP-mODC	pup1-rfp	none
1000002132_20min_s5_mODC.2_pup1-rfp_none	1327.7489999999962	38.75323333333333	29	20min_s5	yeGFP-mODC	pup1-rfp	none
1000002132_20min_s5_mODC.2_pup1-rfp_none	1374.0050000000049	33.954166666666715	30	20min_s5	yeGFP-mODC	pup1-rfp	none
1000002132_20min_s5_mODC.2_pup1-rfp_none	1430.051999999996	29.92066666666673	31	20min_s5	yeGFP-mODC	pup1-rfp	none
1000002133_20min_s4_mODC.2_pup1-rfp_none	0	341.99001666666663	1	20min_s4	yeGFP-mODC	pup1-rfp	none
1000002133_20min_s4_mODC.2_pup1-rfp_none	57.03500000000349	313.15448333333336	2	20min_s4	yeGFP-mODC	pup1-rfp	none
1000002133_20min_s4_mODC.2_pup1-rfp_none	104.55199999999604	296.373	3	20min_s4	yeGFP-mODC	pup1-rfp	none
1000002133_20min_s4_mODC.2_pup1-rfp_none	149.5280000000057	271.76858333333337	4	20min_s4	yeGFP-mODC	pup1-rfp	none
1000002133_20min_s4_mODC.2_pup1-rfp_none	198.0500000000029	255.5828333333333	5	20min_s4	yeGFP-mODC	pup1-rfp	none
1000002133_20min_s4_mODC.2_pup1-rfp_none	245.17799999999988	240.02341666666663	6	20min_s4	yeGFP-mODC	pup1-rfp	none
1000002133_20min_s4_mODC.2_pup1-rfp_none	292.0310000000027	221.90898333333337	7	20min_s4	yeGFP-mODC	pup1-rfp	none
1000002133_20min_s4_mODC.2_pup1-rfp_none	339.275999999998	206.83483333333336	8	20min_s4	yeGFP-mODC	pup1-rfp	none
1000002133_20min_s4_mODC.2_pup1-rfp_none	387.0170000000071	191.52825	9	20min_s4	yeGFP-mODC	pup1-rfp	none
1000002133_20min_s4_mODC.2_pup1-rfp_none	434.0529999999999	180.0095666666667	10	20min_s4	yeGFP-mODC	pup1-rfp	none
1000002133_20min_s4_mODC.2_pup1-rfp_none	481.5630000000092	154.8986000000001	11	20min_s4	yeGFP-mODC	pup1-rfp	none
1000002133_20min_s4_mODC.2_pup1-rfp_none	529.5550000000076	142.39533333333338	12	20min_s4	yeGFP-mODC	pup1-rfp	none
1000002133_20min_s4_mODC.2_pup1-rfp_none	576.2449999999953	125.76441666666672	13	20min_s4	yeGFP-mODC	pup1-rfp	none
1000002133_20min_s4_mODC.2_pup1-rfp_none	623.3929999999964	120.3932833333334	14	20min_s4	yeGFP-mODC	pup1-rfp	none
1000002133_20min_s4_mODC.2_pup1-rfp_none	669.0660000000062	109.12125	15	20min_s4	yeGFP-mODC	pup1-rfp	none
1000002133_20min_s4_mODC.2_pup1-rfp_none	717.099000000002	97.1579166666667	16	20min_s4	yeGFP-mODC	pup1-rfp	none
1000002133_20min_s4_mODC.2_pup1-rfp_none	764.551999999996	90.15408333333336	17	20min_s4	yeGFP-mODC	pup1-rfp	none
1000002133_20min_s4_mODC.2_pup1-rfp_none	812.2649999999994	71.89825	18	20min_s4	yeGFP-mODC	pup1-rfp	none
1000002133_20min_s4_mODC.2_pup1-rfp_none	859.4279999999999	63.67685000000004	19	20min_s4	yeGFP-mODC	pup1-rfp	none
1000002133_20min_s4_mODC.2_pup1-rfp_none	905.5540000000036	58.975016666666654	20	20min_s4	yeGFP-mODC	pup1-rfp	none
1000002133_20min_s4_mODC.2_pup1-rfp_none	953.0950000000012	53.80945000000005	21	20min_s4	yeGFP-mODC	pup1-rfp	none
1000002133_20min_s4_mODC.2_pup1-rfp_none	999.593000000008	45.30083333333332	22	20min_s4	yeGFP-mODC	pup1-rfp	none
1000002133_20min_s4_mODC.2_pup1-rfp_none	1045.411000000007	38.27108333333333	23	20min_s4	yeGFP-mODC	pup1-rfp	none
1000002133_20min_s4_mODC.2_pup1-rfp_none	1092.6030000000028	37.66441666666668	24	20min_s4	yeGFP-mODC	pup1-rfp	none
1000002133_20min_s4_mODC.2_pup1-rfp_none	1140.0570000000007	32.50550000000001	25	20min_s4	yeGFP-mODC	pup1-rfp	none
1000002133_20min_s4_mODC.2_pup1-rfp_none	1187.3859999999986	25.20130000000005	26	20min_s4	yeGFP-mODC	pup1-rfp	none
1000002133_20min_s4_mODC.2_pup1-rfp_none	1233.6380000000063	23.30713333333335	27	20min_s4	yeGFP-mODC	pup1-rfp	none
1000002133_20min_s4_mODC.2_pup1-rfp_none	1281.0650000000023	19.524850000000008	28	20min_s4	yeGFP-mODC	pup1-rfp	none
1000002133_20min_s4_mODC.2_pup1-rfp_none	1329.5910000000003	16.342399999999998	29	20min_s4	yeGFP-mODC	pup1-rfp	none
1000002133_20min_s4_mODC.2_pup1-rfp_none	1375.9640000000072	11.235583333333388	30	20min_s4	yeGFP-mODC	pup1-rfp	none
1000002133_20min_s4_mODC.2_pup1-rfp_none	1429.8390000000072	14.22675000000006	31	20min_s4	yeGFP-mODC	pup1-rfp	none
1000002133_20min_s7_mODC.2_pup1-rfp_none	0	608.4163500000001	1	20min_s7	yeGFP-mODC	pup1-rfp	none
1000002133_20min_s7_mODC.2_pup1-rfp_none	50.69800000000396	578.2354833333333	2	20min_s7	yeGFP-mODC	pup1-rfp	none
1000002133_20min_s7_mODC.2_pup1-rfp_none	96.8790000000008	537.4841666666666	3	20min_s7	yeGFP-mODC	pup1-rfp	none
1000002133_20min_s7_mODC.2_pup1-rfp_none	144.29099999999744	523.6345	4	20min_s7	yeGFP-mODC	pup1-rfp	none
1000002133_20min_s7_mODC.2_pup1-rfp_none	192.33400000000256	511.5801666666666	5	20min_s7	yeGFP-mODC	pup1-rfp	none
1000002133_20min_s7_mODC.2_pup1-rfp_none	237.80499999999304	482.61825	6	20min_s7	yeGFP-mODC	pup1-rfp	none
1000002133_20min_s7_mODC.2_pup1-rfp_none	285.82799999999406	457.08798333333345	7	20min_s7	yeGFP-mODC	pup1-rfp	none
1000002133_20min_s7_mODC.2_pup1-rfp_none	333.43099999999686	432.9168333333334	8	20min_s7	yeGFP-mODC	pup1-rfp	none
1000002133_20min_s7_mODC.2_pup1-rfp_none	380.7430000000022	406.9879166666667	9	20min_s7	yeGFP-mODC	pup1-rfp	none
1000002133_20min_s7_mODC.2_pup1-rfp_none	427.2130000000034	388.92298333333326	10	20min_s7	yeGFP-mODC	pup1-rfp	none
1000002133_20min_s7_mODC.2_pup1-rfp_none	476.18300000000454	361.73535	11	20min_s7	yeGFP-mODC	pup1-rfp	none
1000002133_20min_s7_mODC.2_pup1-rfp_none	523.2979999999952	338.10316666666677	12	20min_s7	yeGFP-mODC	pup1-rfp	none
1000002133_20min_s7_mODC.2_pup1-rfp_none	570.2280000000028	322.5461666666667	13	20min_s7	yeGFP-mODC	pup1-rfp	none
1000002133_20min_s7_mODC.2_pup1-rfp_none	616.1330000000016	297.29178333333334	14	20min_s7	yeGFP-mODC	pup1-rfp	none
1000002133_20min_s7_mODC.2_pup1-rfp_none	662.7740000000049	273.3209166666667	15	20min_s7	yeGFP-mODC	pup1-rfp	none
1000002133_20min_s7_mODC.2_pup1-rfp_none	711.0420000000013	249.4105	16	20min_s7	yeGFP-mODC	pup1-rfp	none
1000002133_20min_s7_mODC.2_pup1-rfp_none	758.2649999999994	231.65641666666667	17	20min_s7	yeGFP-mODC	pup1-rfp	none
1000002133_20min_s7_mODC.2_pup1-rfp_none	805.8260000000009	207.8358333333333	18	20min_s7	yeGFP-mODC	pup1-rfp	none
1000002133_20min_s7_mODC.2_pup1-rfp_none	852.823000000004	189.15835	19	20min_s7	yeGFP-mODC	pup1-rfp	none
1000002133_20min_s7_mODC.2_pup1-rfp_none	900.1600000000035	177.96051666666665	20	20min_s7	yeGFP-mODC	pup1-rfp	none
1000002133_20min_s7_mODC.2_pup1-rfp_none	946.7379999999976	161.57345000000004	21	20min_s7	yeGFP-mODC	pup1-rfp	none
1000002133_20min_s7_mODC.2_pup1-rfp_none	992.4449999999924	145.63125	22	20min_s7	yeGFP-mODC	pup1-rfp	none
1000002133_20min_s7_mODC.2_pup1-rfp_none	1039.2639999999956	132.03616666666667	23	20min_s7	yeGFP-mODC	pup1-rfp	none
1000002133_20min_s7_mODC.2_pup1-rfp_none	1085.2620000000024	120.16225000000004	24	20min_s7	yeGFP-mODC	pup1-rfp	none
1000002133_20min_s7_mODC.2_pup1-rfp_none	1133.8070000000007	108.76374999999996	25	20min_s7	yeGFP-mODC	pup1-rfp	none
1000002133_20min_s7_mODC.2_pup1-rfp_none	1180.7609999999986	95.40921666666668	26	20min_s7	yeGFP-mODC	pup1-rfp	none
1000002133_20min_s7_mODC.2_pup1-rfp_none	1227.8099999999977	86.7762166666667	27	20min_s7	yeGFP-mODC	pup1-rfp	none
1000002133_20min_s7_mODC.2_pup1-rfp_none	1275.2569999999978	79.59810000000002	28	20min_s7	yeGFP-mODC	pup1-rfp	none
1000002133_20min_s7_mODC.2_pup1-rfp_none	1323.2020000000048	68.49539999999999	29	20min_s7	yeGFP-mODC	pup1-rfp	none
1000002133_20min_s7_mODC.2_pup1-rfp_none	1369.5570000000007	64.53775000000005	30	20min_s7	yeGFP-mODC	pup1-rfp	none
1000002133_20min_s7_mODC.2_pup1-rfp_none	1429.9790000000066	51.78050000000001	31	20min_s7	yeGFP-mODC	pup1-rfp	none
1000002133_20min_s8_mODC.2_pup1-rfp_none	0	428.2383222222222	1	20min_s8	yeGFP-mODC	pup1-rfp	none
1000002133_20min_s8_mODC.2_pup1-rfp_none	49.379999999990105	386.82928888888887	2	20min_s8	yeGFP-mODC	pup1-rfp	none
1000002133_20min_s8_mODC.2_pup1-rfp_none	95.1820000000007	375.7663888888889	3	20min_s8	yeGFP-mODC	pup1-rfp	none
1000002133_20min_s8_mODC.2_pup1-rfp_none	142.3070000000007	360.3193333333333	4	20min_s8	yeGFP-mODC	pup1-rfp	none
1000002133_20min_s8_mODC.2_pup1-rfp_none	190.48799999999756	344.2556111111111	5	20min_s8	yeGFP-mODC	pup1-rfp	none
1000002133_20min_s8_mODC.2_pup1-rfp_none	235.9499999999971	329.95608333333337	6	20min_s8	yeGFP-mODC	pup1-rfp	none
1000002133_20min_s8_mODC.2_pup1-rfp_none	283.78399999999965	311.47112222222233	7	20min_s8	yeGFP-mODC	pup1-rfp	none
1000002133_20min_s8_mODC.2_pup1-rfp_none	331.3680000000022	279.33538888888893	8	20min_s8	yeGFP-mODC	pup1-rfp	none
1000002133_20min_s8_mODC.2_pup1-rfp_none	378.3269999999902	264.9630555555557	9	20min_s8	yeGFP-mODC	pup1-rfp	none
1000002133_20min_s8_mODC.2_pup1-rfp_none	425.99499999999534	250.2467333333333	10	20min_s8	yeGFP-mODC	pup1-rfp	none
1000002133_20min_s8_mODC.2_pup1-rfp_none	473.85199999999895	230.92054444444457	11	20min_s8	yeGFP-mODC	pup1-rfp	none
1000002133_20min_s8_mODC.2_pup1-rfp_none	521.4119999999966	211.3333333333334	12	20min_s8	yeGFP-mODC	pup1-rfp	none
1000002133_20min_s8_mODC.2_pup1-rfp_none	568.2130000000034	200.64769444444448	13	20min_s8	yeGFP-mODC	pup1-rfp	none
1000002133_20min_s8_mODC.2_pup1-rfp_none	613.0690000000031	185.1173666666668	14	20min_s8	yeGFP-mODC	pup1-rfp	none
1000002133_20min_s8_mODC.2_pup1-rfp_none	660.6469999999972	167.53436111111114	15	20min_s8	yeGFP-mODC	pup1-rfp	none
1000002133_20min_s8_mODC.2_pup1-rfp_none	708.4389999999985	158.1367777777778	16	20min_s8	yeGFP-mODC	pup1-rfp	none
1000002133_20min_s8_mODC.2_pup1-rfp_none	756.8889999999956	145.2541111111111	17	20min_s8	yeGFP-mODC	pup1-rfp	none
1000002133_20min_s8_mODC.2_pup1-rfp_none	803.9339999999938	132.9345555555555	18	20min_s8	yeGFP-mODC	pup1-rfp	none
1000002133_20min_s8_mODC.2_pup1-rfp_none	851.0120000000024	120.86407222222223	19	20min_s8	yeGFP-mODC	pup1-rfp	none
1000002133_20min_s8_mODC.2_pup1-rfp_none	897.9529999999941	112.86165555555552	20	20min_s8	yeGFP-mODC	pup1-rfp	none
1000002133_20min_s8_mODC.2_pup1-rfp_none	945.005999999994	106.37922777777784	21	20min_s8	yeGFP-mODC	pup1-rfp	none
1000002133_20min_s8_mODC.2_pup1-rfp_none	989.921000000002	93.19747222222222	22	20min_s8	yeGFP-mODC	pup1-rfp	none
1000002133_20min_s8_mODC.2_pup1-rfp_none	1037.0109999999986	87.73213888888887	23	20min_s8	yeGFP-mODC	pup1-rfp	none
1000002133_20min_s8_mODC.2_pup1-rfp_none	1083.5160000000033	81.16775000000001	24	20min_s8	yeGFP-mODC	pup1-rfp	none
1000002133_20min_s8_mODC.2_pup1-rfp_none	1131.523000000001	74.3723333333333	25	20min_s8	yeGFP-mODC	pup1-rfp	none
1000002133_20min_s8_mODC.2_pup1-rfp_none	1178.8899999999994	65.14674444444448	26	20min_s8	yeGFP-mODC	pup1-rfp	none
1000002133_20min_s8_mODC.2_pup1-rfp_none	1225.9700000000012	64.44613333333334	27	20min_s8	yeGFP-mODC	pup1-rfp	none
1000002133_20min_s8_mODC.2_pup1-rfp_none	1273.0120000000024	55.94793333333333	28	20min_s8	yeGFP-mODC	pup1-rfp	none
1000002133_20min_s8_mODC.2_pup1-rfp_none	1321.523000000001	53.98828888888886	29	20min_s8	yeGFP-mODC	pup1-rfp	none
1000002133_20min_s8_mODC.2_pup1-rfp_none	1367.4140000000043	49.01366666666673	30	20min_s8	yeGFP-mODC	pup1-rfp	none
1000002133_20min_s8_mODC.2_pup1-rfp_none	1430.68299999999	46.04516666666671	31	20min_s8	yeGFP-mODC	pup1-rfp	none
1000002134_20min_s4_mODC.2_pup1-rfp_none	0	444.7550166666666	1	20min_s4	yeGFP-mODC	pup1-rfp	none
1000002134_20min_s4_mODC.2_pup1-rfp_none	57.03500000000349	406.9544833333333	2	20min_s4	yeGFP-mODC	pup1-rfp	none
1000002134_20min_s4_mODC.2_pup1-rfp_none	104.55199999999604	372.701	3	20min_s4	yeGFP-mODC	pup1-rfp	none
1000002134_20min_s4_mODC.2_pup1-rfp_none	149.5280000000057	347.43758333333335	4	20min_s4	yeGFP-mODC	pup1-rfp	none
1000002134_20min_s4_mODC.2_pup1-rfp_none	198.0500000000029	331.2208333333333	5	20min_s4	yeGFP-mODC	pup1-rfp	none
1000002134_20min_s4_mODC.2_pup1-rfp_none	245.17799999999988	323.23041666666666	6	20min_s4	yeGFP-mODC	pup1-rfp	none
1000002134_20min_s4_mODC.2_pup1-rfp_none	292.0310000000027	294.90598333333344	7	20min_s4	yeGFP-mODC	pup1-rfp	none
1000002134_20min_s4_mODC.2_pup1-rfp_none	339.275999999998	268.13083333333327	8	20min_s4	yeGFP-mODC	pup1-rfp	none
1000002134_20min_s4_mODC.2_pup1-rfp_none	387.0170000000071	246.36925000000005	9	20min_s4	yeGFP-mODC	pup1-rfp	none
1000002134_20min_s4_mODC.2_pup1-rfp_none	434.0529999999999	226.8105666666667	10	20min_s4	yeGFP-mODC	pup1-rfp	none
1000002134_20min_s4_mODC.2_pup1-rfp_none	481.5630000000092	202.6936000000001	11	20min_s4	yeGFP-mODC	pup1-rfp	none
1000002134_20min_s4_mODC.2_pup1-rfp_none	529.5550000000076	183.8543333333334	12	20min_s4	yeGFP-mODC	pup1-rfp	none
1000002134_20min_s4_mODC.2_pup1-rfp_none	576.2449999999953	176.06841666666674	13	20min_s4	yeGFP-mODC	pup1-rfp	none
1000002134_20min_s4_mODC.2_pup1-rfp_none	623.3929999999964	158.2102833333334	14	20min_s4	yeGFP-mODC	pup1-rfp	none
1000002134_20min_s4_mODC.2_pup1-rfp_none	669.0660000000062	140.60225000000003	15	20min_s4	yeGFP-mODC	pup1-rfp	none
1000002134_20min_s4_mODC.2_pup1-rfp_none	717.099000000002	127.00791666666666	16	20min_s4	yeGFP-mODC	pup1-rfp	none
1000002134_20min_s4_mODC.2_pup1-rfp_none	764.551999999996	118.42508333333336	17	20min_s4	yeGFP-mODC	pup1-rfp	none
1000002134_20min_s4_mODC.2_pup1-rfp_none	812.2649999999994	103.30125000000002	18	20min_s4	yeGFP-mODC	pup1-rfp	none
1000002134_20min_s4_mODC.2_pup1-rfp_none	859.4279999999999	91.96885	19	20min_s4	yeGFP-mODC	pup1-rfp	none
1000002134_20min_s4_mODC.2_pup1-rfp_none	905.5540000000036	82.69401666666664	20	20min_s4	yeGFP-mODC	pup1-rfp	none
1000002134_20min_s4_mODC.2_pup1-rfp_none	953.0950000000012	73.88145	21	20min_s4	yeGFP-mODC	pup1-rfp	none
1000002134_20min_s4_mODC.2_pup1-rfp_none	999.593000000008	65.32983333333331	22	20min_s4	yeGFP-mODC	pup1-rfp	none
1000002134_20min_s4_mODC.2_pup1-rfp_none	1045.411000000007	55.54708333333334	23	20min_s4	yeGFP-mODC	pup1-rfp	none
1000002134_20min_s4_mODC.2_pup1-rfp_none	1092.6030000000028	48.38441666666665	24	20min_s4	yeGFP-mODC	pup1-rfp	none
1000002134_20min_s4_mODC.2_pup1-rfp_none	1140.0570000000007	43.3785	25	20min_s4	yeGFP-mODC	pup1-rfp	none
1000002134_20min_s4_mODC.2_pup1-rfp_none	1187.3859999999986	35.57530000000007	26	20min_s4	yeGFP-mODC	pup1-rfp	none
1000002134_20min_s4_mODC.2_pup1-rfp_none	1233.6380000000063	28.589133333333336	27	20min_s4	yeGFP-mODC	pup1-rfp	none
1000002134_20min_s4_mODC.2_pup1-rfp_none	1281.0650000000023	23.84885000000002	28	20min_s4	yeGFP-mODC	pup1-rfp	none
1000002134_20min_s4_mODC.2_pup1-rfp_none	1329.5910000000003	17.86839999999995	29	20min_s4	yeGFP-mODC	pup1-rfp	none
1000002134_20min_s4_mODC.2_pup1-rfp_none	1375.9640000000072	14.998583333333364	30	20min_s4	yeGFP-mODC	pup1-rfp	none
1000002134_20min_s4_mODC.2_pup1-rfp_none	1429.8390000000072	12.130750000000056	31	20min_s4	yeGFP-mODC	pup1-rfp	none
1000002134_20min_s6_mODC.2_pup1-rfp_none	0	319.5779	1	20min_s6	yeGFP-mODC	pup1-rfp	none
1000002134_20min_s6_mODC.2_pup1-rfp_none	52.828999999997905	301.80920000000003	2	20min_s6	yeGFP-mODC	pup1-rfp	none
1000002134_20min_s6_mODC.2_pup1-rfp_none	99.82200000000012	275.0184	3	20min_s6	yeGFP-mODC	pup1-rfp	none
1000002134_20min_s6_mODC.2_pup1-rfp_none	146.80199999999604	260.06729999999993	4	20min_s6	yeGFP-mODC	pup1-rfp	none
1000002134_20min_s6_mODC.2_pup1-rfp_none	194.30299999999988	237.63130000000004	5	20min_s6	yeGFP-mODC	pup1-rfp	none
1000002134_20min_s6_mODC.2_pup1-rfp_none	240.9670000000042	233.42375	6	20min_s6	yeGFP-mODC	pup1-rfp	none
1000002134_20min_s6_mODC.2_pup1-rfp_none	288.3680000000022	206.4106	7	20min_s6	yeGFP-mODC	pup1-rfp	none
1000002134_20min_s6_mODC.2_pup1-rfp_none	335.81600000000617	200.7867	8	20min_s6	yeGFP-mODC	pup1-rfp	none
1000002134_20min_s6_mODC.2_pup1-rfp_none	383.8130000000092	181.1022	9	20min_s6	yeGFP-mODC	pup1-rfp	none
1000002134_20min_s6_mODC.2_pup1-rfp_none	429.3709999999992	170.69270000000003	10	20min_s6	yeGFP-mODC	pup1-rfp	none
1000002134_20min_s6_mODC.2_pup1-rfp_none	478.31200000000536	158.24370000000008	11	20min_s6	yeGFP-mODC	pup1-rfp	none
1000002134_20min_s6_mODC.2_pup1-rfp_none	525.8439999999973	142.2202000000001	12	20min_s6	yeGFP-mODC	pup1-rfp	none
1000002134_20min_s6_mODC.2_pup1-rfp_none	572.801999999996	130.49435000000005	13	20min_s6	yeGFP-mODC	pup1-rfp	none
1000002134_20min_s6_mODC.2_pup1-rfp_none	618.372000000003	117.29100000000008	14	20min_s6	yeGFP-mODC	pup1-rfp	none
1000002134_20min_s6_mODC.2_pup1-rfp_none	664.8889999999956	107.36905000000004	15	20min_s6	yeGFP-mODC	pup1-rfp	none
1000002134_20min_s6_mODC.2_pup1-rfp_none	713.3510000000097	91.8951	16	20min_s6	yeGFP-mODC	pup1-rfp	none
1000002134_20min_s6_mODC.2_pup1-rfp_none	760.3439999999973	82.98500000000004	17	20min_s6	yeGFP-mODC	pup1-rfp	none
1000002134_20min_s6_mODC.2_pup1-rfp_none	808.3399999999965	74.43399999999998	18	20min_s6	yeGFP-mODC	pup1-rfp	none
1000002134_20min_s6_mODC.2_pup1-rfp_none	855.8610000000044	66.16995	19	20min_s6	yeGFP-mODC	pup1-rfp	none
1000002134_20min_s6_mODC.2_pup1-rfp_none	902.3310000000056	62.3396	20	20min_s6	yeGFP-mODC	pup1-rfp	none
1000002134_20min_s6_mODC.2_pup1-rfp_none	948.8819999999978	51.43074999999998	21	20min_s6	yeGFP-mODC	pup1-rfp	none
1000002134_20min_s6_mODC.2_pup1-rfp_none	995.3369999999996	48.88635	22	20min_s6	yeGFP-mODC	pup1-rfp	none
1000002134_20min_s6_mODC.2_pup1-rfp_none	1042.3320000000094	36.22235	23	20min_s6	yeGFP-mODC	pup1-rfp	none
1000002134_20min_s6_mODC.2_pup1-rfp_none	1087.3120000000054	31.84344999999999	24	20min_s6	yeGFP-mODC	pup1-rfp	none
1000002134_20min_s6_mODC.2_pup1-rfp_none	1136.3540000000066	30.90349999999998	25	20min_s6	yeGFP-mODC	pup1-rfp	none
1000002134_20min_s6_mODC.2_pup1-rfp_none	1182.5420000000013	22.504000000000033	26	20min_s6	yeGFP-mODC	pup1-rfp	none
1000002134_20min_s6_mODC.2_pup1-rfp_none	1230.3190000000031	22.858899999999977	27	20min_s6	yeGFP-mODC	pup1-rfp	none
1000002134_20min_s6_mODC.2_pup1-rfp_none	1277.3050000000076	17.466399999999986	28	20min_s6	yeGFP-mODC	pup1-rfp	none
1000002134_20min_s6_mODC.2_pup1-rfp_none	1325.843999999997	14.793200000000011	29	20min_s6	yeGFP-mODC	pup1-rfp	none
1000002134_20min_s6_mODC.2_pup1-rfp_none	1371.8450000000012	10.488900000000037	30	20min_s6	yeGFP-mODC	pup1-rfp	none
1000002134_20min_s6_mODC.2_pup1-rfp_none	1430.0540000000035	7.977200000000032	31	20min_s6	yeGFP-mODC	pup1-rfp	none
1000002134_20min_s7_mODC.2_pup1-rfp_none	0	346.8153500000001	1	20min_s7	yeGFP-mODC	pup1-rfp	none
1000002134_20min_s7_mODC.2_pup1-rfp_none	50.69800000000396	322.5994833333334	2	20min_s7	yeGFP-mODC	pup1-rfp	none
1000002134_20min_s7_mODC.2_pup1-rfp_none	96.8790000000008	310.89416666666665	3	20min_s7	yeGFP-mODC	pup1-rfp	none
1000002134_20min_s7_mODC.2_pup1-rfp_none	144.29099999999744	293.27250000000004	4	20min_s7	yeGFP-mODC	pup1-rfp	none
1000002134_20min_s7_mODC.2_pup1-rfp_none	192.33400000000256	274.2731666666667	5	20min_s7	yeGFP-mODC	pup1-rfp	none
1000002134_20min_s7_mODC.2_pup1-rfp_none	237.80499999999304	263.3612499999999	6	20min_s7	yeGFP-mODC	pup1-rfp	none
1000002134_20min_s7_mODC.2_pup1-rfp_none	285.82799999999406	238.30298333333343	7	20min_s7	yeGFP-mODC	pup1-rfp	none
1000002134_20min_s7_mODC.2_pup1-rfp_none	333.43099999999686	219.4278333333333	8	20min_s7	yeGFP-mODC	pup1-rfp	none
1000002134_20min_s7_mODC.2_pup1-rfp_none	380.7430000000022	205.08091666666664	9	20min_s7	yeGFP-mODC	pup1-rfp	none
1000002134_20min_s7_mODC.2_pup1-rfp_none	427.2130000000034	189.57698333333337	10	20min_s7	yeGFP-mODC	pup1-rfp	none
1000002134_20min_s7_mODC.2_pup1-rfp_none	476.18300000000454	181.8233500000001	11	20min_s7	yeGFP-mODC	pup1-rfp	none
1000002134_20min_s7_mODC.2_pup1-rfp_none	523.2979999999952	161.26116666666675	12	20min_s7	yeGFP-mODC	pup1-rfp	none
1000002134_20min_s7_mODC.2_pup1-rfp_none	570.2280000000028	148.25916666666672	13	20min_s7	yeGFP-mODC	pup1-rfp	none
1000002134_20min_s7_mODC.2_pup1-rfp_none	616.1330000000016	132.8737833333334	14	20min_s7	yeGFP-mODC	pup1-rfp	none
1000002134_20min_s7_mODC.2_pup1-rfp_none	662.7740000000049	125.4049166666667	15	20min_s7	yeGFP-mODC	pup1-rfp	none
1000002134_20min_s7_mODC.2_pup1-rfp_none	711.0420000000013	112.3605	16	20min_s7	yeGFP-mODC	pup1-rfp	none
1000002134_20min_s7_mODC.2_pup1-rfp_none	758.2649999999994	100.8514166666667	17	20min_s7	yeGFP-mODC	pup1-rfp	none
1000002134_20min_s7_mODC.2_pup1-rfp_none	805.8260000000009	88.4208333333333	18	20min_s7	yeGFP-mODC	pup1-rfp	none
1000002134_20min_s7_mODC.2_pup1-rfp_none	852.823000000004	76.50235000000004	19	20min_s7	yeGFP-mODC	pup1-rfp	none
1000002134_20min_s7_mODC.2_pup1-rfp_none	900.1600000000035	73.64851666666664	20	20min_s7	yeGFP-mODC	pup1-rfp	none
1000002134_20min_s7_mODC.2_pup1-rfp_none	946.7379999999976	63.03445000000004	21	20min_s7	yeGFP-mODC	pup1-rfp	none
1000002134_20min_s7_mODC.2_pup1-rfp_none	992.4449999999924	58.66925000000001	22	20min_s7	yeGFP-mODC	pup1-rfp	none
1000002134_20min_s7_mODC.2_pup1-rfp_none	1039.2639999999956	50.66916666666665	23	20min_s7	yeGFP-mODC	pup1-rfp	none
1000002134_20min_s7_mODC.2_pup1-rfp_none	1085.2620000000024	42.24925000000002	24	20min_s7	yeGFP-mODC	pup1-rfp	none
1000002134_20min_s7_mODC.2_pup1-rfp_none	1133.8070000000007	36.72774999999996	25	20min_s7	yeGFP-mODC	pup1-rfp	none
1000002134_20min_s7_mODC.2_pup1-rfp_none	1180.7609999999986	30.04121666666667	26	20min_s7	yeGFP-mODC	pup1-rfp	none
1000002134_20min_s7_mODC.2_pup1-rfp_none	1227.8099999999977	30.972216666666668	27	20min_s7	yeGFP-mODC	pup1-rfp	none
1000002134_20min_s7_mODC.2_pup1-rfp_none	1275.2569999999978	23.381100000000025	28	20min_s7	yeGFP-mODC	pup1-rfp	none
1000002134_20min_s7_mODC.2_pup1-rfp_none	1323.2020000000048	20.445399999999974	29	20min_s7	yeGFP-mODC	pup1-rfp	none
1000002134_20min_s7_mODC.2_pup1-rfp_none	1369.5570000000007	17.419750000000057	30	20min_s7	yeGFP-mODC	pup1-rfp	none
1000002134_20min_s7_mODC.2_pup1-rfp_none	1429.9790000000066	14.460500000000016	31	20min_s7	yeGFP-mODC	pup1-rfp	none
1000002134_20min_s8_mODC.2_pup1-rfp_none	0	461.1583222222222	1	20min_s8	yeGFP-mODC	pup1-rfp	none
1000002134_20min_s8_mODC.2_pup1-rfp_none	49.379999999990105	430.98928888888895	2	20min_s8	yeGFP-mODC	pup1-rfp	none
1000002134_20min_s8_mODC.2_pup1-rfp_none	95.1820000000007	419.46238888888894	3	20min_s8	yeGFP-mODC	pup1-rfp	none
1000002134_20min_s8_mODC.2_pup1-rfp_none	142.3070000000007	396.4273333333333	4	20min_s8	yeGFP-mODC	pup1-rfp	none
1000002134_20min_s8_mODC.2_pup1-rfp_none	190.48799999999756	369.1526111111111	5	20min_s8	yeGFP-mODC	pup1-rfp	none
1000002134_20min_s8_mODC.2_pup1-rfp_none	235.9499999999971	354.2620833333334	6	20min_s8	yeGFP-mODC	pup1-rfp	none
1000002134_20min_s8_mODC.2_pup1-rfp_none	283.78399999999965	334.0261222222223	7	20min_s8	yeGFP-mODC	pup1-rfp	none
1000002134_20min_s8_mODC.2_pup1-rfp_none	331.3680000000022	305.2893888888889	8	20min_s8	yeGFP-mODC	pup1-rfp	none
1000002134_20min_s8_mODC.2_pup1-rfp_none	378.3269999999902	297.03105555555567	9	20min_s8	yeGFP-mODC	pup1-rfp	none
1000002134_20min_s8_mODC.2_pup1-rfp_none	425.99499999999534	263.32073333333324	10	20min_s8	yeGFP-mODC	pup1-rfp	none
1000002134_20min_s8_mODC.2_pup1-rfp_none	473.85199999999895	246.9925444444445	11	20min_s8	yeGFP-mODC	pup1-rfp	none
1000002134_20min_s8_mODC.2_pup1-rfp_none	521.4119999999966	234.3023333333334	12	20min_s8	yeGFP-mODC	pup1-rfp	none
1000002134_20min_s8_mODC.2_pup1-rfp_none	568.2130000000034	212.9686944444445	13	20min_s8	yeGFP-mODC	pup1-rfp	none
1000002134_20min_s8_mODC.2_pup1-rfp_none	613.0690000000031	198.7443666666667	14	20min_s8	yeGFP-mODC	pup1-rfp	none
1000002134_20min_s8_mODC.2_pup1-rfp_none	660.6469999999972	178.6803611111111	15	20min_s8	yeGFP-mODC	pup1-rfp	none
1000002134_20min_s8_mODC.2_pup1-rfp_none	708.4389999999985	172.9947777777778	16	20min_s8	yeGFP-mODC	pup1-rfp	none
1000002134_20min_s8_mODC.2_pup1-rfp_none	756.8889999999956	152.03411111111112	17	20min_s8	yeGFP-mODC	pup1-rfp	none
1000002134_20min_s8_mODC.2_pup1-rfp_none	803.9339999999938	132.83555555555552	18	20min_s8	yeGFP-mODC	pup1-rfp	none
1000002134_20min_s8_mODC.2_pup1-rfp_none	851.0120000000024	121.9330722222222	19	20min_s8	yeGFP-mODC	pup1-rfp	none
1000002134_20min_s8_mODC.2_pup1-rfp_none	897.9529999999941	114.60965555555552	20	20min_s8	yeGFP-mODC	pup1-rfp	none
1000002134_20min_s8_mODC.2_pup1-rfp_none	945.005999999994	100.2602277777778	21	20min_s8	yeGFP-mODC	pup1-rfp	none
1000002134_20min_s8_mODC.2_pup1-rfp_none	989.921000000002	95.2434722222222	22	20min_s8	yeGFP-mODC	pup1-rfp	none
1000002134_20min_s8_mODC.2_pup1-rfp_none	1037.0109999999986	84.99613888888888	23	20min_s8	yeGFP-mODC	pup1-rfp	none
1000002134_20min_s8_mODC.2_pup1-rfp_none	1083.5160000000033	74.95474999999999	24	20min_s8	yeGFP-mODC	pup1-rfp	none
1000002134_20min_s8_mODC.2_pup1-rfp_none	1131.523000000001	72.32133333333331	25	20min_s8	yeGFP-mODC	pup1-rfp	none
1000002134_20min_s8_mODC.2_pup1-rfp_none	1178.8899999999994	63.1387444444445	26	20min_s8	yeGFP-mODC	pup1-rfp	none
1000002134_20min_s8_mODC.2_pup1-rfp_none	1225.9700000000012	53.88913333333332	27	20min_s8	yeGFP-mODC	pup1-rfp	none
1000002134_20min_s8_mODC.2_pup1-rfp_none	1273.0120000000024	51.44593333333332	28	20min_s8	yeGFP-mODC	pup1-rfp	none
1000002134_20min_s8_mODC.2_pup1-rfp_none	1321.523000000001	47.547288888888886	29	20min_s8	yeGFP-mODC	pup1-rfp	none
1000002134_20min_s8_mODC.2_pup1-rfp_none	1367.4140000000043	37.96166666666671	30	20min_s8	yeGFP-mODC	pup1-rfp	none
1000002134_20min_s8_mODC.2_pup1-rfp_none	1430.68299999999	35.14116666666671	31	20min_s8	yeGFP-mODC	pup1-rfp	none
1000002135_20min_s3_mODC.2_pup1-rfp_none	0	387.088	1	20min_s3	yeGFP-mODC	pup1-rfp	none
1000002135_20min_s3_mODC.2_pup1-rfp_none	59.28200000000652	353.27560000000005	2	20min_s3	yeGFP-mODC	pup1-rfp	none
1000002135_20min_s3_mODC.2_pup1-rfp_none	107.29300000000512	353.7983	3	20min_s3	yeGFP-mODC	pup1-rfp	none
1000002135_20min_s3_mODC.2_pup1-rfp_none	152.25500000000466	342.4768999999999	4	20min_s3	yeGFP-mODC	pup1-rfp	none
1000002135_20min_s3_mODC.2_pup1-rfp_none	200.775999999998	326.9940999999999	5	20min_s3	yeGFP-mODC	pup1-rfp	none
1000002135_20min_s3_mODC.2_pup1-rfp_none	247.77500000000873	322.48455	6	20min_s3	yeGFP-mODC	pup1-rfp	none
1000002135_20min_s3_mODC.2_pup1-rfp_none	294.247000000003	313.28369999999995	7	20min_s3	yeGFP-mODC	pup1-rfp	none
1000002135_20min_s3_mODC.2_pup1-rfp_none	341.7780000000057	304.2651	8	20min_s3	yeGFP-mODC	pup1-rfp	none
1000002135_20min_s3_mODC.2_pup1-rfp_none	389.29499999999825	283.1636	9	20min_s3	yeGFP-mODC	pup1-rfp	none
1000002135_20min_s3_mODC.2_pup1-rfp_none	436.31600000000617	276.2255	10	20min_s3	yeGFP-mODC	pup1-rfp	none
1000002135_20min_s3_mODC.2_pup1-rfp_none	484.2710000000079	261.8226	11	20min_s3	yeGFP-mODC	pup1-rfp	none
1000002135_20min_s3_mODC.2_pup1-rfp_none	531.7379999999976	249.8701	12	20min_s3	yeGFP-mODC	pup1-rfp	none
1000002135_20min_s3_mODC.2_pup1-rfp_none	578.7679999999964	245.74435	13	20min_s3	yeGFP-mODC	pup1-rfp	none
1000002135_20min_s3_mODC.2_pup1-rfp_none	625.926999999996	215.23970000000003	14	20min_s3	yeGFP-mODC	pup1-rfp	none
1000002135_20min_s3_mODC.2_pup1-rfp_none	671.2660000000033	219.84725000000003	15	20min_s3	yeGFP-mODC	pup1-rfp	none
1000002135_20min_s3_mODC.2_pup1-rfp_none	719.3270000000048	210.60039999999995	16	20min_s3	yeGFP-mODC	pup1-rfp	none
1000002135_20min_s3_mODC.2_pup1-rfp_none	766.7649999999994	190.6971	17	20min_s3	yeGFP-mODC	pup1-rfp	none
1000002135_20min_s3_mODC.2_pup1-rfp_none	814.7839999999997	179.00109999999995	18	20min_s3	yeGFP-mODC	pup1-rfp	none
1000002135_20min_s3_mODC.2_pup1-rfp_none	861.8070000000007	175.75414999999998	19	20min_s3	yeGFP-mODC	pup1-rfp	none
1000002135_20min_s3_mODC.2_pup1-rfp_none	908.3249999999972	165.7527	20	20min_s3	yeGFP-mODC	pup1-rfp	none
1000002135_20min_s3_mODC.2_pup1-rfp_none	955.7880000000004	149.73055000000005	21	20min_s3	yeGFP-mODC	pup1-rfp	none
1000002135_20min_s3_mODC.2_pup1-rfp_none	1002.3350000000064	138.96235	22	20min_s3	yeGFP-mODC	pup1-rfp	none
1000002135_20min_s3_mODC.2_pup1-rfp_none	1047.8340000000026	127.81074999999996	23	20min_s3	yeGFP-mODC	pup1-rfp	none
1000002135_20min_s3_mODC.2_pup1-rfp_none	1094.8510000000097	121.24395	24	20min_s3	yeGFP-mODC	pup1-rfp	none
1000002135_20min_s3_mODC.2_pup1-rfp_none	1142.2250000000058	110.70599999999996	25	20min_s3	yeGFP-mODC	pup1-rfp	none
1000002135_20min_s3_mODC.2_pup1-rfp_none	1189.774000000005	99.63020000000002	26	20min_s3	yeGFP-mODC	pup1-rfp	none
1000002135_20min_s3_mODC.2_pup1-rfp_none	1236.8059999999969	90.78619999999998	27	20min_s3	yeGFP-mODC	pup1-rfp	none
1000002135_20min_s3_mODC.2_pup1-rfp_none	1283.781000000003	84.64989999999997	28	20min_s3	yeGFP-mODC	pup1-rfp	none
1000002135_20min_s3_mODC.2_pup1-rfp_none	1331.303	74.8477	29	20min_s3	yeGFP-mODC	pup1-rfp	none
1000002135_20min_s3_mODC.2_pup1-rfp_none	1378.3080000000043	65.4571	30	20min_s3	yeGFP-mODC	pup1-rfp	none
1000002135_20min_s3_mODC.2_pup1-rfp_none	1429.953999999998	57.02930000000003	31	20min_s3	yeGFP-mODC	pup1-rfp	none
1000002135_20min_s5_mODC.2_pup1-rfp_none	0	234.09718333333336	1	20min_s5	yeGFP-mODC	pup1-rfp	none
1000002135_20min_s5_mODC.2_pup1-rfp_none	54.86000000000058	208.05173333333332	2	20min_s5	yeGFP-mODC	pup1-rfp	none
1000002135_20min_s5_mODC.2_pup1-rfp_none	101.75299999999696	193.7929166666666	3	20min_s5	yeGFP-mODC	pup1-rfp	none
1000002135_20min_s5_mODC.2_pup1-rfp_none	147.97299999999814	191.31116666666665	4	20min_s5	yeGFP-mODC	pup1-rfp	none
1000002135_20min_s5_mODC.2_pup1-rfp_none	196.0639999999985	182.78508333333332	5	20min_s5	yeGFP-mODC	pup1-rfp	none
1000002135_20min_s5_mODC.2_pup1-rfp_none	243.224000000002	166.83783333333332	6	20min_s5	yeGFP-mODC	pup1-rfp	none
1000002135_20min_s5_mODC.2_pup1-rfp_none	290.30199999999604	164.35531666666674	7	20min_s5	yeGFP-mODC	pup1-rfp	none
1000002135_20min_s5_mODC.2_pup1-rfp_none	337.62399999999616	152.04916666666665	8	20min_s5	yeGFP-mODC	pup1-rfp	none
1000002135_20min_s5_mODC.2_pup1-rfp_none	385.73099999999977	144.19583333333333	9	20min_s5	yeGFP-mODC	pup1-rfp	none
1000002135_20min_s5_mODC.2_pup1-rfp_none	431.3199999999924	130.12673333333336	10	20min_s5	yeGFP-mODC	pup1-rfp	none
1000002135_20min_s5_mODC.2_pup1-rfp_none	479.81900000000314	122.35526666666676	11	20min_s5	yeGFP-mODC	pup1-rfp	none
1000002135_20min_s5_mODC.2_pup1-rfp_none	527.7280000000028	113.41741666666672	12	20min_s5	yeGFP-mODC	pup1-rfp	none
1000002135_20min_s5_mODC.2_pup1-rfp_none	574.3089999999938	106.98483333333338	13	20min_s5	yeGFP-mODC	pup1-rfp	none
1000002135_20min_s5_mODC.2_pup1-rfp_none	620.4049999999988	94.6772833333334	14	20min_s5	yeGFP-mODC	pup1-rfp	none
1000002135_20min_s5_mODC.2_pup1-rfp_none	667.031999999992	93.13224999999998	15	20min_s5	yeGFP-mODC	pup1-rfp	none
1000002135_20min_s5_mODC.2_pup1-rfp_none	715.2850000000035	82.98016666666669	16	20min_s5	yeGFP-mODC	pup1-rfp	none
1000002135_20min_s5_mODC.2_pup1-rfp_none	762.0240000000049	74.94633333333331	17	20min_s5	yeGFP-mODC	pup1-rfp	none
1000002135_20min_s5_mODC.2_pup1-rfp_none	810.2299999999959	70.07783333333332	18	20min_s5	yeGFP-mODC	pup1-rfp	none
1000002135_20min_s5_mODC.2_pup1-rfp_none	857.6989999999932	63.61634999999999	19	20min_s5	yeGFP-mODC	pup1-rfp	none
1000002135_20min_s5_mODC.2_pup1-rfp_none	903.7899999999936	59.66710000000001	20	20min_s5	yeGFP-mODC	pup1-rfp	none
1000002135_20min_s5_mODC.2_pup1-rfp_none	950.846000000005	56.94320000000001	21	20min_s5	yeGFP-mODC	pup1-rfp	none
1000002135_20min_s5_mODC.2_pup1-rfp_none	997.7510000000038	49.54675000000001	22	20min_s5	yeGFP-mODC	pup1-rfp	none
1000002135_20min_s5_mODC.2_pup1-rfp_none	1043.4569999999949	44.11166666666667	23	20min_s5	yeGFP-mODC	pup1-rfp	none
1000002135_20min_s5_mODC.2_pup1-rfp_none	1090.0770000000048	39.48675	24	20min_s5	yeGFP-mODC	pup1-rfp	none
1000002135_20min_s5_mODC.2_pup1-rfp_none	1137.7669999999923	33.425166666666655	25	20min_s5	yeGFP-mODC	pup1-rfp	none
1000002135_20min_s5_mODC.2_pup1-rfp_none	1184.4159999999974	27.89155000000001	26	20min_s5	yeGFP-mODC	pup1-rfp	none
1000002135_20min_s5_mODC.2_pup1-rfp_none	1231.7930000000051	27.84254999999999	27	20min_s5	yeGFP-mODC	pup1-rfp	none
1000002135_20min_s5_mODC.2_pup1-rfp_none	1279.002999999997	24.04818333333332	28	20min_s5	yeGFP-mODC	pup1-rfp	none
1000002135_20min_s5_mODC.2_pup1-rfp_none	1327.7489999999962	20.582233333333335	29	20min_s5	yeGFP-mODC	pup1-rfp	none
1000002135_20min_s5_mODC.2_pup1-rfp_none	1374.0050000000049	18.452166666666702	30	20min_s5	yeGFP-mODC	pup1-rfp	none
1000002135_20min_s5_mODC.2_pup1-rfp_none	1430.051999999996	14.404666666666706	31	20min_s5	yeGFP-mODC	pup1-rfp	none
1000002135_20min_s7_mODC.2_pup1-rfp_none	0	251.48735	1	20min_s7	yeGFP-mODC	pup1-rfp	none
1000002135_20min_s7_mODC.2_pup1-rfp_none	50.69800000000396	235.95148333333336	2	20min_s7	yeGFP-mODC	pup1-rfp	none
1000002135_20min_s7_mODC.2_pup1-rfp_none	96.8790000000008	215.04116666666656	3	20min_s7	yeGFP-mODC	pup1-rfp	none
1000002135_20min_s7_mODC.2_pup1-rfp_none	144.29099999999744	204.5205	4	20min_s7	yeGFP-mODC	pup1-rfp	none
1000002135_20min_s7_mODC.2_pup1-rfp_none	192.33400000000256	193.68716666666668	5	20min_s7	yeGFP-mODC	pup1-rfp	none
1000002135_20min_s7_mODC.2_pup1-rfp_none	237.80499999999304	182.92825	6	20min_s7	yeGFP-mODC	pup1-rfp	none
1000002135_20min_s7_mODC.2_pup1-rfp_none	285.82799999999406	180.25298333333336	7	20min_s7	yeGFP-mODC	pup1-rfp	none
1000002135_20min_s7_mODC.2_pup1-rfp_none	333.43099999999686	165.22283333333334	8	20min_s7	yeGFP-mODC	pup1-rfp	none
1000002135_20min_s7_mODC.2_pup1-rfp_none	380.7430000000022	158.3099166666667	9	20min_s7	yeGFP-mODC	pup1-rfp	none
1000002135_20min_s7_mODC.2_pup1-rfp_none	427.2130000000034	149.18098333333336	10	20min_s7	yeGFP-mODC	pup1-rfp	none
1000002135_20min_s7_mODC.2_pup1-rfp_none	476.18300000000454	142.8663500000001	11	20min_s7	yeGFP-mODC	pup1-rfp	none
1000002135_20min_s7_mODC.2_pup1-rfp_none	523.2979999999952	135.5921666666667	12	20min_s7	yeGFP-mODC	pup1-rfp	none
1000002135_20min_s7_mODC.2_pup1-rfp_none	570.2280000000028	125.36916666666674	13	20min_s7	yeGFP-mODC	pup1-rfp	none
1000002135_20min_s7_mODC.2_pup1-rfp_none	616.1330000000016	118.04578333333338	14	20min_s7	yeGFP-mODC	pup1-rfp	none
1000002135_20min_s7_mODC.2_pup1-rfp_none	662.7740000000049	116.03291666666668	15	20min_s7	yeGFP-mODC	pup1-rfp	none
1000002135_20min_s7_mODC.2_pup1-rfp_none	711.0420000000013	105.91250000000002	16	20min_s7	yeGFP-mODC	pup1-rfp	none
1000002135_20min_s7_mODC.2_pup1-rfp_none	758.2649999999994	108.20241666666668	17	20min_s7	yeGFP-mODC	pup1-rfp	none
1000002135_20min_s7_mODC.2_pup1-rfp_none	805.8260000000009	100.4668333333333	18	20min_s7	yeGFP-mODC	pup1-rfp	none
1000002135_20min_s7_mODC.2_pup1-rfp_none	852.823000000004	99.70035	19	20min_s7	yeGFP-mODC	pup1-rfp	none
1000002135_20min_s7_mODC.2_pup1-rfp_none	900.1600000000035	91.64551666666664	20	20min_s7	yeGFP-mODC	pup1-rfp	none
1000002135_20min_s7_mODC.2_pup1-rfp_none	946.7379999999976	84.29545000000002	21	20min_s7	yeGFP-mODC	pup1-rfp	none
1000002135_20min_s7_mODC.2_pup1-rfp_none	992.4449999999924	85.85824999999997	22	20min_s7	yeGFP-mODC	pup1-rfp	none
1000002135_20min_s7_mODC.2_pup1-rfp_none	1039.2639999999956	75.09316666666663	23	20min_s7	yeGFP-mODC	pup1-rfp	none
1000002135_20min_s7_mODC.2_pup1-rfp_none	1085.2620000000024	74.18725	24	20min_s7	yeGFP-mODC	pup1-rfp	none
1000002135_20min_s7_mODC.2_pup1-rfp_none	1133.8070000000007	70.49074999999999	25	20min_s7	yeGFP-mODC	pup1-rfp	none
1000002135_20min_s7_mODC.2_pup1-rfp_none	1180.7609999999986	69.72821666666668	26	20min_s7	yeGFP-mODC	pup1-rfp	none
1000002135_20min_s7_mODC.2_pup1-rfp_none	1227.8099999999977	70.67321666666669	27	20min_s7	yeGFP-mODC	pup1-rfp	none
1000002135_20min_s7_mODC.2_pup1-rfp_none	1275.2569999999978	62.46710000000004	28	20min_s7	yeGFP-mODC	pup1-rfp	none
1000002135_20min_s7_mODC.2_pup1-rfp_none	1323.2020000000048	64.01340000000002	29	20min_s7	yeGFP-mODC	pup1-rfp	none
1000002135_20min_s7_mODC.2_pup1-rfp_none	1369.5570000000007	61.39875000000004	30	20min_s7	yeGFP-mODC	pup1-rfp	none
1000002135_20min_s7_mODC.2_pup1-rfp_none	1429.9790000000066	57.97550000000006	31	20min_s7	yeGFP-mODC	pup1-rfp	none
1000002135_20min_s8_mODC.2_pup1-rfp_none	0	301.14032222222227	1	20min_s8	yeGFP-mODC	pup1-rfp	none
1000002135_20min_s8_mODC.2_pup1-rfp_none	49.379999999990105	286.3282888888889	2	20min_s8	yeGFP-mODC	pup1-rfp	none
1000002135_20min_s8_mODC.2_pup1-rfp_none	95.1820000000007	262.7283888888889	3	20min_s8	yeGFP-mODC	pup1-rfp	none
1000002135_20min_s8_mODC.2_pup1-rfp_none	142.3070000000007	246.03233333333336	4	20min_s8	yeGFP-mODC	pup1-rfp	none
1000002135_20min_s8_mODC.2_pup1-rfp_none	190.48799999999756	222.9526111111111	5	20min_s8	yeGFP-mODC	pup1-rfp	none
1000002135_20min_s8_mODC.2_pup1-rfp_none	235.9499999999971	220.68308333333331	6	20min_s8	yeGFP-mODC	pup1-rfp	none
1000002135_20min_s8_mODC.2_pup1-rfp_none	283.78399999999965	201.3851222222223	7	20min_s8	yeGFP-mODC	pup1-rfp	none
1000002135_20min_s8_mODC.2_pup1-rfp_none	331.3680000000022	179.8423888888889	8	20min_s8	yeGFP-mODC	pup1-rfp	none
1000002135_20min_s8_mODC.2_pup1-rfp_none	378.3269999999902	166.42705555555557	9	20min_s8	yeGFP-mODC	pup1-rfp	none
1000002135_20min_s8_mODC.2_pup1-rfp_none	425.99499999999534	156.07673333333332	10	20min_s8	yeGFP-mODC	pup1-rfp	none
1000002135_20min_s8_mODC.2_pup1-rfp_none	473.85199999999895	144.63854444444456	11	20min_s8	yeGFP-mODC	pup1-rfp	none
1000002135_20min_s8_mODC.2_pup1-rfp_none	521.4119999999966	126.25033333333344	12	20min_s8	yeGFP-mODC	pup1-rfp	none
1000002135_20min_s8_mODC.2_pup1-rfp_none	568.2130000000034	118.68569444444448	13	20min_s8	yeGFP-mODC	pup1-rfp	none
1000002135_20min_s8_mODC.2_pup1-rfp_none	613.0690000000031	104.82936666666676	14	20min_s8	yeGFP-mODC	pup1-rfp	none
1000002135_20min_s8_mODC.2_pup1-rfp_none	660.6469999999972	96.71536111111112	15	20min_s8	yeGFP-mODC	pup1-rfp	none
1000002135_20min_s8_mODC.2_pup1-rfp_none	708.4389999999985	85.36677777777777	16	20min_s8	yeGFP-mODC	pup1-rfp	none
1000002135_20min_s8_mODC.2_pup1-rfp_none	756.8889999999956	77.06711111111113	17	20min_s8	yeGFP-mODC	pup1-rfp	none
1000002135_20min_s8_mODC.2_pup1-rfp_none	803.9339999999938	67.01255555555555	18	20min_s8	yeGFP-mODC	pup1-rfp	none
1000002135_20min_s8_mODC.2_pup1-rfp_none	851.0120000000024	60.93607222222224	19	20min_s8	yeGFP-mODC	pup1-rfp	none
1000002135_20min_s8_mODC.2_pup1-rfp_none	897.9529999999941	54.49365555555554	20	20min_s8	yeGFP-mODC	pup1-rfp	none
1000002135_20min_s8_mODC.2_pup1-rfp_none	945.005999999994	46.85422777777779	21	20min_s8	yeGFP-mODC	pup1-rfp	none
1000002135_20min_s8_mODC.2_pup1-rfp_none	989.921000000002	43.310472222222224	22	20min_s8	yeGFP-mODC	pup1-rfp	none
1000002135_20min_s8_mODC.2_pup1-rfp_none	1037.0109999999986	32.43513888888889	23	20min_s8	yeGFP-mODC	pup1-rfp	none
1000002135_20min_s8_mODC.2_pup1-rfp_none	1083.5160000000033	28.064750000000004	24	20min_s8	yeGFP-mODC	pup1-rfp	none
1000002135_20min_s8_mODC.2_pup1-rfp_none	1131.523000000001	24.700333333333333	25	20min_s8	yeGFP-mODC	pup1-rfp	none
1000002135_20min_s8_mODC.2_pup1-rfp_none	1178.8899999999994	19.266744444444484	26	20min_s8	yeGFP-mODC	pup1-rfp	none
1000002135_20min_s8_mODC.2_pup1-rfp_none	1225.9700000000012	17.71713333333335	27	20min_s8	yeGFP-mODC	pup1-rfp	none
1000002135_20min_s8_mODC.2_pup1-rfp_none	1273.0120000000024	13.072933333333332	28	20min_s8	yeGFP-mODC	pup1-rfp	none
1000002135_20min_s8_mODC.2_pup1-rfp_none	1321.523000000001	10.672288888888886	29	20min_s8	yeGFP-mODC	pup1-rfp	none
1000002135_20min_s8_mODC.2_pup1-rfp_none	1367.4140000000043	8.37466666666672	30	20min_s8	yeGFP-mODC	pup1-rfp	none
1000002135_20min_s8_mODC.2_pup1-rfp_none	1430.68299999999	6.641166666666713	31	20min_s8	yeGFP-mODC	pup1-rfp	none
1000002136_20min_s3_mODC.2_pup1-rfp_none	0	312.559	1	20min_s3	yeGFP-mODC	pup1-rfp	none
1000002136_20min_s3_mODC.2_pup1-rfp_none	59.28200000000652	295.04460000000006	2	20min_s3	yeGFP-mODC	pup1-rfp	none
1000002136_20min_s3_mODC.2_pup1-rfp_none	107.29300000000512	269.3502999999999	3	20min_s3	yeGFP-mODC	pup1-rfp	none
1000002136_20min_s3_mODC.2_pup1-rfp_none	152.25500000000466	260.0138999999999	4	20min_s3	yeGFP-mODC	pup1-rfp	none
1000002136_20min_s3_mODC.2_pup1-rfp_none	200.775999999998	238.2451	5	20min_s3	yeGFP-mODC	pup1-rfp	none
1000002136_20min_s3_mODC.2_pup1-rfp_none	247.77500000000873	205.95455	6	20min_s3	yeGFP-mODC	pup1-rfp	none
1000002136_20min_s3_mODC.2_pup1-rfp_none	294.247000000003	204.4747	7	20min_s3	yeGFP-mODC	pup1-rfp	none
1000002136_20min_s3_mODC.2_pup1-rfp_none	341.7780000000057	177.4751	8	20min_s3	yeGFP-mODC	pup1-rfp	none
1000002136_20min_s3_mODC.2_pup1-rfp_none	389.29499999999825	168.1386	9	20min_s3	yeGFP-mODC	pup1-rfp	none
1000002136_20min_s3_mODC.2_pup1-rfp_none	436.31600000000617	161.27750000000003	10	20min_s3	yeGFP-mODC	pup1-rfp	none
1000002136_20min_s3_mODC.2_pup1-rfp_none	484.2710000000079	138.88560000000007	11	20min_s3	yeGFP-mODC	pup1-rfp	none
1000002136_20min_s3_mODC.2_pup1-rfp_none	531.7379999999976	121.09810000000004	12	20min_s3	yeGFP-mODC	pup1-rfp	none
1000002136_20min_s3_mODC.2_pup1-rfp_none	578.7679999999964	111.42635000000004	13	20min_s3	yeGFP-mODC	pup1-rfp	none
1000002136_20min_s3_mODC.2_pup1-rfp_none	625.926999999996	98.25270000000008	14	20min_s3	yeGFP-mODC	pup1-rfp	none
1000002136_20min_s3_mODC.2_pup1-rfp_none	671.2660000000033	88.01525000000002	15	20min_s3	yeGFP-mODC	pup1-rfp	none
1000002136_20min_s3_mODC.2_pup1-rfp_none	719.3270000000048	78.12639999999999	16	20min_s3	yeGFP-mODC	pup1-rfp	none
1000002136_20min_s3_mODC.2_pup1-rfp_none	766.7649999999994	74.18210000000002	17	20min_s3	yeGFP-mODC	pup1-rfp	none
1000002136_20min_s3_mODC.2_pup1-rfp_none	814.7839999999997	57.789099999999976	18	20min_s3	yeGFP-mODC	pup1-rfp	none
1000002136_20min_s3_mODC.2_pup1-rfp_none	861.8070000000007	51.66815000000003	19	20min_s3	yeGFP-mODC	pup1-rfp	none
1000002136_20min_s3_mODC.2_pup1-rfp_none	908.3249999999972	44.812700000000014	20	20min_s3	yeGFP-mODC	pup1-rfp	none
1000002136_20min_s3_mODC.2_pup1-rfp_none	955.7880000000004	37.57455000000004	21	20min_s3	yeGFP-mODC	pup1-rfp	none
1000002136_20min_s3_mODC.2_pup1-rfp_none	1002.3350000000064	34.03834999999999	22	20min_s3	yeGFP-mODC	pup1-rfp	none
1000002136_20min_s3_mODC.2_pup1-rfp_none	1047.8340000000026	27.795749999999963	23	20min_s3	yeGFP-mODC	pup1-rfp	none
1000002136_20min_s3_mODC.2_pup1-rfp_none	1094.8510000000097	23.166950000000018	24	20min_s3	yeGFP-mODC	pup1-rfp	none
1000002136_20min_s3_mODC.2_pup1-rfp_none	1142.2250000000058	19.577	25	20min_s3	yeGFP-mODC	pup1-rfp	none
1000002136_20min_s3_mODC.2_pup1-rfp_none	1189.774000000005	15.857200000000049	26	20min_s3	yeGFP-mODC	pup1-rfp	none
1000002136_20min_s3_mODC.2_pup1-rfp_none	1236.8059999999969	14.266199999999998	27	20min_s3	yeGFP-mODC	pup1-rfp	none
1000002136_20min_s3_mODC.2_pup1-rfp_none	1283.781000000003	11.369899999999994	28	20min_s3	yeGFP-mODC	pup1-rfp	none
1000002136_20min_s3_mODC.2_pup1-rfp_none	1331.303	6.99969999999999	29	20min_s3	yeGFP-mODC	pup1-rfp	none
1000002136_20min_s3_mODC.2_pup1-rfp_none	1378.3080000000043	5.732100000000038	30	20min_s3	yeGFP-mODC	pup1-rfp	none
1000002136_20min_s3_mODC.2_pup1-rfp_none	1429.953999999998	3.1183000000000263	31	20min_s3	yeGFP-mODC	pup1-rfp	none
1000002136_20min_s4_mODC.2_pup1-rfp_none	0	601.4930166666667	1	20min_s4	yeGFP-mODC	pup1-rfp	none
1000002136_20min_s4_mODC.2_pup1-rfp_none	57.03500000000349	569.5594833333333	2	20min_s4	yeGFP-mODC	pup1-rfp	none
1000002136_20min_s4_mODC.2_pup1-rfp_none	104.55199999999604	537.633	3	20min_s4	yeGFP-mODC	pup1-rfp	none
1000002136_20min_s4_mODC.2_pup1-rfp_none	149.5280000000057	505.39358333333337	4	20min_s4	yeGFP-mODC	pup1-rfp	none
1000002136_20min_s4_mODC.2_pup1-rfp_none	198.0500000000029	471.7108333333333	5	20min_s4	yeGFP-mODC	pup1-rfp	none
1000002136_20min_s4_mODC.2_pup1-rfp_none	245.17799999999988	449.10041666666666	6	20min_s4	yeGFP-mODC	pup1-rfp	none
1000002136_20min_s4_mODC.2_pup1-rfp_none	292.0310000000027	417.1539833333335	7	20min_s4	yeGFP-mODC	pup1-rfp	none
1000002136_20min_s4_mODC.2_pup1-rfp_none	339.275999999998	395.63683333333336	8	20min_s4	yeGFP-mODC	pup1-rfp	none
1000002136_20min_s4_mODC.2_pup1-rfp_none	387.0170000000071	377.71525	9	20min_s4	yeGFP-mODC	pup1-rfp	none
1000002136_20min_s4_mODC.2_pup1-rfp_none	434.0529999999999	348.6365666666667	10	20min_s4	yeGFP-mODC	pup1-rfp	none
1000002136_20min_s4_mODC.2_pup1-rfp_none	481.5630000000092	320.2576000000001	11	20min_s4	yeGFP-mODC	pup1-rfp	none
1000002136_20min_s4_mODC.2_pup1-rfp_none	529.5550000000076	299.73933333333343	12	20min_s4	yeGFP-mODC	pup1-rfp	none
1000002136_20min_s4_mODC.2_pup1-rfp_none	576.2449999999953	283.82541666666674	13	20min_s4	yeGFP-mODC	pup1-rfp	none
1000002136_20min_s4_mODC.2_pup1-rfp_none	623.3929999999964	249.43028333333336	14	20min_s4	yeGFP-mODC	pup1-rfp	none
1000002136_20min_s4_mODC.2_pup1-rfp_none	669.0660000000062	236.04925000000003	15	20min_s4	yeGFP-mODC	pup1-rfp	none
1000002136_20min_s4_mODC.2_pup1-rfp_none	717.099000000002	215.10091666666668	16	20min_s4	yeGFP-mODC	pup1-rfp	none
1000002136_20min_s4_mODC.2_pup1-rfp_none	764.551999999996	196.00308333333336	17	20min_s4	yeGFP-mODC	pup1-rfp	none
1000002136_20min_s4_mODC.2_pup1-rfp_none	812.2649999999994	182.06325000000004	18	20min_s4	yeGFP-mODC	pup1-rfp	none
1000002136_20min_s4_mODC.2_pup1-rfp_none	859.4279999999999	161.22985000000003	19	20min_s4	yeGFP-mODC	pup1-rfp	none
1000002136_20min_s4_mODC.2_pup1-rfp_none	905.5540000000036	143.74101666666667	20	20min_s4	yeGFP-mODC	pup1-rfp	none
1000002136_20min_s4_mODC.2_pup1-rfp_none	953.0950000000012	130.12545000000003	21	20min_s4	yeGFP-mODC	pup1-rfp	none
1000002136_20min_s4_mODC.2_pup1-rfp_none	999.593000000008	122.10383333333333	22	20min_s4	yeGFP-mODC	pup1-rfp	none
1000002136_20min_s4_mODC.2_pup1-rfp_none	1045.411000000007	104.06908333333334	23	20min_s4	yeGFP-mODC	pup1-rfp	none
1000002136_20min_s4_mODC.2_pup1-rfp_none	1092.6030000000028	98.63341666666668	24	20min_s4	yeGFP-mODC	pup1-rfp	none
1000002136_20min_s4_mODC.2_pup1-rfp_none	1140.0570000000007	87.27950000000001	25	20min_s4	yeGFP-mODC	pup1-rfp	none
1000002136_20min_s4_mODC.2_pup1-rfp_none	1187.3859999999986	75.59230000000007	26	20min_s4	yeGFP-mODC	pup1-rfp	none
1000002136_20min_s4_mODC.2_pup1-rfp_none	1233.6380000000063	67.41013333333336	27	20min_s4	yeGFP-mODC	pup1-rfp	none
1000002136_20min_s4_mODC.2_pup1-rfp_none	1281.0650000000023	57.15485	28	20min_s4	yeGFP-mODC	pup1-rfp	none
1000002136_20min_s4_mODC.2_pup1-rfp_none	1329.5910000000003	50.98339999999996	29	20min_s4	yeGFP-mODC	pup1-rfp	none
1000002136_20min_s4_mODC.2_pup1-rfp_none	1375.9640000000072	45.435583333333376	30	20min_s4	yeGFP-mODC	pup1-rfp	none
1000002136_20min_s4_mODC.2_pup1-rfp_none	1429.8390000000072	38.199750000000016	31	20min_s4	yeGFP-mODC	pup1-rfp	none
1000002136_20min_s5_mODC.2_pup1-rfp_none	0	544.8701833333332	1	20min_s5	yeGFP-mODC	pup1-rfp	none
1000002136_20min_s5_mODC.2_pup1-rfp_none	54.86000000000058	517.3997333333333	2	20min_s5	yeGFP-mODC	pup1-rfp	none
1000002136_20min_s5_mODC.2_pup1-rfp_none	101.75299999999696	475.7839166666666	3	20min_s5	yeGFP-mODC	pup1-rfp	none
1000002136_20min_s5_mODC.2_pup1-rfp_none	147.97299999999814	445.82516666666663	4	20min_s5	yeGFP-mODC	pup1-rfp	none
1000002136_20min_s5_mODC.2_pup1-rfp_none	196.0639999999985	438.5780833333333	5	20min_s5	yeGFP-mODC	pup1-rfp	none
1000002136_20min_s5_mODC.2_pup1-rfp_none	243.224000000002	420.8188333333334	6	20min_s5	yeGFP-mODC	pup1-rfp	none
1000002136_20min_s5_mODC.2_pup1-rfp_none	290.30199999999604	404.9143166666667	7	20min_s5	yeGFP-mODC	pup1-rfp	none
1000002136_20min_s5_mODC.2_pup1-rfp_none	337.62399999999616	381.1011666666666	8	20min_s5	yeGFP-mODC	pup1-rfp	none
1000002136_20min_s5_mODC.2_pup1-rfp_none	385.73099999999977	360.7418333333334	9	20min_s5	yeGFP-mODC	pup1-rfp	none
1000002136_20min_s5_mODC.2_pup1-rfp_none	431.3199999999924	346.2897333333334	10	20min_s5	yeGFP-mODC	pup1-rfp	none
1000002136_20min_s5_mODC.2_pup1-rfp_none	479.81900000000314	328.10026666666676	11	20min_s5	yeGFP-mODC	pup1-rfp	none
1000002136_20min_s5_mODC.2_pup1-rfp_none	527.7280000000028	304.47041666666667	12	20min_s5	yeGFP-mODC	pup1-rfp	none
1000002136_20min_s5_mODC.2_pup1-rfp_none	574.3089999999938	283.0788333333334	13	20min_s5	yeGFP-mODC	pup1-rfp	none
1000002136_20min_s5_mODC.2_pup1-rfp_none	620.4049999999988	269.3772833333334	14	20min_s5	yeGFP-mODC	pup1-rfp	none
1000002136_20min_s5_mODC.2_pup1-rfp_none	667.031999999992	255.02325000000008	15	20min_s5	yeGFP-mODC	pup1-rfp	none
1000002136_20min_s5_mODC.2_pup1-rfp_none	715.2850000000035	233.2351666666667	16	20min_s5	yeGFP-mODC	pup1-rfp	none
1000002136_20min_s5_mODC.2_pup1-rfp_none	762.0240000000049	214.35633333333337	17	20min_s5	yeGFP-mODC	pup1-rfp	none
1000002136_20min_s5_mODC.2_pup1-rfp_none	810.2299999999959	198.12383333333332	18	20min_s5	yeGFP-mODC	pup1-rfp	none
1000002136_20min_s5_mODC.2_pup1-rfp_none	857.6989999999932	183.98835	19	20min_s5	yeGFP-mODC	pup1-rfp	none
1000002136_20min_s5_mODC.2_pup1-rfp_none	903.7899999999936	175.5111	20	20min_s5	yeGFP-mODC	pup1-rfp	none
1000002136_20min_s5_mODC.2_pup1-rfp_none	950.846000000005	164.58620000000005	21	20min_s5	yeGFP-mODC	pup1-rfp	none
1000002136_20min_s5_mODC.2_pup1-rfp_none	997.7510000000038	145.54074999999995	22	20min_s5	yeGFP-mODC	pup1-rfp	none
1000002136_20min_s5_mODC.2_pup1-rfp_none	1043.4569999999949	135.06766666666664	23	20min_s5	yeGFP-mODC	pup1-rfp	none
1000002136_20min_s5_mODC.2_pup1-rfp_none	1090.0770000000048	125.78775	24	20min_s5	yeGFP-mODC	pup1-rfp	none
1000002136_20min_s5_mODC.2_pup1-rfp_none	1137.7669999999923	115.43516666666665	25	20min_s5	yeGFP-mODC	pup1-rfp	none
1000002136_20min_s5_mODC.2_pup1-rfp_none	1184.4159999999974	100.48355000000004	26	20min_s5	yeGFP-mODC	pup1-rfp	none
1000002136_20min_s5_mODC.2_pup1-rfp_none	1231.7930000000051	90.94655000000004	27	20min_s5	yeGFP-mODC	pup1-rfp	none
1000002136_20min_s5_mODC.2_pup1-rfp_none	1279.002999999997	81.11818333333332	28	20min_s5	yeGFP-mODC	pup1-rfp	none
1000002136_20min_s5_mODC.2_pup1-rfp_none	1327.7489999999962	76.69023333333334	29	20min_s5	yeGFP-mODC	pup1-rfp	none
1000002136_20min_s5_mODC.2_pup1-rfp_none	1374.0050000000049	64.61916666666667	30	20min_s5	yeGFP-mODC	pup1-rfp	none
1000002136_20min_s5_mODC.2_pup1-rfp_none	1430.051999999996	59.05066666666672	31	20min_s5	yeGFP-mODC	pup1-rfp	none
1000002136_20min_s7_mODC.2_pup1-rfp_none	0	552.59335	1	20min_s7	yeGFP-mODC	pup1-rfp	none
1000002136_20min_s7_mODC.2_pup1-rfp_none	50.69800000000396	518.9964833333332	2	20min_s7	yeGFP-mODC	pup1-rfp	none
1000002136_20min_s7_mODC.2_pup1-rfp_none	96.8790000000008	509.7431666666666	3	20min_s7	yeGFP-mODC	pup1-rfp	none
1000002136_20min_s7_mODC.2_pup1-rfp_none	144.29099999999744	483.5965	4	20min_s7	yeGFP-mODC	pup1-rfp	none
1000002136_20min_s7_mODC.2_pup1-rfp_none	192.33400000000256	462.8661666666667	5	20min_s7	yeGFP-mODC	pup1-rfp	none
1000002136_20min_s7_mODC.2_pup1-rfp_none	237.80499999999304	436.20224999999994	6	20min_s7	yeGFP-mODC	pup1-rfp	none
1000002136_20min_s7_mODC.2_pup1-rfp_none	285.82799999999406	403.2819833333334	7	20min_s7	yeGFP-mODC	pup1-rfp	none
1000002136_20min_s7_mODC.2_pup1-rfp_none	333.43099999999686	386.29583333333335	8	20min_s7	yeGFP-mODC	pup1-rfp	none
1000002136_20min_s7_mODC.2_pup1-rfp_none	380.7430000000022	368.78291666666667	9	20min_s7	yeGFP-mODC	pup1-rfp	none
1000002136_20min_s7_mODC.2_pup1-rfp_none	427.2130000000034	351.6519833333333	10	20min_s7	yeGFP-mODC	pup1-rfp	none
1000002136_20min_s7_mODC.2_pup1-rfp_none	476.18300000000454	314.07635000000005	11	20min_s7	yeGFP-mODC	pup1-rfp	none
1000002136_20min_s7_mODC.2_pup1-rfp_none	523.2979999999952	310.6391666666667	12	20min_s7	yeGFP-mODC	pup1-rfp	none
1000002136_20min_s7_mODC.2_pup1-rfp_none	570.2280000000028	294.9451666666667	13	20min_s7	yeGFP-mODC	pup1-rfp	none
1000002136_20min_s7_mODC.2_pup1-rfp_none	616.1330000000016	274.7707833333334	14	20min_s7	yeGFP-mODC	pup1-rfp	none
1000002136_20min_s7_mODC.2_pup1-rfp_none	662.7740000000049	264.49991666666676	15	20min_s7	yeGFP-mODC	pup1-rfp	none
1000002136_20min_s7_mODC.2_pup1-rfp_none	711.0420000000013	240.8715	16	20min_s7	yeGFP-mODC	pup1-rfp	none
1000002136_20min_s7_mODC.2_pup1-rfp_none	758.2649999999994	229.92241666666663	17	20min_s7	yeGFP-mODC	pup1-rfp	none
1000002136_20min_s7_mODC.2_pup1-rfp_none	805.8260000000009	205.82383333333337	18	20min_s7	yeGFP-mODC	pup1-rfp	none
1000002136_20min_s7_mODC.2_pup1-rfp_none	852.823000000004	192.15435	19	20min_s7	yeGFP-mODC	pup1-rfp	none
1000002136_20min_s7_mODC.2_pup1-rfp_none	900.1600000000035	175.05151666666666	20	20min_s7	yeGFP-mODC	pup1-rfp	none
1000002136_20min_s7_mODC.2_pup1-rfp_none	946.7379999999976	164.32245	21	20min_s7	yeGFP-mODC	pup1-rfp	none
1000002136_20min_s7_mODC.2_pup1-rfp_none	992.4449999999924	147.47525	22	20min_s7	yeGFP-mODC	pup1-rfp	none
1000002136_20min_s7_mODC.2_pup1-rfp_none	1039.2639999999956	133.13516666666666	23	20min_s7	yeGFP-mODC	pup1-rfp	none
1000002136_20min_s7_mODC.2_pup1-rfp_none	1085.2620000000024	129.63725	24	20min_s7	yeGFP-mODC	pup1-rfp	none
1000002136_20min_s7_mODC.2_pup1-rfp_none	1133.8070000000007	121.22575	25	20min_s7	yeGFP-mODC	pup1-rfp	none
1000002136_20min_s7_mODC.2_pup1-rfp_none	1180.7609999999986	107.82721666666669	26	20min_s7	yeGFP-mODC	pup1-rfp	none
1000002136_20min_s7_mODC.2_pup1-rfp_none	1227.8099999999977	96.36421666666666	27	20min_s7	yeGFP-mODC	pup1-rfp	none
1000002136_20min_s7_mODC.2_pup1-rfp_none	1275.2569999999978	87.36910000000003	28	20min_s7	yeGFP-mODC	pup1-rfp	none
1000002136_20min_s7_mODC.2_pup1-rfp_none	1323.2020000000048	77.0334	29	20min_s7	yeGFP-mODC	pup1-rfp	none
1000002136_20min_s7_mODC.2_pup1-rfp_none	1369.5570000000007	54.369750000000046	30	20min_s7	yeGFP-mODC	pup1-rfp	none
1000002136_20min_s7_mODC.2_pup1-rfp_none	1429.9790000000066	59.21450000000004	31	20min_s7	yeGFP-mODC	pup1-rfp	none
1000002137_20min_s5_mODC.2_pup1-rfp_none	0	196.08718333333337	1	20min_s5	yeGFP-mODC	pup1-rfp	none
1000002137_20min_s5_mODC.2_pup1-rfp_none	54.86000000000058	180.3317333333334	2	20min_s5	yeGFP-mODC	pup1-rfp	none
1000002137_20min_s5_mODC.2_pup1-rfp_none	101.75299999999696	163.15191666666658	3	20min_s5	yeGFP-mODC	pup1-rfp	none
1000002137_20min_s5_mODC.2_pup1-rfp_none	147.97299999999814	149.05316666666667	4	20min_s5	yeGFP-mODC	pup1-rfp	none
1000002137_20min_s5_mODC.2_pup1-rfp_none	196.0639999999985	137.43608333333333	5	20min_s5	yeGFP-mODC	pup1-rfp	none
1000002137_20min_s5_mODC.2_pup1-rfp_none	243.224000000002	128.9108333333333	6	20min_s5	yeGFP-mODC	pup1-rfp	none
1000002137_20min_s5_mODC.2_pup1-rfp_none	290.30199999999604	115.7413166666667	7	20min_s5	yeGFP-mODC	pup1-rfp	none
1000002137_20min_s5_mODC.2_pup1-rfp_none	337.62399999999616	105.43316666666666	8	20min_s5	yeGFP-mODC	pup1-rfp	none
1000002137_20min_s5_mODC.2_pup1-rfp_none	385.73099999999977	93.10383333333334	9	20min_s5	yeGFP-mODC	pup1-rfp	none
1000002137_20min_s5_mODC.2_pup1-rfp_none	431.3199999999924	84.25573333333332	10	20min_s5	yeGFP-mODC	pup1-rfp	none
1000002137_20min_s5_mODC.2_pup1-rfp_none	479.81900000000314	75.76426666666674	11	20min_s5	yeGFP-mODC	pup1-rfp	none
1000002137_20min_s5_mODC.2_pup1-rfp_none	527.7280000000028	67.48541666666671	12	20min_s5	yeGFP-mODC	pup1-rfp	none
1000002137_20min_s5_mODC.2_pup1-rfp_none	574.3089999999938	60.9288333333334	13	20min_s5	yeGFP-mODC	pup1-rfp	none
1000002137_20min_s5_mODC.2_pup1-rfp_none	620.4049999999988	53.58828333333339	14	20min_s5	yeGFP-mODC	pup1-rfp	none
1000002137_20min_s5_mODC.2_pup1-rfp_none	667.031999999992	52.01325000000001	15	20min_s5	yeGFP-mODC	pup1-rfp	none
1000002137_20min_s5_mODC.2_pup1-rfp_none	715.2850000000035	42.91516666666669	16	20min_s5	yeGFP-mODC	pup1-rfp	none
1000002137_20min_s5_mODC.2_pup1-rfp_none	762.0240000000049	39.10233333333332	17	20min_s5	yeGFP-mODC	pup1-rfp	none
1000002137_20min_s5_mODC.2_pup1-rfp_none	810.2299999999959	32.14183333333334	18	20min_s5	yeGFP-mODC	pup1-rfp	none
1000002137_20min_s5_mODC.2_pup1-rfp_none	857.6989999999932	27.16135000000001	19	20min_s5	yeGFP-mODC	pup1-rfp	none
1000002137_20min_s5_mODC.2_pup1-rfp_none	903.7899999999936	26.49009999999999	20	20min_s5	yeGFP-mODC	pup1-rfp	none
1000002137_20min_s5_mODC.2_pup1-rfp_none	950.846000000005	20.777200000000015	21	20min_s5	yeGFP-mODC	pup1-rfp	none
1000002137_20min_s5_mODC.2_pup1-rfp_none	997.7510000000038	19.922749999999983	22	20min_s5	yeGFP-mODC	pup1-rfp	none
1000002137_20min_s5_mODC.2_pup1-rfp_none	1043.4569999999949	14.572666666666628	23	20min_s5	yeGFP-mODC	pup1-rfp	none
1000002137_20min_s5_mODC.2_pup1-rfp_none	1090.0770000000048	16.140749999999997	24	20min_s5	yeGFP-mODC	pup1-rfp	none
1000002137_20min_s5_mODC.2_pup1-rfp_none	1137.7669999999923	12.072166666666648	25	20min_s5	yeGFP-mODC	pup1-rfp	none
1000002137_20min_s5_mODC.2_pup1-rfp_none	1184.4159999999974	8.51655000000001	26	20min_s5	yeGFP-mODC	pup1-rfp	none
1000002137_20min_s5_mODC.2_pup1-rfp_none	1231.7930000000051	7.454550000000012	27	20min_s5	yeGFP-mODC	pup1-rfp	none
1000002137_20min_s5_mODC.2_pup1-rfp_none	1279.002999999997	4.037183333333296	28	20min_s5	yeGFP-mODC	pup1-rfp	none
1000002137_20min_s5_mODC.2_pup1-rfp_none	1327.7489999999962	5.193233333333325	29	20min_s5	yeGFP-mODC	pup1-rfp	none
1000002137_20min_s5_mODC.2_pup1-rfp_none	1374.0050000000049	3.429166666666682	30	20min_s5	yeGFP-mODC	pup1-rfp	none
1000002137_20min_s5_mODC.2_pup1-rfp_none	1430.051999999996	2.836666666666723	31	20min_s5	yeGFP-mODC	pup1-rfp	none
1000002137_20min_s6_mODC.2_pup1-rfp_none	0	919.6939	1	20min_s6	yeGFP-mODC	pup1-rfp	none
1000002137_20min_s6_mODC.2_pup1-rfp_none	52.828999999997905	845.4072	2	20min_s6	yeGFP-mODC	pup1-rfp	none
1000002137_20min_s6_mODC.2_pup1-rfp_none	99.82200000000012	811.9674	3	20min_s6	yeGFP-mODC	pup1-rfp	none
1000002137_20min_s6_mODC.2_pup1-rfp_none	146.80199999999604	791.4783	4	20min_s6	yeGFP-mODC	pup1-rfp	none
1000002137_20min_s6_mODC.2_pup1-rfp_none	194.30299999999988	755.9233	5	20min_s6	yeGFP-mODC	pup1-rfp	none
1000002137_20min_s6_mODC.2_pup1-rfp_none	240.9670000000042	717.39375	6	20min_s6	yeGFP-mODC	pup1-rfp	none
1000002137_20min_s6_mODC.2_pup1-rfp_none	288.3680000000022	694.7616000000002	7	20min_s6	yeGFP-mODC	pup1-rfp	none
1000002137_20min_s6_mODC.2_pup1-rfp_none	335.81600000000617	665.0937	8	20min_s6	yeGFP-mODC	pup1-rfp	none
1000002137_20min_s6_mODC.2_pup1-rfp_none	383.8130000000092	633.3602000000001	9	20min_s6	yeGFP-mODC	pup1-rfp	none
1000002137_20min_s6_mODC.2_pup1-rfp_none	429.3709999999992	611.6087	10	20min_s6	yeGFP-mODC	pup1-rfp	none
1000002137_20min_s6_mODC.2_pup1-rfp_none	478.31200000000536	555.1407000000002	11	20min_s6	yeGFP-mODC	pup1-rfp	none
1000002137_20min_s6_mODC.2_pup1-rfp_none	525.8439999999973	533.2252	12	20min_s6	yeGFP-mODC	pup1-rfp	none
1000002137_20min_s6_mODC.2_pup1-rfp_none	572.801999999996	493.8613500000001	13	20min_s6	yeGFP-mODC	pup1-rfp	none
1000002137_20min_s6_mODC.2_pup1-rfp_none	618.372000000003	461.8590000000001	14	20min_s6	yeGFP-mODC	pup1-rfp	none
1000002137_20min_s6_mODC.2_pup1-rfp_none	664.8889999999956	439.53505000000007	15	20min_s6	yeGFP-mODC	pup1-rfp	none
1000002137_20min_s6_mODC.2_pup1-rfp_none	713.3510000000097	406.1190999999999	16	20min_s6	yeGFP-mODC	pup1-rfp	none
1000002137_20min_s6_mODC.2_pup1-rfp_none	760.3439999999973	384.881	17	20min_s6	yeGFP-mODC	pup1-rfp	none
1000002137_20min_s6_mODC.2_pup1-rfp_none	808.3399999999965	359.4100000000001	18	20min_s6	yeGFP-mODC	pup1-rfp	none
1000002137_20min_s6_mODC.2_pup1-rfp_none	855.8610000000044	311.11595000000005	19	20min_s6	yeGFP-mODC	pup1-rfp	none
1000002137_20min_s6_mODC.2_pup1-rfp_none	902.3310000000056	291.7116	20	20min_s6	yeGFP-mODC	pup1-rfp	none
1000002137_20min_s6_mODC.2_pup1-rfp_none	948.8819999999978	266.87075	21	20min_s6	yeGFP-mODC	pup1-rfp	none
1000002137_20min_s6_mODC.2_pup1-rfp_none	995.3369999999996	251.77735	22	20min_s6	yeGFP-mODC	pup1-rfp	none
1000002137_20min_s6_mODC.2_pup1-rfp_none	1042.3320000000094	221.82735	23	20min_s6	yeGFP-mODC	pup1-rfp	none
1000002137_20min_s6_mODC.2_pup1-rfp_none	1087.3120000000054	213.07545	24	20min_s6	yeGFP-mODC	pup1-rfp	none
1000002137_20min_s6_mODC.2_pup1-rfp_none	1136.3540000000066	193.55050000000003	25	20min_s6	yeGFP-mODC	pup1-rfp	none
1000002137_20min_s6_mODC.2_pup1-rfp_none	1182.5420000000013	179.77100000000002	26	20min_s6	yeGFP-mODC	pup1-rfp	none
1000002137_20min_s6_mODC.2_pup1-rfp_none	1230.3190000000031	160.8199	27	20min_s6	yeGFP-mODC	pup1-rfp	none
1000002137_20min_s6_mODC.2_pup1-rfp_none	1277.3050000000076	143.1894	28	20min_s6	yeGFP-mODC	pup1-rfp	none
1000002137_20min_s6_mODC.2_pup1-rfp_none	1325.843999999997	128.1982	29	20min_s6	yeGFP-mODC	pup1-rfp	none
1000002137_20min_s6_mODC.2_pup1-rfp_none	1371.8450000000012	118.14990000000004	30	20min_s6	yeGFP-mODC	pup1-rfp	none
1000002137_20min_s6_mODC.2_pup1-rfp_none	1430.0540000000035	101.40820000000008	31	20min_s6	yeGFP-mODC	pup1-rfp	none
1000002138_20min_s5_mODC.2_pup1-rfp_none	0	63.989183333333315	1	20min_s5	yeGFP-mODC	pup1-rfp	none
1000002138_20min_s5_mODC.2_pup1-rfp_none	54.86000000000058	65.53573333333335	2	20min_s5	yeGFP-mODC	pup1-rfp	none
1000002138_20min_s5_mODC.2_pup1-rfp_none	101.75299999999696	57.02991666666662	3	20min_s5	yeGFP-mODC	pup1-rfp	none
1000002138_20min_s5_mODC.2_pup1-rfp_none	147.97299999999814	52.76216666666667	4	20min_s5	yeGFP-mODC	pup1-rfp	none
1000002138_20min_s5_mODC.2_pup1-rfp_none	196.0639999999985	48.27708333333334	5	20min_s5	yeGFP-mODC	pup1-rfp	none
1000002138_20min_s5_mODC.2_pup1-rfp_none	243.224000000002	54.096833333333336	6	20min_s5	yeGFP-mODC	pup1-rfp	none
1000002138_20min_s5_mODC.2_pup1-rfp_none	290.30199999999604	49.57731666666672	7	20min_s5	yeGFP-mODC	pup1-rfp	none
1000002138_20min_s5_mODC.2_pup1-rfp_none	337.62399999999616	45.25216666666668	8	20min_s5	yeGFP-mODC	pup1-rfp	none
1000002138_20min_s5_mODC.2_pup1-rfp_none	385.73099999999977	39.090833333333315	9	20min_s5	yeGFP-mODC	pup1-rfp	none
1000002138_20min_s5_mODC.2_pup1-rfp_none	431.3199999999924	42.545733333333345	10	20min_s5	yeGFP-mODC	pup1-rfp	none
1000002138_20min_s5_mODC.2_pup1-rfp_none	479.81900000000314	42.478266666666734	11	20min_s5	yeGFP-mODC	pup1-rfp	none
1000002138_20min_s5_mODC.2_pup1-rfp_none	527.7280000000028	37.70141666666672	12	20min_s5	yeGFP-mODC	pup1-rfp	none
1000002138_20min_s5_mODC.2_pup1-rfp_none	574.3089999999938	37.3928333333334	13	20min_s5	yeGFP-mODC	pup1-rfp	none
1000002138_20min_s5_mODC.2_pup1-rfp_none	620.4049999999988	36.18728333333338	14	20min_s5	yeGFP-mODC	pup1-rfp	none
1000002138_20min_s5_mODC.2_pup1-rfp_none	667.031999999992	30.936250000000015	15	20min_s5	yeGFP-mODC	pup1-rfp	none
1000002138_20min_s5_mODC.2_pup1-rfp_none	715.2850000000035	28.602166666666704	16	20min_s5	yeGFP-mODC	pup1-rfp	none
1000002138_20min_s5_mODC.2_pup1-rfp_none	762.0240000000049	29.84833333333336	17	20min_s5	yeGFP-mODC	pup1-rfp	none
1000002138_20min_s5_mODC.2_pup1-rfp_none	810.2299999999959	28.331833333333336	18	20min_s5	yeGFP-mODC	pup1-rfp	none
1000002138_20min_s5_mODC.2_pup1-rfp_none	857.6989999999932	23.15635000000001	19	20min_s5	yeGFP-mODC	pup1-rfp	none
1000002138_20min_s5_mODC.2_pup1-rfp_none	903.7899999999936	26.602100000000014	20	20min_s5	yeGFP-mODC	pup1-rfp	none
1000002138_20min_s5_mODC.2_pup1-rfp_none	950.846000000005	18.245200000000033	21	20min_s5	yeGFP-mODC	pup1-rfp	none
1000002138_20min_s5_mODC.2_pup1-rfp_none	997.7510000000038	21.24274999999998	22	20min_s5	yeGFP-mODC	pup1-rfp	none
1000002138_20min_s5_mODC.2_pup1-rfp_none	1043.4569999999949	16.43466666666665	23	20min_s5	yeGFP-mODC	pup1-rfp	none
1000002138_20min_s5_mODC.2_pup1-rfp_none	1090.0770000000048	15.040749999999974	24	20min_s5	yeGFP-mODC	pup1-rfp	none
1000002138_20min_s5_mODC.2_pup1-rfp_none	1137.7669999999923	13.857166666666672	25	20min_s5	yeGFP-mODC	pup1-rfp	none
1000002138_20min_s5_mODC.2_pup1-rfp_none	1184.4159999999974	11.343550000000064	26	20min_s5	yeGFP-mODC	pup1-rfp	none
1000002138_20min_s5_mODC.2_pup1-rfp_none	1231.7930000000051	11.375550000000004	27	20min_s5	yeGFP-mODC	pup1-rfp	none
1000002138_20min_s5_mODC.2_pup1-rfp_none	1279.002999999997	9.515183333333304	28	20min_s5	yeGFP-mODC	pup1-rfp	none
1000002138_20min_s5_mODC.2_pup1-rfp_none	1327.7489999999962	11.824233333333352	29	20min_s5	yeGFP-mODC	pup1-rfp	none
1000002138_20min_s5_mODC.2_pup1-rfp_none	1374.0050000000049	8.533166666666723	30	20min_s5	yeGFP-mODC	pup1-rfp	none
1000002138_20min_s5_mODC.2_pup1-rfp_none	1430.051999999996	4.249666666666677	31	20min_s5	yeGFP-mODC	pup1-rfp	none
1000002138_20min_s6_mODC.2_pup1-rfp_none	0	193.61890000000005	1	20min_s6	yeGFP-mODC	pup1-rfp	none
1000002138_20min_s6_mODC.2_pup1-rfp_none	52.828999999997905	178.06020000000004	2	20min_s6	yeGFP-mODC	pup1-rfp	none
1000002138_20min_s6_mODC.2_pup1-rfp_none	99.82200000000012	168.26739999999998	3	20min_s6	yeGFP-mODC	pup1-rfp	none
1000002138_20min_s6_mODC.2_pup1-rfp_none	146.80199999999604	160.54029999999997	4	20min_s6	yeGFP-mODC	pup1-rfp	none
1000002138_20min_s6_mODC.2_pup1-rfp_none	194.30299999999988	146.74429999999998	5	20min_s6	yeGFP-mODC	pup1-rfp	none
1000002138_20min_s6_mODC.2_pup1-rfp_none	240.9670000000042	146.19075	6	20min_s6	yeGFP-mODC	pup1-rfp	none
1000002138_20min_s6_mODC.2_pup1-rfp_none	288.3680000000022	135.68460000000005	7	20min_s6	yeGFP-mODC	pup1-rfp	none
1000002138_20min_s6_mODC.2_pup1-rfp_none	335.81600000000617	125.00869999999998	8	20min_s6	yeGFP-mODC	pup1-rfp	none
1000002138_20min_s6_mODC.2_pup1-rfp_none	383.8130000000092	114.27820000000004	9	20min_s6	yeGFP-mODC	pup1-rfp	none
1000002138_20min_s6_mODC.2_pup1-rfp_none	429.3709999999992	111.17770000000004	10	20min_s6	yeGFP-mODC	pup1-rfp	none
1000002138_20min_s6_mODC.2_pup1-rfp_none	478.31200000000536	99.65670000000009	11	20min_s6	yeGFP-mODC	pup1-rfp	none
1000002138_20min_s6_mODC.2_pup1-rfp_none	525.8439999999973	89.41320000000007	12	20min_s6	yeGFP-mODC	pup1-rfp	none
1000002138_20min_s6_mODC.2_pup1-rfp_none	572.801999999996	83.82835000000004	13	20min_s6	yeGFP-mODC	pup1-rfp	none
1000002138_20min_s6_mODC.2_pup1-rfp_none	618.372000000003	73.56100000000005	14	20min_s6	yeGFP-mODC	pup1-rfp	none
1000002138_20min_s6_mODC.2_pup1-rfp_none	664.8889999999956	69.22105	15	20min_s6	yeGFP-mODC	pup1-rfp	none
1000002138_20min_s6_mODC.2_pup1-rfp_none	713.3510000000097	60.08909999999997	16	20min_s6	yeGFP-mODC	pup1-rfp	none
1000002138_20min_s6_mODC.2_pup1-rfp_none	760.3439999999973	55.21799999999999	17	20min_s6	yeGFP-mODC	pup1-rfp	none
1000002138_20min_s6_mODC.2_pup1-rfp_none	808.3399999999965	48.41600000000001	18	20min_s6	yeGFP-mODC	pup1-rfp	none
1000002138_20min_s6_mODC.2_pup1-rfp_none	855.8610000000044	40.72895000000003	19	20min_s6	yeGFP-mODC	pup1-rfp	none
1000002138_20min_s6_mODC.2_pup1-rfp_none	902.3310000000056	38.94159999999997	20	20min_s6	yeGFP-mODC	pup1-rfp	none
1000002138_20min_s6_mODC.2_pup1-rfp_none	948.8819999999978	32.82375000000001	21	20min_s6	yeGFP-mODC	pup1-rfp	none
1000002138_20min_s6_mODC.2_pup1-rfp_none	995.3369999999996	31.680349999999983	22	20min_s6	yeGFP-mODC	pup1-rfp	none
1000002138_20min_s6_mODC.2_pup1-rfp_none	1042.3320000000094	23.87734999999997	23	20min_s6	yeGFP-mODC	pup1-rfp	none
1000002138_20min_s6_mODC.2_pup1-rfp_none	1087.3120000000054	21.00145000000001	24	20min_s6	yeGFP-mODC	pup1-rfp	none
1000002138_20min_s6_mODC.2_pup1-rfp_none	1136.3540000000066	17.68750000000003	25	20min_s6	yeGFP-mODC	pup1-rfp	none
1000002138_20min_s6_mODC.2_pup1-rfp_none	1182.5420000000013	15.29300000000002	26	20min_s6	yeGFP-mODC	pup1-rfp	none
1000002138_20min_s6_mODC.2_pup1-rfp_none	1230.3190000000031	12.846899999999977	27	20min_s6	yeGFP-mODC	pup1-rfp	none
1000002138_20min_s6_mODC.2_pup1-rfp_none	1277.3050000000076	12.528399999999998	28	20min_s6	yeGFP-mODC	pup1-rfp	none
1000002138_20min_s6_mODC.2_pup1-rfp_none	1325.843999999997	8.491199999999992	29	20min_s6	yeGFP-mODC	pup1-rfp	none
1000002138_20min_s6_mODC.2_pup1-rfp_none	1371.8450000000012	7.965900000000069	30	20min_s6	yeGFP-mODC	pup1-rfp	none
1000002138_20min_s6_mODC.2_pup1-rfp_none	1430.0540000000035	5.757200000000061	31	20min_s6	yeGFP-mODC	pup1-rfp	none
1000002139_20min_s4_mODC.2_pup1-rfp_none	0	336.22901666666667	1	20min_s4	yeGFP-mODC	pup1-rfp	none
1000002139_20min_s4_mODC.2_pup1-rfp_none	57.03500000000349	313.46248333333335	2	20min_s4	yeGFP-mODC	pup1-rfp	none
1000002139_20min_s4_mODC.2_pup1-rfp_none	104.55199999999604	286.758	3	20min_s4	yeGFP-mODC	pup1-rfp	none
1000002139_20min_s4_mODC.2_pup1-rfp_none	149.5280000000057	279.86458333333337	4	20min_s4	yeGFP-mODC	pup1-rfp	none
1000002139_20min_s4_mODC.2_pup1-rfp_none	198.0500000000029	264.26083333333327	5	20min_s4	yeGFP-mODC	pup1-rfp	none
1000002139_20min_s4_mODC.2_pup1-rfp_none	245.17799999999988	254.17141666666663	6	20min_s4	yeGFP-mODC	pup1-rfp	none
1000002139_20min_s4_mODC.2_pup1-rfp_none	292.0310000000027	241.19098333333335	7	20min_s4	yeGFP-mODC	pup1-rfp	none
1000002139_20min_s4_mODC.2_pup1-rfp_none	339.275999999998	225.64683333333335	8	20min_s4	yeGFP-mODC	pup1-rfp	none
1000002139_20min_s4_mODC.2_pup1-rfp_none	387.0170000000071	213.37325	9	20min_s4	yeGFP-mODC	pup1-rfp	none
1000002139_20min_s4_mODC.2_pup1-rfp_none	434.0529999999999	198.52756666666667	10	20min_s4	yeGFP-mODC	pup1-rfp	none
1000002139_20min_s4_mODC.2_pup1-rfp_none	481.5630000000092	181.96260000000007	11	20min_s4	yeGFP-mODC	pup1-rfp	none
1000002139_20min_s4_mODC.2_pup1-rfp_none	529.5550000000076	170.7503333333334	12	20min_s4	yeGFP-mODC	pup1-rfp	none
1000002139_20min_s4_mODC.2_pup1-rfp_none	576.2449999999953	159.03741666666673	13	20min_s4	yeGFP-mODC	pup1-rfp	none
1000002139_20min_s4_mODC.2_pup1-rfp_none	623.3929999999964	150.94428333333337	14	20min_s4	yeGFP-mODC	pup1-rfp	none
1000002139_20min_s4_mODC.2_pup1-rfp_none	669.0660000000062	138.95725	15	20min_s4	yeGFP-mODC	pup1-rfp	none
1000002139_20min_s4_mODC.2_pup1-rfp_none	717.099000000002	125.66391666666668	16	20min_s4	yeGFP-mODC	pup1-rfp	none
1000002139_20min_s4_mODC.2_pup1-rfp_none	764.551999999996	117.80208333333336	17	20min_s4	yeGFP-mODC	pup1-rfp	none
1000002139_20min_s4_mODC.2_pup1-rfp_none	812.2649999999994	107.90325	18	20min_s4	yeGFP-mODC	pup1-rfp	none
1000002139_20min_s4_mODC.2_pup1-rfp_none	859.4279999999999	98.36985	19	20min_s4	yeGFP-mODC	pup1-rfp	none
1000002139_20min_s4_mODC.2_pup1-rfp_none	905.5540000000036	92.45201666666668	20	20min_s4	yeGFP-mODC	pup1-rfp	none
1000002139_20min_s4_mODC.2_pup1-rfp_none	953.0950000000012	87.06045000000003	21	20min_s4	yeGFP-mODC	pup1-rfp	none
1000002139_20min_s4_mODC.2_pup1-rfp_none	999.593000000008	77.87083333333331	22	20min_s4	yeGFP-mODC	pup1-rfp	none
1000002139_20min_s4_mODC.2_pup1-rfp_none	1045.411000000007	65.33308333333335	23	20min_s4	yeGFP-mODC	pup1-rfp	none
1000002139_20min_s4_mODC.2_pup1-rfp_none	1092.6030000000028	64.09741666666667	24	20min_s4	yeGFP-mODC	pup1-rfp	none
1000002139_20min_s4_mODC.2_pup1-rfp_none	1140.0570000000007	57.063500000000005	25	20min_s4	yeGFP-mODC	pup1-rfp	none
1000002139_20min_s4_mODC.2_pup1-rfp_none	1187.3859999999986	51.44030000000002	26	20min_s4	yeGFP-mODC	pup1-rfp	none
1000002139_20min_s4_mODC.2_pup1-rfp_none	1233.6380000000063	42.87513333333334	27	20min_s4	yeGFP-mODC	pup1-rfp	none
1000002139_20min_s4_mODC.2_pup1-rfp_none	1281.0650000000023	37.76884999999998	28	20min_s4	yeGFP-mODC	pup1-rfp	none
1000002139_20min_s4_mODC.2_pup1-rfp_none	1329.5910000000003	33.94639999999998	29	20min_s4	yeGFP-mODC	pup1-rfp	none
1000002139_20min_s4_mODC.2_pup1-rfp_none	1375.9640000000072	28.387583333333374	30	20min_s4	yeGFP-mODC	pup1-rfp	none
1000002139_20min_s4_mODC.2_pup1-rfp_none	1429.8390000000072	28.978750000000012	31	20min_s4	yeGFP-mODC	pup1-rfp	none
1000002139_20min_s6_mODC.2_pup1-rfp_none	0	498.0089	1	20min_s6	yeGFP-mODC	pup1-rfp	none
1000002139_20min_s6_mODC.2_pup1-rfp_none	52.828999999997905	471.1522000000001	2	20min_s6	yeGFP-mODC	pup1-rfp	none
1000002139_20min_s6_mODC.2_pup1-rfp_none	99.82200000000012	450.9994	3	20min_s6	yeGFP-mODC	pup1-rfp	none
1000002139_20min_s6_mODC.2_pup1-rfp_none	146.80199999999604	432.7103	4	20min_s6	yeGFP-mODC	pup1-rfp	none
1000002139_20min_s6_mODC.2_pup1-rfp_none	194.30299999999988	404.7022999999999	5	20min_s6	yeGFP-mODC	pup1-rfp	none
1000002139_20min_s6_mODC.2_pup1-rfp_none	240.9670000000042	389.45175000000006	6	20min_s6	yeGFP-mODC	pup1-rfp	none
1000002139_20min_s6_mODC.2_pup1-rfp_none	288.3680000000022	371.9176000000001	7	20min_s6	yeGFP-mODC	pup1-rfp	none
1000002139_20min_s6_mODC.2_pup1-rfp_none	335.81600000000617	341.4497	8	20min_s6	yeGFP-mODC	pup1-rfp	none
1000002139_20min_s6_mODC.2_pup1-rfp_none	383.8130000000092	321.8962	9	20min_s6	yeGFP-mODC	pup1-rfp	none
1000002139_20min_s6_mODC.2_pup1-rfp_none	429.3709999999992	306.0307	10	20min_s6	yeGFP-mODC	pup1-rfp	none
1000002139_20min_s6_mODC.2_pup1-rfp_none	478.31200000000536	297.94770000000005	11	20min_s6	yeGFP-mODC	pup1-rfp	none
1000002139_20min_s6_mODC.2_pup1-rfp_none	525.8439999999973	273.24520000000007	12	20min_s6	yeGFP-mODC	pup1-rfp	none
1000002139_20min_s6_mODC.2_pup1-rfp_none	572.801999999996	261.4813500000001	13	20min_s6	yeGFP-mODC	pup1-rfp	none
1000002139_20min_s6_mODC.2_pup1-rfp_none	618.372000000003	250.894	14	20min_s6	yeGFP-mODC	pup1-rfp	none
1000002139_20min_s6_mODC.2_pup1-rfp_none	664.8889999999956	236.97605	15	20min_s6	yeGFP-mODC	pup1-rfp	none
1000002139_20min_s6_mODC.2_pup1-rfp_none	713.3510000000097	219.5781	16	20min_s6	yeGFP-mODC	pup1-rfp	none
1000002139_20min_s6_mODC.2_pup1-rfp_none	760.3439999999973	196.21100000000004	17	20min_s6	yeGFP-mODC	pup1-rfp	none
1000002139_20min_s6_mODC.2_pup1-rfp_none	808.3399999999965	185.41699999999997	18	20min_s6	yeGFP-mODC	pup1-rfp	none
1000002139_20min_s6_mODC.2_pup1-rfp_none	855.8610000000044	160.18395	19	20min_s6	yeGFP-mODC	pup1-rfp	none
1000002139_20min_s6_mODC.2_pup1-rfp_none	902.3310000000056	145.7936	20	20min_s6	yeGFP-mODC	pup1-rfp	none
1000002139_20min_s6_mODC.2_pup1-rfp_none	948.8819999999978	135.88375000000002	21	20min_s6	yeGFP-mODC	pup1-rfp	none
1000002139_20min_s6_mODC.2_pup1-rfp_none	995.3369999999996	125.98335000000004	22	20min_s6	yeGFP-mODC	pup1-rfp	none
1000002139_20min_s6_mODC.2_pup1-rfp_none	1042.3320000000094	112.79635000000002	23	20min_s6	yeGFP-mODC	pup1-rfp	none
1000002139_20min_s6_mODC.2_pup1-rfp_none	1087.3120000000054	106.05745	24	20min_s6	yeGFP-mODC	pup1-rfp	none
1000002139_20min_s6_mODC.2_pup1-rfp_none	1136.3540000000066	95.69250000000002	25	20min_s6	yeGFP-mODC	pup1-rfp	none
1000002139_20min_s6_mODC.2_pup1-rfp_none	1182.5420000000013	82.22200000000005	26	20min_s6	yeGFP-mODC	pup1-rfp	none
1000002139_20min_s6_mODC.2_pup1-rfp_none	1230.3190000000031	74.55890000000002	27	20min_s6	yeGFP-mODC	pup1-rfp	none
1000002139_20min_s6_mODC.2_pup1-rfp_none	1277.3050000000076	67.17140000000003	28	20min_s6	yeGFP-mODC	pup1-rfp	none
1000002139_20min_s6_mODC.2_pup1-rfp_none	1325.843999999997	56.74520000000001	29	20min_s6	yeGFP-mODC	pup1-rfp	none
1000002139_20min_s6_mODC.2_pup1-rfp_none	1371.8450000000012	54.629900000000056	30	20min_s6	yeGFP-mODC	pup1-rfp	none
1000002139_20min_s6_mODC.2_pup1-rfp_none	1430.0540000000035	42.42320000000006	31	20min_s6	yeGFP-mODC	pup1-rfp	none
1000002139_20min_s8_mODC.2_pup1-rfp_none	0	410.0133222222222	1	20min_s8	yeGFP-mODC	pup1-rfp	none
1000002139_20min_s8_mODC.2_pup1-rfp_none	49.379999999990105	369.9442888888889	2	20min_s8	yeGFP-mODC	pup1-rfp	none
1000002139_20min_s8_mODC.2_pup1-rfp_none	95.1820000000007	346.9733888888889	3	20min_s8	yeGFP-mODC	pup1-rfp	none
1000002139_20min_s8_mODC.2_pup1-rfp_none	142.3070000000007	332.67433333333327	4	20min_s8	yeGFP-mODC	pup1-rfp	none
1000002139_20min_s8_mODC.2_pup1-rfp_none	190.48799999999756	315.8846111111111	5	20min_s8	yeGFP-mODC	pup1-rfp	none
1000002139_20min_s8_mODC.2_pup1-rfp_none	235.9499999999971	287.0900833333334	6	20min_s8	yeGFP-mODC	pup1-rfp	none
1000002139_20min_s8_mODC.2_pup1-rfp_none	283.78399999999965	289.1611222222223	7	20min_s8	yeGFP-mODC	pup1-rfp	none
1000002139_20min_s8_mODC.2_pup1-rfp_none	331.3680000000022	248.60238888888887	8	20min_s8	yeGFP-mODC	pup1-rfp	none
1000002139_20min_s8_mODC.2_pup1-rfp_none	378.3269999999902	237.86305555555563	9	20min_s8	yeGFP-mODC	pup1-rfp	none
1000002139_20min_s8_mODC.2_pup1-rfp_none	425.99499999999534	222.23173333333332	10	20min_s8	yeGFP-mODC	pup1-rfp	none
1000002139_20min_s8_mODC.2_pup1-rfp_none	473.85199999999895	202.27754444444452	11	20min_s8	yeGFP-mODC	pup1-rfp	none
1000002139_20min_s8_mODC.2_pup1-rfp_none	521.4119999999966	187.5213333333334	12	20min_s8	yeGFP-mODC	pup1-rfp	none
1000002139_20min_s8_mODC.2_pup1-rfp_none	568.2130000000034	173.58769444444454	13	20min_s8	yeGFP-mODC	pup1-rfp	none
1000002139_20min_s8_mODC.2_pup1-rfp_none	613.0690000000031	161.44036666666676	14	20min_s8	yeGFP-mODC	pup1-rfp	none
1000002139_20min_s8_mODC.2_pup1-rfp_none	660.6469999999972	147.3583611111111	15	20min_s8	yeGFP-mODC	pup1-rfp	none
1000002139_20min_s8_mODC.2_pup1-rfp_none	708.4389999999985	130.7447777777778	16	20min_s8	yeGFP-mODC	pup1-rfp	none
1000002139_20min_s8_mODC.2_pup1-rfp_none	756.8889999999956	121.0181111111111	17	20min_s8	yeGFP-mODC	pup1-rfp	none
1000002139_20min_s8_mODC.2_pup1-rfp_none	803.9339999999938	109.08455555555555	18	20min_s8	yeGFP-mODC	pup1-rfp	none
1000002139_20min_s8_mODC.2_pup1-rfp_none	851.0120000000024	94.94607222222224	19	20min_s8	yeGFP-mODC	pup1-rfp	none
1000002139_20min_s8_mODC.2_pup1-rfp_none	897.9529999999941	87.33365555555557	20	20min_s8	yeGFP-mODC	pup1-rfp	none
1000002139_20min_s8_mODC.2_pup1-rfp_none	945.005999999994	76.41922777777779	21	20min_s8	yeGFP-mODC	pup1-rfp	none
1000002139_20min_s8_mODC.2_pup1-rfp_none	989.921000000002	68.2844722222222	22	20min_s8	yeGFP-mODC	pup1-rfp	none
1000002139_20min_s8_mODC.2_pup1-rfp_none	1037.0109999999986	57.52413888888889	23	20min_s8	yeGFP-mODC	pup1-rfp	none
1000002139_20min_s8_mODC.2_pup1-rfp_none	1083.5160000000033	54.54374999999999	24	20min_s8	yeGFP-mODC	pup1-rfp	none
1000002139_20min_s8_mODC.2_pup1-rfp_none	1131.523000000001	47.24133333333333	25	20min_s8	yeGFP-mODC	pup1-rfp	none
1000002139_20min_s8_mODC.2_pup1-rfp_none	1178.8899999999994	38.538744444444475	26	20min_s8	yeGFP-mODC	pup1-rfp	none
1000002139_20min_s8_mODC.2_pup1-rfp_none	1225.9700000000012	32.083133333333336	27	20min_s8	yeGFP-mODC	pup1-rfp	none
1000002139_20min_s8_mODC.2_pup1-rfp_none	1273.0120000000024	32.517933333333325	28	20min_s8	yeGFP-mODC	pup1-rfp	none
1000002139_20min_s8_mODC.2_pup1-rfp_none	1321.523000000001	24.533288888888876	29	20min_s8	yeGFP-mODC	pup1-rfp	none
1000002139_20min_s8_mODC.2_pup1-rfp_none	1367.4140000000043	22.10066666666672	30	20min_s8	yeGFP-mODC	pup1-rfp	none
1000002139_20min_s8_mODC.2_pup1-rfp_none	1430.68299999999	19.27116666666671	31	20min_s8	yeGFP-mODC	pup1-rfp	none
1000002140_20min_s4_mODC.2_pup1-rfp_none	0	166.09501666666665	1	20min_s4	yeGFP-mODC	pup1-rfp	none
1000002140_20min_s4_mODC.2_pup1-rfp_none	57.03500000000349	157.89948333333336	2	20min_s4	yeGFP-mODC	pup1-rfp	none
1000002140_20min_s4_mODC.2_pup1-rfp_none	104.55199999999604	155.351	3	20min_s4	yeGFP-mODC	pup1-rfp	none
1000002140_20min_s4_mODC.2_pup1-rfp_none	149.5280000000057	138.61258333333333	4	20min_s4	yeGFP-mODC	pup1-rfp	none
1000002140_20min_s4_mODC.2_pup1-rfp_none	198.0500000000029	128.69983333333337	5	20min_s4	yeGFP-mODC	pup1-rfp	none
1000002140_20min_s4_mODC.2_pup1-rfp_none	245.17799999999988	125.0324166666667	6	20min_s4	yeGFP-mODC	pup1-rfp	none
1000002140_20min_s4_mODC.2_pup1-rfp_none	292.0310000000027	119.71898333333336	7	20min_s4	yeGFP-mODC	pup1-rfp	none
1000002140_20min_s4_mODC.2_pup1-rfp_none	339.275999999998	106.72683333333336	8	20min_s4	yeGFP-mODC	pup1-rfp	none
1000002140_20min_s4_mODC.2_pup1-rfp_none	387.0170000000071	104.54324999999996	9	20min_s4	yeGFP-mODC	pup1-rfp	none
1000002140_20min_s4_mODC.2_pup1-rfp_none	434.0529999999999	101.94556666666668	10	20min_s4	yeGFP-mODC	pup1-rfp	none
1000002140_20min_s4_mODC.2_pup1-rfp_none	481.5630000000092	90.4276000000001	11	20min_s4	yeGFP-mODC	pup1-rfp	none
1000002140_20min_s4_mODC.2_pup1-rfp_none	529.5550000000076	84.96833333333342	12	20min_s4	yeGFP-mODC	pup1-rfp	none
1000002140_20min_s4_mODC.2_pup1-rfp_none	576.2449999999953	71.12641666666674	13	20min_s4	yeGFP-mODC	pup1-rfp	none
1000002140_20min_s4_mODC.2_pup1-rfp_none	623.3929999999964	67.54528333333339	14	20min_s4	yeGFP-mODC	pup1-rfp	none
1000002140_20min_s4_mODC.2_pup1-rfp_none	669.0660000000062	67.04424999999999	15	20min_s4	yeGFP-mODC	pup1-rfp	none
1000002140_20min_s4_mODC.2_pup1-rfp_none	717.099000000002	60.504916666666674	16	20min_s4	yeGFP-mODC	pup1-rfp	none
1000002140_20min_s4_mODC.2_pup1-rfp_none	764.551999999996	53.59508333333332	17	20min_s4	yeGFP-mODC	pup1-rfp	none
1000002140_20min_s4_mODC.2_pup1-rfp_none	812.2649999999994	42.54025	18	20min_s4	yeGFP-mODC	pup1-rfp	none
1000002140_20min_s4_mODC.2_pup1-rfp_none	859.4279999999999	44.31585000000005	19	20min_s4	yeGFP-mODC	pup1-rfp	none
1000002140_20min_s4_mODC.2_pup1-rfp_none	905.5540000000036	37.6150166666667	20	20min_s4	yeGFP-mODC	pup1-rfp	none
1000002140_20min_s4_mODC.2_pup1-rfp_none	953.0950000000012	30.82345	21	20min_s4	yeGFP-mODC	pup1-rfp	none
1000002140_20min_s4_mODC.2_pup1-rfp_none	999.593000000008	26.560833333333314	22	20min_s4	yeGFP-mODC	pup1-rfp	none
1000002140_20min_s4_mODC.2_pup1-rfp_none	1045.411000000007	25.16608333333331	23	20min_s4	yeGFP-mODC	pup1-rfp	none
1000002140_20min_s4_mODC.2_pup1-rfp_none	1092.6030000000028	20.90241666666668	24	20min_s4	yeGFP-mODC	pup1-rfp	none
1000002140_20min_s4_mODC.2_pup1-rfp_none	1140.0570000000007	19.588499999999986	25	20min_s4	yeGFP-mODC	pup1-rfp	none
1000002140_20min_s4_mODC.2_pup1-rfp_none	1187.3859999999986	12.925300000000036	26	20min_s4	yeGFP-mODC	pup1-rfp	none
1000002140_20min_s4_mODC.2_pup1-rfp_none	1233.6380000000063	10.61213333333336	27	20min_s4	yeGFP-mODC	pup1-rfp	none
1000002140_20min_s4_mODC.2_pup1-rfp_none	1281.0650000000023	8.287849999999985	28	20min_s4	yeGFP-mODC	pup1-rfp	none
1000002140_20min_s4_mODC.2_pup1-rfp_none	1329.5910000000003	5.589399999999955	29	20min_s4	yeGFP-mODC	pup1-rfp	none
1000002140_20min_s4_mODC.2_pup1-rfp_none	1375.9640000000072	4.884583333333389	30	20min_s4	yeGFP-mODC	pup1-rfp	none
1000002140_20min_s4_mODC.2_pup1-rfp_none	1429.8390000000072	1.7427500000000506	31	20min_s4	yeGFP-mODC	pup1-rfp	none
1000002140_20min_s6_mODC.2_pup1-rfp_none	0	166.17190000000005	1	20min_s6	yeGFP-mODC	pup1-rfp	none
1000002140_20min_s6_mODC.2_pup1-rfp_none	52.828999999997905	146.68720000000005	2	20min_s6	yeGFP-mODC	pup1-rfp	none
1000002140_20min_s6_mODC.2_pup1-rfp_none	99.82200000000012	135.02739999999997	3	20min_s6	yeGFP-mODC	pup1-rfp	none
1000002140_20min_s6_mODC.2_pup1-rfp_none	146.80199999999604	122.60330000000002	4	20min_s6	yeGFP-mODC	pup1-rfp	none
1000002140_20min_s6_mODC.2_pup1-rfp_none	194.30299999999988	109.6883	5	20min_s6	yeGFP-mODC	pup1-rfp	none
1000002140_20min_s6_mODC.2_pup1-rfp_none	240.9670000000042	112.32575	6	20min_s6	yeGFP-mODC	pup1-rfp	none
1000002140_20min_s6_mODC.2_pup1-rfp_none	288.3680000000022	100.12160000000006	7	20min_s6	yeGFP-mODC	pup1-rfp	none
1000002140_20min_s6_mODC.2_pup1-rfp_none	335.81600000000617	87.33370000000002	8	20min_s6	yeGFP-mODC	pup1-rfp	none
1000002140_20min_s6_mODC.2_pup1-rfp_none	383.8130000000092	79.10919999999999	9	20min_s6	yeGFP-mODC	pup1-rfp	none
1000002140_20min_s6_mODC.2_pup1-rfp_none	429.3709999999992	75.45570000000001	10	20min_s6	yeGFP-mODC	pup1-rfp	none
1000002140_20min_s6_mODC.2_pup1-rfp_none	478.31200000000536	66.61970000000005	11	20min_s6	yeGFP-mODC	pup1-rfp	none
1000002140_20min_s6_mODC.2_pup1-rfp_none	525.8439999999973	61.19320000000005	12	20min_s6	yeGFP-mODC	pup1-rfp	none
1000002140_20min_s6_mODC.2_pup1-rfp_none	572.801999999996	55.09135000000008	13	20min_s6	yeGFP-mODC	pup1-rfp	none
1000002140_20min_s6_mODC.2_pup1-rfp_none	618.372000000003	52.8090000000001	14	20min_s6	yeGFP-mODC	pup1-rfp	none
1000002140_20min_s6_mODC.2_pup1-rfp_none	664.8889999999956	52.72204999999998	15	20min_s6	yeGFP-mODC	pup1-rfp	none
1000002140_20min_s6_mODC.2_pup1-rfp_none	713.3510000000097	46.7801	16	20min_s6	yeGFP-mODC	pup1-rfp	none
1000002140_20min_s6_mODC.2_pup1-rfp_none	760.3439999999973	43.66900000000001	17	20min_s6	yeGFP-mODC	pup1-rfp	none
1000002140_20min_s6_mODC.2_pup1-rfp_none	808.3399999999965	35.14399999999996	18	20min_s6	yeGFP-mODC	pup1-rfp	none
1000002140_20min_s6_mODC.2_pup1-rfp_none	855.8610000000044	32.38095000000002	19	20min_s6	yeGFP-mODC	pup1-rfp	none
1000002140_20min_s6_mODC.2_pup1-rfp_none	902.3310000000056	32.926599999999986	20	20min_s6	yeGFP-mODC	pup1-rfp	none
1000002140_20min_s6_mODC.2_pup1-rfp_none	948.8819999999978	22.477750000000007	21	20min_s6	yeGFP-mODC	pup1-rfp	none
1000002140_20min_s6_mODC.2_pup1-rfp_none	995.3369999999996	25.193350000000017	22	20min_s6	yeGFP-mODC	pup1-rfp	none
1000002140_20min_s6_mODC.2_pup1-rfp_none	1042.3320000000094	17.868350000000014	23	20min_s6	yeGFP-mODC	pup1-rfp	none
1000002140_20min_s6_mODC.2_pup1-rfp_none	1087.3120000000054	16.416450000000026	24	20min_s6	yeGFP-mODC	pup1-rfp	none
1000002140_20min_s6_mODC.2_pup1-rfp_none	1136.3540000000066	17.25649999999999	25	20min_s6	yeGFP-mODC	pup1-rfp	none
1000002140_20min_s6_mODC.2_pup1-rfp_none	1182.5420000000013	12.868000000000066	26	20min_s6	yeGFP-mODC	pup1-rfp	none
1000002140_20min_s6_mODC.2_pup1-rfp_none	1230.3190000000031	13.69089999999997	27	20min_s6	yeGFP-mODC	pup1-rfp	none
1000002140_20min_s6_mODC.2_pup1-rfp_none	1277.3050000000076	11.6004	28	20min_s6	yeGFP-mODC	pup1-rfp	none
1000002140_20min_s6_mODC.2_pup1-rfp_none	1325.843999999997	8.194199999999967	29	20min_s6	yeGFP-mODC	pup1-rfp	none
1000002140_20min_s6_mODC.2_pup1-rfp_none	1371.8450000000012	7.747900000000051	30	20min_s6	yeGFP-mODC	pup1-rfp	none
1000002140_20min_s6_mODC.2_pup1-rfp_none	1430.0540000000035	8.474200000000046	31	20min_s6	yeGFP-mODC	pup1-rfp	none
1000002141_20min_s3_mODC.2_pup1-rfp_none	0	356.26400000000007	1	20min_s3	yeGFP-mODC	pup1-rfp	none
1000002141_20min_s3_mODC.2_pup1-rfp_none	59.28200000000652	332.8406000000001	2	20min_s3	yeGFP-mODC	pup1-rfp	none
1000002141_20min_s3_mODC.2_pup1-rfp_none	107.29300000000512	307.5433	3	20min_s3	yeGFP-mODC	pup1-rfp	none
1000002141_20min_s3_mODC.2_pup1-rfp_none	152.25500000000466	287.0568999999999	4	20min_s3	yeGFP-mODC	pup1-rfp	none
1000002141_20min_s3_mODC.2_pup1-rfp_none	200.775999999998	266.15909999999997	5	20min_s3	yeGFP-mODC	pup1-rfp	none
1000002141_20min_s3_mODC.2_pup1-rfp_none	247.77500000000873	256.30055000000004	6	20min_s3	yeGFP-mODC	pup1-rfp	none
1000002141_20min_s3_mODC.2_pup1-rfp_none	294.247000000003	232.8657000000001	7	20min_s3	yeGFP-mODC	pup1-rfp	none
1000002141_20min_s3_mODC.2_pup1-rfp_none	341.7780000000057	220.2151	8	20min_s3	yeGFP-mODC	pup1-rfp	none
1000002141_20min_s3_mODC.2_pup1-rfp_none	389.29499999999825	199.90759999999997	9	20min_s3	yeGFP-mODC	pup1-rfp	none
1000002141_20min_s3_mODC.2_pup1-rfp_none	436.31600000000617	187.3225	10	20min_s3	yeGFP-mODC	pup1-rfp	none
1000002141_20min_s3_mODC.2_pup1-rfp_none	484.2710000000079	176.33360000000005	11	20min_s3	yeGFP-mODC	pup1-rfp	none
1000002141_20min_s3_mODC.2_pup1-rfp_none	531.7379999999976	162.51010000000008	12	20min_s3	yeGFP-mODC	pup1-rfp	none
1000002141_20min_s3_mODC.2_pup1-rfp_none	578.7679999999964	148.75335000000007	13	20min_s3	yeGFP-mODC	pup1-rfp	none
1000002141_20min_s3_mODC.2_pup1-rfp_none	625.926999999996	136.90370000000007	14	20min_s3	yeGFP-mODC	pup1-rfp	none
1000002141_20min_s3_mODC.2_pup1-rfp_none	671.2660000000033	127.60925000000002	15	20min_s3	yeGFP-mODC	pup1-rfp	none
1000002141_20min_s3_mODC.2_pup1-rfp_none	719.3270000000048	114.8374	16	20min_s3	yeGFP-mODC	pup1-rfp	none
1000002141_20min_s3_mODC.2_pup1-rfp_none	766.7649999999994	104.90310000000002	17	20min_s3	yeGFP-mODC	pup1-rfp	none
1000002141_20min_s3_mODC.2_pup1-rfp_none	814.7839999999997	93.7861	18	20min_s3	yeGFP-mODC	pup1-rfp	none
1000002141_20min_s3_mODC.2_pup1-rfp_none	861.8070000000007	87.12215000000003	19	20min_s3	yeGFP-mODC	pup1-rfp	none
1000002141_20min_s3_mODC.2_pup1-rfp_none	908.3249999999972	80.3397	20	20min_s3	yeGFP-mODC	pup1-rfp	none
1000002141_20min_s3_mODC.2_pup1-rfp_none	955.7880000000004	70.43055000000004	21	20min_s3	yeGFP-mODC	pup1-rfp	none
1000002141_20min_s3_mODC.2_pup1-rfp_none	1002.3350000000064	64.99234999999999	22	20min_s3	yeGFP-mODC	pup1-rfp	none
1000002141_20min_s3_mODC.2_pup1-rfp_none	1047.8340000000026	54.603749999999955	23	20min_s3	yeGFP-mODC	pup1-rfp	none
1000002141_20min_s3_mODC.2_pup1-rfp_none	1094.8510000000097	50.43794999999997	24	20min_s3	yeGFP-mODC	pup1-rfp	none
1000002141_20min_s3_mODC.2_pup1-rfp_none	1142.2250000000058	45.65899999999999	25	20min_s3	yeGFP-mODC	pup1-rfp	none
1000002141_20min_s3_mODC.2_pup1-rfp_none	1189.774000000005	38.84120000000003	26	20min_s3	yeGFP-mODC	pup1-rfp	none
1000002141_20min_s3_mODC.2_pup1-rfp_none	1236.8059999999969	38.22419999999997	27	20min_s3	yeGFP-mODC	pup1-rfp	none
1000002141_20min_s3_mODC.2_pup1-rfp_none	1283.781000000003	31.02990000000002	28	20min_s3	yeGFP-mODC	pup1-rfp	none
1000002141_20min_s3_mODC.2_pup1-rfp_none	1331.303	26.722700000000003	29	20min_s3	yeGFP-mODC	pup1-rfp	none
1000002141_20min_s3_mODC.2_pup1-rfp_none	1378.3080000000043	23.848100000000024	30	20min_s3	yeGFP-mODC	pup1-rfp	none
1000002141_20min_s3_mODC.2_pup1-rfp_none	1429.953999999998	19.84930000000002	31	20min_s3	yeGFP-mODC	pup1-rfp	none
1000002141_20min_s6_mODC.2_pup1-rfp_none	0	243.33389999999997	1	20min_s6	yeGFP-mODC	pup1-rfp	none
1000002141_20min_s6_mODC.2_pup1-rfp_none	52.828999999997905	236.1992000000001	2	20min_s6	yeGFP-mODC	pup1-rfp	none
1000002141_20min_s6_mODC.2_pup1-rfp_none	99.82200000000012	220.21139999999997	3	20min_s6	yeGFP-mODC	pup1-rfp	none
1000002141_20min_s6_mODC.2_pup1-rfp_none	146.80199999999604	208.51429999999996	4	20min_s6	yeGFP-mODC	pup1-rfp	none
1000002141_20min_s6_mODC.2_pup1-rfp_none	194.30299999999988	188.0013	5	20min_s6	yeGFP-mODC	pup1-rfp	none
1000002141_20min_s6_mODC.2_pup1-rfp_none	240.9670000000042	181.56075	6	20min_s6	yeGFP-mODC	pup1-rfp	none
1000002141_20min_s6_mODC.2_pup1-rfp_none	288.3680000000022	162.99560000000002	7	20min_s6	yeGFP-mODC	pup1-rfp	none
1000002141_20min_s6_mODC.2_pup1-rfp_none	335.81600000000617	150.56470000000002	8	20min_s6	yeGFP-mODC	pup1-rfp	none
1000002141_20min_s6_mODC.2_pup1-rfp_none	383.8130000000092	139.3822	9	20min_s6	yeGFP-mODC	pup1-rfp	none
1000002141_20min_s6_mODC.2_pup1-rfp_none	429.3709999999992	131.76970000000003	10	20min_s6	yeGFP-mODC	pup1-rfp	none
1000002141_20min_s6_mODC.2_pup1-rfp_none	478.31200000000536	120.71870000000004	11	20min_s6	yeGFP-mODC	pup1-rfp	none
1000002141_20min_s6_mODC.2_pup1-rfp_none	525.8439999999973	106.2512000000001	12	20min_s6	yeGFP-mODC	pup1-rfp	none
1000002141_20min_s6_mODC.2_pup1-rfp_none	572.801999999996	97.32035000000006	13	20min_s6	yeGFP-mODC	pup1-rfp	none
1000002141_20min_s6_mODC.2_pup1-rfp_none	618.372000000003	86.59700000000005	14	20min_s6	yeGFP-mODC	pup1-rfp	none
1000002141_20min_s6_mODC.2_pup1-rfp_none	664.8889999999956	77.05905000000003	15	20min_s6	yeGFP-mODC	pup1-rfp	none
1000002141_20min_s6_mODC.2_pup1-rfp_none	713.3510000000097	69.41309999999999	16	20min_s6	yeGFP-mODC	pup1-rfp	none
1000002141_20min_s6_mODC.2_pup1-rfp_none	760.3439999999973	63.74000000000004	17	20min_s6	yeGFP-mODC	pup1-rfp	none
1000002141_20min_s6_mODC.2_pup1-rfp_none	808.3399999999965	53.37699999999997	18	20min_s6	yeGFP-mODC	pup1-rfp	none
1000002141_20min_s6_mODC.2_pup1-rfp_none	855.8610000000044	46.772950000000016	19	20min_s6	yeGFP-mODC	pup1-rfp	none
1000002141_20min_s6_mODC.2_pup1-rfp_none	902.3310000000056	43.62159999999998	20	20min_s6	yeGFP-mODC	pup1-rfp	none
1000002141_20min_s6_mODC.2_pup1-rfp_none	948.8819999999978	35.365749999999984	21	20min_s6	yeGFP-mODC	pup1-rfp	none
1000002141_20min_s6_mODC.2_pup1-rfp_none	995.3369999999996	34.66635000000003	22	20min_s6	yeGFP-mODC	pup1-rfp	none
1000002141_20min_s6_mODC.2_pup1-rfp_none	1042.3320000000094	27.45634999999998	23	20min_s6	yeGFP-mODC	pup1-rfp	none
1000002141_20min_s6_mODC.2_pup1-rfp_none	1087.3120000000054	22.078450000000004	24	20min_s6	yeGFP-mODC	pup1-rfp	none
1000002141_20min_s6_mODC.2_pup1-rfp_none	1136.3540000000066	20.428500000000017	25	20min_s6	yeGFP-mODC	pup1-rfp	none
1000002141_20min_s6_mODC.2_pup1-rfp_none	1182.5420000000013	12.931000000000054	26	20min_s6	yeGFP-mODC	pup1-rfp	none
1000002141_20min_s6_mODC.2_pup1-rfp_none	1230.3190000000031	13.59790000000001	27	20min_s6	yeGFP-mODC	pup1-rfp	none
1000002141_20min_s6_mODC.2_pup1-rfp_none	1277.3050000000076	10.507399999999985	28	20min_s6	yeGFP-mODC	pup1-rfp	none
1000002141_20min_s6_mODC.2_pup1-rfp_none	1325.843999999997	6.530199999999979	29	20min_s6	yeGFP-mODC	pup1-rfp	none
1000002141_20min_s6_mODC.2_pup1-rfp_none	1371.8450000000012	5.207900000000031	30	20min_s6	yeGFP-mODC	pup1-rfp	none
1000002141_20min_s6_mODC.2_pup1-rfp_none	1430.0540000000035	2.755200000000052	31	20min_s6	yeGFP-mODC	pup1-rfp	none
1000002141_20min_s8_mODC.2_pup1-rfp_none	0	298.72832222222223	1	20min_s8	yeGFP-mODC	pup1-rfp	none
1000002141_20min_s8_mODC.2_pup1-rfp_none	49.379999999990105	275.9292888888889	2	20min_s8	yeGFP-mODC	pup1-rfp	none
1000002141_20min_s8_mODC.2_pup1-rfp_none	95.1820000000007	253.41938888888893	3	20min_s8	yeGFP-mODC	pup1-rfp	none
1000002141_20min_s8_mODC.2_pup1-rfp_none	142.3070000000007	238.05033333333327	4	20min_s8	yeGFP-mODC	pup1-rfp	none
1000002141_20min_s8_mODC.2_pup1-rfp_none	190.48799999999756	218.5236111111111	5	20min_s8	yeGFP-mODC	pup1-rfp	none
1000002141_20min_s8_mODC.2_pup1-rfp_none	235.9499999999971	212.83908333333332	6	20min_s8	yeGFP-mODC	pup1-rfp	none
1000002141_20min_s8_mODC.2_pup1-rfp_none	283.78399999999965	190.40012222222225	7	20min_s8	yeGFP-mODC	pup1-rfp	none
1000002141_20min_s8_mODC.2_pup1-rfp_none	331.3680000000022	173.9673888888889	8	20min_s8	yeGFP-mODC	pup1-rfp	none
1000002141_20min_s8_mODC.2_pup1-rfp_none	378.3269999999902	162.2940555555556	9	20min_s8	yeGFP-mODC	pup1-rfp	none
1000002141_20min_s8_mODC.2_pup1-rfp_none	425.99499999999534	149.56473333333332	10	20min_s8	yeGFP-mODC	pup1-rfp	none
1000002141_20min_s8_mODC.2_pup1-rfp_none	473.85199999999895	137.2295444444445	11	20min_s8	yeGFP-mODC	pup1-rfp	none
1000002141_20min_s8_mODC.2_pup1-rfp_none	521.4119999999966	123.2203333333334	12	20min_s8	yeGFP-mODC	pup1-rfp	none
1000002141_20min_s8_mODC.2_pup1-rfp_none	568.2130000000034	112.8696944444445	13	20min_s8	yeGFP-mODC	pup1-rfp	none
1000002141_20min_s8_mODC.2_pup1-rfp_none	613.0690000000031	99.44236666666676	14	20min_s8	yeGFP-mODC	pup1-rfp	none
1000002141_20min_s8_mODC.2_pup1-rfp_none	660.6469999999972	92.17136111111112	15	20min_s8	yeGFP-mODC	pup1-rfp	none
1000002141_20min_s8_mODC.2_pup1-rfp_none	708.4389999999985	81.20577777777777	16	20min_s8	yeGFP-mODC	pup1-rfp	none
1000002141_20min_s8_mODC.2_pup1-rfp_none	756.8889999999956	75.10511111111109	17	20min_s8	yeGFP-mODC	pup1-rfp	none
1000002141_20min_s8_mODC.2_pup1-rfp_none	803.9339999999938	67.55755555555551	18	20min_s8	yeGFP-mODC	pup1-rfp	none
1000002141_20min_s8_mODC.2_pup1-rfp_none	851.0120000000024	56.25207222222222	19	20min_s8	yeGFP-mODC	pup1-rfp	none
1000002141_20min_s8_mODC.2_pup1-rfp_none	897.9529999999941	53.803655555555544	20	20min_s8	yeGFP-mODC	pup1-rfp	none
1000002141_20min_s8_mODC.2_pup1-rfp_none	945.005999999994	44.05022777777781	21	20min_s8	yeGFP-mODC	pup1-rfp	none
1000002141_20min_s8_mODC.2_pup1-rfp_none	989.921000000002	44.485472222222235	22	20min_s8	yeGFP-mODC	pup1-rfp	none
1000002141_20min_s8_mODC.2_pup1-rfp_none	1037.0109999999986	34.62213888888885	23	20min_s8	yeGFP-mODC	pup1-rfp	none
1000002141_20min_s8_mODC.2_pup1-rfp_none	1083.5160000000033	32.26875000000001	24	20min_s8	yeGFP-mODC	pup1-rfp	none
1000002141_20min_s8_mODC.2_pup1-rfp_none	1131.523000000001	26.381333333333316	25	20min_s8	yeGFP-mODC	pup1-rfp	none
1000002141_20min_s8_mODC.2_pup1-rfp_none	1178.8899999999994	23.145744444444503	26	20min_s8	yeGFP-mODC	pup1-rfp	none
1000002141_20min_s8_mODC.2_pup1-rfp_none	1225.9700000000012	22.162133333333344	27	20min_s8	yeGFP-mODC	pup1-rfp	none
1000002141_20min_s8_mODC.2_pup1-rfp_none	1273.0120000000024	17.055933333333336	28	20min_s8	yeGFP-mODC	pup1-rfp	none
1000002141_20min_s8_mODC.2_pup1-rfp_none	1321.523000000001	13.16728888888889	29	20min_s8	yeGFP-mODC	pup1-rfp	none
1000002141_20min_s8_mODC.2_pup1-rfp_none	1367.4140000000043	7.904666666666692	30	20min_s8	yeGFP-mODC	pup1-rfp	none
1000002141_20min_s8_mODC.2_pup1-rfp_none	1430.68299999999	6.392166666666689	31	20min_s8	yeGFP-mODC	pup1-rfp	none
1000002142_20min_s3_mODC.2_pup1-rfp_none	0	266.20099999999996	1	20min_s3	yeGFP-mODC	pup1-rfp	none
1000002142_20min_s3_mODC.2_pup1-rfp_none	59.28200000000652	239.5836	2	20min_s3	yeGFP-mODC	pup1-rfp	none
1000002142_20min_s3_mODC.2_pup1-rfp_none	107.29300000000512	231.73829999999992	3	20min_s3	yeGFP-mODC	pup1-rfp	none
1000002142_20min_s3_mODC.2_pup1-rfp_none	152.25500000000466	211.4979	4	20min_s3	yeGFP-mODC	pup1-rfp	none
1000002142_20min_s3_mODC.2_pup1-rfp_none	200.775999999998	197.95809999999997	5	20min_s3	yeGFP-mODC	pup1-rfp	none
1000002142_20min_s3_mODC.2_pup1-rfp_none	247.77500000000873	191.69655000000003	6	20min_s3	yeGFP-mODC	pup1-rfp	none
1000002142_20min_s3_mODC.2_pup1-rfp_none	294.247000000003	177.76770000000002	7	20min_s3	yeGFP-mODC	pup1-rfp	none
1000002142_20min_s3_mODC.2_pup1-rfp_none	341.7780000000057	170.8121	8	20min_s3	yeGFP-mODC	pup1-rfp	none
1000002142_20min_s3_mODC.2_pup1-rfp_none	389.29499999999825	156.1726	9	20min_s3	yeGFP-mODC	pup1-rfp	none
1000002142_20min_s3_mODC.2_pup1-rfp_none	436.31600000000617	149.79149999999998	10	20min_s3	yeGFP-mODC	pup1-rfp	none
1000002142_20min_s3_mODC.2_pup1-rfp_none	484.2710000000079	136.1156000000001	11	20min_s3	yeGFP-mODC	pup1-rfp	none
1000002142_20min_s3_mODC.2_pup1-rfp_none	531.7379999999976	129.56910000000005	12	20min_s3	yeGFP-mODC	pup1-rfp	none
1000002142_20min_s3_mODC.2_pup1-rfp_none	578.7679999999964	120.08335000000008	13	20min_s3	yeGFP-mODC	pup1-rfp	none
1000002142_20min_s3_mODC.2_pup1-rfp_none	625.926999999996	108.06570000000006	14	20min_s3	yeGFP-mODC	pup1-rfp	none
1000002142_20min_s3_mODC.2_pup1-rfp_none	671.2660000000033	98.89425	15	20min_s3	yeGFP-mODC	pup1-rfp	none
1000002142_20min_s3_mODC.2_pup1-rfp_none	719.3270000000048	88.23539999999997	16	20min_s3	yeGFP-mODC	pup1-rfp	none
1000002142_20min_s3_mODC.2_pup1-rfp_none	766.7649999999994	80.81410000000002	17	20min_s3	yeGFP-mODC	pup1-rfp	none
1000002142_20min_s3_mODC.2_pup1-rfp_none	814.7839999999997	73.63509999999998	18	20min_s3	yeGFP-mODC	pup1-rfp	none
1000002142_20min_s3_mODC.2_pup1-rfp_none	861.8070000000007	61.87315000000002	19	20min_s3	yeGFP-mODC	pup1-rfp	none
1000002142_20min_s3_mODC.2_pup1-rfp_none	908.3249999999972	58.16570000000002	20	20min_s3	yeGFP-mODC	pup1-rfp	none
1000002142_20min_s3_mODC.2_pup1-rfp_none	955.7880000000004	53.41055000000005	21	20min_s3	yeGFP-mODC	pup1-rfp	none
1000002142_20min_s3_mODC.2_pup1-rfp_none	1002.3350000000064	47.97134999999998	22	20min_s3	yeGFP-mODC	pup1-rfp	none
1000002142_20min_s3_mODC.2_pup1-rfp_none	1047.8340000000026	40.692749999999954	23	20min_s3	yeGFP-mODC	pup1-rfp	none
1000002142_20min_s3_mODC.2_pup1-rfp_none	1094.8510000000097	37.20995000000002	24	20min_s3	yeGFP-mODC	pup1-rfp	none
1000002142_20min_s3_mODC.2_pup1-rfp_none	1142.2250000000058	33.962999999999965	25	20min_s3	yeGFP-mODC	pup1-rfp	none
1000002142_20min_s3_mODC.2_pup1-rfp_none	1189.774000000005	27.751200000000058	26	20min_s3	yeGFP-mODC	pup1-rfp	none
1000002142_20min_s3_mODC.2_pup1-rfp_none	1236.8059999999969	24.03619999999998	27	20min_s3	yeGFP-mODC	pup1-rfp	none
1000002142_20min_s3_mODC.2_pup1-rfp_none	1283.781000000003	21.12589999999997	28	20min_s3	yeGFP-mODC	pup1-rfp	none
1000002142_20min_s3_mODC.2_pup1-rfp_none	1331.303	17.750699999999966	29	20min_s3	yeGFP-mODC	pup1-rfp	none
1000002142_20min_s3_mODC.2_pup1-rfp_none	1378.3080000000043	16.652100000000054	30	20min_s3	yeGFP-mODC	pup1-rfp	none
1000002142_20min_s3_mODC.2_pup1-rfp_none	1429.953999999998	15.148300000000056	31	20min_s3	yeGFP-mODC	pup1-rfp	none
1000002142_20min_s5_mODC.2_pup1-rfp_none	0	404.0821833333334	1	20min_s5	yeGFP-mODC	pup1-rfp	none
1000002142_20min_s5_mODC.2_pup1-rfp_none	54.86000000000058	375.5117333333334	2	20min_s5	yeGFP-mODC	pup1-rfp	none
1000002142_20min_s5_mODC.2_pup1-rfp_none	101.75299999999696	349.8409166666666	3	20min_s5	yeGFP-mODC	pup1-rfp	none
1000002142_20min_s5_mODC.2_pup1-rfp_none	147.97299999999814	328.00716666666665	4	20min_s5	yeGFP-mODC	pup1-rfp	none
1000002142_20min_s5_mODC.2_pup1-rfp_none	196.0639999999985	317.94208333333336	5	20min_s5	yeGFP-mODC	pup1-rfp	none
1000002142_20min_s5_mODC.2_pup1-rfp_none	243.224000000002	306.95883333333336	6	20min_s5	yeGFP-mODC	pup1-rfp	none
1000002142_20min_s5_mODC.2_pup1-rfp_none	290.30199999999604	289.5183166666667	7	20min_s5	yeGFP-mODC	pup1-rfp	none
1000002142_20min_s5_mODC.2_pup1-rfp_none	337.62399999999616	270.11316666666664	8	20min_s5	yeGFP-mODC	pup1-rfp	none
1000002142_20min_s5_mODC.2_pup1-rfp_none	385.73099999999977	249.81483333333333	9	20min_s5	yeGFP-mODC	pup1-rfp	none
1000002142_20min_s5_mODC.2_pup1-rfp_none	431.3199999999924	232.08973333333333	10	20min_s5	yeGFP-mODC	pup1-rfp	none
1000002142_20min_s5_mODC.2_pup1-rfp_none	479.81900000000314	212.8882666666667	11	20min_s5	yeGFP-mODC	pup1-rfp	none
1000002142_20min_s5_mODC.2_pup1-rfp_none	527.7280000000028	206.70641666666668	12	20min_s5	yeGFP-mODC	pup1-rfp	none
1000002142_20min_s5_mODC.2_pup1-rfp_none	574.3089999999938	186.2188333333334	13	20min_s5	yeGFP-mODC	pup1-rfp	none
1000002142_20min_s5_mODC.2_pup1-rfp_none	620.4049999999988	171.31028333333342	14	20min_s5	yeGFP-mODC	pup1-rfp	none
1000002142_20min_s5_mODC.2_pup1-rfp_none	667.031999999992	163.33325000000002	15	20min_s5	yeGFP-mODC	pup1-rfp	none
1000002142_20min_s5_mODC.2_pup1-rfp_none	715.2850000000035	148.3351666666667	16	20min_s5	yeGFP-mODC	pup1-rfp	none
1000002142_20min_s5_mODC.2_pup1-rfp_none	762.0240000000049	136.30633333333333	17	20min_s5	yeGFP-mODC	pup1-rfp	none
1000002142_20min_s5_mODC.2_pup1-rfp_none	810.2299999999959	127.46883333333334	18	20min_s5	yeGFP-mODC	pup1-rfp	none
1000002142_20min_s5_mODC.2_pup1-rfp_none	857.6989999999932	111.15234999999998	19	20min_s5	yeGFP-mODC	pup1-rfp	none
1000002142_20min_s5_mODC.2_pup1-rfp_none	903.7899999999936	103.59709999999995	20	20min_s5	yeGFP-mODC	pup1-rfp	none
1000002142_20min_s5_mODC.2_pup1-rfp_none	950.846000000005	93.6742	21	20min_s5	yeGFP-mODC	pup1-rfp	none
1000002142_20min_s5_mODC.2_pup1-rfp_none	997.7510000000038	90.74974999999998	22	20min_s5	yeGFP-mODC	pup1-rfp	none
1000002142_20min_s5_mODC.2_pup1-rfp_none	1043.4569999999949	79.03066666666666	23	20min_s5	yeGFP-mODC	pup1-rfp	none
1000002142_20min_s5_mODC.2_pup1-rfp_none	1090.0770000000048	75.75674999999998	24	20min_s5	yeGFP-mODC	pup1-rfp	none
1000002142_20min_s5_mODC.2_pup1-rfp_none	1137.7669999999923	65.89316666666667	25	20min_s5	yeGFP-mODC	pup1-rfp	none
1000002142_20min_s5_mODC.2_pup1-rfp_none	1184.4159999999974	58.077550000000045	26	20min_s5	yeGFP-mODC	pup1-rfp	none
1000002142_20min_s5_mODC.2_pup1-rfp_none	1231.7930000000051	54.59555000000003	27	20min_s5	yeGFP-mODC	pup1-rfp	none
1000002142_20min_s5_mODC.2_pup1-rfp_none	1279.002999999997	45.541183333333315	28	20min_s5	yeGFP-mODC	pup1-rfp	none
1000002142_20min_s5_mODC.2_pup1-rfp_none	1327.7489999999962	46.74023333333335	29	20min_s5	yeGFP-mODC	pup1-rfp	none
1000002142_20min_s5_mODC.2_pup1-rfp_none	1374.0050000000049	41.7601666666667	30	20min_s5	yeGFP-mODC	pup1-rfp	none
1000002142_20min_s5_mODC.2_pup1-rfp_none	1430.051999999996	33.99466666666668	31	20min_s5	yeGFP-mODC	pup1-rfp	none
1000002142_20min_s6_mODC.2_pup1-rfp_none	0	587.3389000000001	1	20min_s6	yeGFP-mODC	pup1-rfp	none
1000002142_20min_s6_mODC.2_pup1-rfp_none	52.828999999997905	560.4632	2	20min_s6	yeGFP-mODC	pup1-rfp	none
1000002142_20min_s6_mODC.2_pup1-rfp_none	99.82200000000012	521.5694000000001	3	20min_s6	yeGFP-mODC	pup1-rfp	none
1000002142_20min_s6_mODC.2_pup1-rfp_none	146.80199999999604	504.7333	4	20min_s6	yeGFP-mODC	pup1-rfp	none
1000002142_20min_s6_mODC.2_pup1-rfp_none	194.30299999999988	489.6183	5	20min_s6	yeGFP-mODC	pup1-rfp	none
1000002142_20min_s6_mODC.2_pup1-rfp_none	240.9670000000042	476.44175	6	20min_s6	yeGFP-mODC	pup1-rfp	none
1000002142_20min_s6_mODC.2_pup1-rfp_none	288.3680000000022	466.5676000000001	7	20min_s6	yeGFP-mODC	pup1-rfp	none
1000002142_20min_s6_mODC.2_pup1-rfp_none	335.81600000000617	441.9297	8	20min_s6	yeGFP-mODC	pup1-rfp	none
1000002142_20min_s6_mODC.2_pup1-rfp_none	383.8130000000092	421.10120000000006	9	20min_s6	yeGFP-mODC	pup1-rfp	none
1000002142_20min_s6_mODC.2_pup1-rfp_none	429.3709999999992	405.1917	10	20min_s6	yeGFP-mODC	pup1-rfp	none
1000002142_20min_s6_mODC.2_pup1-rfp_none	478.31200000000536	392.95670000000007	11	20min_s6	yeGFP-mODC	pup1-rfp	none
1000002142_20min_s6_mODC.2_pup1-rfp_none	525.8439999999973	359.2622	12	20min_s6	yeGFP-mODC	pup1-rfp	none
1000002142_20min_s6_mODC.2_pup1-rfp_none	572.801999999996	355.1333500000001	13	20min_s6	yeGFP-mODC	pup1-rfp	none
1000002142_20min_s6_mODC.2_pup1-rfp_none	618.372000000003	338.59000000000003	14	20min_s6	yeGFP-mODC	pup1-rfp	none
1000002142_20min_s6_mODC.2_pup1-rfp_none	664.8889999999956	320.88405	15	20min_s6	yeGFP-mODC	pup1-rfp	none
1000002142_20min_s6_mODC.2_pup1-rfp_none	713.3510000000097	300.97309999999993	16	20min_s6	yeGFP-mODC	pup1-rfp	none
1000002142_20min_s6_mODC.2_pup1-rfp_none	760.3439999999973	285.17999999999995	17	20min_s6	yeGFP-mODC	pup1-rfp	none
1000002142_20min_s6_mODC.2_pup1-rfp_none	808.3399999999965	279.923	18	20min_s6	yeGFP-mODC	pup1-rfp	none
1000002142_20min_s6_mODC.2_pup1-rfp_none	855.8610000000044	254.23894999999996	19	20min_s6	yeGFP-mODC	pup1-rfp	none
1000002142_20min_s6_mODC.2_pup1-rfp_none	902.3310000000056	247.5086	20	20min_s6	yeGFP-mODC	pup1-rfp	none
1000002142_20min_s6_mODC.2_pup1-rfp_none	948.8819999999978	233.86175000000003	21	20min_s6	yeGFP-mODC	pup1-rfp	none
1000002142_20min_s6_mODC.2_pup1-rfp_none	995.3369999999996	221.60435	22	20min_s6	yeGFP-mODC	pup1-rfp	none
1000002142_20min_s6_mODC.2_pup1-rfp_none	1042.3320000000094	199.39835	23	20min_s6	yeGFP-mODC	pup1-rfp	none
1000002142_20min_s6_mODC.2_pup1-rfp_none	1087.3120000000054	194.65245	24	20min_s6	yeGFP-mODC	pup1-rfp	none
1000002142_20min_s6_mODC.2_pup1-rfp_none	1136.3540000000066	175.67350000000002	25	20min_s6	yeGFP-mODC	pup1-rfp	none
1000002142_20min_s6_mODC.2_pup1-rfp_none	1182.5420000000013	166.149	26	20min_s6	yeGFP-mODC	pup1-rfp	none
1000002142_20min_s6_mODC.2_pup1-rfp_none	1230.3190000000031	157.99089999999998	27	20min_s6	yeGFP-mODC	pup1-rfp	none
1000002142_20min_s6_mODC.2_pup1-rfp_none	1277.3050000000076	148.4954	28	20min_s6	yeGFP-mODC	pup1-rfp	none
1000002142_20min_s6_mODC.2_pup1-rfp_none	1325.843999999997	136.46519999999998	29	20min_s6	yeGFP-mODC	pup1-rfp	none
1000002142_20min_s6_mODC.2_pup1-rfp_none	1371.8450000000012	126.42690000000002	30	20min_s6	yeGFP-mODC	pup1-rfp	none
1000002142_20min_s6_mODC.2_pup1-rfp_none	1430.0540000000035	117.60620000000006	31	20min_s6	yeGFP-mODC	pup1-rfp	none
1000002142_20min_s8_mODC.2_pup1-rfp_none	0	612.7853222222222	1	20min_s8	yeGFP-mODC	pup1-rfp	none
1000002142_20min_s8_mODC.2_pup1-rfp_none	49.379999999990105	563.7242888888889	2	20min_s8	yeGFP-mODC	pup1-rfp	none
1000002142_20min_s8_mODC.2_pup1-rfp_none	95.1820000000007	561.015388888889	3	20min_s8	yeGFP-mODC	pup1-rfp	none
1000002142_20min_s8_mODC.2_pup1-rfp_none	142.3070000000007	524.5563333333333	4	20min_s8	yeGFP-mODC	pup1-rfp	none
1000002142_20min_s8_mODC.2_pup1-rfp_none	190.48799999999756	507.43961111111105	5	20min_s8	yeGFP-mODC	pup1-rfp	none
1000002142_20min_s8_mODC.2_pup1-rfp_none	235.9499999999971	478.8110833333333	6	20min_s8	yeGFP-mODC	pup1-rfp	none
1000002142_20min_s8_mODC.2_pup1-rfp_none	283.78399999999965	452.1771222222223	7	20min_s8	yeGFP-mODC	pup1-rfp	none
1000002142_20min_s8_mODC.2_pup1-rfp_none	331.3680000000022	421.63738888888895	8	20min_s8	yeGFP-mODC	pup1-rfp	none
1000002142_20min_s8_mODC.2_pup1-rfp_none	378.3269999999902	411.3750555555556	9	20min_s8	yeGFP-mODC	pup1-rfp	none
1000002142_20min_s8_mODC.2_pup1-rfp_none	425.99499999999534	391.8637333333333	10	20min_s8	yeGFP-mODC	pup1-rfp	none
1000002142_20min_s8_mODC.2_pup1-rfp_none	473.85199999999895	370.5545444444445	11	20min_s8	yeGFP-mODC	pup1-rfp	none
1000002142_20min_s8_mODC.2_pup1-rfp_none	521.4119999999966	345.58533333333344	12	20min_s8	yeGFP-mODC	pup1-rfp	none
1000002142_20min_s8_mODC.2_pup1-rfp_none	568.2130000000034	332.1226944444445	13	20min_s8	yeGFP-mODC	pup1-rfp	none
1000002142_20min_s8_mODC.2_pup1-rfp_none	613.0690000000031	313.9913666666668	14	20min_s8	yeGFP-mODC	pup1-rfp	none
1000002142_20min_s8_mODC.2_pup1-rfp_none	660.6469999999972	298.53036111111106	15	20min_s8	yeGFP-mODC	pup1-rfp	none
1000002142_20min_s8_mODC.2_pup1-rfp_none	708.4389999999985	281.0897777777777	16	20min_s8	yeGFP-mODC	pup1-rfp	none
1000002142_20min_s8_mODC.2_pup1-rfp_none	756.8889999999956	270.03711111111113	17	20min_s8	yeGFP-mODC	pup1-rfp	none
1000002142_20min_s8_mODC.2_pup1-rfp_none	803.9339999999938	244.2745555555556	18	20min_s8	yeGFP-mODC	pup1-rfp	none
1000002142_20min_s8_mODC.2_pup1-rfp_none	851.0120000000024	209.74107222222224	19	20min_s8	yeGFP-mODC	pup1-rfp	none
1000002142_20min_s8_mODC.2_pup1-rfp_none	897.9529999999941	213.0996555555555	20	20min_s8	yeGFP-mODC	pup1-rfp	none
1000002142_20min_s8_mODC.2_pup1-rfp_none	945.005999999994	194.5342277777778	21	20min_s8	yeGFP-mODC	pup1-rfp	none
1000002142_20min_s8_mODC.2_pup1-rfp_none	989.921000000002	184.2034722222222	22	20min_s8	yeGFP-mODC	pup1-rfp	none
1000002142_20min_s8_mODC.2_pup1-rfp_none	1037.0109999999986	177.3011388888889	23	20min_s8	yeGFP-mODC	pup1-rfp	none
1000002142_20min_s8_mODC.2_pup1-rfp_none	1083.5160000000033	146.83575000000002	24	20min_s8	yeGFP-mODC	pup1-rfp	none
1000002142_20min_s8_mODC.2_pup1-rfp_none	1131.523000000001	144.6633333333333	25	20min_s8	yeGFP-mODC	pup1-rfp	none
1000002142_20min_s8_mODC.2_pup1-rfp_none	1178.8899999999994	129.0097444444445	26	20min_s8	yeGFP-mODC	pup1-rfp	none
1000002142_20min_s8_mODC.2_pup1-rfp_none	1225.9700000000012	115.9981333333333	27	20min_s8	yeGFP-mODC	pup1-rfp	none
1000002142_20min_s8_mODC.2_pup1-rfp_none	1273.0120000000024	113.86293333333336	28	20min_s8	yeGFP-mODC	pup1-rfp	none
1000002142_20min_s8_mODC.2_pup1-rfp_none	1321.523000000001	98.17828888888886	29	20min_s8	yeGFP-mODC	pup1-rfp	none
1000002142_20min_s8_mODC.2_pup1-rfp_none	1367.4140000000043	86.4376666666667	30	20min_s8	yeGFP-mODC	pup1-rfp	none
1000002142_20min_s8_mODC.2_pup1-rfp_none	1430.68299999999	81.72016666666673	31	20min_s8	yeGFP-mODC	pup1-rfp	none
1000002143_20min_s4_mODC.2_pup1-rfp_none	0	597.7330166666667	1	20min_s4	yeGFP-mODC	pup1-rfp	none
1000002143_20min_s4_mODC.2_pup1-rfp_none	57.03500000000349	564.1814833333333	2	20min_s4	yeGFP-mODC	pup1-rfp	none
1000002143_20min_s4_mODC.2_pup1-rfp_none	104.55199999999604	527.077	3	20min_s4	yeGFP-mODC	pup1-rfp	none
1000002143_20min_s4_mODC.2_pup1-rfp_none	149.5280000000057	504.0565833333334	4	20min_s4	yeGFP-mODC	pup1-rfp	none
1000002143_20min_s4_mODC.2_pup1-rfp_none	198.0500000000029	474.90583333333336	5	20min_s4	yeGFP-mODC	pup1-rfp	none
1000002143_20min_s4_mODC.2_pup1-rfp_none	245.17799999999988	461.55241666666666	6	20min_s4	yeGFP-mODC	pup1-rfp	none
1000002143_20min_s4_mODC.2_pup1-rfp_none	292.0310000000027	428.9649833333334	7	20min_s4	yeGFP-mODC	pup1-rfp	none
1000002143_20min_s4_mODC.2_pup1-rfp_none	339.275999999998	400.35683333333327	8	20min_s4	yeGFP-mODC	pup1-rfp	none
1000002143_20min_s4_mODC.2_pup1-rfp_none	387.0170000000071	378.65925	9	20min_s4	yeGFP-mODC	pup1-rfp	none
1000002143_20min_s4_mODC.2_pup1-rfp_none	434.0529999999999	347.8705666666666	10	20min_s4	yeGFP-mODC	pup1-rfp	none
1000002143_20min_s4_mODC.2_pup1-rfp_none	481.5630000000092	329.1326000000001	11	20min_s4	yeGFP-mODC	pup1-rfp	none
1000002143_20min_s4_mODC.2_pup1-rfp_none	529.5550000000076	298.8323333333334	12	20min_s4	yeGFP-mODC	pup1-rfp	none
1000002143_20min_s4_mODC.2_pup1-rfp_none	576.2449999999953	281.50341666666674	13	20min_s4	yeGFP-mODC	pup1-rfp	none
1000002143_20min_s4_mODC.2_pup1-rfp_none	623.3929999999964	253.64228333333335	14	20min_s4	yeGFP-mODC	pup1-rfp	none
1000002143_20min_s4_mODC.2_pup1-rfp_none	669.0660000000062	230.0672500000001	15	20min_s4	yeGFP-mODC	pup1-rfp	none
1000002143_20min_s4_mODC.2_pup1-rfp_none	717.099000000002	217.09191666666663	16	20min_s4	yeGFP-mODC	pup1-rfp	none
1000002143_20min_s4_mODC.2_pup1-rfp_none	764.551999999996	194.50308333333336	17	20min_s4	yeGFP-mODC	pup1-rfp	none
1000002143_20min_s4_mODC.2_pup1-rfp_none	812.2649999999994	175.13025	18	20min_s4	yeGFP-mODC	pup1-rfp	none
1000002143_20min_s4_mODC.2_pup1-rfp_none	859.4279999999999	157.56885000000003	19	20min_s4	yeGFP-mODC	pup1-rfp	none
1000002143_20min_s4_mODC.2_pup1-rfp_none	905.5540000000036	142.94701666666668	20	20min_s4	yeGFP-mODC	pup1-rfp	none
1000002143_20min_s4_mODC.2_pup1-rfp_none	953.0950000000012	130.39945000000003	21	20min_s4	yeGFP-mODC	pup1-rfp	none
1000002143_20min_s4_mODC.2_pup1-rfp_none	999.593000000008	118.41483333333336	22	20min_s4	yeGFP-mODC	pup1-rfp	none
1000002143_20min_s4_mODC.2_pup1-rfp_none	1045.411000000007	100.70408333333332	23	20min_s4	yeGFP-mODC	pup1-rfp	none
1000002143_20min_s4_mODC.2_pup1-rfp_none	1092.6030000000028	86.93841666666663	24	20min_s4	yeGFP-mODC	pup1-rfp	none
1000002143_20min_s4_mODC.2_pup1-rfp_none	1140.0570000000007	80.64750000000001	25	20min_s4	yeGFP-mODC	pup1-rfp	none
1000002143_20min_s4_mODC.2_pup1-rfp_none	1187.3859999999986	70.61230000000005	26	20min_s4	yeGFP-mODC	pup1-rfp	none
1000002143_20min_s4_mODC.2_pup1-rfp_none	1233.6380000000063	63.90813333333335	27	20min_s4	yeGFP-mODC	pup1-rfp	none
1000002143_20min_s4_mODC.2_pup1-rfp_none	1281.0650000000023	50.80385	28	20min_s4	yeGFP-mODC	pup1-rfp	none
1000002143_20min_s4_mODC.2_pup1-rfp_none	1329.5910000000003	47.78839999999997	29	20min_s4	yeGFP-mODC	pup1-rfp	none
1000002143_20min_s4_mODC.2_pup1-rfp_none	1375.9640000000072	41.72958333333336	30	20min_s4	yeGFP-mODC	pup1-rfp	none
1000002143_20min_s4_mODC.2_pup1-rfp_none	1429.8390000000072	36.39575000000004	31	20min_s4	yeGFP-mODC	pup1-rfp	none
1000002143_20min_s5_mODC.2_pup1-rfp_none	0	410.5461833333333	1	20min_s5	yeGFP-mODC	pup1-rfp	none
1000002143_20min_s5_mODC.2_pup1-rfp_none	54.86000000000058	370.37973333333343	2	20min_s5	yeGFP-mODC	pup1-rfp	none
1000002143_20min_s5_mODC.2_pup1-rfp_none	101.75299999999696	342.6059166666666	3	20min_s5	yeGFP-mODC	pup1-rfp	none
1000002143_20min_s5_mODC.2_pup1-rfp_none	147.97299999999814	299.5951666666666	4	20min_s5	yeGFP-mODC	pup1-rfp	none
1000002143_20min_s5_mODC.2_pup1-rfp_none	196.0639999999985	284.4790833333334	5	20min_s5	yeGFP-mODC	pup1-rfp	none
1000002143_20min_s5_mODC.2_pup1-rfp_none	243.224000000002	264.6738333333333	6	20min_s5	yeGFP-mODC	pup1-rfp	none
1000002143_20min_s5_mODC.2_pup1-rfp_none	290.30199999999604	239.4383166666667	7	20min_s5	yeGFP-mODC	pup1-rfp	none
1000002143_20min_s5_mODC.2_pup1-rfp_none	337.62399999999616	223.2361666666667	8	20min_s5	yeGFP-mODC	pup1-rfp	none
1000002143_20min_s5_mODC.2_pup1-rfp_none	385.73099999999977	203.95883333333333	9	20min_s5	yeGFP-mODC	pup1-rfp	none
1000002143_20min_s5_mODC.2_pup1-rfp_none	431.3199999999924	189.46973333333332	10	20min_s5	yeGFP-mODC	pup1-rfp	none
1000002143_20min_s5_mODC.2_pup1-rfp_none	479.81900000000314	169.67326666666673	11	20min_s5	yeGFP-mODC	pup1-rfp	none
1000002143_20min_s5_mODC.2_pup1-rfp_none	527.7280000000028	155.92541666666676	12	20min_s5	yeGFP-mODC	pup1-rfp	none
1000002143_20min_s5_mODC.2_pup1-rfp_none	574.3089999999938	144.63383333333337	13	20min_s5	yeGFP-mODC	pup1-rfp	none
1000002143_20min_s5_mODC.2_pup1-rfp_none	620.4049999999988	129.97528333333338	14	20min_s5	yeGFP-mODC	pup1-rfp	none
1000002143_20min_s5_mODC.2_pup1-rfp_none	667.031999999992	118.84325	15	20min_s5	yeGFP-mODC	pup1-rfp	none
1000002143_20min_s5_mODC.2_pup1-rfp_none	715.2850000000035	102.25816666666672	16	20min_s5	yeGFP-mODC	pup1-rfp	none
1000002143_20min_s5_mODC.2_pup1-rfp_none	762.0240000000049	92.15433333333334	17	20min_s5	yeGFP-mODC	pup1-rfp	none
1000002143_20min_s5_mODC.2_pup1-rfp_none	810.2299999999959	82.85083333333334	18	20min_s5	yeGFP-mODC	pup1-rfp	none
1000002143_20min_s5_mODC.2_pup1-rfp_none	857.6989999999932	71.17934999999997	19	20min_s5	yeGFP-mODC	pup1-rfp	none
1000002143_20min_s5_mODC.2_pup1-rfp_none	903.7899999999936	66.43809999999996	20	20min_s5	yeGFP-mODC	pup1-rfp	none
1000002143_20min_s5_mODC.2_pup1-rfp_none	950.846000000005	57.22220000000001	21	20min_s5	yeGFP-mODC	pup1-rfp	none
1000002143_20min_s5_mODC.2_pup1-rfp_none	997.7510000000038	53.59275	22	20min_s5	yeGFP-mODC	pup1-rfp	none
1000002143_20min_s5_mODC.2_pup1-rfp_none	1043.4569999999949	43.44266666666663	23	20min_s5	yeGFP-mODC	pup1-rfp	none
1000002143_20min_s5_mODC.2_pup1-rfp_none	1090.0770000000048	40.755750000000006	24	20min_s5	yeGFP-mODC	pup1-rfp	none
1000002143_20min_s5_mODC.2_pup1-rfp_none	1137.7669999999923	33.57216666666665	25	20min_s5	yeGFP-mODC	pup1-rfp	none
1000002143_20min_s5_mODC.2_pup1-rfp_none	1184.4159999999974	27.92355000000005	26	20min_s5	yeGFP-mODC	pup1-rfp	none
1000002143_20min_s5_mODC.2_pup1-rfp_none	1231.7930000000051	25.323549999999983	27	20min_s5	yeGFP-mODC	pup1-rfp	none
1000002143_20min_s5_mODC.2_pup1-rfp_none	1279.002999999997	20.21518333333335	28	20min_s5	yeGFP-mODC	pup1-rfp	none
1000002143_20min_s5_mODC.2_pup1-rfp_none	1327.7489999999962	19.056233333333324	29	20min_s5	yeGFP-mODC	pup1-rfp	none
1000002143_20min_s5_mODC.2_pup1-rfp_none	1374.0050000000049	14.938166666666696	30	20min_s5	yeGFP-mODC	pup1-rfp	none
1000002143_20min_s5_mODC.2_pup1-rfp_none	1430.051999999996	13.0996666666667	31	20min_s5	yeGFP-mODC	pup1-rfp	none
1000002143_20min_s6_mODC.2_pup1-rfp_none	0	461.3849	1	20min_s6	yeGFP-mODC	pup1-rfp	none
1000002143_20min_s6_mODC.2_pup1-rfp_none	52.828999999997905	430.6002	2	20min_s6	yeGFP-mODC	pup1-rfp	none
1000002143_20min_s6_mODC.2_pup1-rfp_none	99.82200000000012	427.2023999999999	3	20min_s6	yeGFP-mODC	pup1-rfp	none
1000002143_20min_s6_mODC.2_pup1-rfp_none	146.80199999999604	401.5682999999999	4	20min_s6	yeGFP-mODC	pup1-rfp	none
1000002143_20min_s6_mODC.2_pup1-rfp_none	194.30299999999988	401.2442999999999	5	20min_s6	yeGFP-mODC	pup1-rfp	none
1000002143_20min_s6_mODC.2_pup1-rfp_none	240.9670000000042	359.37975000000006	6	20min_s6	yeGFP-mODC	pup1-rfp	none
1000002143_20min_s6_mODC.2_pup1-rfp_none	288.3680000000022	367.3816000000001	7	20min_s6	yeGFP-mODC	pup1-rfp	none
1000002143_20min_s6_mODC.2_pup1-rfp_none	335.81600000000617	340.29970000000003	8	20min_s6	yeGFP-mODC	pup1-rfp	none
1000002143_20min_s6_mODC.2_pup1-rfp_none	383.8130000000092	325.0792	9	20min_s6	yeGFP-mODC	pup1-rfp	none
1000002143_20min_s6_mODC.2_pup1-rfp_none	429.3709999999992	315.6567	10	20min_s6	yeGFP-mODC	pup1-rfp	none
1000002143_20min_s6_mODC.2_pup1-rfp_none	478.31200000000536	286.9687000000001	11	20min_s6	yeGFP-mODC	pup1-rfp	none
1000002143_20min_s6_mODC.2_pup1-rfp_none	525.8439999999973	279.0552	12	20min_s6	yeGFP-mODC	pup1-rfp	none
1000002143_20min_s6_mODC.2_pup1-rfp_none	572.801999999996	246.20335000000009	13	20min_s6	yeGFP-mODC	pup1-rfp	none
1000002143_20min_s6_mODC.2_pup1-rfp_none	618.372000000003	241.81800000000004	14	20min_s6	yeGFP-mODC	pup1-rfp	none
1000002143_20min_s6_mODC.2_pup1-rfp_none	664.8889999999956	223.26105000000007	15	20min_s6	yeGFP-mODC	pup1-rfp	none
1000002143_20min_s6_mODC.2_pup1-rfp_none	713.3510000000097	208.0581	16	20min_s6	yeGFP-mODC	pup1-rfp	none
1000002143_20min_s6_mODC.2_pup1-rfp_none	760.3439999999973	198.83100000000005	17	20min_s6	yeGFP-mODC	pup1-rfp	none
1000002143_20min_s6_mODC.2_pup1-rfp_none	808.3399999999965	177.07099999999997	18	20min_s6	yeGFP-mODC	pup1-rfp	none
1000002143_20min_s6_mODC.2_pup1-rfp_none	855.8610000000044	161.15695000000002	19	20min_s6	yeGFP-mODC	pup1-rfp	none
1000002143_20min_s6_mODC.2_pup1-rfp_none	902.3310000000056	141.29459999999995	20	20min_s6	yeGFP-mODC	pup1-rfp	none
1000002143_20min_s6_mODC.2_pup1-rfp_none	948.8819999999978	136.67275	21	20min_s6	yeGFP-mODC	pup1-rfp	none
1000002143_20min_s6_mODC.2_pup1-rfp_none	995.3369999999996	122.92835000000002	22	20min_s6	yeGFP-mODC	pup1-rfp	none
1000002143_20min_s6_mODC.2_pup1-rfp_none	1042.3320000000094	108.17835000000002	23	20min_s6	yeGFP-mODC	pup1-rfp	none
1000002143_20min_s6_mODC.2_pup1-rfp_none	1087.3120000000054	97.42945	24	20min_s6	yeGFP-mODC	pup1-rfp	none
1000002143_20min_s6_mODC.2_pup1-rfp_none	1136.3540000000066	89.2535	25	20min_s6	yeGFP-mODC	pup1-rfp	none
1000002143_20min_s6_mODC.2_pup1-rfp_none	1182.5420000000013	80.88300000000005	26	20min_s6	yeGFP-mODC	pup1-rfp	none
1000002143_20min_s6_mODC.2_pup1-rfp_none	1230.3190000000031	70.22389999999999	27	20min_s6	yeGFP-mODC	pup1-rfp	none
1000002143_20min_s6_mODC.2_pup1-rfp_none	1277.3050000000076	60.72339999999999	28	20min_s6	yeGFP-mODC	pup1-rfp	none
1000002143_20min_s6_mODC.2_pup1-rfp_none	1325.843999999997	52.97219999999999	29	20min_s6	yeGFP-mODC	pup1-rfp	none
1000002143_20min_s6_mODC.2_pup1-rfp_none	1371.8450000000012	48.54390000000004	30	20min_s6	yeGFP-mODC	pup1-rfp	none
1000002143_20min_s6_mODC.2_pup1-rfp_none	1430.0540000000035	41.96520000000003	31	20min_s6	yeGFP-mODC	pup1-rfp	none
1000002144_20min_s3_mODC.2_pup1-rfp_none	0	368.494	1	20min_s3	yeGFP-mODC	pup1-rfp	none
1000002144_20min_s3_mODC.2_pup1-rfp_none	59.28200000000652	357.18460000000005	2	20min_s3	yeGFP-mODC	pup1-rfp	none
1000002144_20min_s3_mODC.2_pup1-rfp_none	107.29300000000512	336.88629999999995	3	20min_s3	yeGFP-mODC	pup1-rfp	none
1000002144_20min_s3_mODC.2_pup1-rfp_none	152.25500000000466	311.6459	4	20min_s3	yeGFP-mODC	pup1-rfp	none
1000002144_20min_s3_mODC.2_pup1-rfp_none	200.775999999998	305.5811	5	20min_s3	yeGFP-mODC	pup1-rfp	none
1000002144_20min_s3_mODC.2_pup1-rfp_none	247.77500000000873	281.55655	6	20min_s3	yeGFP-mODC	pup1-rfp	none
1000002144_20min_s3_mODC.2_pup1-rfp_none	294.247000000003	271.5557	7	20min_s3	yeGFP-mODC	pup1-rfp	none
1000002144_20min_s3_mODC.2_pup1-rfp_none	341.7780000000057	246.8811	8	20min_s3	yeGFP-mODC	pup1-rfp	none
1000002144_20min_s3_mODC.2_pup1-rfp_none	389.29499999999825	230.56659999999997	9	20min_s3	yeGFP-mODC	pup1-rfp	none
1000002144_20min_s3_mODC.2_pup1-rfp_none	436.31600000000617	218.63249999999996	10	20min_s3	yeGFP-mODC	pup1-rfp	none
1000002144_20min_s3_mODC.2_pup1-rfp_none	484.2710000000079	200.86260000000004	11	20min_s3	yeGFP-mODC	pup1-rfp	none
1000002144_20min_s3_mODC.2_pup1-rfp_none	531.7379999999976	184.8091000000001	12	20min_s3	yeGFP-mODC	pup1-rfp	none
1000002144_20min_s3_mODC.2_pup1-rfp_none	578.7679999999964	175.17235000000005	13	20min_s3	yeGFP-mODC	pup1-rfp	none
1000002144_20min_s3_mODC.2_pup1-rfp_none	625.926999999996	158.33270000000005	14	20min_s3	yeGFP-mODC	pup1-rfp	none
1000002144_20min_s3_mODC.2_pup1-rfp_none	671.2660000000033	139.65925000000004	15	20min_s3	yeGFP-mODC	pup1-rfp	none
1000002144_20min_s3_mODC.2_pup1-rfp_none	719.3270000000048	128.46139999999997	16	20min_s3	yeGFP-mODC	pup1-rfp	none
1000002144_20min_s3_mODC.2_pup1-rfp_none	766.7649999999994	119.0101	17	20min_s3	yeGFP-mODC	pup1-rfp	none
1000002144_20min_s3_mODC.2_pup1-rfp_none	814.7839999999997	102.6241	18	20min_s3	yeGFP-mODC	pup1-rfp	none
1000002144_20min_s3_mODC.2_pup1-rfp_none	861.8070000000007	92.60215	19	20min_s3	yeGFP-mODC	pup1-rfp	none
1000002144_20min_s3_mODC.2_pup1-rfp_none	908.3249999999972	86.0317	20	20min_s3	yeGFP-mODC	pup1-rfp	none
1000002144_20min_s3_mODC.2_pup1-rfp_none	955.7880000000004	73.89655000000005	21	20min_s3	yeGFP-mODC	pup1-rfp	none
1000002144_20min_s3_mODC.2_pup1-rfp_none	1002.3350000000064	66.22534999999999	22	20min_s3	yeGFP-mODC	pup1-rfp	none
1000002144_20min_s3_mODC.2_pup1-rfp_none	1047.8340000000026	54.05474999999998	23	20min_s3	yeGFP-mODC	pup1-rfp	none
1000002144_20min_s3_mODC.2_pup1-rfp_none	1094.8510000000097	49.07295000000002	24	20min_s3	yeGFP-mODC	pup1-rfp	none
1000002144_20min_s3_mODC.2_pup1-rfp_none	1142.2250000000058	43.488	25	20min_s3	yeGFP-mODC	pup1-rfp	none
1000002144_20min_s3_mODC.2_pup1-rfp_none	1189.774000000005	36.86220000000005	26	20min_s3	yeGFP-mODC	pup1-rfp	none
1000002144_20min_s3_mODC.2_pup1-rfp_none	1236.8059999999969	33.12019999999998	27	20min_s3	yeGFP-mODC	pup1-rfp	none
1000002144_20min_s3_mODC.2_pup1-rfp_none	1283.781000000003	26.67289999999999	28	20min_s3	yeGFP-mODC	pup1-rfp	none
1000002144_20min_s3_mODC.2_pup1-rfp_none	1331.303	20.941699999999997	29	20min_s3	yeGFP-mODC	pup1-rfp	none
1000002144_20min_s3_mODC.2_pup1-rfp_none	1378.3080000000043	19.834100000000017	30	20min_s3	yeGFP-mODC	pup1-rfp	none
1000002144_20min_s3_mODC.2_pup1-rfp_none	1429.953999999998	14.870300000000036	31	20min_s3	yeGFP-mODC	pup1-rfp	none
1000002144_20min_s4_mODC.2_pup1-rfp_none	0	290.8720166666667	1	20min_s4	yeGFP-mODC	pup1-rfp	none
1000002144_20min_s4_mODC.2_pup1-rfp_none	57.03500000000349	272.7574833333333	2	20min_s4	yeGFP-mODC	pup1-rfp	none
1000002144_20min_s4_mODC.2_pup1-rfp_none	104.55199999999604	256.86999999999995	3	20min_s4	yeGFP-mODC	pup1-rfp	none
1000002144_20min_s4_mODC.2_pup1-rfp_none	149.5280000000057	245.2845833333333	4	20min_s4	yeGFP-mODC	pup1-rfp	none
1000002144_20min_s4_mODC.2_pup1-rfp_none	198.0500000000029	235.38983333333331	5	20min_s4	yeGFP-mODC	pup1-rfp	none
1000002144_20min_s4_mODC.2_pup1-rfp_none	245.17799999999988	222.5764166666667	6	20min_s4	yeGFP-mODC	pup1-rfp	none
1000002144_20min_s4_mODC.2_pup1-rfp_none	292.0310000000027	210.6229833333334	7	20min_s4	yeGFP-mODC	pup1-rfp	none
1000002144_20min_s4_mODC.2_pup1-rfp_none	339.275999999998	193.9908333333333	8	20min_s4	yeGFP-mODC	pup1-rfp	none
1000002144_20min_s4_mODC.2_pup1-rfp_none	387.0170000000071	183.18225	9	20min_s4	yeGFP-mODC	pup1-rfp	none
1000002144_20min_s4_mODC.2_pup1-rfp_none	434.0529999999999	178.0145666666667	10	20min_s4	yeGFP-mODC	pup1-rfp	none
1000002144_20min_s4_mODC.2_pup1-rfp_none	481.5630000000092	155.7256000000001	11	20min_s4	yeGFP-mODC	pup1-rfp	none
1000002144_20min_s4_mODC.2_pup1-rfp_none	529.5550000000076	148.8363333333334	12	20min_s4	yeGFP-mODC	pup1-rfp	none
1000002144_20min_s4_mODC.2_pup1-rfp_none	576.2449999999953	134.5894166666667	13	20min_s4	yeGFP-mODC	pup1-rfp	none
1000002144_20min_s4_mODC.2_pup1-rfp_none	623.3929999999964	125.8742833333334	14	20min_s4	yeGFP-mODC	pup1-rfp	none
1000002144_20min_s4_mODC.2_pup1-rfp_none	669.0660000000062	120.64525	15	20min_s4	yeGFP-mODC	pup1-rfp	none
1000002144_20min_s4_mODC.2_pup1-rfp_none	717.099000000002	105.81791666666666	16	20min_s4	yeGFP-mODC	pup1-rfp	none
1000002144_20min_s4_mODC.2_pup1-rfp_none	764.551999999996	99.22708333333333	17	20min_s4	yeGFP-mODC	pup1-rfp	none
1000002144_20min_s4_mODC.2_pup1-rfp_none	812.2649999999994	86.17725	18	20min_s4	yeGFP-mODC	pup1-rfp	none
1000002144_20min_s4_mODC.2_pup1-rfp_none	859.4279999999999	80.56485	19	20min_s4	yeGFP-mODC	pup1-rfp	none
1000002144_20min_s4_mODC.2_pup1-rfp_none	905.5540000000036	72.42501666666664	20	20min_s4	yeGFP-mODC	pup1-rfp	none
1000002144_20min_s4_mODC.2_pup1-rfp_none	953.0950000000012	68.11345000000003	21	20min_s4	yeGFP-mODC	pup1-rfp	none
1000002144_20min_s4_mODC.2_pup1-rfp_none	999.593000000008	58.89183333333333	22	20min_s4	yeGFP-mODC	pup1-rfp	none
1000002144_20min_s4_mODC.2_pup1-rfp_none	1045.411000000007	51.82208333333332	23	20min_s4	yeGFP-mODC	pup1-rfp	none
1000002144_20min_s4_mODC.2_pup1-rfp_none	1092.6030000000028	47.10341666666665	24	20min_s4	yeGFP-mODC	pup1-rfp	none
1000002144_20min_s4_mODC.2_pup1-rfp_none	1140.0570000000007	43.398499999999984	25	20min_s4	yeGFP-mODC	pup1-rfp	none
1000002144_20min_s4_mODC.2_pup1-rfp_none	1187.3859999999986	35.37030000000003	26	20min_s4	yeGFP-mODC	pup1-rfp	none
1000002144_20min_s4_mODC.2_pup1-rfp_none	1233.6380000000063	30.970133333333365	27	20min_s4	yeGFP-mODC	pup1-rfp	none
1000002144_20min_s4_mODC.2_pup1-rfp_none	1281.0650000000023	27.72185000000001	28	20min_s4	yeGFP-mODC	pup1-rfp	none
1000002144_20min_s4_mODC.2_pup1-rfp_none	1329.5910000000003	20.806399999999996	29	20min_s4	yeGFP-mODC	pup1-rfp	none
1000002144_20min_s4_mODC.2_pup1-rfp_none	1375.9640000000072	18.19458333333339	30	20min_s4	yeGFP-mODC	pup1-rfp	none
1000002144_20min_s4_mODC.2_pup1-rfp_none	1429.8390000000072	19.50075000000006	31	20min_s4	yeGFP-mODC	pup1-rfp	none
1000002144_20min_s5_mODC.2_pup1-rfp_none	0	149.4481833333333	1	20min_s5	yeGFP-mODC	pup1-rfp	none
1000002144_20min_s5_mODC.2_pup1-rfp_none	54.86000000000058	130.92373333333333	2	20min_s5	yeGFP-mODC	pup1-rfp	none
1000002144_20min_s5_mODC.2_pup1-rfp_none	101.75299999999696	120.2689166666666	3	20min_s5	yeGFP-mODC	pup1-rfp	none
1000002144_20min_s5_mODC.2_pup1-rfp_none	147.97299999999814	110.59516666666664	4	20min_s5	yeGFP-mODC	pup1-rfp	none
1000002144_20min_s5_mODC.2_pup1-rfp_none	196.0639999999985	104.60508333333335	5	20min_s5	yeGFP-mODC	pup1-rfp	none
1000002144_20min_s5_mODC.2_pup1-rfp_none	243.224000000002	101.75983333333336	6	20min_s5	yeGFP-mODC	pup1-rfp	none
1000002144_20min_s5_mODC.2_pup1-rfp_none	290.30199999999604	89.1503166666667	7	20min_s5	yeGFP-mODC	pup1-rfp	none
1000002144_20min_s5_mODC.2_pup1-rfp_none	337.62399999999616	79.52016666666665	8	20min_s5	yeGFP-mODC	pup1-rfp	none
1000002144_20min_s5_mODC.2_pup1-rfp_none	385.73099999999977	79.21683333333334	9	20min_s5	yeGFP-mODC	pup1-rfp	none
1000002144_20min_s5_mODC.2_pup1-rfp_none	431.3199999999924	79.29673333333332	10	20min_s5	yeGFP-mODC	pup1-rfp	none
1000002144_20min_s5_mODC.2_pup1-rfp_none	479.81900000000314	74.02326666666676	11	20min_s5	yeGFP-mODC	pup1-rfp	none
1000002144_20min_s5_mODC.2_pup1-rfp_none	527.7280000000028	66.61641666666674	12	20min_s5	yeGFP-mODC	pup1-rfp	none
1000002144_20min_s5_mODC.2_pup1-rfp_none	574.3089999999938	64.63183333333338	13	20min_s5	yeGFP-mODC	pup1-rfp	none
1000002144_20min_s5_mODC.2_pup1-rfp_none	620.4049999999988	58.93228333333339	14	20min_s5	yeGFP-mODC	pup1-rfp	none
1000002144_20min_s5_mODC.2_pup1-rfp_none	667.031999999992	54.49425000000001	15	20min_s5	yeGFP-mODC	pup1-rfp	none
1000002144_20min_s5_mODC.2_pup1-rfp_none	715.2850000000035	49.546166666666664	16	20min_s5	yeGFP-mODC	pup1-rfp	none
1000002144_20min_s5_mODC.2_pup1-rfp_none	762.0240000000049	47.85133333333334	17	20min_s5	yeGFP-mODC	pup1-rfp	none
1000002144_20min_s5_mODC.2_pup1-rfp_none	810.2299999999959	45.29983333333335	18	20min_s5	yeGFP-mODC	pup1-rfp	none
1000002144_20min_s5_mODC.2_pup1-rfp_none	857.6989999999932	34.90435	19	20min_s5	yeGFP-mODC	pup1-rfp	none
1000002144_20min_s5_mODC.2_pup1-rfp_none	903.7899999999936	39.56509999999998	20	20min_s5	yeGFP-mODC	pup1-rfp	none
1000002144_20min_s5_mODC.2_pup1-rfp_none	950.846000000005	28.76420000000004	21	20min_s5	yeGFP-mODC	pup1-rfp	none
1000002144_20min_s5_mODC.2_pup1-rfp_none	997.7510000000038	29.249749999999985	22	20min_s5	yeGFP-mODC	pup1-rfp	none
1000002144_20min_s5_mODC.2_pup1-rfp_none	1043.4569999999949	24.70866666666665	23	20min_s5	yeGFP-mODC	pup1-rfp	none
1000002144_20min_s5_mODC.2_pup1-rfp_none	1090.0770000000048	21.46275	24	20min_s5	yeGFP-mODC	pup1-rfp	none
1000002144_20min_s5_mODC.2_pup1-rfp_none	1137.7669999999923	18.251166666666677	25	20min_s5	yeGFP-mODC	pup1-rfp	none
1000002144_20min_s5_mODC.2_pup1-rfp_none	1184.4159999999974	14.900550000000024	26	20min_s5	yeGFP-mODC	pup1-rfp	none
1000002144_20min_s5_mODC.2_pup1-rfp_none	1231.7930000000051	13.175550000000015	27	20min_s5	yeGFP-mODC	pup1-rfp	none
1000002144_20min_s5_mODC.2_pup1-rfp_none	1279.002999999997	11.92718333333334	28	20min_s5	yeGFP-mODC	pup1-rfp	none
1000002144_20min_s5_mODC.2_pup1-rfp_none	1327.7489999999962	9.807233333333356	29	20min_s5	yeGFP-mODC	pup1-rfp	none
1000002144_20min_s5_mODC.2_pup1-rfp_none	1374.0050000000049	8.304166666666681	30	20min_s5	yeGFP-mODC	pup1-rfp	none
1000002144_20min_s5_mODC.2_pup1-rfp_none	1430.051999999996	5.22266666666669	31	20min_s5	yeGFP-mODC	pup1-rfp	none
1000002144_20min_s6_mODC.2_pup1-rfp_none	0	417.98390000000006	1	20min_s6	yeGFP-mODC	pup1-rfp	none
1000002144_20min_s6_mODC.2_pup1-rfp_none	52.828999999997905	365.9222000000001	2	20min_s6	yeGFP-mODC	pup1-rfp	none
1000002144_20min_s6_mODC.2_pup1-rfp_none	99.82200000000012	345.68739999999997	3	20min_s6	yeGFP-mODC	pup1-rfp	none
1000002144_20min_s6_mODC.2_pup1-rfp_none	146.80199999999604	319.97529999999995	4	20min_s6	yeGFP-mODC	pup1-rfp	none
1000002144_20min_s6_mODC.2_pup1-rfp_none	194.30299999999988	307.4253	5	20min_s6	yeGFP-mODC	pup1-rfp	none
1000002144_20min_s6_mODC.2_pup1-rfp_none	240.9670000000042	280.79275000000007	6	20min_s6	yeGFP-mODC	pup1-rfp	none
1000002144_20min_s6_mODC.2_pup1-rfp_none	288.3680000000022	263.94360000000006	7	20min_s6	yeGFP-mODC	pup1-rfp	none
1000002144_20min_s6_mODC.2_pup1-rfp_none	335.81600000000617	244.25969999999995	8	20min_s6	yeGFP-mODC	pup1-rfp	none
1000002144_20min_s6_mODC.2_pup1-rfp_none	383.8130000000092	232.53220000000007	9	20min_s6	yeGFP-mODC	pup1-rfp	none
1000002144_20min_s6_mODC.2_pup1-rfp_none	429.3709999999992	216.41070000000005	10	20min_s6	yeGFP-mODC	pup1-rfp	none
1000002144_20min_s6_mODC.2_pup1-rfp_none	478.31200000000536	201.29770000000008	11	20min_s6	yeGFP-mODC	pup1-rfp	none
1000002144_20min_s6_mODC.2_pup1-rfp_none	525.8439999999973	188.7682000000001	12	20min_s6	yeGFP-mODC	pup1-rfp	none
1000002144_20min_s6_mODC.2_pup1-rfp_none	572.801999999996	168.48835000000008	13	20min_s6	yeGFP-mODC	pup1-rfp	none
1000002144_20min_s6_mODC.2_pup1-rfp_none	618.372000000003	158.40300000000008	14	20min_s6	yeGFP-mODC	pup1-rfp	none
1000002144_20min_s6_mODC.2_pup1-rfp_none	664.8889999999956	147.69405	15	20min_s6	yeGFP-mODC	pup1-rfp	none
1000002144_20min_s6_mODC.2_pup1-rfp_none	713.3510000000097	134.5421	16	20min_s6	yeGFP-mODC	pup1-rfp	none
1000002144_20min_s6_mODC.2_pup1-rfp_none	760.3439999999973	81.59600000000003	17	20min_s6	yeGFP-mODC	pup1-rfp	none
1000002144_20min_s6_mODC.2_pup1-rfp_none	808.3399999999965	79.90299999999998	18	20min_s6	yeGFP-mODC	pup1-rfp	none
1000002144_20min_s6_mODC.2_pup1-rfp_none	855.8610000000044	79.86294999999998	19	20min_s6	yeGFP-mODC	pup1-rfp	none
1000002144_20min_s6_mODC.2_pup1-rfp_none	902.3310000000056	84.58759999999998	20	20min_s6	yeGFP-mODC	pup1-rfp	none
1000002144_20min_s6_mODC.2_pup1-rfp_none	948.8819999999978	84.46175	21	20min_s6	yeGFP-mODC	pup1-rfp	none
1000002144_20min_s6_mODC.2_pup1-rfp_none	995.3369999999996	85.03735	22	20min_s6	yeGFP-mODC	pup1-rfp	none
1000002144_20min_s6_mODC.2_pup1-rfp_none	1042.3320000000094	80.50934999999998	23	20min_s6	yeGFP-mODC	pup1-rfp	none
1000002144_20min_s6_mODC.2_pup1-rfp_none	1087.3120000000054	90.46245000000002	24	20min_s6	yeGFP-mODC	pup1-rfp	none
1000002144_20min_s6_mODC.2_pup1-rfp_none	1136.3540000000066	88.3475	25	20min_s6	yeGFP-mODC	pup1-rfp	none
1000002144_20min_s6_mODC.2_pup1-rfp_none	1182.5420000000013	91.303	26	20min_s6	yeGFP-mODC	pup1-rfp	none
1000002144_20min_s6_mODC.2_pup1-rfp_none	1230.3190000000031	87.58689999999999	27	20min_s6	yeGFP-mODC	pup1-rfp	none
1000002144_20min_s6_mODC.2_pup1-rfp_none	1277.3050000000076	92.06340000000004	28	20min_s6	yeGFP-mODC	pup1-rfp	none
1000002144_20min_s6_mODC.2_pup1-rfp_none	1325.843999999997	89.08619999999996	29	20min_s6	yeGFP-mODC	pup1-rfp	none
1000002144_20min_s6_mODC.2_pup1-rfp_none	1371.8450000000012	89.29190000000003	30	20min_s6	yeGFP-mODC	pup1-rfp	none
1000002144_20min_s6_mODC.2_pup1-rfp_none	1430.0540000000035	88.39120000000008	31	20min_s6	yeGFP-mODC	pup1-rfp	none
1000002145_20min_s3_mODC.2_pup1-rfp_none	0	381.105	1	20min_s3	yeGFP-mODC	pup1-rfp	none
1000002145_20min_s3_mODC.2_pup1-rfp_none	59.28200000000652	359.05460000000005	2	20min_s3	yeGFP-mODC	pup1-rfp	none
1000002145_20min_s3_mODC.2_pup1-rfp_none	107.29300000000512	353.6103	3	20min_s3	yeGFP-mODC	pup1-rfp	none
1000002145_20min_s3_mODC.2_pup1-rfp_none	152.25500000000466	335.61289999999997	4	20min_s3	yeGFP-mODC	pup1-rfp	none
1000002145_20min_s3_mODC.2_pup1-rfp_none	200.775999999998	323.69909999999993	5	20min_s3	yeGFP-mODC	pup1-rfp	none
1000002145_20min_s3_mODC.2_pup1-rfp_none	247.77500000000873	309.42155	6	20min_s3	yeGFP-mODC	pup1-rfp	none
1000002145_20min_s3_mODC.2_pup1-rfp_none	294.247000000003	300.04970000000003	7	20min_s3	yeGFP-mODC	pup1-rfp	none
1000002145_20min_s3_mODC.2_pup1-rfp_none	341.7780000000057	282.42209999999994	8	20min_s3	yeGFP-mODC	pup1-rfp	none
1000002145_20min_s3_mODC.2_pup1-rfp_none	389.29499999999825	271.8446	9	20min_s3	yeGFP-mODC	pup1-rfp	none
1000002145_20min_s3_mODC.2_pup1-rfp_none	436.31600000000617	255.47949999999992	10	20min_s3	yeGFP-mODC	pup1-rfp	none
1000002145_20min_s3_mODC.2_pup1-rfp_none	484.2710000000079	243.81660000000005	11	20min_s3	yeGFP-mODC	pup1-rfp	none
1000002145_20min_s3_mODC.2_pup1-rfp_none	531.7379999999976	224.75810000000004	12	20min_s3	yeGFP-mODC	pup1-rfp	none
1000002145_20min_s3_mODC.2_pup1-rfp_none	578.7679999999964	210.0863500000001	13	20min_s3	yeGFP-mODC	pup1-rfp	none
1000002145_20min_s3_mODC.2_pup1-rfp_none	625.926999999996	201.12070000000008	14	20min_s3	yeGFP-mODC	pup1-rfp	none
1000002145_20min_s3_mODC.2_pup1-rfp_none	671.2660000000033	189.75225	15	20min_s3	yeGFP-mODC	pup1-rfp	none
1000002145_20min_s3_mODC.2_pup1-rfp_none	719.3270000000048	175.97039999999998	16	20min_s3	yeGFP-mODC	pup1-rfp	none
1000002145_20min_s3_mODC.2_pup1-rfp_none	766.7649999999994	167.0791	17	20min_s3	yeGFP-mODC	pup1-rfp	none
1000002145_20min_s3_mODC.2_pup1-rfp_none	814.7839999999997	152.15609999999998	18	20min_s3	yeGFP-mODC	pup1-rfp	none
1000002145_20min_s3_mODC.2_pup1-rfp_none	861.8070000000007	139.52515	19	20min_s3	yeGFP-mODC	pup1-rfp	none
1000002145_20min_s3_mODC.2_pup1-rfp_none	908.3249999999972	131.29070000000002	20	20min_s3	yeGFP-mODC	pup1-rfp	none
1000002145_20min_s3_mODC.2_pup1-rfp_none	955.7880000000004	120.78255	21	20min_s3	yeGFP-mODC	pup1-rfp	none
1000002145_20min_s3_mODC.2_pup1-rfp_none	1002.3350000000064	109.55834999999996	22	20min_s3	yeGFP-mODC	pup1-rfp	none
1000002145_20min_s3_mODC.2_pup1-rfp_none	1047.8340000000026	97.86175	23	20min_s3	yeGFP-mODC	pup1-rfp	none
1000002145_20min_s3_mODC.2_pup1-rfp_none	1094.8510000000097	89.26395	24	20min_s3	yeGFP-mODC	pup1-rfp	none
1000002145_20min_s3_mODC.2_pup1-rfp_none	1142.2250000000058	82.86599999999999	25	20min_s3	yeGFP-mODC	pup1-rfp	none
1000002145_20min_s3_mODC.2_pup1-rfp_none	1189.774000000005	77.30720000000004	26	20min_s3	yeGFP-mODC	pup1-rfp	none
1000002145_20min_s3_mODC.2_pup1-rfp_none	1236.8059999999969	67.6312	27	20min_s3	yeGFP-mODC	pup1-rfp	none
1000002145_20min_s3_mODC.2_pup1-rfp_none	1283.781000000003	58.540899999999986	28	20min_s3	yeGFP-mODC	pup1-rfp	none
1000002145_20min_s3_mODC.2_pup1-rfp_none	1331.303	53.07269999999997	29	20min_s3	yeGFP-mODC	pup1-rfp	none
1000002145_20min_s3_mODC.2_pup1-rfp_none	1378.3080000000043	48.69410000000003	30	20min_s3	yeGFP-mODC	pup1-rfp	none
1000002145_20min_s3_mODC.2_pup1-rfp_none	1429.953999999998	45.30230000000005	31	20min_s3	yeGFP-mODC	pup1-rfp	none
1000002145_20min_s4_mODC.2_pup1-rfp_none	0	271.8150166666667	1	20min_s4	yeGFP-mODC	pup1-rfp	none
1000002145_20min_s4_mODC.2_pup1-rfp_none	57.03500000000349	243.33848333333336	2	20min_s4	yeGFP-mODC	pup1-rfp	none
1000002145_20min_s4_mODC.2_pup1-rfp_none	104.55199999999604	229.79699999999997	3	20min_s4	yeGFP-mODC	pup1-rfp	none
1000002145_20min_s4_mODC.2_pup1-rfp_none	149.5280000000057	223.97758333333329	4	20min_s4	yeGFP-mODC	pup1-rfp	none
1000002145_20min_s4_mODC.2_pup1-rfp_none	198.0500000000029	215.05583333333337	5	20min_s4	yeGFP-mODC	pup1-rfp	none
1000002145_20min_s4_mODC.2_pup1-rfp_none	245.17799999999988	199.28341666666668	6	20min_s4	yeGFP-mODC	pup1-rfp	none
1000002145_20min_s4_mODC.2_pup1-rfp_none	292.0310000000027	185.13998333333336	7	20min_s4	yeGFP-mODC	pup1-rfp	none
1000002145_20min_s4_mODC.2_pup1-rfp_none	339.275999999998	173.56483333333333	8	20min_s4	yeGFP-mODC	pup1-rfp	none
1000002145_20min_s4_mODC.2_pup1-rfp_none	387.0170000000071	159.11225	9	20min_s4	yeGFP-mODC	pup1-rfp	none
1000002145_20min_s4_mODC.2_pup1-rfp_none	434.0529999999999	145.07556666666667	10	20min_s4	yeGFP-mODC	pup1-rfp	none
1000002145_20min_s4_mODC.2_pup1-rfp_none	481.5630000000092	133.7256000000001	11	20min_s4	yeGFP-mODC	pup1-rfp	none
1000002145_20min_s4_mODC.2_pup1-rfp_none	529.5550000000076	126.3923333333334	12	20min_s4	yeGFP-mODC	pup1-rfp	none
1000002145_20min_s4_mODC.2_pup1-rfp_none	576.2449999999953	109.67541666666672	13	20min_s4	yeGFP-mODC	pup1-rfp	none
1000002145_20min_s4_mODC.2_pup1-rfp_none	623.3929999999964	102.73528333333344	14	20min_s4	yeGFP-mODC	pup1-rfp	none
1000002145_20min_s4_mODC.2_pup1-rfp_none	669.0660000000062	93.05325	15	20min_s4	yeGFP-mODC	pup1-rfp	none
1000002145_20min_s4_mODC.2_pup1-rfp_none	717.099000000002	83.47491666666664	16	20min_s4	yeGFP-mODC	pup1-rfp	none
1000002145_20min_s4_mODC.2_pup1-rfp_none	764.551999999996	75.19208333333336	17	20min_s4	yeGFP-mODC	pup1-rfp	none
1000002145_20min_s4_mODC.2_pup1-rfp_none	812.2649999999994	62.90124999999999	18	20min_s4	yeGFP-mODC	pup1-rfp	none
1000002145_20min_s4_mODC.2_pup1-rfp_none	859.4279999999999	53.56185000000003	19	20min_s4	yeGFP-mODC	pup1-rfp	none
1000002145_20min_s4_mODC.2_pup1-rfp_none	905.5540000000036	49.81901666666665	20	20min_s4	yeGFP-mODC	pup1-rfp	none
1000002145_20min_s4_mODC.2_pup1-rfp_none	953.0950000000012	45.733450000000026	21	20min_s4	yeGFP-mODC	pup1-rfp	none
1000002145_20min_s4_mODC.2_pup1-rfp_none	999.593000000008	38.84583333333334	22	20min_s4	yeGFP-mODC	pup1-rfp	none
1000002145_20min_s4_mODC.2_pup1-rfp_none	1045.411000000007	29.78308333333333	23	20min_s4	yeGFP-mODC	pup1-rfp	none
1000002145_20min_s4_mODC.2_pup1-rfp_none	1092.6030000000028	28.259416666666652	24	20min_s4	yeGFP-mODC	pup1-rfp	none
1000002145_20min_s4_mODC.2_pup1-rfp_none	1140.0570000000007	18.21950000000001	25	20min_s4	yeGFP-mODC	pup1-rfp	none
1000002145_20min_s4_mODC.2_pup1-rfp_none	1187.3859999999986	16.41830000000003	26	20min_s4	yeGFP-mODC	pup1-rfp	none
1000002145_20min_s4_mODC.2_pup1-rfp_none	1233.6380000000063	14.735133333333351	27	20min_s4	yeGFP-mODC	pup1-rfp	none
1000002145_20min_s4_mODC.2_pup1-rfp_none	1281.0650000000023	13.314850000000028	28	20min_s4	yeGFP-mODC	pup1-rfp	none
1000002145_20min_s4_mODC.2_pup1-rfp_none	1329.5910000000003	10.58239999999995	29	20min_s4	yeGFP-mODC	pup1-rfp	none
1000002145_20min_s4_mODC.2_pup1-rfp_none	1375.9640000000072	4.40058333333338	30	20min_s4	yeGFP-mODC	pup1-rfp	none
1000002145_20min_s4_mODC.2_pup1-rfp_none	1429.8390000000072	4.400750000000038	31	20min_s4	yeGFP-mODC	pup1-rfp	none
1000002146_20min_s6_mODC.2_pup1-rfp_none	0	303.8219	1	20min_s6	yeGFP-mODC	pup1-rfp	none
1000002146_20min_s6_mODC.2_pup1-rfp_none	52.828999999997905	281.71720000000005	2	20min_s6	yeGFP-mODC	pup1-rfp	none
1000002146_20min_s6_mODC.2_pup1-rfp_none	99.82200000000012	271.8974	3	20min_s6	yeGFP-mODC	pup1-rfp	none
1000002146_20min_s6_mODC.2_pup1-rfp_none	146.80199999999604	258.56229999999994	4	20min_s6	yeGFP-mODC	pup1-rfp	none
1000002146_20min_s6_mODC.2_pup1-rfp_none	194.30299999999988	235.8323000000001	5	20min_s6	yeGFP-mODC	pup1-rfp	none
1000002146_20min_s6_mODC.2_pup1-rfp_none	240.9670000000042	234.53174999999996	6	20min_s6	yeGFP-mODC	pup1-rfp	none
1000002146_20min_s6_mODC.2_pup1-rfp_none	288.3680000000022	215.5696	7	20min_s6	yeGFP-mODC	pup1-rfp	none
1000002146_20min_s6_mODC.2_pup1-rfp_none	335.81600000000617	203.5797	8	20min_s6	yeGFP-mODC	pup1-rfp	none
1000002146_20min_s6_mODC.2_pup1-rfp_none	383.8130000000092	179.97520000000003	9	20min_s6	yeGFP-mODC	pup1-rfp	none
1000002146_20min_s6_mODC.2_pup1-rfp_none	429.3709999999992	173.9607	10	20min_s6	yeGFP-mODC	pup1-rfp	none
1000002146_20min_s6_mODC.2_pup1-rfp_none	478.31200000000536	160.93470000000005	11	20min_s6	yeGFP-mODC	pup1-rfp	none
1000002146_20min_s6_mODC.2_pup1-rfp_none	525.8439999999973	152.58920000000006	12	20min_s6	yeGFP-mODC	pup1-rfp	none
1000002146_20min_s6_mODC.2_pup1-rfp_none	572.801999999996	141.4463500000001	13	20min_s6	yeGFP-mODC	pup1-rfp	none
1000002146_20min_s6_mODC.2_pup1-rfp_none	618.372000000003	128.33600000000007	14	20min_s6	yeGFP-mODC	pup1-rfp	none
1000002146_20min_s6_mODC.2_pup1-rfp_none	664.8889999999956	119.89405	15	20min_s6	yeGFP-mODC	pup1-rfp	none
1000002146_20min_s6_mODC.2_pup1-rfp_none	713.3510000000097	111.2491	16	20min_s6	yeGFP-mODC	pup1-rfp	none
1000002146_20min_s6_mODC.2_pup1-rfp_none	760.3439999999973	98.403	17	20min_s6	yeGFP-mODC	pup1-rfp	none
1000002146_20min_s6_mODC.2_pup1-rfp_none	808.3399999999965	89.073	18	20min_s6	yeGFP-mODC	pup1-rfp	none
1000002146_20min_s6_mODC.2_pup1-rfp_none	855.8610000000044	83.37695	19	20min_s6	yeGFP-mODC	pup1-rfp	none
1000002146_20min_s6_mODC.2_pup1-rfp_none	902.3310000000056	77.6976	20	20min_s6	yeGFP-mODC	pup1-rfp	none
1000002146_20min_s6_mODC.2_pup1-rfp_none	948.8819999999978	68.75475	21	20min_s6	yeGFP-mODC	pup1-rfp	none
1000002146_20min_s6_mODC.2_pup1-rfp_none	995.3369999999996	64.71935000000002	22	20min_s6	yeGFP-mODC	pup1-rfp	none
1000002146_20min_s6_mODC.2_pup1-rfp_none	1042.3320000000094	57.515350000000005	23	20min_s6	yeGFP-mODC	pup1-rfp	none
1000002146_20min_s6_mODC.2_pup1-rfp_none	1087.3120000000054	52.07545000000002	24	20min_s6	yeGFP-mODC	pup1-rfp	none
1000002146_20min_s6_mODC.2_pup1-rfp_none	1136.3540000000066	43.54150000000001	25	20min_s6	yeGFP-mODC	pup1-rfp	none
1000002146_20min_s6_mODC.2_pup1-rfp_none	1182.5420000000013	40.01300000000005	26	20min_s6	yeGFP-mODC	pup1-rfp	none
1000002146_20min_s6_mODC.2_pup1-rfp_none	1230.3190000000031	37.17089999999999	27	20min_s6	yeGFP-mODC	pup1-rfp	none
1000002146_20min_s6_mODC.2_pup1-rfp_none	1277.3050000000076	30.908399999999993	28	20min_s6	yeGFP-mODC	pup1-rfp	none
1000002146_20min_s6_mODC.2_pup1-rfp_none	1325.843999999997	27.247199999999964	29	20min_s6	yeGFP-mODC	pup1-rfp	none
1000002146_20min_s6_mODC.2_pup1-rfp_none	1371.8450000000012	28.454900000000045	30	20min_s6	yeGFP-mODC	pup1-rfp	none
1000002146_20min_s6_mODC.2_pup1-rfp_none	1430.0540000000035	22.22520000000008	31	20min_s6	yeGFP-mODC	pup1-rfp	none
1000002146_20min_s7_mODC.2_pup1-rfp_none	0	148.74135	1	20min_s7	yeGFP-mODC	pup1-rfp	none
1000002146_20min_s7_mODC.2_pup1-rfp_none	50.69800000000396	131.3394833333334	2	20min_s7	yeGFP-mODC	pup1-rfp	none
1000002146_20min_s7_mODC.2_pup1-rfp_none	96.8790000000008	121.79316666666662	3	20min_s7	yeGFP-mODC	pup1-rfp	none
1000002146_20min_s7_mODC.2_pup1-rfp_none	144.29099999999744	114.7165	4	20min_s7	yeGFP-mODC	pup1-rfp	none
1000002146_20min_s7_mODC.2_pup1-rfp_none	192.33400000000256	108.82016666666668	5	20min_s7	yeGFP-mODC	pup1-rfp	none
1000002146_20min_s7_mODC.2_pup1-rfp_none	237.80499999999304	106.72625	6	20min_s7	yeGFP-mODC	pup1-rfp	none
1000002146_20min_s7_mODC.2_pup1-rfp_none	285.82799999999406	98.1619833333334	7	20min_s7	yeGFP-mODC	pup1-rfp	none
1000002146_20min_s7_mODC.2_pup1-rfp_none	333.43099999999686	93.39683333333332	8	20min_s7	yeGFP-mODC	pup1-rfp	none
1000002146_20min_s7_mODC.2_pup1-rfp_none	380.7430000000022	85.73991666666666	9	20min_s7	yeGFP-mODC	pup1-rfp	none
1000002146_20min_s7_mODC.2_pup1-rfp_none	427.2130000000034	82.78398333333337	10	20min_s7	yeGFP-mODC	pup1-rfp	none
1000002146_20min_s7_mODC.2_pup1-rfp_none	476.18300000000454	73.47135000000006	11	20min_s7	yeGFP-mODC	pup1-rfp	none
1000002146_20min_s7_mODC.2_pup1-rfp_none	523.2979999999952	60.54916666666671	12	20min_s7	yeGFP-mODC	pup1-rfp	none
1000002146_20min_s7_mODC.2_pup1-rfp_none	570.2280000000028	55.44516666666671	13	20min_s7	yeGFP-mODC	pup1-rfp	none
1000002146_20min_s7_mODC.2_pup1-rfp_none	616.1330000000016	47.875783333333416	14	20min_s7	yeGFP-mODC	pup1-rfp	none
1000002146_20min_s7_mODC.2_pup1-rfp_none	662.7740000000049	42.19691666666667	15	20min_s7	yeGFP-mODC	pup1-rfp	none
1000002146_20min_s7_mODC.2_pup1-rfp_none	711.0420000000013	38.74250000000001	16	20min_s7	yeGFP-mODC	pup1-rfp	none
1000002146_20min_s7_mODC.2_pup1-rfp_none	758.2649999999994	38.6324166666667	17	20min_s7	yeGFP-mODC	pup1-rfp	none
1000002146_20min_s7_mODC.2_pup1-rfp_none	805.8260000000009	32.763833333333324	18	20min_s7	yeGFP-mODC	pup1-rfp	none
1000002146_20min_s7_mODC.2_pup1-rfp_none	852.823000000004	26.795349999999992	19	20min_s7	yeGFP-mODC	pup1-rfp	none
1000002146_20min_s7_mODC.2_pup1-rfp_none	900.1600000000035	26.76951666666668	20	20min_s7	yeGFP-mODC	pup1-rfp	none
1000002146_20min_s7_mODC.2_pup1-rfp_none	946.7379999999976	22.517450000000046	21	20min_s7	yeGFP-mODC	pup1-rfp	none
1000002146_20min_s7_mODC.2_pup1-rfp_none	992.4449999999924	21.044250000000012	22	20min_s7	yeGFP-mODC	pup1-rfp	none
1000002146_20min_s7_mODC.2_pup1-rfp_none	1039.2639999999956	16.27616666666662	23	20min_s7	yeGFP-mODC	pup1-rfp	none
1000002146_20min_s7_mODC.2_pup1-rfp_none	1085.2620000000024	13.71724999999998	24	20min_s7	yeGFP-mODC	pup1-rfp	none
1000002146_20min_s7_mODC.2_pup1-rfp_none	1133.8070000000007	13.265749999999969	25	20min_s7	yeGFP-mODC	pup1-rfp	none
1000002146_20min_s7_mODC.2_pup1-rfp_none	1180.7609999999986	9.494216666666702	26	20min_s7	yeGFP-mODC	pup1-rfp	none
1000002146_20min_s7_mODC.2_pup1-rfp_none	1227.8099999999977	10.904216666666684	27	20min_s7	yeGFP-mODC	pup1-rfp	none
1000002146_20min_s7_mODC.2_pup1-rfp_none	1275.2569999999978	7.951100000000018	28	20min_s7	yeGFP-mODC	pup1-rfp	none
1000002146_20min_s7_mODC.2_pup1-rfp_none	1323.2020000000048	5.008400000000023	29	20min_s7	yeGFP-mODC	pup1-rfp	none
1000002146_20min_s7_mODC.2_pup1-rfp_none	1369.5570000000007	4.543750000000024	30	20min_s7	yeGFP-mODC	pup1-rfp	none
1000002146_20min_s7_mODC.2_pup1-rfp_none	1429.9790000000066	3.577500000000036	31	20min_s7	yeGFP-mODC	pup1-rfp	none
1000002147_20min_s5_mODC.2_pup1-rfp_none	0	327.09218333333337	1	20min_s5	yeGFP-mODC	pup1-rfp	none
1000002147_20min_s5_mODC.2_pup1-rfp_none	54.86000000000058	298.63373333333334	2	20min_s5	yeGFP-mODC	pup1-rfp	none
1000002147_20min_s5_mODC.2_pup1-rfp_none	101.75299999999696	277.7789166666666	3	20min_s5	yeGFP-mODC	pup1-rfp	none
1000002147_20min_s5_mODC.2_pup1-rfp_none	147.97299999999814	254.3961666666667	4	20min_s5	yeGFP-mODC	pup1-rfp	none
1000002147_20min_s5_mODC.2_pup1-rfp_none	196.0639999999985	240.75308333333345	5	20min_s5	yeGFP-mODC	pup1-rfp	none
1000002147_20min_s5_mODC.2_pup1-rfp_none	243.224000000002	227.56683333333336	6	20min_s5	yeGFP-mODC	pup1-rfp	none
1000002147_20min_s5_mODC.2_pup1-rfp_none	290.30199999999604	209.21531666666667	7	20min_s5	yeGFP-mODC	pup1-rfp	none
1000002147_20min_s5_mODC.2_pup1-rfp_none	337.62399999999616	193.16916666666663	8	20min_s5	yeGFP-mODC	pup1-rfp	none
1000002147_20min_s5_mODC.2_pup1-rfp_none	385.73099999999977	172.1508333333333	9	20min_s5	yeGFP-mODC	pup1-rfp	none
1000002147_20min_s5_mODC.2_pup1-rfp_none	431.3199999999924	163.40673333333334	10	20min_s5	yeGFP-mODC	pup1-rfp	none
1000002147_20min_s5_mODC.2_pup1-rfp_none	479.81900000000314	145.15726666666671	11	20min_s5	yeGFP-mODC	pup1-rfp	none
1000002147_20min_s5_mODC.2_pup1-rfp_none	527.7280000000028	133.76141666666672	12	20min_s5	yeGFP-mODC	pup1-rfp	none
1000002147_20min_s5_mODC.2_pup1-rfp_none	574.3089999999938	122.95383333333338	13	20min_s5	yeGFP-mODC	pup1-rfp	none
1000002147_20min_s5_mODC.2_pup1-rfp_none	620.4049999999988	107.01028333333342	14	20min_s5	yeGFP-mODC	pup1-rfp	none
1000002147_20min_s5_mODC.2_pup1-rfp_none	667.031999999992	103.65725000000002	15	20min_s5	yeGFP-mODC	pup1-rfp	none
1000002147_20min_s5_mODC.2_pup1-rfp_none	715.2850000000035	93.0351666666667	16	20min_s5	yeGFP-mODC	pup1-rfp	none
1000002147_20min_s5_mODC.2_pup1-rfp_none	762.0240000000049	81.43033333333335	17	20min_s5	yeGFP-mODC	pup1-rfp	none
1000002147_20min_s5_mODC.2_pup1-rfp_none	810.2299999999959	71.58183333333334	18	20min_s5	yeGFP-mODC	pup1-rfp	none
1000002147_20min_s5_mODC.2_pup1-rfp_none	857.6989999999932	59.86735000000002	19	20min_s5	yeGFP-mODC	pup1-rfp	none
1000002147_20min_s5_mODC.2_pup1-rfp_none	903.7899999999936	55.82810000000001	20	20min_s5	yeGFP-mODC	pup1-rfp	none
1000002147_20min_s5_mODC.2_pup1-rfp_none	950.846000000005	50.817200000000035	21	20min_s5	yeGFP-mODC	pup1-rfp	none
1000002147_20min_s5_mODC.2_pup1-rfp_none	997.7510000000038	47.136749999999985	22	20min_s5	yeGFP-mODC	pup1-rfp	none
1000002147_20min_s5_mODC.2_pup1-rfp_none	1043.4569999999949	38.43266666666664	23	20min_s5	yeGFP-mODC	pup1-rfp	none
1000002147_20min_s5_mODC.2_pup1-rfp_none	1090.0770000000048	36.90074999999999	24	20min_s5	yeGFP-mODC	pup1-rfp	none
1000002147_20min_s5_mODC.2_pup1-rfp_none	1137.7669999999923	30.81916666666666	25	20min_s5	yeGFP-mODC	pup1-rfp	none
1000002147_20min_s5_mODC.2_pup1-rfp_none	1184.4159999999974	23.69355000000003	26	20min_s5	yeGFP-mODC	pup1-rfp	none
1000002147_20min_s5_mODC.2_pup1-rfp_none	1231.7930000000051	22.03155000000001	27	20min_s5	yeGFP-mODC	pup1-rfp	none
1000002147_20min_s5_mODC.2_pup1-rfp_none	1279.002999999997	17.339183333333317	28	20min_s5	yeGFP-mODC	pup1-rfp	none
1000002147_20min_s5_mODC.2_pup1-rfp_none	1327.7489999999962	15.364233333333315	29	20min_s5	yeGFP-mODC	pup1-rfp	none
1000002147_20min_s5_mODC.2_pup1-rfp_none	1374.0050000000049	11.22316666666672	30	20min_s5	yeGFP-mODC	pup1-rfp	none
1000002147_20min_s5_mODC.2_pup1-rfp_none	1430.051999999996	10.506666666666682	31	20min_s5	yeGFP-mODC	pup1-rfp	none
1000002147_20min_s6_mODC.2_pup1-rfp_none	0	153.6379	1	20min_s6	yeGFP-mODC	pup1-rfp	none
1000002147_20min_s6_mODC.2_pup1-rfp_none	52.828999999997905	131.09320000000005	2	20min_s6	yeGFP-mODC	pup1-rfp	none
1000002147_20min_s6_mODC.2_pup1-rfp_none	99.82200000000012	121.5384	3	20min_s6	yeGFP-mODC	pup1-rfp	none
1000002147_20min_s6_mODC.2_pup1-rfp_none	146.80199999999604	113.9003	4	20min_s6	yeGFP-mODC	pup1-rfp	none
1000002147_20min_s6_mODC.2_pup1-rfp_none	194.30299999999988	104.19930000000002	5	20min_s6	yeGFP-mODC	pup1-rfp	none
1000002147_20min_s6_mODC.2_pup1-rfp_none	240.9670000000042	99.49775000000002	6	20min_s6	yeGFP-mODC	pup1-rfp	none
1000002147_20min_s6_mODC.2_pup1-rfp_none	288.3680000000022	94.41160000000002	7	20min_s6	yeGFP-mODC	pup1-rfp	none
1000002147_20min_s6_mODC.2_pup1-rfp_none	335.81600000000617	83.73070000000001	8	20min_s6	yeGFP-mODC	pup1-rfp	none
1000002147_20min_s6_mODC.2_pup1-rfp_none	383.8130000000092	75.27019999999999	9	20min_s6	yeGFP-mODC	pup1-rfp	none
1000002147_20min_s6_mODC.2_pup1-rfp_none	429.3709999999992	71.29570000000004	10	20min_s6	yeGFP-mODC	pup1-rfp	none
1000002147_20min_s6_mODC.2_pup1-rfp_none	478.31200000000536	67.01970000000009	11	20min_s6	yeGFP-mODC	pup1-rfp	none
1000002147_20min_s6_mODC.2_pup1-rfp_none	525.8439999999973	58.18820000000005	12	20min_s6	yeGFP-mODC	pup1-rfp	none
1000002147_20min_s6_mODC.2_pup1-rfp_none	572.801999999996	55.08235000000006	13	20min_s6	yeGFP-mODC	pup1-rfp	none
1000002147_20min_s6_mODC.2_pup1-rfp_none	618.372000000003	50.00100000000005	14	20min_s6	yeGFP-mODC	pup1-rfp	none
1000002147_20min_s6_mODC.2_pup1-rfp_none	664.8889999999956	48.05905000000003	15	20min_s6	yeGFP-mODC	pup1-rfp	none
1000002147_20min_s6_mODC.2_pup1-rfp_none	713.3510000000097	43.1001	16	20min_s6	yeGFP-mODC	pup1-rfp	none
1000002147_20min_s6_mODC.2_pup1-rfp_none	760.3439999999973	37.10400000000001	17	20min_s6	yeGFP-mODC	pup1-rfp	none
1000002147_20min_s6_mODC.2_pup1-rfp_none	808.3399999999965	34.48699999999998	18	20min_s6	yeGFP-mODC	pup1-rfp	none
1000002147_20min_s6_mODC.2_pup1-rfp_none	855.8610000000044	31.00395000000001	19	20min_s6	yeGFP-mODC	pup1-rfp	none
1000002147_20min_s6_mODC.2_pup1-rfp_none	902.3310000000056	29.549599999999977	20	20min_s6	yeGFP-mODC	pup1-rfp	none
1000002147_20min_s6_mODC.2_pup1-rfp_none	948.8819999999978	26.347750000000012	21	20min_s6	yeGFP-mODC	pup1-rfp	none
1000002147_20min_s6_mODC.2_pup1-rfp_none	995.3369999999996	24.43835000000002	22	20min_s6	yeGFP-mODC	pup1-rfp	none
1000002147_20min_s6_mODC.2_pup1-rfp_none	1042.3320000000094	18.705350000000003	23	20min_s6	yeGFP-mODC	pup1-rfp	none
1000002147_20min_s6_mODC.2_pup1-rfp_none	1087.3120000000054	18.19444999999999	24	20min_s6	yeGFP-mODC	pup1-rfp	none
1000002147_20min_s6_mODC.2_pup1-rfp_none	1136.3540000000066	15.887500000000015	25	20min_s6	yeGFP-mODC	pup1-rfp	none
1000002147_20min_s6_mODC.2_pup1-rfp_none	1182.5420000000013	14.079000000000022	26	20min_s6	yeGFP-mODC	pup1-rfp	none
1000002147_20min_s6_mODC.2_pup1-rfp_none	1230.3190000000031	12.501900000000006	27	20min_s6	yeGFP-mODC	pup1-rfp	none
1000002147_20min_s6_mODC.2_pup1-rfp_none	1277.3050000000076	10.75340000000002	28	20min_s6	yeGFP-mODC	pup1-rfp	none
1000002147_20min_s6_mODC.2_pup1-rfp_none	1325.843999999997	8.670199999999966	29	20min_s6	yeGFP-mODC	pup1-rfp	none
1000002147_20min_s6_mODC.2_pup1-rfp_none	1371.8450000000012	6.69790000000004	30	20min_s6	yeGFP-mODC	pup1-rfp	none
1000002147_20min_s6_mODC.2_pup1-rfp_none	1430.0540000000035	6.5492000000000345	31	20min_s6	yeGFP-mODC	pup1-rfp	none
1000002148_20min_s7_mODC.2_pup1-rfp_none	0	319.7863500000001	1	20min_s7	yeGFP-mODC	pup1-rfp	none
1000002148_20min_s7_mODC.2_pup1-rfp_none	50.69800000000396	299.62548333333336	2	20min_s7	yeGFP-mODC	pup1-rfp	none
1000002148_20min_s7_mODC.2_pup1-rfp_none	96.8790000000008	280.83216666666664	3	20min_s7	yeGFP-mODC	pup1-rfp	none
1000002148_20min_s7_mODC.2_pup1-rfp_none	144.29099999999744	261.3645	4	20min_s7	yeGFP-mODC	pup1-rfp	none
1000002148_20min_s7_mODC.2_pup1-rfp_none	192.33400000000256	249.6101666666667	5	20min_s7	yeGFP-mODC	pup1-rfp	none
1000002148_20min_s7_mODC.2_pup1-rfp_none	237.80499999999304	241.56025	6	20min_s7	yeGFP-mODC	pup1-rfp	none
1000002148_20min_s7_mODC.2_pup1-rfp_none	285.82799999999406	222.71198333333345	7	20min_s7	yeGFP-mODC	pup1-rfp	none
1000002148_20min_s7_mODC.2_pup1-rfp_none	333.43099999999686	198.24083333333328	8	20min_s7	yeGFP-mODC	pup1-rfp	none
1000002148_20min_s7_mODC.2_pup1-rfp_none	380.7430000000022	181.07091666666668	9	20min_s7	yeGFP-mODC	pup1-rfp	none
1000002148_20min_s7_mODC.2_pup1-rfp_none	427.2130000000034	175.64998333333335	10	20min_s7	yeGFP-mODC	pup1-rfp	none
1000002148_20min_s7_mODC.2_pup1-rfp_none	476.18300000000454	159.88635000000008	11	20min_s7	yeGFP-mODC	pup1-rfp	none
1000002148_20min_s7_mODC.2_pup1-rfp_none	523.2979999999952	144.23016666666675	12	20min_s7	yeGFP-mODC	pup1-rfp	none
1000002148_20min_s7_mODC.2_pup1-rfp_none	570.2280000000028	133.7191666666667	13	20min_s7	yeGFP-mODC	pup1-rfp	none
1000002148_20min_s7_mODC.2_pup1-rfp_none	616.1330000000016	117.99778333333336	14	20min_s7	yeGFP-mODC	pup1-rfp	none
1000002148_20min_s7_mODC.2_pup1-rfp_none	662.7740000000049	108.13791666666664	15	20min_s7	yeGFP-mODC	pup1-rfp	none
1000002148_20min_s7_mODC.2_pup1-rfp_none	711.0420000000013	97.4905	16	20min_s7	yeGFP-mODC	pup1-rfp	none
1000002148_20min_s7_mODC.2_pup1-rfp_none	758.2649999999994	86.11041666666665	17	20min_s7	yeGFP-mODC	pup1-rfp	none
1000002148_20min_s7_mODC.2_pup1-rfp_none	805.8260000000009	75.64483333333335	18	20min_s7	yeGFP-mODC	pup1-rfp	none
1000002148_20min_s7_mODC.2_pup1-rfp_none	852.823000000004	66.92335000000003	19	20min_s7	yeGFP-mODC	pup1-rfp	none
1000002148_20min_s7_mODC.2_pup1-rfp_none	900.1600000000035	61.51251666666668	20	20min_s7	yeGFP-mODC	pup1-rfp	none
1000002148_20min_s7_mODC.2_pup1-rfp_none	946.7379999999976	51.55345000000005	21	20min_s7	yeGFP-mODC	pup1-rfp	none
1000002148_20min_s7_mODC.2_pup1-rfp_none	992.4449999999924	44.77525000000001	22	20min_s7	yeGFP-mODC	pup1-rfp	none
1000002148_20min_s7_mODC.2_pup1-rfp_none	1039.2639999999956	37.567166666666616	23	20min_s7	yeGFP-mODC	pup1-rfp	none
1000002148_20min_s7_mODC.2_pup1-rfp_none	1085.2620000000024	33.06324999999998	24	20min_s7	yeGFP-mODC	pup1-rfp	none
1000002148_20min_s7_mODC.2_pup1-rfp_none	1133.8070000000007	27.482749999999953	25	20min_s7	yeGFP-mODC	pup1-rfp	none
1000002148_20min_s7_mODC.2_pup1-rfp_none	1180.7609999999986	22.655216666666703	26	20min_s7	yeGFP-mODC	pup1-rfp	none
1000002148_20min_s7_mODC.2_pup1-rfp_none	1227.8099999999977	20.591216666666696	27	20min_s7	yeGFP-mODC	pup1-rfp	none
1000002148_20min_s7_mODC.2_pup1-rfp_none	1275.2569999999978	17.33209999999999	28	20min_s7	yeGFP-mODC	pup1-rfp	none
1000002148_20min_s7_mODC.2_pup1-rfp_none	1323.2020000000048	11.303399999999982	29	20min_s7	yeGFP-mODC	pup1-rfp	none
1000002148_20min_s7_mODC.2_pup1-rfp_none	1369.5570000000007	10.107750000000046	30	20min_s7	yeGFP-mODC	pup1-rfp	none
1000002148_20min_s7_mODC.2_pup1-rfp_none	1429.9790000000066	8.859500000000018	31	20min_s7	yeGFP-mODC	pup1-rfp	none
1000002148_20min_s8_mODC.2_pup1-rfp_none	0	369.3073222222222	1	20min_s8	yeGFP-mODC	pup1-rfp	none
1000002148_20min_s8_mODC.2_pup1-rfp_none	49.379999999990105	340.83428888888886	2	20min_s8	yeGFP-mODC	pup1-rfp	none
1000002148_20min_s8_mODC.2_pup1-rfp_none	95.1820000000007	327.7433888888889	3	20min_s8	yeGFP-mODC	pup1-rfp	none
1000002148_20min_s8_mODC.2_pup1-rfp_none	142.3070000000007	311.72233333333327	4	20min_s8	yeGFP-mODC	pup1-rfp	none
1000002148_20min_s8_mODC.2_pup1-rfp_none	190.48799999999756	294.04061111111105	5	20min_s8	yeGFP-mODC	pup1-rfp	none
1000002148_20min_s8_mODC.2_pup1-rfp_none	235.9499999999971	280.7150833333334	6	20min_s8	yeGFP-mODC	pup1-rfp	none
1000002148_20min_s8_mODC.2_pup1-rfp_none	283.78399999999965	268.0351222222223	7	20min_s8	yeGFP-mODC	pup1-rfp	none
1000002148_20min_s8_mODC.2_pup1-rfp_none	331.3680000000022	246.1923888888889	8	20min_s8	yeGFP-mODC	pup1-rfp	none
1000002148_20min_s8_mODC.2_pup1-rfp_none	378.3269999999902	233.2340555555556	9	20min_s8	yeGFP-mODC	pup1-rfp	none
1000002148_20min_s8_mODC.2_pup1-rfp_none	425.99499999999534	224.5697333333333	10	20min_s8	yeGFP-mODC	pup1-rfp	none
1000002148_20min_s8_mODC.2_pup1-rfp_none	473.85199999999895	210.15854444444457	11	20min_s8	yeGFP-mODC	pup1-rfp	none
1000002148_20min_s8_mODC.2_pup1-rfp_none	521.4119999999966	192.0903333333334	12	20min_s8	yeGFP-mODC	pup1-rfp	none
1000002148_20min_s8_mODC.2_pup1-rfp_none	568.2130000000034	185.7166944444445	13	20min_s8	yeGFP-mODC	pup1-rfp	none
1000002148_20min_s8_mODC.2_pup1-rfp_none	613.0690000000031	178.75236666666677	14	20min_s8	yeGFP-mODC	pup1-rfp	none
1000002148_20min_s8_mODC.2_pup1-rfp_none	660.6469999999972	167.86136111111114	15	20min_s8	yeGFP-mODC	pup1-rfp	none
1000002148_20min_s8_mODC.2_pup1-rfp_none	708.4389999999985	155.8827777777778	16	20min_s8	yeGFP-mODC	pup1-rfp	none
1000002148_20min_s8_mODC.2_pup1-rfp_none	756.8889999999956	152.13411111111108	17	20min_s8	yeGFP-mODC	pup1-rfp	none
1000002148_20min_s8_mODC.2_pup1-rfp_none	803.9339999999938	139.52955555555553	18	20min_s8	yeGFP-mODC	pup1-rfp	none
1000002148_20min_s8_mODC.2_pup1-rfp_none	851.0120000000024	132.83307222222223	19	20min_s8	yeGFP-mODC	pup1-rfp	none
1000002148_20min_s8_mODC.2_pup1-rfp_none	897.9529999999941	137.47565555555556	20	20min_s8	yeGFP-mODC	pup1-rfp	none
1000002148_20min_s8_mODC.2_pup1-rfp_none	945.005999999994	124.1742277777778	21	20min_s8	yeGFP-mODC	pup1-rfp	none
1000002148_20min_s8_mODC.2_pup1-rfp_none	989.921000000002	117.3034722222222	22	20min_s8	yeGFP-mODC	pup1-rfp	none
1000002148_20min_s8_mODC.2_pup1-rfp_none	1037.0109999999986	111.37613888888887	23	20min_s8	yeGFP-mODC	pup1-rfp	none
1000002148_20min_s8_mODC.2_pup1-rfp_none	1083.5160000000033	102.44475	24	20min_s8	yeGFP-mODC	pup1-rfp	none
1000002148_20min_s8_mODC.2_pup1-rfp_none	1131.523000000001	98.1053333333333	25	20min_s8	yeGFP-mODC	pup1-rfp	none
1000002148_20min_s8_mODC.2_pup1-rfp_none	1178.8899999999994	92.90874444444448	26	20min_s8	yeGFP-mODC	pup1-rfp	none
1000002148_20min_s8_mODC.2_pup1-rfp_none	1225.9700000000012	93.54013333333332	27	20min_s8	yeGFP-mODC	pup1-rfp	none
1000002148_20min_s8_mODC.2_pup1-rfp_none	1273.0120000000024	83.89993333333334	28	20min_s8	yeGFP-mODC	pup1-rfp	none
1000002148_20min_s8_mODC.2_pup1-rfp_none	1321.523000000001	81.70728888888885	29	20min_s8	yeGFP-mODC	pup1-rfp	none
1000002148_20min_s8_mODC.2_pup1-rfp_none	1367.4140000000043	78.90366666666671	30	20min_s8	yeGFP-mODC	pup1-rfp	none
1000002148_20min_s8_mODC.2_pup1-rfp_none	1430.68299999999	76.41716666666673	31	20min_s8	yeGFP-mODC	pup1-rfp	none
1000002149_20min_s6_mODC.2_pup1-rfp_none	0	438.33990000000006	1	20min_s6	yeGFP-mODC	pup1-rfp	none
1000002149_20min_s6_mODC.2_pup1-rfp_none	52.828999999997905	407.8732000000001	2	20min_s6	yeGFP-mODC	pup1-rfp	none
1000002149_20min_s6_mODC.2_pup1-rfp_none	99.82200000000012	388.0334	3	20min_s6	yeGFP-mODC	pup1-rfp	none
1000002149_20min_s6_mODC.2_pup1-rfp_none	146.80199999999604	374.1192999999999	4	20min_s6	yeGFP-mODC	pup1-rfp	none
1000002149_20min_s6_mODC.2_pup1-rfp_none	194.30299999999988	353.8663	5	20min_s6	yeGFP-mODC	pup1-rfp	none
1000002149_20min_s6_mODC.2_pup1-rfp_none	240.9670000000042	333.66875000000005	6	20min_s6	yeGFP-mODC	pup1-rfp	none
1000002149_20min_s6_mODC.2_pup1-rfp_none	288.3680000000022	318.75760000000014	7	20min_s6	yeGFP-mODC	pup1-rfp	none
1000002149_20min_s6_mODC.2_pup1-rfp_none	335.81600000000617	298.53869999999995	8	20min_s6	yeGFP-mODC	pup1-rfp	none
1000002149_20min_s6_mODC.2_pup1-rfp_none	383.8130000000092	276.9402000000001	9	20min_s6	yeGFP-mODC	pup1-rfp	none
1000002149_20min_s6_mODC.2_pup1-rfp_none	429.3709999999992	258.8387	10	20min_s6	yeGFP-mODC	pup1-rfp	none
1000002149_20min_s6_mODC.2_pup1-rfp_none	478.31200000000536	238.9267000000001	11	20min_s6	yeGFP-mODC	pup1-rfp	none
1000002149_20min_s6_mODC.2_pup1-rfp_none	525.8439999999973	157.56520000000006	12	20min_s6	yeGFP-mODC	pup1-rfp	none
1000002149_20min_s6_mODC.2_pup1-rfp_none	572.801999999996	183.33235000000008	13	20min_s6	yeGFP-mODC	pup1-rfp	none
1000002149_20min_s6_mODC.2_pup1-rfp_none	618.372000000003	196.56200000000007	14	20min_s6	yeGFP-mODC	pup1-rfp	none
1000002149_20min_s6_mODC.2_pup1-rfp_none	664.8889999999956	204.18305	15	20min_s6	yeGFP-mODC	pup1-rfp	none
1000002149_20min_s6_mODC.2_pup1-rfp_none	713.3510000000097	188.1681	16	20min_s6	yeGFP-mODC	pup1-rfp	none
1000002149_20min_s6_mODC.2_pup1-rfp_none	760.3439999999973	181.005	17	20min_s6	yeGFP-mODC	pup1-rfp	none
1000002149_20min_s6_mODC.2_pup1-rfp_none	808.3399999999965	164.863	18	20min_s6	yeGFP-mODC	pup1-rfp	none
1000002149_20min_s6_mODC.2_pup1-rfp_none	855.8610000000044	150.80895	19	20min_s6	yeGFP-mODC	pup1-rfp	none
1000002149_20min_s6_mODC.2_pup1-rfp_none	902.3310000000056	140.9046	20	20min_s6	yeGFP-mODC	pup1-rfp	none
1000002149_20min_s6_mODC.2_pup1-rfp_none	948.8819999999978	124.52775000000004	21	20min_s6	yeGFP-mODC	pup1-rfp	none
1000002149_20min_s6_mODC.2_pup1-rfp_none	995.3369999999996	117.17235	22	20min_s6	yeGFP-mODC	pup1-rfp	none
1000002149_20min_s6_mODC.2_pup1-rfp_none	1042.3320000000094	106.17235	23	20min_s6	yeGFP-mODC	pup1-rfp	none
1000002149_20min_s6_mODC.2_pup1-rfp_none	1087.3120000000054	100.10144999999996	24	20min_s6	yeGFP-mODC	pup1-rfp	none
1000002149_20min_s6_mODC.2_pup1-rfp_none	1136.3540000000066	90.5665	25	20min_s6	yeGFP-mODC	pup1-rfp	none
1000002149_20min_s6_mODC.2_pup1-rfp_none	1182.5420000000013	81.28700000000005	26	20min_s6	yeGFP-mODC	pup1-rfp	none
1000002149_20min_s6_mODC.2_pup1-rfp_none	1230.3190000000031	74.95790000000002	27	20min_s6	yeGFP-mODC	pup1-rfp	none
1000002149_20min_s6_mODC.2_pup1-rfp_none	1277.3050000000076	65.65940000000003	28	20min_s6	yeGFP-mODC	pup1-rfp	none
1000002149_20min_s6_mODC.2_pup1-rfp_none	1325.843999999997	56.61719999999997	29	20min_s6	yeGFP-mODC	pup1-rfp	none
1000002149_20min_s6_mODC.2_pup1-rfp_none	1371.8450000000012	51.95190000000006	30	20min_s6	yeGFP-mODC	pup1-rfp	none
1000002149_20min_s6_mODC.2_pup1-rfp_none	1430.0540000000035	43.315200000000054	31	20min_s6	yeGFP-mODC	pup1-rfp	none
1000002149_20min_s7_mODC.2_pup1-rfp_none	0	164.50335000000007	1	20min_s7	yeGFP-mODC	pup1-rfp	none
1000002149_20min_s7_mODC.2_pup1-rfp_none	50.69800000000396	148.2864833333334	2	20min_s7	yeGFP-mODC	pup1-rfp	none
1000002149_20min_s7_mODC.2_pup1-rfp_none	96.8790000000008	130.8801666666666	3	20min_s7	yeGFP-mODC	pup1-rfp	none
1000002149_20min_s7_mODC.2_pup1-rfp_none	144.29099999999744	124.41649999999998	4	20min_s7	yeGFP-mODC	pup1-rfp	none
1000002149_20min_s7_mODC.2_pup1-rfp_none	192.33400000000256	113.70916666666668	5	20min_s7	yeGFP-mODC	pup1-rfp	none
1000002149_20min_s7_mODC.2_pup1-rfp_none	237.80499999999304	106.56525	6	20min_s7	yeGFP-mODC	pup1-rfp	none
1000002149_20min_s7_mODC.2_pup1-rfp_none	285.82799999999406	96.1749833333334	7	20min_s7	yeGFP-mODC	pup1-rfp	none
1000002149_20min_s7_mODC.2_pup1-rfp_none	333.43099999999686	84.19383333333334	8	20min_s7	yeGFP-mODC	pup1-rfp	none
1000002149_20min_s7_mODC.2_pup1-rfp_none	380.7430000000022	76.6229166666667	9	20min_s7	yeGFP-mODC	pup1-rfp	none
1000002149_20min_s7_mODC.2_pup1-rfp_none	427.2130000000034	72.60598333333337	10	20min_s7	yeGFP-mODC	pup1-rfp	none
1000002149_20min_s7_mODC.2_pup1-rfp_none	476.18300000000454	63.1063500000001	11	20min_s7	yeGFP-mODC	pup1-rfp	none
1000002149_20min_s7_mODC.2_pup1-rfp_none	523.2979999999952	54.76816666666676	12	20min_s7	yeGFP-mODC	pup1-rfp	none
1000002149_20min_s7_mODC.2_pup1-rfp_none	570.2280000000028	48.226166666666714	13	20min_s7	yeGFP-mODC	pup1-rfp	none
1000002149_20min_s7_mODC.2_pup1-rfp_none	616.1330000000016	43.65578333333339	14	20min_s7	yeGFP-mODC	pup1-rfp	none
1000002149_20min_s7_mODC.2_pup1-rfp_none	662.7740000000049	39.15791666666668	15	20min_s7	yeGFP-mODC	pup1-rfp	none
1000002149_20min_s7_mODC.2_pup1-rfp_none	711.0420000000013	35.567499999999995	16	20min_s7	yeGFP-mODC	pup1-rfp	none
1000002149_20min_s7_mODC.2_pup1-rfp_none	758.2649999999994	33.64241666666669	17	20min_s7	yeGFP-mODC	pup1-rfp	none
1000002149_20min_s7_mODC.2_pup1-rfp_none	805.8260000000009	26.86983333333332	18	20min_s7	yeGFP-mODC	pup1-rfp	none
1000002149_20min_s7_mODC.2_pup1-rfp_none	852.823000000004	24.948350000000012	19	20min_s7	yeGFP-mODC	pup1-rfp	none
1000002149_20min_s7_mODC.2_pup1-rfp_none	900.1600000000035	23.84051666666665	20	20min_s7	yeGFP-mODC	pup1-rfp	none
1000002149_20min_s7_mODC.2_pup1-rfp_none	946.7379999999976	20.017450000000046	21	20min_s7	yeGFP-mODC	pup1-rfp	none
1000002149_20min_s7_mODC.2_pup1-rfp_none	992.4449999999924	17.768250000000002	22	20min_s7	yeGFP-mODC	pup1-rfp	none
1000002149_20min_s7_mODC.2_pup1-rfp_none	1039.2639999999956	13.735166666666622	23	20min_s7	yeGFP-mODC	pup1-rfp	none
1000002149_20min_s7_mODC.2_pup1-rfp_none	1085.2620000000024	12.202249999999992	24	20min_s7	yeGFP-mODC	pup1-rfp	none
1000002149_20min_s7_mODC.2_pup1-rfp_none	1133.8070000000007	10.613749999999982	25	20min_s7	yeGFP-mODC	pup1-rfp	none
1000002149_20min_s7_mODC.2_pup1-rfp_none	1180.7609999999986	7.8092166666667	26	20min_s7	yeGFP-mODC	pup1-rfp	none
1000002149_20min_s7_mODC.2_pup1-rfp_none	1227.8099999999977	8.160216666666656	27	20min_s7	yeGFP-mODC	pup1-rfp	none
1000002149_20min_s7_mODC.2_pup1-rfp_none	1275.2569999999978	5.526100000000007	28	20min_s7	yeGFP-mODC	pup1-rfp	none
1000002149_20min_s7_mODC.2_pup1-rfp_none	1323.2020000000048	3.6554000000000144	29	20min_s7	yeGFP-mODC	pup1-rfp	none
1000002149_20min_s7_mODC.2_pup1-rfp_none	1369.5570000000007	1.7497500000000414	30	20min_s7	yeGFP-mODC	pup1-rfp	none
1000002149_20min_s7_mODC.2_pup1-rfp_none	1429.9790000000066	1.8565000000000325	31	20min_s7	yeGFP-mODC	pup1-rfp	none
1000002150_20min_s4_mODC.2_pup1-rfp_none	0	411.2080166666667	1	20min_s4	yeGFP-mODC	pup1-rfp	none
1000002150_20min_s4_mODC.2_pup1-rfp_none	57.03500000000349	383.1724833333333	2	20min_s4	yeGFP-mODC	pup1-rfp	none
1000002150_20min_s4_mODC.2_pup1-rfp_none	104.55199999999604	354.2459999999999	3	20min_s4	yeGFP-mODC	pup1-rfp	none
1000002150_20min_s4_mODC.2_pup1-rfp_none	149.5280000000057	340.90858333333335	4	20min_s4	yeGFP-mODC	pup1-rfp	none
1000002150_20min_s4_mODC.2_pup1-rfp_none	198.0500000000029	320.9148333333334	5	20min_s4	yeGFP-mODC	pup1-rfp	none
1000002150_20min_s4_mODC.2_pup1-rfp_none	245.17799999999988	308.88041666666675	6	20min_s4	yeGFP-mODC	pup1-rfp	none
1000002150_20min_s4_mODC.2_pup1-rfp_none	292.0310000000027	289.0229833333334	7	20min_s4	yeGFP-mODC	pup1-rfp	none
1000002150_20min_s4_mODC.2_pup1-rfp_none	339.275999999998	270.44483333333335	8	20min_s4	yeGFP-mODC	pup1-rfp	none
1000002150_20min_s4_mODC.2_pup1-rfp_none	387.0170000000071	256.63925000000006	9	20min_s4	yeGFP-mODC	pup1-rfp	none
1000002150_20min_s4_mODC.2_pup1-rfp_none	434.0529999999999	236.4805666666667	10	20min_s4	yeGFP-mODC	pup1-rfp	none
1000002150_20min_s4_mODC.2_pup1-rfp_none	481.5630000000092	210.19760000000008	11	20min_s4	yeGFP-mODC	pup1-rfp	none
1000002150_20min_s4_mODC.2_pup1-rfp_none	529.5550000000076	202.7853333333334	12	20min_s4	yeGFP-mODC	pup1-rfp	none
1000002150_20min_s4_mODC.2_pup1-rfp_none	576.2449999999953	190.6184166666667	13	20min_s4	yeGFP-mODC	pup1-rfp	none
1000002150_20min_s4_mODC.2_pup1-rfp_none	623.3929999999964	173.8492833333334	14	20min_s4	yeGFP-mODC	pup1-rfp	none
1000002150_20min_s4_mODC.2_pup1-rfp_none	669.0660000000062	158.57324999999997	15	20min_s4	yeGFP-mODC	pup1-rfp	none
1000002150_20min_s4_mODC.2_pup1-rfp_none	717.099000000002	138.63091666666665	16	20min_s4	yeGFP-mODC	pup1-rfp	none
1000002150_20min_s4_mODC.2_pup1-rfp_none	764.551999999996	129.72208333333333	17	20min_s4	yeGFP-mODC	pup1-rfp	none
1000002150_20min_s4_mODC.2_pup1-rfp_none	812.2649999999994	117.30525	18	20min_s4	yeGFP-mODC	pup1-rfp	none
1000002150_20min_s4_mODC.2_pup1-rfp_none	859.4279999999999	109.90685	19	20min_s4	yeGFP-mODC	pup1-rfp	none
1000002150_20min_s4_mODC.2_pup1-rfp_none	905.5540000000036	97.18301666666667	20	20min_s4	yeGFP-mODC	pup1-rfp	none
1000002150_20min_s4_mODC.2_pup1-rfp_none	953.0950000000012	90.45545	21	20min_s4	yeGFP-mODC	pup1-rfp	none
1000002150_20min_s4_mODC.2_pup1-rfp_none	999.593000000008	82.49483333333333	22	20min_s4	yeGFP-mODC	pup1-rfp	none
1000002150_20min_s4_mODC.2_pup1-rfp_none	1045.411000000007	69.98608333333331	23	20min_s4	yeGFP-mODC	pup1-rfp	none
1000002150_20min_s4_mODC.2_pup1-rfp_none	1092.6030000000028	66.77441666666664	24	20min_s4	yeGFP-mODC	pup1-rfp	none
1000002150_20min_s4_mODC.2_pup1-rfp_none	1140.0570000000007	59.11749999999998	25	20min_s4	yeGFP-mODC	pup1-rfp	none
1000002150_20min_s4_mODC.2_pup1-rfp_none	1187.3859999999986	52.044300000000064	26	20min_s4	yeGFP-mODC	pup1-rfp	none
1000002150_20min_s4_mODC.2_pup1-rfp_none	1233.6380000000063	42.05413333333331	27	20min_s4	yeGFP-mODC	pup1-rfp	none
1000002150_20min_s4_mODC.2_pup1-rfp_none	1281.0650000000023	37.76085	28	20min_s4	yeGFP-mODC	pup1-rfp	none
1000002150_20min_s4_mODC.2_pup1-rfp_none	1329.5910000000003	32.815399999999954	29	20min_s4	yeGFP-mODC	pup1-rfp	none
1000002150_20min_s4_mODC.2_pup1-rfp_none	1375.9640000000072	26.695583333333367	30	20min_s4	yeGFP-mODC	pup1-rfp	none
1000002150_20min_s4_mODC.2_pup1-rfp_none	1429.8390000000072	25.14975000000006	31	20min_s4	yeGFP-mODC	pup1-rfp	none
1000002150_20min_s5_mODC.2_pup1-rfp_none	0	285.65618333333333	1	20min_s5	yeGFP-mODC	pup1-rfp	none
1000002150_20min_s5_mODC.2_pup1-rfp_none	54.86000000000058	261.4057333333334	2	20min_s5	yeGFP-mODC	pup1-rfp	none
1000002150_20min_s5_mODC.2_pup1-rfp_none	101.75299999999696	245.9559166666666	3	20min_s5	yeGFP-mODC	pup1-rfp	none
1000002150_20min_s5_mODC.2_pup1-rfp_none	147.97299999999814	216.55616666666663	4	20min_s5	yeGFP-mODC	pup1-rfp	none
1000002150_20min_s5_mODC.2_pup1-rfp_none	196.0639999999985	218.33008333333345	5	20min_s5	yeGFP-mODC	pup1-rfp	none
1000002150_20min_s5_mODC.2_pup1-rfp_none	243.224000000002	210.7518333333334	6	20min_s5	yeGFP-mODC	pup1-rfp	none
1000002150_20min_s5_mODC.2_pup1-rfp_none	290.30199999999604	188.0883166666667	7	20min_s5	yeGFP-mODC	pup1-rfp	none
1000002150_20min_s5_mODC.2_pup1-rfp_none	337.62399999999616	184.12416666666664	8	20min_s5	yeGFP-mODC	pup1-rfp	none
1000002150_20min_s5_mODC.2_pup1-rfp_none	385.73099999999977	161.20883333333336	9	20min_s5	yeGFP-mODC	pup1-rfp	none
1000002150_20min_s5_mODC.2_pup1-rfp_none	431.3199999999924	158.65173333333334	10	20min_s5	yeGFP-mODC	pup1-rfp	none
1000002150_20min_s5_mODC.2_pup1-rfp_none	479.81900000000314	143.06926666666675	11	20min_s5	yeGFP-mODC	pup1-rfp	none
1000002150_20min_s5_mODC.2_pup1-rfp_none	527.7280000000028	143.91341666666676	12	20min_s5	yeGFP-mODC	pup1-rfp	none
1000002150_20min_s5_mODC.2_pup1-rfp_none	574.3089999999938	124.11283333333336	13	20min_s5	yeGFP-mODC	pup1-rfp	none
1000002150_20min_s5_mODC.2_pup1-rfp_none	620.4049999999988	119.1292833333334	14	20min_s5	yeGFP-mODC	pup1-rfp	none
1000002150_20min_s5_mODC.2_pup1-rfp_none	667.031999999992	122.37925	15	20min_s5	yeGFP-mODC	pup1-rfp	none
1000002150_20min_s5_mODC.2_pup1-rfp_none	715.2850000000035	103.62316666666666	16	20min_s5	yeGFP-mODC	pup1-rfp	none
1000002150_20min_s5_mODC.2_pup1-rfp_none	762.0240000000049	95.96333333333337	17	20min_s5	yeGFP-mODC	pup1-rfp	none
1000002150_20min_s5_mODC.2_pup1-rfp_none	810.2299999999959	90.33783333333332	18	20min_s5	yeGFP-mODC	pup1-rfp	none
1000002150_20min_s5_mODC.2_pup1-rfp_none	857.6989999999932	74.08635000000001	19	20min_s5	yeGFP-mODC	pup1-rfp	none
1000002150_20min_s5_mODC.2_pup1-rfp_none	903.7899999999936	70.11509999999998	20	20min_s5	yeGFP-mODC	pup1-rfp	none
1000002150_20min_s5_mODC.2_pup1-rfp_none	950.846000000005	65.18620000000001	21	20min_s5	yeGFP-mODC	pup1-rfp	none
1000002150_20min_s5_mODC.2_pup1-rfp_none	997.7510000000038	59.44575000000001	22	20min_s5	yeGFP-mODC	pup1-rfp	none
1000002150_20min_s5_mODC.2_pup1-rfp_none	1043.4569999999949	50.06966666666664	23	20min_s5	yeGFP-mODC	pup1-rfp	none
1000002150_20min_s5_mODC.2_pup1-rfp_none	1090.0770000000048	47.26674999999997	24	20min_s5	yeGFP-mODC	pup1-rfp	none
1000002150_20min_s5_mODC.2_pup1-rfp_none	1137.7669999999923	43.63216666666665	25	20min_s5	yeGFP-mODC	pup1-rfp	none
1000002150_20min_s5_mODC.2_pup1-rfp_none	1184.4159999999974	37.789550000000034	26	20min_s5	yeGFP-mODC	pup1-rfp	none
1000002150_20min_s5_mODC.2_pup1-rfp_none	1231.7930000000051	31.39455000000001	27	20min_s5	yeGFP-mODC	pup1-rfp	none
1000002150_20min_s5_mODC.2_pup1-rfp_none	1279.002999999997	24.160183333333343	28	20min_s5	yeGFP-mODC	pup1-rfp	none
1000002150_20min_s5_mODC.2_pup1-rfp_none	1327.7489999999962	24.82523333333333	29	20min_s5	yeGFP-mODC	pup1-rfp	none
1000002150_20min_s5_mODC.2_pup1-rfp_none	1374.0050000000049	18.236166666666698	30	20min_s5	yeGFP-mODC	pup1-rfp	none
1000002150_20min_s5_mODC.2_pup1-rfp_none	1430.051999999996	15.981666666666705	31	20min_s5	yeGFP-mODC	pup1-rfp	none
1000002150_20min_s6_mODC.2_pup1-rfp_none	0	530.6049	1	20min_s6	yeGFP-mODC	pup1-rfp	none
1000002150_20min_s6_mODC.2_pup1-rfp_none	52.828999999997905	501.5072000000001	2	20min_s6	yeGFP-mODC	pup1-rfp	none
1000002150_20min_s6_mODC.2_pup1-rfp_none	99.82200000000012	469.0704	3	20min_s6	yeGFP-mODC	pup1-rfp	none
1000002150_20min_s6_mODC.2_pup1-rfp_none	146.80199999999604	442.78329999999994	4	20min_s6	yeGFP-mODC	pup1-rfp	none
1000002150_20min_s6_mODC.2_pup1-rfp_none	194.30299999999988	413.0063	5	20min_s6	yeGFP-mODC	pup1-rfp	none
1000002150_20min_s6_mODC.2_pup1-rfp_none	240.9670000000042	398.88275	6	20min_s6	yeGFP-mODC	pup1-rfp	none
1000002150_20min_s6_mODC.2_pup1-rfp_none	288.3680000000022	373.7406000000001	7	20min_s6	yeGFP-mODC	pup1-rfp	none
1000002150_20min_s6_mODC.2_pup1-rfp_none	335.81600000000617	349.08669999999995	8	20min_s6	yeGFP-mODC	pup1-rfp	none
1000002150_20min_s6_mODC.2_pup1-rfp_none	383.8130000000092	321.67320000000007	9	20min_s6	yeGFP-mODC	pup1-rfp	none
1000002150_20min_s6_mODC.2_pup1-rfp_none	429.3709999999992	303.3727	10	20min_s6	yeGFP-mODC	pup1-rfp	none
1000002150_20min_s6_mODC.2_pup1-rfp_none	478.31200000000536	283.8307000000001	11	20min_s6	yeGFP-mODC	pup1-rfp	none
1000002150_20min_s6_mODC.2_pup1-rfp_none	525.8439999999973	252.2562000000001	12	20min_s6	yeGFP-mODC	pup1-rfp	none
1000002150_20min_s6_mODC.2_pup1-rfp_none	572.801999999996	243.96235000000007	13	20min_s6	yeGFP-mODC	pup1-rfp	none
1000002150_20min_s6_mODC.2_pup1-rfp_none	618.372000000003	219.20300000000003	14	20min_s6	yeGFP-mODC	pup1-rfp	none
1000002150_20min_s6_mODC.2_pup1-rfp_none	664.8889999999956	202.64705000000004	15	20min_s6	yeGFP-mODC	pup1-rfp	none
1000002150_20min_s6_mODC.2_pup1-rfp_none	713.3510000000097	179.1091	16	20min_s6	yeGFP-mODC	pup1-rfp	none
1000002150_20min_s6_mODC.2_pup1-rfp_none	760.3439999999973	160.26900000000003	17	20min_s6	yeGFP-mODC	pup1-rfp	none
1000002150_20min_s6_mODC.2_pup1-rfp_none	808.3399999999965	145.95099999999996	18	20min_s6	yeGFP-mODC	pup1-rfp	none
1000002150_20min_s6_mODC.2_pup1-rfp_none	855.8610000000044	132.29594999999998	19	20min_s6	yeGFP-mODC	pup1-rfp	none
1000002150_20min_s6_mODC.2_pup1-rfp_none	902.3310000000056	120.9546	20	20min_s6	yeGFP-mODC	pup1-rfp	none
1000002150_20min_s6_mODC.2_pup1-rfp_none	948.8819999999978	103.19975	21	20min_s6	yeGFP-mODC	pup1-rfp	none
1000002150_20min_s6_mODC.2_pup1-rfp_none	995.3369999999996	94.39335	22	20min_s6	yeGFP-mODC	pup1-rfp	none
1000002150_20min_s6_mODC.2_pup1-rfp_none	1042.3320000000094	80.89434999999997	23	20min_s6	yeGFP-mODC	pup1-rfp	none
1000002150_20min_s6_mODC.2_pup1-rfp_none	1087.3120000000054	72.79145000000003	24	20min_s6	yeGFP-mODC	pup1-rfp	none
1000002150_20min_s6_mODC.2_pup1-rfp_none	1136.3540000000066	65.16650000000001	25	20min_s6	yeGFP-mODC	pup1-rfp	none
1000002150_20min_s6_mODC.2_pup1-rfp_none	1182.5420000000013	58.11700000000003	26	20min_s6	yeGFP-mODC	pup1-rfp	none
1000002150_20min_s6_mODC.2_pup1-rfp_none	1230.3190000000031	53.640900000000016	27	20min_s6	yeGFP-mODC	pup1-rfp	none
1000002150_20min_s6_mODC.2_pup1-rfp_none	1277.3050000000076	44.8864	28	20min_s6	yeGFP-mODC	pup1-rfp	none
1000002150_20min_s6_mODC.2_pup1-rfp_none	1325.843999999997	36.4332	29	20min_s6	yeGFP-mODC	pup1-rfp	none
1000002150_20min_s6_mODC.2_pup1-rfp_none	1371.8450000000012	32.190900000000035	30	20min_s6	yeGFP-mODC	pup1-rfp	none
1000002150_20min_s6_mODC.2_pup1-rfp_none	1430.0540000000035	25.704200000000064	31	20min_s6	yeGFP-mODC	pup1-rfp	none
1000002150_20min_s7_mODC.2_pup1-rfp_none	0	228.6333500000001	1	20min_s7	yeGFP-mODC	pup1-rfp	none
1000002150_20min_s7_mODC.2_pup1-rfp_none	50.69800000000396	214.37548333333336	2	20min_s7	yeGFP-mODC	pup1-rfp	none
1000002150_20min_s7_mODC.2_pup1-rfp_none	96.8790000000008	215.39016666666663	3	20min_s7	yeGFP-mODC	pup1-rfp	none
1000002150_20min_s7_mODC.2_pup1-rfp_none	144.29099999999744	187.91249999999997	4	20min_s7	yeGFP-mODC	pup1-rfp	none
1000002150_20min_s7_mODC.2_pup1-rfp_none	192.33400000000256	174.8061666666667	5	20min_s7	yeGFP-mODC	pup1-rfp	none
1000002150_20min_s7_mODC.2_pup1-rfp_none	237.80499999999304	166.02024999999998	6	20min_s7	yeGFP-mODC	pup1-rfp	none
1000002150_20min_s7_mODC.2_pup1-rfp_none	285.82799999999406	153.14398333333338	7	20min_s7	yeGFP-mODC	pup1-rfp	none
1000002150_20min_s7_mODC.2_pup1-rfp_none	333.43099999999686	142.22983333333335	8	20min_s7	yeGFP-mODC	pup1-rfp	none
1000002150_20min_s7_mODC.2_pup1-rfp_none	380.7430000000022	135.9279166666667	9	20min_s7	yeGFP-mODC	pup1-rfp	none
1000002150_20min_s7_mODC.2_pup1-rfp_none	427.2130000000034	131.34998333333334	10	20min_s7	yeGFP-mODC	pup1-rfp	none
1000002150_20min_s7_mODC.2_pup1-rfp_none	476.18300000000454	116.87535000000004	11	20min_s7	yeGFP-mODC	pup1-rfp	none
1000002150_20min_s7_mODC.2_pup1-rfp_none	523.2979999999952	109.98516666666674	12	20min_s7	yeGFP-mODC	pup1-rfp	none
1000002150_20min_s7_mODC.2_pup1-rfp_none	570.2280000000028	99.14216666666672	13	20min_s7	yeGFP-mODC	pup1-rfp	none
1000002150_20min_s7_mODC.2_pup1-rfp_none	616.1330000000016	83.6627833333334	14	20min_s7	yeGFP-mODC	pup1-rfp	none
1000002150_20min_s7_mODC.2_pup1-rfp_none	662.7740000000049	85.24491666666667	15	20min_s7	yeGFP-mODC	pup1-rfp	none
1000002150_20min_s7_mODC.2_pup1-rfp_none	711.0420000000013	74.73750000000001	16	20min_s7	yeGFP-mODC	pup1-rfp	none
1000002150_20min_s7_mODC.2_pup1-rfp_none	758.2649999999994	68.8224166666667	17	20min_s7	yeGFP-mODC	pup1-rfp	none
1000002150_20min_s7_mODC.2_pup1-rfp_none	805.8260000000009	63.38183333333332	18	20min_s7	yeGFP-mODC	pup1-rfp	none
1000002150_20min_s7_mODC.2_pup1-rfp_none	852.823000000004	56.70135	19	20min_s7	yeGFP-mODC	pup1-rfp	none
1000002150_20min_s7_mODC.2_pup1-rfp_none	900.1600000000035	51.40551666666665	20	20min_s7	yeGFP-mODC	pup1-rfp	none
1000002150_20min_s7_mODC.2_pup1-rfp_none	946.7379999999976	45.78145	21	20min_s7	yeGFP-mODC	pup1-rfp	none
1000002150_20min_s7_mODC.2_pup1-rfp_none	992.4449999999924	37.95225000000003	22	20min_s7	yeGFP-mODC	pup1-rfp	none
1000002150_20min_s7_mODC.2_pup1-rfp_none	1039.2639999999956	33.111166666666655	23	20min_s7	yeGFP-mODC	pup1-rfp	none
1000002150_20min_s7_mODC.2_pup1-rfp_none	1085.2620000000024	30.55725000000001	24	20min_s7	yeGFP-mODC	pup1-rfp	none
1000002150_20min_s7_mODC.2_pup1-rfp_none	1133.8070000000007	26.707749999999976	25	20min_s7	yeGFP-mODC	pup1-rfp	none
1000002150_20min_s7_mODC.2_pup1-rfp_none	1180.7609999999986	25.4702166666667	26	20min_s7	yeGFP-mODC	pup1-rfp	none
1000002150_20min_s7_mODC.2_pup1-rfp_none	1227.8099999999977	20.80821666666668	27	20min_s7	yeGFP-mODC	pup1-rfp	none
1000002150_20min_s7_mODC.2_pup1-rfp_none	1275.2569999999978	17.0841	28	20min_s7	yeGFP-mODC	pup1-rfp	none
1000002150_20min_s7_mODC.2_pup1-rfp_none	1323.2020000000048	14.663399999999996	29	20min_s7	yeGFP-mODC	pup1-rfp	none
1000002150_20min_s7_mODC.2_pup1-rfp_none	1369.5570000000007	10.128750000000004	30	20min_s7	yeGFP-mODC	pup1-rfp	none
1000002150_20min_s7_mODC.2_pup1-rfp_none	1429.9790000000066	8.372500000000052	31	20min_s7	yeGFP-mODC	pup1-rfp	none
1000002150_20min_s8_mODC.2_pup1-rfp_none	0	152.12532222222222	1	20min_s8	yeGFP-mODC	pup1-rfp	none
1000002150_20min_s8_mODC.2_pup1-rfp_none	49.379999999990105	152.40928888888894	2	20min_s8	yeGFP-mODC	pup1-rfp	none
1000002150_20min_s8_mODC.2_pup1-rfp_none	95.1820000000007	139.06438888888889	3	20min_s8	yeGFP-mODC	pup1-rfp	none
1000002150_20min_s8_mODC.2_pup1-rfp_none	142.3070000000007	143.19133333333332	4	20min_s8	yeGFP-mODC	pup1-rfp	none
1000002150_20min_s8_mODC.2_pup1-rfp_none	190.48799999999756	134.58561111111115	5	20min_s8	yeGFP-mODC	pup1-rfp	none
1000002150_20min_s8_mODC.2_pup1-rfp_none	235.9499999999971	126.85108333333332	6	20min_s8	yeGFP-mODC	pup1-rfp	none
1000002150_20min_s8_mODC.2_pup1-rfp_none	283.78399999999965	121.80012222222229	7	20min_s8	yeGFP-mODC	pup1-rfp	none
1000002150_20min_s8_mODC.2_pup1-rfp_none	331.3680000000022	114.19038888888886	8	20min_s8	yeGFP-mODC	pup1-rfp	none
1000002150_20min_s8_mODC.2_pup1-rfp_none	378.3269999999902	110.79305555555555	9	20min_s8	yeGFP-mODC	pup1-rfp	none
1000002150_20min_s8_mODC.2_pup1-rfp_none	425.99499999999534	104.77073333333334	10	20min_s8	yeGFP-mODC	pup1-rfp	none
1000002150_20min_s8_mODC.2_pup1-rfp_none	473.85199999999895	91.32354444444452	11	20min_s8	yeGFP-mODC	pup1-rfp	none
1000002150_20min_s8_mODC.2_pup1-rfp_none	521.4119999999966	84.71733333333341	12	20min_s8	yeGFP-mODC	pup1-rfp	none
1000002150_20min_s8_mODC.2_pup1-rfp_none	568.2130000000034	77.3506944444445	13	20min_s8	yeGFP-mODC	pup1-rfp	none
1000002150_20min_s8_mODC.2_pup1-rfp_none	613.0690000000031	73.59636666666675	14	20min_s8	yeGFP-mODC	pup1-rfp	none
1000002150_20min_s8_mODC.2_pup1-rfp_none	660.6469999999972	67.62736111111109	15	20min_s8	yeGFP-mODC	pup1-rfp	none
1000002150_20min_s8_mODC.2_pup1-rfp_none	708.4389999999985	65.58577777777782	16	20min_s8	yeGFP-mODC	pup1-rfp	none
1000002150_20min_s8_mODC.2_pup1-rfp_none	756.8889999999956	57.93811111111111	17	20min_s8	yeGFP-mODC	pup1-rfp	none
1000002150_20min_s8_mODC.2_pup1-rfp_none	803.9339999999938	50.79155555555555	18	20min_s8	yeGFP-mODC	pup1-rfp	none
1000002150_20min_s8_mODC.2_pup1-rfp_none	851.0120000000024	49.56007222222221	19	20min_s8	yeGFP-mODC	pup1-rfp	none
1000002150_20min_s8_mODC.2_pup1-rfp_none	897.9529999999941	44.14065555555553	20	20min_s8	yeGFP-mODC	pup1-rfp	none
1000002150_20min_s8_mODC.2_pup1-rfp_none	945.005999999994	40.62722777777781	21	20min_s8	yeGFP-mODC	pup1-rfp	none
1000002150_20min_s8_mODC.2_pup1-rfp_none	989.921000000002	39.69447222222224	22	20min_s8	yeGFP-mODC	pup1-rfp	none
1000002150_20min_s8_mODC.2_pup1-rfp_none	1037.0109999999986	32.01813888888886	23	20min_s8	yeGFP-mODC	pup1-rfp	none
1000002150_20min_s8_mODC.2_pup1-rfp_none	1083.5160000000033	29.517749999999975	24	20min_s8	yeGFP-mODC	pup1-rfp	none
1000002150_20min_s8_mODC.2_pup1-rfp_none	1131.523000000001	28.301333333333332	25	20min_s8	yeGFP-mODC	pup1-rfp	none
1000002150_20min_s8_mODC.2_pup1-rfp_none	1178.8899999999994	25.46874444444448	26	20min_s8	yeGFP-mODC	pup1-rfp	none
1000002150_20min_s8_mODC.2_pup1-rfp_none	1225.9700000000012	21.79013333333333	27	20min_s8	yeGFP-mODC	pup1-rfp	none
1000002150_20min_s8_mODC.2_pup1-rfp_none	1273.0120000000024	23.301933333333373	28	20min_s8	yeGFP-mODC	pup1-rfp	none
1000002150_20min_s8_mODC.2_pup1-rfp_none	1321.523000000001	19.51828888888889	29	20min_s8	yeGFP-mODC	pup1-rfp	none
1000002150_20min_s8_mODC.2_pup1-rfp_none	1367.4140000000043	15.687666666666708	30	20min_s8	yeGFP-mODC	pup1-rfp	none
1000002150_20min_s8_mODC.2_pup1-rfp_none	1430.68299999999	13.533166666666707	31	20min_s8	yeGFP-mODC	pup1-rfp	none
1000002151_20min_s3_mODC.2_pup1-rfp_none	0	144.25800000000004	1	20min_s3	yeGFP-mODC	pup1-rfp	none
1000002151_20min_s3_mODC.2_pup1-rfp_none	59.28200000000652	135.36060000000006	2	20min_s3	yeGFP-mODC	pup1-rfp	none
1000002151_20min_s3_mODC.2_pup1-rfp_none	107.29300000000512	129.81529999999995	3	20min_s3	yeGFP-mODC	pup1-rfp	none
1000002151_20min_s3_mODC.2_pup1-rfp_none	152.25500000000466	122.3539	4	20min_s3	yeGFP-mODC	pup1-rfp	none
1000002151_20min_s3_mODC.2_pup1-rfp_none	200.775999999998	113.4101	5	20min_s3	yeGFP-mODC	pup1-rfp	none
1000002151_20min_s3_mODC.2_pup1-rfp_none	247.77500000000873	111.97655	6	20min_s3	yeGFP-mODC	pup1-rfp	none
1000002151_20min_s3_mODC.2_pup1-rfp_none	294.247000000003	107.75870000000006	7	20min_s3	yeGFP-mODC	pup1-rfp	none
1000002151_20min_s3_mODC.2_pup1-rfp_none	341.7780000000057	100.57209999999998	8	20min_s3	yeGFP-mODC	pup1-rfp	none
1000002151_20min_s3_mODC.2_pup1-rfp_none	389.29499999999825	88.0686	9	20min_s3	yeGFP-mODC	pup1-rfp	none
1000002151_20min_s3_mODC.2_pup1-rfp_none	436.31600000000617	88.7165	10	20min_s3	yeGFP-mODC	pup1-rfp	none
1000002151_20min_s3_mODC.2_pup1-rfp_none	484.2710000000079	78.85660000000007	11	20min_s3	yeGFP-mODC	pup1-rfp	none
1000002151_20min_s3_mODC.2_pup1-rfp_none	531.7379999999976	74.70310000000006	12	20min_s3	yeGFP-mODC	pup1-rfp	none
1000002151_20min_s3_mODC.2_pup1-rfp_none	578.7679999999964	72.14735000000003	13	20min_s3	yeGFP-mODC	pup1-rfp	none
1000002151_20min_s3_mODC.2_pup1-rfp_none	625.926999999996	62.65870000000008	14	20min_s3	yeGFP-mODC	pup1-rfp	none
1000002151_20min_s3_mODC.2_pup1-rfp_none	671.2660000000033	62.63525000000003	15	20min_s3	yeGFP-mODC	pup1-rfp	none
1000002151_20min_s3_mODC.2_pup1-rfp_none	719.3270000000048	56.38839999999999	16	20min_s3	yeGFP-mODC	pup1-rfp	none
1000002151_20min_s3_mODC.2_pup1-rfp_none	766.7649999999994	54.99010000000001	17	20min_s3	yeGFP-mODC	pup1-rfp	none
1000002151_20min_s3_mODC.2_pup1-rfp_none	814.7839999999997	47.007099999999994	18	20min_s3	yeGFP-mODC	pup1-rfp	none
1000002151_20min_s3_mODC.2_pup1-rfp_none	861.8070000000007	41.736150000000016	19	20min_s3	yeGFP-mODC	pup1-rfp	none
1000002151_20min_s3_mODC.2_pup1-rfp_none	908.3249999999972	38.17269999999997	20	20min_s3	yeGFP-mODC	pup1-rfp	none
1000002151_20min_s3_mODC.2_pup1-rfp_none	955.7880000000004	34.974550000000015	21	20min_s3	yeGFP-mODC	pup1-rfp	none
1000002151_20min_s3_mODC.2_pup1-rfp_none	1002.3350000000064	30.907350000000015	22	20min_s3	yeGFP-mODC	pup1-rfp	none
1000002151_20min_s3_mODC.2_pup1-rfp_none	1047.8340000000026	23.95474999999995	23	20min_s3	yeGFP-mODC	pup1-rfp	none
1000002151_20min_s3_mODC.2_pup1-rfp_none	1094.8510000000097	22.523949999999985	24	20min_s3	yeGFP-mODC	pup1-rfp	none
1000002151_20min_s3_mODC.2_pup1-rfp_none	1142.2250000000058	18.40100000000001	25	20min_s3	yeGFP-mODC	pup1-rfp	none
1000002151_20min_s3_mODC.2_pup1-rfp_none	1189.774000000005	13.932200000000035	26	20min_s3	yeGFP-mODC	pup1-rfp	none
1000002151_20min_s3_mODC.2_pup1-rfp_none	1236.8059999999969	13.452199999999976	27	20min_s3	yeGFP-mODC	pup1-rfp	none
1000002151_20min_s3_mODC.2_pup1-rfp_none	1283.781000000003	9.764899999999976	28	20min_s3	yeGFP-mODC	pup1-rfp	none
1000002151_20min_s3_mODC.2_pup1-rfp_none	1331.303	6.4976999999999805	29	20min_s3	yeGFP-mODC	pup1-rfp	none
1000002151_20min_s3_mODC.2_pup1-rfp_none	1378.3080000000043	3.831100000000028	30	20min_s3	yeGFP-mODC	pup1-rfp	none
1000002151_20min_s3_mODC.2_pup1-rfp_none	1429.953999999998	1.97030000000003	31	20min_s3	yeGFP-mODC	pup1-rfp	none
1000002151_20min_s4_mODC.2_pup1-rfp_none	0	314.43701666666664	1	20min_s4	yeGFP-mODC	pup1-rfp	none
1000002151_20min_s4_mODC.2_pup1-rfp_none	57.03500000000349	295.6234833333333	2	20min_s4	yeGFP-mODC	pup1-rfp	none
1000002151_20min_s4_mODC.2_pup1-rfp_none	104.55199999999604	280.867	3	20min_s4	yeGFP-mODC	pup1-rfp	none
1000002151_20min_s4_mODC.2_pup1-rfp_none	149.5280000000057	266.97658333333334	4	20min_s4	yeGFP-mODC	pup1-rfp	none
1000002151_20min_s4_mODC.2_pup1-rfp_none	198.0500000000029	251.3658333333333	5	20min_s4	yeGFP-mODC	pup1-rfp	none
1000002151_20min_s4_mODC.2_pup1-rfp_none	245.17799999999988	246.59441666666663	6	20min_s4	yeGFP-mODC	pup1-rfp	none
1000002151_20min_s4_mODC.2_pup1-rfp_none	292.0310000000027	234.0889833333334	7	20min_s4	yeGFP-mODC	pup1-rfp	none
1000002151_20min_s4_mODC.2_pup1-rfp_none	339.275999999998	214.11683333333335	8	20min_s4	yeGFP-mODC	pup1-rfp	none
1000002151_20min_s4_mODC.2_pup1-rfp_none	387.0170000000071	207.52425	9	20min_s4	yeGFP-mODC	pup1-rfp	none
1000002151_20min_s4_mODC.2_pup1-rfp_none	434.0529999999999	194.48756666666665	10	20min_s4	yeGFP-mODC	pup1-rfp	none
1000002151_20min_s4_mODC.2_pup1-rfp_none	481.5630000000092	189.5546000000001	11	20min_s4	yeGFP-mODC	pup1-rfp	none
1000002151_20min_s4_mODC.2_pup1-rfp_none	529.5550000000076	173.4253333333334	12	20min_s4	yeGFP-mODC	pup1-rfp	none
1000002151_20min_s4_mODC.2_pup1-rfp_none	576.2449999999953	165.7284166666667	13	20min_s4	yeGFP-mODC	pup1-rfp	none
1000002151_20min_s4_mODC.2_pup1-rfp_none	623.3929999999964	159.4042833333334	14	20min_s4	yeGFP-mODC	pup1-rfp	none
1000002151_20min_s4_mODC.2_pup1-rfp_none	669.0660000000062	152.78525000000002	15	20min_s4	yeGFP-mODC	pup1-rfp	none
1000002151_20min_s4_mODC.2_pup1-rfp_none	717.099000000002	145.51991666666666	16	20min_s4	yeGFP-mODC	pup1-rfp	none
1000002151_20min_s4_mODC.2_pup1-rfp_none	764.551999999996	137.63008333333337	17	20min_s4	yeGFP-mODC	pup1-rfp	none
1000002151_20min_s4_mODC.2_pup1-rfp_none	812.2649999999994	127.51525000000002	18	20min_s4	yeGFP-mODC	pup1-rfp	none
1000002151_20min_s4_mODC.2_pup1-rfp_none	859.4279999999999	116.33085000000004	19	20min_s4	yeGFP-mODC	pup1-rfp	none
1000002151_20min_s4_mODC.2_pup1-rfp_none	905.5540000000036	113.05001666666664	20	20min_s4	yeGFP-mODC	pup1-rfp	none
1000002151_20min_s4_mODC.2_pup1-rfp_none	953.0950000000012	108.57045000000002	21	20min_s4	yeGFP-mODC	pup1-rfp	none
1000002151_20min_s4_mODC.2_pup1-rfp_none	999.593000000008	99.4408333333333	22	20min_s4	yeGFP-mODC	pup1-rfp	none
1000002151_20min_s4_mODC.2_pup1-rfp_none	1045.411000000007	92.23608333333333	23	20min_s4	yeGFP-mODC	pup1-rfp	none
1000002151_20min_s4_mODC.2_pup1-rfp_none	1092.6030000000028	88.33741666666663	24	20min_s4	yeGFP-mODC	pup1-rfp	none
1000002151_20min_s4_mODC.2_pup1-rfp_none	1140.0570000000007	85.25249999999997	25	20min_s4	yeGFP-mODC	pup1-rfp	none
1000002151_20min_s4_mODC.2_pup1-rfp_none	1187.3859999999986	77.87930000000004	26	20min_s4	yeGFP-mODC	pup1-rfp	none
1000002151_20min_s4_mODC.2_pup1-rfp_none	1233.6380000000063	76.45213333333334	27	20min_s4	yeGFP-mODC	pup1-rfp	none
1000002151_20min_s4_mODC.2_pup1-rfp_none	1281.0650000000023	70.95985000000002	28	20min_s4	yeGFP-mODC	pup1-rfp	none
1000002151_20min_s4_mODC.2_pup1-rfp_none	1329.5910000000003	66.09839999999997	29	20min_s4	yeGFP-mODC	pup1-rfp	none
1000002151_20min_s4_mODC.2_pup1-rfp_none	1375.9640000000072	68.38758333333337	30	20min_s4	yeGFP-mODC	pup1-rfp	none
1000002151_20min_s4_mODC.2_pup1-rfp_none	1429.8390000000072	62.45275000000006	31	20min_s4	yeGFP-mODC	pup1-rfp	none
1000002151_20min_s5_mODC.2_pup1-rfp_none	0	485.2331833333333	1	20min_s5	yeGFP-mODC	pup1-rfp	none
1000002151_20min_s5_mODC.2_pup1-rfp_none	54.86000000000058	436.7267333333333	2	20min_s5	yeGFP-mODC	pup1-rfp	none
1000002151_20min_s5_mODC.2_pup1-rfp_none	101.75299999999696	403.06891666666655	3	20min_s5	yeGFP-mODC	pup1-rfp	none
1000002151_20min_s5_mODC.2_pup1-rfp_none	147.97299999999814	367.9191666666667	4	20min_s5	yeGFP-mODC	pup1-rfp	none
1000002151_20min_s5_mODC.2_pup1-rfp_none	196.0639999999985	360.21608333333336	5	20min_s5	yeGFP-mODC	pup1-rfp	none
1000002151_20min_s5_mODC.2_pup1-rfp_none	243.224000000002	330.15683333333334	6	20min_s5	yeGFP-mODC	pup1-rfp	none
1000002151_20min_s5_mODC.2_pup1-rfp_none	290.30199999999604	316.78031666666675	7	20min_s5	yeGFP-mODC	pup1-rfp	none
1000002151_20min_s5_mODC.2_pup1-rfp_none	337.62399999999616	297.29016666666666	8	20min_s5	yeGFP-mODC	pup1-rfp	none
1000002151_20min_s5_mODC.2_pup1-rfp_none	385.73099999999977	270.3018333333333	9	20min_s5	yeGFP-mODC	pup1-rfp	none
1000002151_20min_s5_mODC.2_pup1-rfp_none	431.3199999999924	245.8317333333333	10	20min_s5	yeGFP-mODC	pup1-rfp	none
1000002151_20min_s5_mODC.2_pup1-rfp_none	479.81900000000314	229.18626666666677	11	20min_s5	yeGFP-mODC	pup1-rfp	none
1000002151_20min_s5_mODC.2_pup1-rfp_none	527.7280000000028	213.1224166666667	12	20min_s5	yeGFP-mODC	pup1-rfp	none
1000002151_20min_s5_mODC.2_pup1-rfp_none	574.3089999999938	195.70383333333336	13	20min_s5	yeGFP-mODC	pup1-rfp	none
1000002151_20min_s5_mODC.2_pup1-rfp_none	620.4049999999988	179.3402833333334	14	20min_s5	yeGFP-mODC	pup1-rfp	none
1000002151_20min_s5_mODC.2_pup1-rfp_none	667.031999999992	170.00925	15	20min_s5	yeGFP-mODC	pup1-rfp	none
1000002151_20min_s5_mODC.2_pup1-rfp_none	715.2850000000035	152.6021666666667	16	20min_s5	yeGFP-mODC	pup1-rfp	none
1000002151_20min_s5_mODC.2_pup1-rfp_none	762.0240000000049	129.52133333333336	17	20min_s5	yeGFP-mODC	pup1-rfp	none
1000002151_20min_s5_mODC.2_pup1-rfp_none	810.2299999999959	124.07183333333334	18	20min_s5	yeGFP-mODC	pup1-rfp	none
1000002151_20min_s5_mODC.2_pup1-rfp_none	857.6989999999932	108.25134999999996	19	20min_s5	yeGFP-mODC	pup1-rfp	none
1000002151_20min_s5_mODC.2_pup1-rfp_none	903.7899999999936	101.47209999999995	20	20min_s5	yeGFP-mODC	pup1-rfp	none
1000002151_20min_s5_mODC.2_pup1-rfp_none	950.846000000005	87.80420000000001	21	20min_s5	yeGFP-mODC	pup1-rfp	none
1000002151_20min_s5_mODC.2_pup1-rfp_none	997.7510000000038	81.49175	22	20min_s5	yeGFP-mODC	pup1-rfp	none
1000002151_20min_s5_mODC.2_pup1-rfp_none	1043.4569999999949	69.48166666666668	23	20min_s5	yeGFP-mODC	pup1-rfp	none
1000002151_20min_s5_mODC.2_pup1-rfp_none	1090.0770000000048	63.01874999999998	24	20min_s5	yeGFP-mODC	pup1-rfp	none
1000002151_20min_s5_mODC.2_pup1-rfp_none	1137.7669999999923	54.677166666666665	25	20min_s5	yeGFP-mODC	pup1-rfp	none
1000002151_20min_s5_mODC.2_pup1-rfp_none	1184.4159999999974	44.28455000000004	26	20min_s5	yeGFP-mODC	pup1-rfp	none
1000002151_20min_s5_mODC.2_pup1-rfp_none	1231.7930000000051	39.49755000000002	27	20min_s5	yeGFP-mODC	pup1-rfp	none
1000002151_20min_s5_mODC.2_pup1-rfp_none	1279.002999999997	32.180183333333325	28	20min_s5	yeGFP-mODC	pup1-rfp	none
1000002151_20min_s5_mODC.2_pup1-rfp_none	1327.7489999999962	30.21423333333334	29	20min_s5	yeGFP-mODC	pup1-rfp	none
1000002151_20min_s5_mODC.2_pup1-rfp_none	1374.0050000000049	23.652166666666695	30	20min_s5	yeGFP-mODC	pup1-rfp	none
1000002151_20min_s5_mODC.2_pup1-rfp_none	1430.051999999996	18.879666666666672	31	20min_s5	yeGFP-mODC	pup1-rfp	none
1000002151_20min_s6_mODC.2_pup1-rfp_none	0	319.28690000000006	1	20min_s6	yeGFP-mODC	pup1-rfp	none
1000002151_20min_s6_mODC.2_pup1-rfp_none	52.828999999997905	296.79020000000014	2	20min_s6	yeGFP-mODC	pup1-rfp	none
1000002151_20min_s6_mODC.2_pup1-rfp_none	99.82200000000012	280.27939999999995	3	20min_s6	yeGFP-mODC	pup1-rfp	none
1000002151_20min_s6_mODC.2_pup1-rfp_none	146.80199999999604	273.6743	4	20min_s6	yeGFP-mODC	pup1-rfp	none
1000002151_20min_s6_mODC.2_pup1-rfp_none	194.30299999999988	244.6523	5	20min_s6	yeGFP-mODC	pup1-rfp	none
1000002151_20min_s6_mODC.2_pup1-rfp_none	240.9670000000042	244.11774999999997	6	20min_s6	yeGFP-mODC	pup1-rfp	none
1000002151_20min_s6_mODC.2_pup1-rfp_none	288.3680000000022	217.94860000000003	7	20min_s6	yeGFP-mODC	pup1-rfp	none
1000002151_20min_s6_mODC.2_pup1-rfp_none	335.81600000000617	208.0797	8	20min_s6	yeGFP-mODC	pup1-rfp	none
1000002151_20min_s6_mODC.2_pup1-rfp_none	383.8130000000092	197.63920000000005	9	20min_s6	yeGFP-mODC	pup1-rfp	none
1000002151_20min_s6_mODC.2_pup1-rfp_none	429.3709999999992	194.06270000000004	10	20min_s6	yeGFP-mODC	pup1-rfp	none
1000002151_20min_s6_mODC.2_pup1-rfp_none	478.31200000000536	184.63270000000009	11	20min_s6	yeGFP-mODC	pup1-rfp	none
1000002151_20min_s6_mODC.2_pup1-rfp_none	525.8439999999973	158.06520000000006	12	20min_s6	yeGFP-mODC	pup1-rfp	none
1000002151_20min_s6_mODC.2_pup1-rfp_none	572.801999999996	153.29135000000008	13	20min_s6	yeGFP-mODC	pup1-rfp	none
1000002151_20min_s6_mODC.2_pup1-rfp_none	618.372000000003	136.48600000000005	14	20min_s6	yeGFP-mODC	pup1-rfp	none
1000002151_20min_s6_mODC.2_pup1-rfp_none	664.8889999999956	127.53305000000002	15	20min_s6	yeGFP-mODC	pup1-rfp	none
1000002151_20min_s6_mODC.2_pup1-rfp_none	713.3510000000097	111.0501	16	20min_s6	yeGFP-mODC	pup1-rfp	none
1000002151_20min_s6_mODC.2_pup1-rfp_none	760.3439999999973	101.31700000000004	17	20min_s6	yeGFP-mODC	pup1-rfp	none
1000002151_20min_s6_mODC.2_pup1-rfp_none	808.3399999999965	90.318	18	20min_s6	yeGFP-mODC	pup1-rfp	none
1000002151_20min_s6_mODC.2_pup1-rfp_none	855.8610000000044	79.27194999999998	19	20min_s6	yeGFP-mODC	pup1-rfp	none
1000002151_20min_s6_mODC.2_pup1-rfp_none	902.3310000000056	78.4666	20	20min_s6	yeGFP-mODC	pup1-rfp	none
1000002151_20min_s6_mODC.2_pup1-rfp_none	948.8819999999978	64.85975000000002	21	20min_s6	yeGFP-mODC	pup1-rfp	none
1000002151_20min_s6_mODC.2_pup1-rfp_none	995.3369999999996	67.19735000000003	22	20min_s6	yeGFP-mODC	pup1-rfp	none
1000002151_20min_s6_mODC.2_pup1-rfp_none	1042.3320000000094	54.79834999999997	23	20min_s6	yeGFP-mODC	pup1-rfp	none
1000002151_20min_s6_mODC.2_pup1-rfp_none	1087.3120000000054	49.003450000000015	24	20min_s6	yeGFP-mODC	pup1-rfp	none
1000002151_20min_s6_mODC.2_pup1-rfp_none	1136.3540000000066	47.74949999999998	25	20min_s6	yeGFP-mODC	pup1-rfp	none
1000002151_20min_s6_mODC.2_pup1-rfp_none	1182.5420000000013	38.47400000000006	26	20min_s6	yeGFP-mODC	pup1-rfp	none
1000002151_20min_s6_mODC.2_pup1-rfp_none	1230.3190000000031	40.71290000000002	27	20min_s6	yeGFP-mODC	pup1-rfp	none
1000002151_20min_s6_mODC.2_pup1-rfp_none	1277.3050000000076	32.48839999999998	28	20min_s6	yeGFP-mODC	pup1-rfp	none
1000002151_20min_s6_mODC.2_pup1-rfp_none	1325.843999999997	27.40719999999999	29	20min_s6	yeGFP-mODC	pup1-rfp	none
1000002151_20min_s6_mODC.2_pup1-rfp_none	1371.8450000000012	25.14890000000006	30	20min_s6	yeGFP-mODC	pup1-rfp	none
1000002151_20min_s6_mODC.2_pup1-rfp_none	1430.0540000000035	22.892200000000052	31	20min_s6	yeGFP-mODC	pup1-rfp	none
1000002151_20min_s8_mODC.2_pup1-rfp_none	0	246.34432222222225	1	20min_s8	yeGFP-mODC	pup1-rfp	none
1000002151_20min_s8_mODC.2_pup1-rfp_none	49.379999999990105	212.81228888888896	2	20min_s8	yeGFP-mODC	pup1-rfp	none
1000002151_20min_s8_mODC.2_pup1-rfp_none	95.1820000000007	205.56238888888885	3	20min_s8	yeGFP-mODC	pup1-rfp	none
1000002151_20min_s8_mODC.2_pup1-rfp_none	142.3070000000007	186.33933333333337	4	20min_s8	yeGFP-mODC	pup1-rfp	none
1000002151_20min_s8_mODC.2_pup1-rfp_none	190.48799999999756	170.1376111111111	5	20min_s8	yeGFP-mODC	pup1-rfp	none
1000002151_20min_s8_mODC.2_pup1-rfp_none	235.9499999999971	163.77908333333332	6	20min_s8	yeGFP-mODC	pup1-rfp	none
1000002151_20min_s8_mODC.2_pup1-rfp_none	283.78399999999965	133.79812222222228	7	20min_s8	yeGFP-mODC	pup1-rfp	none
1000002151_20min_s8_mODC.2_pup1-rfp_none	331.3680000000022	135.2803888888889	8	20min_s8	yeGFP-mODC	pup1-rfp	none
1000002151_20min_s8_mODC.2_pup1-rfp_none	378.3269999999902	135.23505555555556	9	20min_s8	yeGFP-mODC	pup1-rfp	none
1000002151_20min_s8_mODC.2_pup1-rfp_none	425.99499999999534	121.86873333333337	10	20min_s8	yeGFP-mODC	pup1-rfp	none
1000002151_20min_s8_mODC.2_pup1-rfp_none	473.85199999999895	112.11854444444452	11	20min_s8	yeGFP-mODC	pup1-rfp	none
1000002151_20min_s8_mODC.2_pup1-rfp_none	521.4119999999966	96.5323333333334	12	20min_s8	yeGFP-mODC	pup1-rfp	none
1000002151_20min_s8_mODC.2_pup1-rfp_none	568.2130000000034	86.60369444444449	13	20min_s8	yeGFP-mODC	pup1-rfp	none
1000002151_20min_s8_mODC.2_pup1-rfp_none	613.0690000000031	80.94536666666674	14	20min_s8	yeGFP-mODC	pup1-rfp	none
1000002151_20min_s8_mODC.2_pup1-rfp_none	660.6469999999972	73.16636111111113	15	20min_s8	yeGFP-mODC	pup1-rfp	none
1000002151_20min_s8_mODC.2_pup1-rfp_none	708.4389999999985	66.15777777777782	16	20min_s8	yeGFP-mODC	pup1-rfp	none
1000002151_20min_s8_mODC.2_pup1-rfp_none	756.8889999999956	58.64611111111108	17	20min_s8	yeGFP-mODC	pup1-rfp	none
1000002151_20min_s8_mODC.2_pup1-rfp_none	803.9339999999938	49.63355555555553	18	20min_s8	yeGFP-mODC	pup1-rfp	none
1000002151_20min_s8_mODC.2_pup1-rfp_none	851.0120000000024	43.04207222222224	19	20min_s8	yeGFP-mODC	pup1-rfp	none
1000002151_20min_s8_mODC.2_pup1-rfp_none	897.9529999999941	41.629655555555566	20	20min_s8	yeGFP-mODC	pup1-rfp	none
1000002151_20min_s8_mODC.2_pup1-rfp_none	945.005999999994	41.51422777777781	21	20min_s8	yeGFP-mODC	pup1-rfp	none
1000002151_20min_s8_mODC.2_pup1-rfp_none	989.921000000002	32.733472222222225	22	20min_s8	yeGFP-mODC	pup1-rfp	none
1000002151_20min_s8_mODC.2_pup1-rfp_none	1037.0109999999986	26.607138888888866	23	20min_s8	yeGFP-mODC	pup1-rfp	none
1000002151_20min_s8_mODC.2_pup1-rfp_none	1083.5160000000033	22.846749999999982	24	20min_s8	yeGFP-mODC	pup1-rfp	none
1000002151_20min_s8_mODC.2_pup1-rfp_none	1131.523000000001	16.832333333333338	25	20min_s8	yeGFP-mODC	pup1-rfp	none
1000002151_20min_s8_mODC.2_pup1-rfp_none	1178.8899999999994	12.899744444444464	26	20min_s8	yeGFP-mODC	pup1-rfp	none
1000002151_20min_s8_mODC.2_pup1-rfp_none	1225.9700000000012	10.483133333333312	27	20min_s8	yeGFP-mODC	pup1-rfp	none
1000002151_20min_s8_mODC.2_pup1-rfp_none	1273.0120000000024	8.195933333333322	28	20min_s8	yeGFP-mODC	pup1-rfp	none
1000002151_20min_s8_mODC.2_pup1-rfp_none	1321.523000000001	5.171288888888853	29	20min_s8	yeGFP-mODC	pup1-rfp	none
1000002151_20min_s8_mODC.2_pup1-rfp_none	1367.4140000000043	3.7726666666666873	30	20min_s8	yeGFP-mODC	pup1-rfp	none
1000002151_20min_s8_mODC.2_pup1-rfp_none	1430.68299999999	1.361166666666712	31	20min_s8	yeGFP-mODC	pup1-rfp	none
1000002152_20min_s4_mODC.2_pup1-rfp_none	0	368.6940166666667	1	20min_s4	yeGFP-mODC	pup1-rfp	none
1000002152_20min_s4_mODC.2_pup1-rfp_none	57.03500000000349	337.8394833333333	2	20min_s4	yeGFP-mODC	pup1-rfp	none
1000002152_20min_s4_mODC.2_pup1-rfp_none	104.55199999999604	320.65000000000003	3	20min_s4	yeGFP-mODC	pup1-rfp	none
1000002152_20min_s4_mODC.2_pup1-rfp_none	149.5280000000057	301.2675833333334	4	20min_s4	yeGFP-mODC	pup1-rfp	none
1000002152_20min_s4_mODC.2_pup1-rfp_none	198.0500000000029	287.43983333333335	5	20min_s4	yeGFP-mODC	pup1-rfp	none
1000002152_20min_s4_mODC.2_pup1-rfp_none	245.17799999999988	272.03341666666665	6	20min_s4	yeGFP-mODC	pup1-rfp	none
1000002152_20min_s4_mODC.2_pup1-rfp_none	292.0310000000027	256.8449833333334	7	20min_s4	yeGFP-mODC	pup1-rfp	none
1000002152_20min_s4_mODC.2_pup1-rfp_none	339.275999999998	244.34483333333333	8	20min_s4	yeGFP-mODC	pup1-rfp	none
1000002152_20min_s4_mODC.2_pup1-rfp_none	387.0170000000071	232.28124999999997	9	20min_s4	yeGFP-mODC	pup1-rfp	none
1000002152_20min_s4_mODC.2_pup1-rfp_none	434.0529999999999	224.9905666666667	10	20min_s4	yeGFP-mODC	pup1-rfp	none
1000002152_20min_s4_mODC.2_pup1-rfp_none	481.5630000000092	203.2376000000001	11	20min_s4	yeGFP-mODC	pup1-rfp	none
1000002152_20min_s4_mODC.2_pup1-rfp_none	529.5550000000076	187.88133333333337	12	20min_s4	yeGFP-mODC	pup1-rfp	none
1000002152_20min_s4_mODC.2_pup1-rfp_none	576.2449999999953	179.41441666666674	13	20min_s4	yeGFP-mODC	pup1-rfp	none
1000002152_20min_s4_mODC.2_pup1-rfp_none	623.3929999999964	169.2912833333334	14	20min_s4	yeGFP-mODC	pup1-rfp	none
1000002152_20min_s4_mODC.2_pup1-rfp_none	669.0660000000062	156.03825	15	20min_s4	yeGFP-mODC	pup1-rfp	none
1000002152_20min_s4_mODC.2_pup1-rfp_none	717.099000000002	142.3069166666667	16	20min_s4	yeGFP-mODC	pup1-rfp	none
1000002152_20min_s4_mODC.2_pup1-rfp_none	764.551999999996	139.18108333333333	17	20min_s4	yeGFP-mODC	pup1-rfp	none
1000002152_20min_s4_mODC.2_pup1-rfp_none	812.2649999999994	125.64425	18	20min_s4	yeGFP-mODC	pup1-rfp	none
1000002152_20min_s4_mODC.2_pup1-rfp_none	859.4279999999999	119.29685000000003	19	20min_s4	yeGFP-mODC	pup1-rfp	none
1000002152_20min_s4_mODC.2_pup1-rfp_none	905.5540000000036	112.70301666666666	20	20min_s4	yeGFP-mODC	pup1-rfp	none
1000002152_20min_s4_mODC.2_pup1-rfp_none	953.0950000000012	104.01845	21	20min_s4	yeGFP-mODC	pup1-rfp	none
1000002152_20min_s4_mODC.2_pup1-rfp_none	999.593000000008	96.25183333333334	22	20min_s4	yeGFP-mODC	pup1-rfp	none
1000002152_20min_s4_mODC.2_pup1-rfp_none	1045.411000000007	88.20708333333332	23	20min_s4	yeGFP-mODC	pup1-rfp	none
1000002152_20min_s4_mODC.2_pup1-rfp_none	1092.6030000000028	82.76141666666666	24	20min_s4	yeGFP-mODC	pup1-rfp	none
1000002152_20min_s4_mODC.2_pup1-rfp_none	1140.0570000000007	73.74550000000002	25	20min_s4	yeGFP-mODC	pup1-rfp	none
1000002152_20min_s4_mODC.2_pup1-rfp_none	1187.3859999999986	68.45430000000003	26	20min_s4	yeGFP-mODC	pup1-rfp	none
1000002152_20min_s4_mODC.2_pup1-rfp_none	1233.6380000000063	61.043133333333344	27	20min_s4	yeGFP-mODC	pup1-rfp	none
1000002152_20min_s4_mODC.2_pup1-rfp_none	1281.0650000000023	53.664849999999994	28	20min_s4	yeGFP-mODC	pup1-rfp	none
1000002152_20min_s4_mODC.2_pup1-rfp_none	1329.5910000000003	50.70339999999999	29	20min_s4	yeGFP-mODC	pup1-rfp	none
1000002152_20min_s4_mODC.2_pup1-rfp_none	1375.9640000000072	43.9995833333334	30	20min_s4	yeGFP-mODC	pup1-rfp	none
1000002152_20min_s4_mODC.2_pup1-rfp_none	1429.8390000000072	43.983750000000065	31	20min_s4	yeGFP-mODC	pup1-rfp	none
1000002152_20min_s5_mODC.2_pup1-rfp_none	0	208.8551833333333	1	20min_s5	yeGFP-mODC	pup1-rfp	none
1000002152_20min_s5_mODC.2_pup1-rfp_none	54.86000000000058	171.12473333333335	2	20min_s5	yeGFP-mODC	pup1-rfp	none
1000002152_20min_s5_mODC.2_pup1-rfp_none	101.75299999999696	151.50091666666663	3	20min_s5	yeGFP-mODC	pup1-rfp	none
1000002152_20min_s5_mODC.2_pup1-rfp_none	147.97299999999814	143.34716666666665	4	20min_s5	yeGFP-mODC	pup1-rfp	none
1000002152_20min_s5_mODC.2_pup1-rfp_none	196.0639999999985	124.24408333333332	5	20min_s5	yeGFP-mODC	pup1-rfp	none
1000002152_20min_s5_mODC.2_pup1-rfp_none	243.224000000002	121.41483333333332	6	20min_s5	yeGFP-mODC	pup1-rfp	none
1000002152_20min_s5_mODC.2_pup1-rfp_none	290.30199999999604	108.2993166666667	7	20min_s5	yeGFP-mODC	pup1-rfp	none
1000002152_20min_s5_mODC.2_pup1-rfp_none	337.62399999999616	104.15216666666666	8	20min_s5	yeGFP-mODC	pup1-rfp	none
1000002152_20min_s5_mODC.2_pup1-rfp_none	385.73099999999977	100.14883333333336	9	20min_s5	yeGFP-mODC	pup1-rfp	none
1000002152_20min_s5_mODC.2_pup1-rfp_none	431.3199999999924	88.71473333333333	10	20min_s5	yeGFP-mODC	pup1-rfp	none
1000002152_20min_s5_mODC.2_pup1-rfp_none	479.81900000000314	82.04526666666675	11	20min_s5	yeGFP-mODC	pup1-rfp	none
1000002152_20min_s5_mODC.2_pup1-rfp_none	527.7280000000028	71.39841666666672	12	20min_s5	yeGFP-mODC	pup1-rfp	none
1000002152_20min_s5_mODC.2_pup1-rfp_none	574.3089999999938	72.45083333333339	13	20min_s5	yeGFP-mODC	pup1-rfp	none
1000002152_20min_s5_mODC.2_pup1-rfp_none	620.4049999999988	63.01228333333343	14	20min_s5	yeGFP-mODC	pup1-rfp	none
1000002152_20min_s5_mODC.2_pup1-rfp_none	667.031999999992	61.80024999999999	15	20min_s5	yeGFP-mODC	pup1-rfp	none
1000002152_20min_s5_mODC.2_pup1-rfp_none	715.2850000000035	48.0471666666667	16	20min_s5	yeGFP-mODC	pup1-rfp	none
1000002152_20min_s5_mODC.2_pup1-rfp_none	762.0240000000049	45.732333333333315	17	20min_s5	yeGFP-mODC	pup1-rfp	none
1000002152_20min_s5_mODC.2_pup1-rfp_none	810.2299999999959	40.42383333333332	18	20min_s5	yeGFP-mODC	pup1-rfp	none
1000002152_20min_s5_mODC.2_pup1-rfp_none	857.6989999999932	37.425350000000016	19	20min_s5	yeGFP-mODC	pup1-rfp	none
1000002152_20min_s5_mODC.2_pup1-rfp_none	903.7899999999936	38.40409999999998	20	20min_s5	yeGFP-mODC	pup1-rfp	none
1000002152_20min_s5_mODC.2_pup1-rfp_none	950.846000000005	32.8522	21	20min_s5	yeGFP-mODC	pup1-rfp	none
1000002152_20min_s5_mODC.2_pup1-rfp_none	997.7510000000038	31.081750000000035	22	20min_s5	yeGFP-mODC	pup1-rfp	none
1000002152_20min_s5_mODC.2_pup1-rfp_none	1043.4569999999949	25.44666666666665	23	20min_s5	yeGFP-mODC	pup1-rfp	none
1000002152_20min_s5_mODC.2_pup1-rfp_none	1090.0770000000048	25.441749999999985	24	20min_s5	yeGFP-mODC	pup1-rfp	none
1000002152_20min_s5_mODC.2_pup1-rfp_none	1137.7669999999923	18.71916666666664	25	20min_s5	yeGFP-mODC	pup1-rfp	none
1000002152_20min_s5_mODC.2_pup1-rfp_none	1184.4159999999974	16.625550000000047	26	20min_s5	yeGFP-mODC	pup1-rfp	none
1000002152_20min_s5_mODC.2_pup1-rfp_none	1231.7930000000051	19.490550000000013	27	20min_s5	yeGFP-mODC	pup1-rfp	none
1000002152_20min_s5_mODC.2_pup1-rfp_none	1279.002999999997	16.545183333333334	28	20min_s5	yeGFP-mODC	pup1-rfp	none
1000002152_20min_s5_mODC.2_pup1-rfp_none	1327.7489999999962	14.743233333333336	29	20min_s5	yeGFP-mODC	pup1-rfp	none
1000002152_20min_s5_mODC.2_pup1-rfp_none	1374.0050000000049	14.882166666666713	30	20min_s5	yeGFP-mODC	pup1-rfp	none
1000002152_20min_s5_mODC.2_pup1-rfp_none	1430.051999999996	9.766666666666673	31	20min_s5	yeGFP-mODC	pup1-rfp	none
1000002153_20min_s3_mODC.2_pup1-rfp_none	0	433.7080000000001	1	20min_s3	yeGFP-mODC	pup1-rfp	none
1000002153_20min_s3_mODC.2_pup1-rfp_none	59.28200000000652	410.3496000000001	2	20min_s3	yeGFP-mODC	pup1-rfp	none
1000002153_20min_s3_mODC.2_pup1-rfp_none	107.29300000000512	395.4963	3	20min_s3	yeGFP-mODC	pup1-rfp	none
1000002153_20min_s3_mODC.2_pup1-rfp_none	152.25500000000466	376.7959	4	20min_s3	yeGFP-mODC	pup1-rfp	none
1000002153_20min_s3_mODC.2_pup1-rfp_none	200.775999999998	362.1430999999999	5	20min_s3	yeGFP-mODC	pup1-rfp	none
1000002153_20min_s3_mODC.2_pup1-rfp_none	247.77500000000873	352.66055000000006	6	20min_s3	yeGFP-mODC	pup1-rfp	none
1000002153_20min_s3_mODC.2_pup1-rfp_none	294.247000000003	340.15369999999996	7	20min_s3	yeGFP-mODC	pup1-rfp	none
1000002153_20min_s3_mODC.2_pup1-rfp_none	341.7780000000057	324.3911	8	20min_s3	yeGFP-mODC	pup1-rfp	none
1000002153_20min_s3_mODC.2_pup1-rfp_none	389.29499999999825	305.1096	9	20min_s3	yeGFP-mODC	pup1-rfp	none
1000002153_20min_s3_mODC.2_pup1-rfp_none	436.31600000000617	293.6065	10	20min_s3	yeGFP-mODC	pup1-rfp	none
1000002153_20min_s3_mODC.2_pup1-rfp_none	484.2710000000079	279.7796	11	20min_s3	yeGFP-mODC	pup1-rfp	none
1000002153_20min_s3_mODC.2_pup1-rfp_none	531.7379999999976	263.1041	12	20min_s3	yeGFP-mODC	pup1-rfp	none
1000002153_20min_s3_mODC.2_pup1-rfp_none	578.7679999999964	254.72535	13	20min_s3	yeGFP-mODC	pup1-rfp	none
1000002153_20min_s3_mODC.2_pup1-rfp_none	625.926999999996	234.51770000000005	14	20min_s3	yeGFP-mODC	pup1-rfp	none
1000002153_20min_s3_mODC.2_pup1-rfp_none	671.2660000000033	225.16725	15	20min_s3	yeGFP-mODC	pup1-rfp	none
1000002153_20min_s3_mODC.2_pup1-rfp_none	719.3270000000048	212.07139999999995	16	20min_s3	yeGFP-mODC	pup1-rfp	none
1000002153_20min_s3_mODC.2_pup1-rfp_none	766.7649999999994	201.4711	17	20min_s3	yeGFP-mODC	pup1-rfp	none
1000002153_20min_s3_mODC.2_pup1-rfp_none	814.7839999999997	182.68109999999996	18	20min_s3	yeGFP-mODC	pup1-rfp	none
1000002153_20min_s3_mODC.2_pup1-rfp_none	861.8070000000007	168.86915	19	20min_s3	yeGFP-mODC	pup1-rfp	none
1000002153_20min_s3_mODC.2_pup1-rfp_none	908.3249999999972	156.67770000000002	20	20min_s3	yeGFP-mODC	pup1-rfp	none
1000002153_20min_s3_mODC.2_pup1-rfp_none	955.7880000000004	144.37855000000002	21	20min_s3	yeGFP-mODC	pup1-rfp	none
1000002153_20min_s3_mODC.2_pup1-rfp_none	1002.3350000000064	134.75435	22	20min_s3	yeGFP-mODC	pup1-rfp	none
1000002153_20min_s3_mODC.2_pup1-rfp_none	1047.8340000000026	123.55074999999997	23	20min_s3	yeGFP-mODC	pup1-rfp	none
1000002153_20min_s3_mODC.2_pup1-rfp_none	1094.8510000000097	114.29395000000002	24	20min_s3	yeGFP-mODC	pup1-rfp	none
1000002153_20min_s3_mODC.2_pup1-rfp_none	1142.2250000000058	103.40699999999998	25	20min_s3	yeGFP-mODC	pup1-rfp	none
1000002153_20min_s3_mODC.2_pup1-rfp_none	1189.774000000005	92.07220000000002	26	20min_s3	yeGFP-mODC	pup1-rfp	none
1000002153_20min_s3_mODC.2_pup1-rfp_none	1236.8059999999969	86.82820000000001	27	20min_s3	yeGFP-mODC	pup1-rfp	none
1000002153_20min_s3_mODC.2_pup1-rfp_none	1283.781000000003	77.80190000000002	28	20min_s3	yeGFP-mODC	pup1-rfp	none
1000002153_20min_s3_mODC.2_pup1-rfp_none	1331.303	69.7637	29	20min_s3	yeGFP-mODC	pup1-rfp	none
1000002153_20min_s3_mODC.2_pup1-rfp_none	1378.3080000000043	64.13910000000001	30	20min_s3	yeGFP-mODC	pup1-rfp	none
1000002153_20min_s3_mODC.2_pup1-rfp_none	1429.953999999998	54.88330000000001	31	20min_s3	yeGFP-mODC	pup1-rfp	none
1000002153_20min_s7_mODC.2_pup1-rfp_none	0	496.4543500000001	1	20min_s7	yeGFP-mODC	pup1-rfp	none
1000002153_20min_s7_mODC.2_pup1-rfp_none	50.69800000000396	457.8294833333333	2	20min_s7	yeGFP-mODC	pup1-rfp	none
1000002153_20min_s7_mODC.2_pup1-rfp_none	96.8790000000008	426.56616666666656	3	20min_s7	yeGFP-mODC	pup1-rfp	none
1000002153_20min_s7_mODC.2_pup1-rfp_none	144.29099999999744	413.6725	4	20min_s7	yeGFP-mODC	pup1-rfp	none
1000002153_20min_s7_mODC.2_pup1-rfp_none	192.33400000000256	388.87216666666683	5	20min_s7	yeGFP-mODC	pup1-rfp	none
1000002153_20min_s7_mODC.2_pup1-rfp_none	237.80499999999304	371.79225	6	20min_s7	yeGFP-mODC	pup1-rfp	none
1000002153_20min_s7_mODC.2_pup1-rfp_none	285.82799999999406	341.4929833333334	7	20min_s7	yeGFP-mODC	pup1-rfp	none
1000002153_20min_s7_mODC.2_pup1-rfp_none	333.43099999999686	319.4038333333333	8	20min_s7	yeGFP-mODC	pup1-rfp	none
1000002153_20min_s7_mODC.2_pup1-rfp_none	380.7430000000022	292.8049166666667	9	20min_s7	yeGFP-mODC	pup1-rfp	none
1000002153_20min_s7_mODC.2_pup1-rfp_none	427.2130000000034	270.32698333333326	10	20min_s7	yeGFP-mODC	pup1-rfp	none
1000002153_20min_s7_mODC.2_pup1-rfp_none	476.18300000000454	261.69635000000005	11	20min_s7	yeGFP-mODC	pup1-rfp	none
1000002153_20min_s7_mODC.2_pup1-rfp_none	523.2979999999952	223.8361666666667	12	20min_s7	yeGFP-mODC	pup1-rfp	none
1000002153_20min_s7_mODC.2_pup1-rfp_none	570.2280000000028	219.15716666666668	13	20min_s7	yeGFP-mODC	pup1-rfp	none
1000002153_20min_s7_mODC.2_pup1-rfp_none	616.1330000000016	198.61478333333335	14	20min_s7	yeGFP-mODC	pup1-rfp	none
1000002153_20min_s7_mODC.2_pup1-rfp_none	662.7740000000049	183.1699166666667	15	20min_s7	yeGFP-mODC	pup1-rfp	none
1000002153_20min_s7_mODC.2_pup1-rfp_none	711.0420000000013	173.1005	16	20min_s7	yeGFP-mODC	pup1-rfp	none
1000002153_20min_s7_mODC.2_pup1-rfp_none	758.2649999999994	160.93641666666667	17	20min_s7	yeGFP-mODC	pup1-rfp	none
1000002153_20min_s7_mODC.2_pup1-rfp_none	805.8260000000009	136.8918333333333	18	20min_s7	yeGFP-mODC	pup1-rfp	none
1000002153_20min_s7_mODC.2_pup1-rfp_none	852.823000000004	121.35535	19	20min_s7	yeGFP-mODC	pup1-rfp	none
1000002153_20min_s7_mODC.2_pup1-rfp_none	900.1600000000035	114.87851666666666	20	20min_s7	yeGFP-mODC	pup1-rfp	none
1000002153_20min_s7_mODC.2_pup1-rfp_none	946.7379999999976	101.82045000000004	21	20min_s7	yeGFP-mODC	pup1-rfp	none
1000002153_20min_s7_mODC.2_pup1-rfp_none	992.4449999999924	93.55225	22	20min_s7	yeGFP-mODC	pup1-rfp	none
1000002153_20min_s7_mODC.2_pup1-rfp_none	1039.2639999999956	79.44516666666667	23	20min_s7	yeGFP-mODC	pup1-rfp	none
1000002153_20min_s7_mODC.2_pup1-rfp_none	1085.2620000000024	74.94324999999998	24	20min_s7	yeGFP-mODC	pup1-rfp	none
1000002153_20min_s7_mODC.2_pup1-rfp_none	1133.8070000000007	63.07974999999999	25	20min_s7	yeGFP-mODC	pup1-rfp	none
1000002153_20min_s7_mODC.2_pup1-rfp_none	1180.7609999999986	52.08221666666667	26	20min_s7	yeGFP-mODC	pup1-rfp	none
1000002153_20min_s7_mODC.2_pup1-rfp_none	1227.8099999999977	48.02921666666669	27	20min_s7	yeGFP-mODC	pup1-rfp	none
1000002153_20min_s7_mODC.2_pup1-rfp_none	1275.2569999999978	47.240100000000005	28	20min_s7	yeGFP-mODC	pup1-rfp	none
1000002153_20min_s7_mODC.2_pup1-rfp_none	1323.2020000000048	36.42639999999997	29	20min_s7	yeGFP-mODC	pup1-rfp	none
1000002153_20min_s7_mODC.2_pup1-rfp_none	1369.5570000000007	38.36575000000003	30	20min_s7	yeGFP-mODC	pup1-rfp	none
1000002153_20min_s7_mODC.2_pup1-rfp_none	1429.9790000000066	31.549500000000016	31	20min_s7	yeGFP-mODC	pup1-rfp	none
1000002154_20min_s4_mODC.2_pup1-rfp_none	0	317.25401666666664	1	20min_s4	yeGFP-mODC	pup1-rfp	none
1000002154_20min_s4_mODC.2_pup1-rfp_none	57.03500000000349	222.83948333333333	2	20min_s4	yeGFP-mODC	pup1-rfp	none
1000002154_20min_s4_mODC.2_pup1-rfp_none	104.55199999999604	197.24199999999996	3	20min_s4	yeGFP-mODC	pup1-rfp	none
1000002154_20min_s4_mODC.2_pup1-rfp_none	149.5280000000057	181.09458333333336	4	20min_s4	yeGFP-mODC	pup1-rfp	none
1000002154_20min_s4_mODC.2_pup1-rfp_none	198.0500000000029	158.55983333333333	5	20min_s4	yeGFP-mODC	pup1-rfp	none
1000002154_20min_s4_mODC.2_pup1-rfp_none	245.17799999999988	147.5954166666667	6	20min_s4	yeGFP-mODC	pup1-rfp	none
1000002154_20min_s4_mODC.2_pup1-rfp_none	292.0310000000027	133.99998333333338	7	20min_s4	yeGFP-mODC	pup1-rfp	none
1000002154_20min_s4_mODC.2_pup1-rfp_none	339.275999999998	121.11283333333331	8	20min_s4	yeGFP-mODC	pup1-rfp	none
1000002154_20min_s4_mODC.2_pup1-rfp_none	387.0170000000071	109.41725	9	20min_s4	yeGFP-mODC	pup1-rfp	none
1000002154_20min_s4_mODC.2_pup1-rfp_none	434.0529999999999	107.16256666666666	10	20min_s4	yeGFP-mODC	pup1-rfp	none
1000002154_20min_s4_mODC.2_pup1-rfp_none	481.5630000000092	97.4706000000001	11	20min_s4	yeGFP-mODC	pup1-rfp	none
1000002154_20min_s4_mODC.2_pup1-rfp_none	529.5550000000076	89.20333333333338	12	20min_s4	yeGFP-mODC	pup1-rfp	none
1000002154_20min_s4_mODC.2_pup1-rfp_none	576.2449999999953	87.95841666666674	13	20min_s4	yeGFP-mODC	pup1-rfp	none
1000002154_20min_s4_mODC.2_pup1-rfp_none	623.3929999999964	79.79428333333341	14	20min_s4	yeGFP-mODC	pup1-rfp	none
1000002154_20min_s4_mODC.2_pup1-rfp_none	669.0660000000062	73.96925	15	20min_s4	yeGFP-mODC	pup1-rfp	none
1000002154_20min_s4_mODC.2_pup1-rfp_none	717.099000000002	71.87691666666669	16	20min_s4	yeGFP-mODC	pup1-rfp	none
1000002154_20min_s4_mODC.2_pup1-rfp_none	764.551999999996	67.34808333333336	17	20min_s4	yeGFP-mODC	pup1-rfp	none
1000002154_20min_s4_mODC.2_pup1-rfp_none	812.2649999999994	58.30625000000002	18	20min_s4	yeGFP-mODC	pup1-rfp	none
1000002154_20min_s4_mODC.2_pup1-rfp_none	859.4279999999999	52.84585000000002	19	20min_s4	yeGFP-mODC	pup1-rfp	none
1000002154_20min_s4_mODC.2_pup1-rfp_none	905.5540000000036	54.22901666666667	20	20min_s4	yeGFP-mODC	pup1-rfp	none
1000002154_20min_s4_mODC.2_pup1-rfp_none	953.0950000000012	51.98545000000003	21	20min_s4	yeGFP-mODC	pup1-rfp	none
1000002154_20min_s4_mODC.2_pup1-rfp_none	999.593000000008	44.91983333333335	22	20min_s4	yeGFP-mODC	pup1-rfp	none
1000002154_20min_s4_mODC.2_pup1-rfp_none	1045.411000000007	43.10308333333332	23	20min_s4	yeGFP-mODC	pup1-rfp	none
1000002154_20min_s4_mODC.2_pup1-rfp_none	1092.6030000000028	38.60041666666666	24	20min_s4	yeGFP-mODC	pup1-rfp	none
1000002154_20min_s4_mODC.2_pup1-rfp_none	1140.0570000000007	37.9025	25	20min_s4	yeGFP-mODC	pup1-rfp	none
1000002154_20min_s4_mODC.2_pup1-rfp_none	1187.3859999999986	35.163300000000035	26	20min_s4	yeGFP-mODC	pup1-rfp	none
1000002154_20min_s4_mODC.2_pup1-rfp_none	1233.6380000000063	33.46213333333333	27	20min_s4	yeGFP-mODC	pup1-rfp	none
1000002154_20min_s4_mODC.2_pup1-rfp_none	1281.0650000000023	29.182850000000023	28	20min_s4	yeGFP-mODC	pup1-rfp	none
1000002154_20min_s4_mODC.2_pup1-rfp_none	1329.5910000000003	29.419399999999996	29	20min_s4	yeGFP-mODC	pup1-rfp	none
1000002154_20min_s4_mODC.2_pup1-rfp_none	1375.9640000000072	28.77558333333335	30	20min_s4	yeGFP-mODC	pup1-rfp	none
1000002154_20min_s4_mODC.2_pup1-rfp_none	1429.8390000000072	27.553750000000058	31	20min_s4	yeGFP-mODC	pup1-rfp	none
1000002154_20min_s5_mODC.2_pup1-rfp_none	0	713.3791833333332	1	20min_s5	yeGFP-mODC	pup1-rfp	none
1000002154_20min_s5_mODC.2_pup1-rfp_none	54.86000000000058	663.0507333333334	2	20min_s5	yeGFP-mODC	pup1-rfp	none
1000002154_20min_s5_mODC.2_pup1-rfp_none	101.75299999999696	621.9529166666666	3	20min_s5	yeGFP-mODC	pup1-rfp	none
1000002154_20min_s5_mODC.2_pup1-rfp_none	147.97299999999814	598.4631666666667	4	20min_s5	yeGFP-mODC	pup1-rfp	none
1000002154_20min_s5_mODC.2_pup1-rfp_none	196.0639999999985	576.5740833333333	5	20min_s5	yeGFP-mODC	pup1-rfp	none
1000002154_20min_s5_mODC.2_pup1-rfp_none	243.224000000002	568.8648333333333	6	20min_s5	yeGFP-mODC	pup1-rfp	none
1000002154_20min_s5_mODC.2_pup1-rfp_none	290.30199999999604	326.4363166666667	7	20min_s5	yeGFP-mODC	pup1-rfp	none
1000002154_20min_s5_mODC.2_pup1-rfp_none	337.62399999999616	309.6021666666667	8	20min_s5	yeGFP-mODC	pup1-rfp	none
1000002154_20min_s5_mODC.2_pup1-rfp_none	385.73099999999977	406.3068333333333	9	20min_s5	yeGFP-mODC	pup1-rfp	none
1000002154_20min_s5_mODC.2_pup1-rfp_none	431.3199999999924	463.6697333333333	10	20min_s5	yeGFP-mODC	pup1-rfp	none
1000002154_20min_s5_mODC.2_pup1-rfp_none	479.81900000000314	515.2402666666667	11	20min_s5	yeGFP-mODC	pup1-rfp	none
1000002154_20min_s5_mODC.2_pup1-rfp_none	527.7280000000028	514.8044166666667	12	20min_s5	yeGFP-mODC	pup1-rfp	none
1000002154_20min_s5_mODC.2_pup1-rfp_none	574.3089999999938	466.03483333333344	13	20min_s5	yeGFP-mODC	pup1-rfp	none
1000002154_20min_s5_mODC.2_pup1-rfp_none	620.4049999999988	497.5172833333334	14	20min_s5	yeGFP-mODC	pup1-rfp	none
1000002154_20min_s5_mODC.2_pup1-rfp_none	667.031999999992	422.20025	15	20min_s5	yeGFP-mODC	pup1-rfp	none
1000002154_20min_s5_mODC.2_pup1-rfp_none	715.2850000000035	443.3501666666667	16	20min_s5	yeGFP-mODC	pup1-rfp	none
1000002154_20min_s5_mODC.2_pup1-rfp_none	762.0240000000049	424.21433333333334	17	20min_s5	yeGFP-mODC	pup1-rfp	none
1000002154_20min_s5_mODC.2_pup1-rfp_none	810.2299999999959	421.7288333333334	18	20min_s5	yeGFP-mODC	pup1-rfp	none
1000002154_20min_s5_mODC.2_pup1-rfp_none	857.6989999999932	381.33535000000006	19	20min_s5	yeGFP-mODC	pup1-rfp	none
1000002154_20min_s5_mODC.2_pup1-rfp_none	903.7899999999936	360.11109999999996	20	20min_s5	yeGFP-mODC	pup1-rfp	none
1000002154_20min_s5_mODC.2_pup1-rfp_none	950.846000000005	271.95520000000005	21	20min_s5	yeGFP-mODC	pup1-rfp	none
1000002154_20min_s5_mODC.2_pup1-rfp_none	997.7510000000038	256.7877500000001	22	20min_s5	yeGFP-mODC	pup1-rfp	none
1000002154_20min_s5_mODC.2_pup1-rfp_none	1043.4569999999949	235.4256666666666	23	20min_s5	yeGFP-mODC	pup1-rfp	none
1000002154_20min_s5_mODC.2_pup1-rfp_none	1090.0770000000048	232.19474999999997	24	20min_s5	yeGFP-mODC	pup1-rfp	none
1000002154_20min_s5_mODC.2_pup1-rfp_none	1137.7669999999923	216.22316666666669	25	20min_s5	yeGFP-mODC	pup1-rfp	none
1000002154_20min_s5_mODC.2_pup1-rfp_none	1184.4159999999974	188.84955	26	20min_s5	yeGFP-mODC	pup1-rfp	none
1000002154_20min_s5_mODC.2_pup1-rfp_none	1231.7930000000051	193.78355	27	20min_s5	yeGFP-mODC	pup1-rfp	none
1000002154_20min_s5_mODC.2_pup1-rfp_none	1279.002999999997	183.67818333333332	28	20min_s5	yeGFP-mODC	pup1-rfp	none
1000002154_20min_s5_mODC.2_pup1-rfp_none	1327.7489999999962	174.13223333333335	29	20min_s5	yeGFP-mODC	pup1-rfp	none
1000002154_20min_s5_mODC.2_pup1-rfp_none	1374.0050000000049	162.45816666666667	30	20min_s5	yeGFP-mODC	pup1-rfp	none
1000002154_20min_s5_mODC.2_pup1-rfp_none	1430.051999999996	165.5346666666667	31	20min_s5	yeGFP-mODC	pup1-rfp	none
1000002155_20min_s3_mODC.2_pup1-rfp_none	0	445.01700000000005	1	20min_s3	yeGFP-mODC	pup1-rfp	none
1000002155_20min_s3_mODC.2_pup1-rfp_none	59.28200000000652	409.6546000000001	2	20min_s3	yeGFP-mODC	pup1-rfp	none
1000002155_20min_s3_mODC.2_pup1-rfp_none	107.29300000000512	400.6403	3	20min_s3	yeGFP-mODC	pup1-rfp	none
1000002155_20min_s3_mODC.2_pup1-rfp_none	152.25500000000466	379.0509	4	20min_s3	yeGFP-mODC	pup1-rfp	none
1000002155_20min_s3_mODC.2_pup1-rfp_none	200.775999999998	362.4070999999999	5	20min_s3	yeGFP-mODC	pup1-rfp	none
1000002155_20min_s3_mODC.2_pup1-rfp_none	247.77500000000873	326.84755000000007	6	20min_s3	yeGFP-mODC	pup1-rfp	none
1000002155_20min_s3_mODC.2_pup1-rfp_none	294.247000000003	329.96569999999997	7	20min_s3	yeGFP-mODC	pup1-rfp	none
1000002155_20min_s3_mODC.2_pup1-rfp_none	341.7780000000057	298.2911	8	20min_s3	yeGFP-mODC	pup1-rfp	none
1000002155_20min_s3_mODC.2_pup1-rfp_none	389.29499999999825	285.2156	9	20min_s3	yeGFP-mODC	pup1-rfp	none
1000002155_20min_s3_mODC.2_pup1-rfp_none	436.31600000000617	272.01649999999995	10	20min_s3	yeGFP-mODC	pup1-rfp	none
1000002155_20min_s3_mODC.2_pup1-rfp_none	484.2710000000079	255.57060000000007	11	20min_s3	yeGFP-mODC	pup1-rfp	none
1000002155_20min_s3_mODC.2_pup1-rfp_none	531.7379999999976	228.63810000000004	12	20min_s3	yeGFP-mODC	pup1-rfp	none
1000002155_20min_s3_mODC.2_pup1-rfp_none	578.7679999999964	212.61235000000005	13	20min_s3	yeGFP-mODC	pup1-rfp	none
1000002155_20min_s3_mODC.2_pup1-rfp_none	625.926999999996	198.7287000000001	14	20min_s3	yeGFP-mODC	pup1-rfp	none
1000002155_20min_s3_mODC.2_pup1-rfp_none	671.2660000000033	177.84425000000005	15	20min_s3	yeGFP-mODC	pup1-rfp	none
1000002155_20min_s3_mODC.2_pup1-rfp_none	719.3270000000048	168.3474	16	20min_s3	yeGFP-mODC	pup1-rfp	none
1000002155_20min_s3_mODC.2_pup1-rfp_none	766.7649999999994	152.4011	17	20min_s3	yeGFP-mODC	pup1-rfp	none
1000002155_20min_s3_mODC.2_pup1-rfp_none	814.7839999999997	136.60609999999997	18	20min_s3	yeGFP-mODC	pup1-rfp	none
1000002155_20min_s3_mODC.2_pup1-rfp_none	861.8070000000007	128.94315	19	20min_s3	yeGFP-mODC	pup1-rfp	none
1000002155_20min_s3_mODC.2_pup1-rfp_none	908.3249999999972	117.52769999999998	20	20min_s3	yeGFP-mODC	pup1-rfp	none
1000002155_20min_s3_mODC.2_pup1-rfp_none	955.7880000000004	95.91755	21	20min_s3	yeGFP-mODC	pup1-rfp	none
1000002155_20min_s3_mODC.2_pup1-rfp_none	1002.3350000000064	83.99334999999996	22	20min_s3	yeGFP-mODC	pup1-rfp	none
1000002155_20min_s3_mODC.2_pup1-rfp_none	1047.8340000000026	77.00774999999996	23	20min_s3	yeGFP-mODC	pup1-rfp	none
1000002155_20min_s3_mODC.2_pup1-rfp_none	1094.8510000000097	68.59195000000003	24	20min_s3	yeGFP-mODC	pup1-rfp	none
1000002155_20min_s3_mODC.2_pup1-rfp_none	1142.2250000000058	64.03899999999999	25	20min_s3	yeGFP-mODC	pup1-rfp	none
1000002155_20min_s3_mODC.2_pup1-rfp_none	1189.774000000005	55.28020000000005	26	20min_s3	yeGFP-mODC	pup1-rfp	none
1000002155_20min_s3_mODC.2_pup1-rfp_none	1236.8059999999969	49.53819999999999	27	20min_s3	yeGFP-mODC	pup1-rfp	none
1000002155_20min_s3_mODC.2_pup1-rfp_none	1283.781000000003	37.994899999999994	28	20min_s3	yeGFP-mODC	pup1-rfp	none
1000002155_20min_s3_mODC.2_pup1-rfp_none	1331.303	32.609700000000004	29	20min_s3	yeGFP-mODC	pup1-rfp	none
1000002155_20min_s3_mODC.2_pup1-rfp_none	1378.3080000000043	28.04210000000004	30	20min_s3	yeGFP-mODC	pup1-rfp	none
1000002155_20min_s3_mODC.2_pup1-rfp_none	1429.953999999998	26.31330000000002	31	20min_s3	yeGFP-mODC	pup1-rfp	none
1000002155_20min_s6_mODC.2_pup1-rfp_none	0	265.86490000000003	1	20min_s6	yeGFP-mODC	pup1-rfp	none
1000002155_20min_s6_mODC.2_pup1-rfp_none	52.828999999997905	249.53820000000005	2	20min_s6	yeGFP-mODC	pup1-rfp	none
1000002155_20min_s6_mODC.2_pup1-rfp_none	99.82200000000012	232.1284	3	20min_s6	yeGFP-mODC	pup1-rfp	none
1000002155_20min_s6_mODC.2_pup1-rfp_none	146.80199999999604	224.41030000000003	4	20min_s6	yeGFP-mODC	pup1-rfp	none
1000002155_20min_s6_mODC.2_pup1-rfp_none	194.30299999999988	211.9713	5	20min_s6	yeGFP-mODC	pup1-rfp	none
1000002155_20min_s6_mODC.2_pup1-rfp_none	240.9670000000042	204.50575	6	20min_s6	yeGFP-mODC	pup1-rfp	none
1000002155_20min_s6_mODC.2_pup1-rfp_none	288.3680000000022	192.95460000000003	7	20min_s6	yeGFP-mODC	pup1-rfp	none
1000002155_20min_s6_mODC.2_pup1-rfp_none	335.81600000000617	175.5107	8	20min_s6	yeGFP-mODC	pup1-rfp	none
1000002155_20min_s6_mODC.2_pup1-rfp_none	383.8130000000092	166.4022	9	20min_s6	yeGFP-mODC	pup1-rfp	none
1000002155_20min_s6_mODC.2_pup1-rfp_none	429.3709999999992	158.06470000000004	10	20min_s6	yeGFP-mODC	pup1-rfp	none
1000002155_20min_s6_mODC.2_pup1-rfp_none	478.31200000000536	146.56670000000005	11	20min_s6	yeGFP-mODC	pup1-rfp	none
1000002155_20min_s6_mODC.2_pup1-rfp_none	525.8439999999973	136.59320000000008	12	20min_s6	yeGFP-mODC	pup1-rfp	none
1000002155_20min_s6_mODC.2_pup1-rfp_none	572.801999999996	128.8583500000001	13	20min_s6	yeGFP-mODC	pup1-rfp	none
1000002155_20min_s6_mODC.2_pup1-rfp_none	618.372000000003	123.4940000000001	14	20min_s6	yeGFP-mODC	pup1-rfp	none
1000002155_20min_s6_mODC.2_pup1-rfp_none	664.8889999999956	110.78005000000005	15	20min_s6	yeGFP-mODC	pup1-rfp	none
1000002155_20min_s6_mODC.2_pup1-rfp_none	713.3510000000097	104.8451	16	20min_s6	yeGFP-mODC	pup1-rfp	none
1000002155_20min_s6_mODC.2_pup1-rfp_none	760.3439999999973	95.44900000000004	17	20min_s6	yeGFP-mODC	pup1-rfp	none
1000002155_20min_s6_mODC.2_pup1-rfp_none	808.3399999999965	83.31699999999996	18	20min_s6	yeGFP-mODC	pup1-rfp	none
1000002155_20min_s6_mODC.2_pup1-rfp_none	855.8610000000044	74.56395	19	20min_s6	yeGFP-mODC	pup1-rfp	none
1000002155_20min_s6_mODC.2_pup1-rfp_none	902.3310000000056	76.30159999999998	20	20min_s6	yeGFP-mODC	pup1-rfp	none
1000002155_20min_s6_mODC.2_pup1-rfp_none	948.8819999999978	70.69875000000002	21	20min_s6	yeGFP-mODC	pup1-rfp	none
1000002155_20min_s6_mODC.2_pup1-rfp_none	995.3369999999996	66.83335	22	20min_s6	yeGFP-mODC	pup1-rfp	none
1000002155_20min_s6_mODC.2_pup1-rfp_none	1042.3320000000094	55.489349999999995	23	20min_s6	yeGFP-mODC	pup1-rfp	none
1000002155_20min_s6_mODC.2_pup1-rfp_none	1087.3120000000054	55.30445	24	20min_s6	yeGFP-mODC	pup1-rfp	none
1000002155_20min_s6_mODC.2_pup1-rfp_none	1136.3540000000066	51.351500000000016	25	20min_s6	yeGFP-mODC	pup1-rfp	none
1000002155_20min_s6_mODC.2_pup1-rfp_none	1182.5420000000013	45.663000000000025	26	20min_s6	yeGFP-mODC	pup1-rfp	none
1000002155_20min_s6_mODC.2_pup1-rfp_none	1230.3190000000031	45.97689999999997	27	20min_s6	yeGFP-mODC	pup1-rfp	none
1000002155_20min_s6_mODC.2_pup1-rfp_none	1277.3050000000076	38.7374	28	20min_s6	yeGFP-mODC	pup1-rfp	none
1000002155_20min_s6_mODC.2_pup1-rfp_none	1325.843999999997	37.327200000000005	29	20min_s6	yeGFP-mODC	pup1-rfp	none
1000002155_20min_s6_mODC.2_pup1-rfp_none	1371.8450000000012	31.639900000000047	30	20min_s6	yeGFP-mODC	pup1-rfp	none
1000002155_20min_s6_mODC.2_pup1-rfp_none	1430.0540000000035	30.06820000000004	31	20min_s6	yeGFP-mODC	pup1-rfp	none
1000002155_20min_s7_mODC.2_pup1-rfp_none	0	315.8633500000001	1	20min_s7	yeGFP-mODC	pup1-rfp	none
1000002155_20min_s7_mODC.2_pup1-rfp_none	50.69800000000396	292.6724833333334	2	20min_s7	yeGFP-mODC	pup1-rfp	none
1000002155_20min_s7_mODC.2_pup1-rfp_none	96.8790000000008	277.9151666666666	3	20min_s7	yeGFP-mODC	pup1-rfp	none
1000002155_20min_s7_mODC.2_pup1-rfp_none	144.29099999999744	269.41650000000004	4	20min_s7	yeGFP-mODC	pup1-rfp	none
1000002155_20min_s7_mODC.2_pup1-rfp_none	192.33400000000256	247.8401666666667	5	20min_s7	yeGFP-mODC	pup1-rfp	none
1000002155_20min_s7_mODC.2_pup1-rfp_none	237.80499999999304	233.91625	6	20min_s7	yeGFP-mODC	pup1-rfp	none
1000002155_20min_s7_mODC.2_pup1-rfp_none	285.82799999999406	211.08498333333335	7	20min_s7	yeGFP-mODC	pup1-rfp	none
1000002155_20min_s7_mODC.2_pup1-rfp_none	333.43099999999686	205.00583333333336	8	20min_s7	yeGFP-mODC	pup1-rfp	none
1000002155_20min_s7_mODC.2_pup1-rfp_none	380.7430000000022	172.8129166666667	9	20min_s7	yeGFP-mODC	pup1-rfp	none
1000002155_20min_s7_mODC.2_pup1-rfp_none	427.2130000000034	171.89898333333338	10	20min_s7	yeGFP-mODC	pup1-rfp	none
1000002155_20min_s7_mODC.2_pup1-rfp_none	476.18300000000454	153.90435000000005	11	20min_s7	yeGFP-mODC	pup1-rfp	none
1000002155_20min_s7_mODC.2_pup1-rfp_none	523.2979999999952	138.47716666666676	12	20min_s7	yeGFP-mODC	pup1-rfp	none
1000002155_20min_s7_mODC.2_pup1-rfp_none	570.2280000000028	134.97016666666673	13	20min_s7	yeGFP-mODC	pup1-rfp	none
1000002155_20min_s7_mODC.2_pup1-rfp_none	616.1330000000016	121.2197833333334	14	20min_s7	yeGFP-mODC	pup1-rfp	none
1000002155_20min_s7_mODC.2_pup1-rfp_none	662.7740000000049	107.16891666666665	15	20min_s7	yeGFP-mODC	pup1-rfp	none
1000002155_20min_s7_mODC.2_pup1-rfp_none	711.0420000000013	110.50350000000005	16	20min_s7	yeGFP-mODC	pup1-rfp	none
1000002155_20min_s7_mODC.2_pup1-rfp_none	758.2649999999994	98.54441666666668	17	20min_s7	yeGFP-mODC	pup1-rfp	none
1000002155_20min_s7_mODC.2_pup1-rfp_none	805.8260000000009	85.47683333333335	18	20min_s7	yeGFP-mODC	pup1-rfp	none
1000002155_20min_s7_mODC.2_pup1-rfp_none	852.823000000004	81.09935000000002	19	20min_s7	yeGFP-mODC	pup1-rfp	none
1000002155_20min_s7_mODC.2_pup1-rfp_none	900.1600000000035	70.61051666666663	20	20min_s7	yeGFP-mODC	pup1-rfp	none
1000002155_20min_s7_mODC.2_pup1-rfp_none	946.7379999999976	57.58545000000003	21	20min_s7	yeGFP-mODC	pup1-rfp	none
1000002155_20min_s7_mODC.2_pup1-rfp_none	992.4449999999924	53.35025	22	20min_s7	yeGFP-mODC	pup1-rfp	none
1000002155_20min_s7_mODC.2_pup1-rfp_none	1039.2639999999956	47.73916666666664	23	20min_s7	yeGFP-mODC	pup1-rfp	none
1000002155_20min_s7_mODC.2_pup1-rfp_none	1085.2620000000024	45.663250000000005	24	20min_s7	yeGFP-mODC	pup1-rfp	none
1000002155_20min_s7_mODC.2_pup1-rfp_none	1133.8070000000007	38.89974999999998	25	20min_s7	yeGFP-mODC	pup1-rfp	none
1000002155_20min_s7_mODC.2_pup1-rfp_none	1180.7609999999986	31.33521666666671	26	20min_s7	yeGFP-mODC	pup1-rfp	none
1000002155_20min_s7_mODC.2_pup1-rfp_none	1227.8099999999977	28.52221666666668	27	20min_s7	yeGFP-mODC	pup1-rfp	none
1000002155_20min_s7_mODC.2_pup1-rfp_none	1275.2569999999978	28.00210000000001	28	20min_s7	yeGFP-mODC	pup1-rfp	none
1000002155_20min_s7_mODC.2_pup1-rfp_none	1323.2020000000048	20.964399999999983	29	20min_s7	yeGFP-mODC	pup1-rfp	none
1000002155_20min_s7_mODC.2_pup1-rfp_none	1369.5570000000007	19.089750000000016	30	20min_s7	yeGFP-mODC	pup1-rfp	none
1000002155_20min_s7_mODC.2_pup1-rfp_none	1429.9790000000066	13.565500000000036	31	20min_s7	yeGFP-mODC	pup1-rfp	none
1000002156_20min_s5_mODC.2_pup1-rfp_none	0	282.5471833333333	1	20min_s5	yeGFP-mODC	pup1-rfp	none
1000002156_20min_s5_mODC.2_pup1-rfp_none	54.86000000000058	252.0237333333333	2	20min_s5	yeGFP-mODC	pup1-rfp	none
1000002156_20min_s5_mODC.2_pup1-rfp_none	101.75299999999696	227.40991666666656	3	20min_s5	yeGFP-mODC	pup1-rfp	none
1000002156_20min_s5_mODC.2_pup1-rfp_none	147.97299999999814	219.04616666666664	4	20min_s5	yeGFP-mODC	pup1-rfp	none
1000002156_20min_s5_mODC.2_pup1-rfp_none	196.0639999999985	206.01208333333332	5	20min_s5	yeGFP-mODC	pup1-rfp	none
1000002156_20min_s5_mODC.2_pup1-rfp_none	243.224000000002	192.10183333333333	6	20min_s5	yeGFP-mODC	pup1-rfp	none
1000002156_20min_s5_mODC.2_pup1-rfp_none	290.30199999999604	180.55531666666673	7	20min_s5	yeGFP-mODC	pup1-rfp	none
1000002156_20min_s5_mODC.2_pup1-rfp_none	337.62399999999616	165.88716666666667	8	20min_s5	yeGFP-mODC	pup1-rfp	none
1000002156_20min_s5_mODC.2_pup1-rfp_none	385.73099999999977	159.29583333333335	9	20min_s5	yeGFP-mODC	pup1-rfp	none
1000002156_20min_s5_mODC.2_pup1-rfp_none	431.3199999999924	150.73273333333336	10	20min_s5	yeGFP-mODC	pup1-rfp	none
1000002156_20min_s5_mODC.2_pup1-rfp_none	479.81900000000314	135.71926666666673	11	20min_s5	yeGFP-mODC	pup1-rfp	none
1000002156_20min_s5_mODC.2_pup1-rfp_none	527.7280000000028	129.07541666666674	12	20min_s5	yeGFP-mODC	pup1-rfp	none
1000002156_20min_s5_mODC.2_pup1-rfp_none	574.3089999999938	116.5518333333334	13	20min_s5	yeGFP-mODC	pup1-rfp	none
1000002156_20min_s5_mODC.2_pup1-rfp_none	620.4049999999988	98.84428333333342	14	20min_s5	yeGFP-mODC	pup1-rfp	none
1000002156_20min_s5_mODC.2_pup1-rfp_none	667.031999999992	98.58025000000002	15	20min_s5	yeGFP-mODC	pup1-rfp	none
1000002156_20min_s5_mODC.2_pup1-rfp_none	715.2850000000035	84.05516666666668	16	20min_s5	yeGFP-mODC	pup1-rfp	none
1000002156_20min_s5_mODC.2_pup1-rfp_none	762.0240000000049	78.62833333333333	17	20min_s5	yeGFP-mODC	pup1-rfp	none
1000002156_20min_s5_mODC.2_pup1-rfp_none	810.2299999999959	66.32983333333333	18	20min_s5	yeGFP-mODC	pup1-rfp	none
1000002156_20min_s5_mODC.2_pup1-rfp_none	857.6989999999932	60.84335000000002	19	20min_s5	yeGFP-mODC	pup1-rfp	none
1000002156_20min_s5_mODC.2_pup1-rfp_none	903.7899999999936	52.199099999999994	20	20min_s5	yeGFP-mODC	pup1-rfp	none
1000002156_20min_s5_mODC.2_pup1-rfp_none	950.846000000005	48.58920000000003	21	20min_s5	yeGFP-mODC	pup1-rfp	none
1000002156_20min_s5_mODC.2_pup1-rfp_none	997.7510000000038	44.327750000000016	22	20min_s5	yeGFP-mODC	pup1-rfp	none
1000002156_20min_s5_mODC.2_pup1-rfp_none	1043.4569999999949	34.153666666666645	23	20min_s5	yeGFP-mODC	pup1-rfp	none
1000002156_20min_s5_mODC.2_pup1-rfp_none	1090.0770000000048	30.43174999999999	24	20min_s5	yeGFP-mODC	pup1-rfp	none
1000002156_20min_s5_mODC.2_pup1-rfp_none	1137.7669999999923	28.46716666666663	25	20min_s5	yeGFP-mODC	pup1-rfp	none
1000002156_20min_s5_mODC.2_pup1-rfp_none	1184.4159999999974	17.635550000000038	26	20min_s5	yeGFP-mODC	pup1-rfp	none
1000002156_20min_s5_mODC.2_pup1-rfp_none	1231.7930000000051	17.907549999999986	27	20min_s5	yeGFP-mODC	pup1-rfp	none
1000002156_20min_s5_mODC.2_pup1-rfp_none	1279.002999999997	10.115183333333327	28	20min_s5	yeGFP-mODC	pup1-rfp	none
1000002156_20min_s5_mODC.2_pup1-rfp_none	1327.7489999999962	10.470233333333312	29	20min_s5	yeGFP-mODC	pup1-rfp	none
1000002156_20min_s5_mODC.2_pup1-rfp_none	1374.0050000000049	5.628166666666694	30	20min_s5	yeGFP-mODC	pup1-rfp	none
1000002156_20min_s5_mODC.2_pup1-rfp_none	1430.051999999996	5.006666666666682	31	20min_s5	yeGFP-mODC	pup1-rfp	none
1000002156_20min_s6_mODC.2_pup1-rfp_none	0	488.5009	1	20min_s6	yeGFP-mODC	pup1-rfp	none
1000002156_20min_s6_mODC.2_pup1-rfp_none	52.828999999997905	453.21220000000005	2	20min_s6	yeGFP-mODC	pup1-rfp	none
1000002156_20min_s6_mODC.2_pup1-rfp_none	99.82200000000012	440.0464	3	20min_s6	yeGFP-mODC	pup1-rfp	none
1000002156_20min_s6_mODC.2_pup1-rfp_none	146.80199999999604	413.2513	4	20min_s6	yeGFP-mODC	pup1-rfp	none
1000002156_20min_s6_mODC.2_pup1-rfp_none	194.30299999999988	381.23630000000003	5	20min_s6	yeGFP-mODC	pup1-rfp	none
1000002156_20min_s6_mODC.2_pup1-rfp_none	240.9670000000042	366.56375	6	20min_s6	yeGFP-mODC	pup1-rfp	none
1000002156_20min_s6_mODC.2_pup1-rfp_none	288.3680000000022	342.49760000000015	7	20min_s6	yeGFP-mODC	pup1-rfp	none
1000002156_20min_s6_mODC.2_pup1-rfp_none	335.81600000000617	322.9407	8	20min_s6	yeGFP-mODC	pup1-rfp	none
1000002156_20min_s6_mODC.2_pup1-rfp_none	383.8130000000092	296.6772000000001	9	20min_s6	yeGFP-mODC	pup1-rfp	none
1000002156_20min_s6_mODC.2_pup1-rfp_none	429.3709999999992	282.1907	10	20min_s6	yeGFP-mODC	pup1-rfp	none
1000002156_20min_s6_mODC.2_pup1-rfp_none	478.31200000000536	270.21370000000013	11	20min_s6	yeGFP-mODC	pup1-rfp	none
1000002156_20min_s6_mODC.2_pup1-rfp_none	525.8439999999973	250.1482	12	20min_s6	yeGFP-mODC	pup1-rfp	none
1000002156_20min_s6_mODC.2_pup1-rfp_none	572.801999999996	239.6033500000001	13	20min_s6	yeGFP-mODC	pup1-rfp	none
1000002156_20min_s6_mODC.2_pup1-rfp_none	618.372000000003	214.86700000000008	14	20min_s6	yeGFP-mODC	pup1-rfp	none
1000002156_20min_s6_mODC.2_pup1-rfp_none	664.8889999999956	204.67605000000003	15	20min_s6	yeGFP-mODC	pup1-rfp	none
1000002156_20min_s6_mODC.2_pup1-rfp_none	713.3510000000097	183.6411	16	20min_s6	yeGFP-mODC	pup1-rfp	none
1000002156_20min_s6_mODC.2_pup1-rfp_none	760.3439999999973	172.778	17	20min_s6	yeGFP-mODC	pup1-rfp	none
1000002156_20min_s6_mODC.2_pup1-rfp_none	808.3399999999965	160.15099999999995	18	20min_s6	yeGFP-mODC	pup1-rfp	none
1000002156_20min_s6_mODC.2_pup1-rfp_none	855.8610000000044	145.56994999999998	19	20min_s6	yeGFP-mODC	pup1-rfp	none
1000002156_20min_s6_mODC.2_pup1-rfp_none	902.3310000000056	132.61159999999998	20	20min_s6	yeGFP-mODC	pup1-rfp	none
1000002156_20min_s6_mODC.2_pup1-rfp_none	948.8819999999978	124.92875000000004	21	20min_s6	yeGFP-mODC	pup1-rfp	none
1000002156_20min_s6_mODC.2_pup1-rfp_none	995.3369999999996	114.35135000000002	22	20min_s6	yeGFP-mODC	pup1-rfp	none
1000002156_20min_s6_mODC.2_pup1-rfp_none	1042.3320000000094	102.59834999999998	23	20min_s6	yeGFP-mODC	pup1-rfp	none
1000002156_20min_s6_mODC.2_pup1-rfp_none	1087.3120000000054	99.63244999999998	24	20min_s6	yeGFP-mODC	pup1-rfp	none
1000002156_20min_s6_mODC.2_pup1-rfp_none	1136.3540000000066	89.59850000000003	25	20min_s6	yeGFP-mODC	pup1-rfp	none
1000002156_20min_s6_mODC.2_pup1-rfp_none	1182.5420000000013	78.47400000000006	26	20min_s6	yeGFP-mODC	pup1-rfp	none
1000002156_20min_s6_mODC.2_pup1-rfp_none	1230.3190000000031	70.9279	27	20min_s6	yeGFP-mODC	pup1-rfp	none
1000002156_20min_s6_mODC.2_pup1-rfp_none	1277.3050000000076	64.78040000000001	28	20min_s6	yeGFP-mODC	pup1-rfp	none
1000002156_20min_s6_mODC.2_pup1-rfp_none	1325.843999999997	56.8922	29	20min_s6	yeGFP-mODC	pup1-rfp	none
1000002156_20min_s6_mODC.2_pup1-rfp_none	1371.8450000000012	54.40490000000003	30	20min_s6	yeGFP-mODC	pup1-rfp	none
1000002156_20min_s6_mODC.2_pup1-rfp_none	1430.0540000000035	49.05120000000005	31	20min_s6	yeGFP-mODC	pup1-rfp	none
1000002157_20min_s4_mODC.2_pup1-rfp_none	0	197.6640166666666	1	20min_s4	yeGFP-mODC	pup1-rfp	none
1000002157_20min_s4_mODC.2_pup1-rfp_none	57.03500000000349	182.54248333333345	2	20min_s4	yeGFP-mODC	pup1-rfp	none
1000002157_20min_s4_mODC.2_pup1-rfp_none	104.55199999999604	172.79399999999998	3	20min_s4	yeGFP-mODC	pup1-rfp	none
1000002157_20min_s4_mODC.2_pup1-rfp_none	149.5280000000057	154.17958333333334	4	20min_s4	yeGFP-mODC	pup1-rfp	none
1000002157_20min_s4_mODC.2_pup1-rfp_none	198.0500000000029	150.03283333333334	5	20min_s4	yeGFP-mODC	pup1-rfp	none
1000002157_20min_s4_mODC.2_pup1-rfp_none	245.17799999999988	138.25441666666669	6	20min_s4	yeGFP-mODC	pup1-rfp	none
1000002157_20min_s4_mODC.2_pup1-rfp_none	292.0310000000027	131.6409833333334	7	20min_s4	yeGFP-mODC	pup1-rfp	none
1000002157_20min_s4_mODC.2_pup1-rfp_none	339.275999999998	116.45383333333334	8	20min_s4	yeGFP-mODC	pup1-rfp	none
1000002157_20min_s4_mODC.2_pup1-rfp_none	387.0170000000071	107.74625	9	20min_s4	yeGFP-mODC	pup1-rfp	none
1000002157_20min_s4_mODC.2_pup1-rfp_none	434.0529999999999	102.54856666666667	10	20min_s4	yeGFP-mODC	pup1-rfp	none
1000002157_20min_s4_mODC.2_pup1-rfp_none	481.5630000000092	91.82860000000012	11	20min_s4	yeGFP-mODC	pup1-rfp	none
1000002157_20min_s4_mODC.2_pup1-rfp_none	529.5550000000076	88.78533333333343	12	20min_s4	yeGFP-mODC	pup1-rfp	none
1000002157_20min_s4_mODC.2_pup1-rfp_none	576.2449999999953	77.4334166666667	13	20min_s4	yeGFP-mODC	pup1-rfp	none
1000002157_20min_s4_mODC.2_pup1-rfp_none	623.3929999999964	69.0882833333334	14	20min_s4	yeGFP-mODC	pup1-rfp	none
1000002157_20min_s4_mODC.2_pup1-rfp_none	669.0660000000062	67.56625000000004	15	20min_s4	yeGFP-mODC	pup1-rfp	none
1000002157_20min_s4_mODC.2_pup1-rfp_none	717.099000000002	58.127916666666664	16	20min_s4	yeGFP-mODC	pup1-rfp	none
1000002157_20min_s4_mODC.2_pup1-rfp_none	764.551999999996	56.70808333333332	17	20min_s4	yeGFP-mODC	pup1-rfp	none
1000002157_20min_s4_mODC.2_pup1-rfp_none	812.2649999999994	45.30725	18	20min_s4	yeGFP-mODC	pup1-rfp	none
1000002157_20min_s4_mODC.2_pup1-rfp_none	859.4279999999999	43.54585000000001	19	20min_s4	yeGFP-mODC	pup1-rfp	none
1000002157_20min_s4_mODC.2_pup1-rfp_none	905.5540000000036	35.97001666666666	20	20min_s4	yeGFP-mODC	pup1-rfp	none
1000002157_20min_s4_mODC.2_pup1-rfp_none	953.0950000000012	34.62845000000001	21	20min_s4	yeGFP-mODC	pup1-rfp	none
1000002157_20min_s4_mODC.2_pup1-rfp_none	999.593000000008	29.656833333333317	22	20min_s4	yeGFP-mODC	pup1-rfp	none
1000002157_20min_s4_mODC.2_pup1-rfp_none	1045.411000000007	26.27508333333335	23	20min_s4	yeGFP-mODC	pup1-rfp	none
1000002157_20min_s4_mODC.2_pup1-rfp_none	1092.6030000000028	24.77741666666668	24	20min_s4	yeGFP-mODC	pup1-rfp	none
1000002157_20min_s4_mODC.2_pup1-rfp_none	1140.0570000000007	21.253500000000003	25	20min_s4	yeGFP-mODC	pup1-rfp	none
1000002157_20min_s4_mODC.2_pup1-rfp_none	1187.3859999999986	16.492300000000043	26	20min_s4	yeGFP-mODC	pup1-rfp	none
1000002157_20min_s4_mODC.2_pup1-rfp_none	1233.6380000000063	14.781133333333344	27	20min_s4	yeGFP-mODC	pup1-rfp	none
1000002157_20min_s4_mODC.2_pup1-rfp_none	1281.0650000000023	12.170850000000025	28	20min_s4	yeGFP-mODC	pup1-rfp	none
1000002157_20min_s4_mODC.2_pup1-rfp_none	1329.5910000000003	9.845399999999984	29	20min_s4	yeGFP-mODC	pup1-rfp	none
1000002157_20min_s4_mODC.2_pup1-rfp_none	1375.9640000000072	8.340583333333349	30	20min_s4	yeGFP-mODC	pup1-rfp	none
1000002157_20min_s4_mODC.2_pup1-rfp_none	1429.8390000000072	7.55575000000001	31	20min_s4	yeGFP-mODC	pup1-rfp	none
1000002157_20min_s6_mODC.2_pup1-rfp_none	0	163.75189999999998	1	20min_s6	yeGFP-mODC	pup1-rfp	none
1000002157_20min_s6_mODC.2_pup1-rfp_none	52.828999999997905	152.31820000000008	2	20min_s6	yeGFP-mODC	pup1-rfp	none
1000002157_20min_s6_mODC.2_pup1-rfp_none	99.82200000000012	148.75139999999996	3	20min_s6	yeGFP-mODC	pup1-rfp	none
1000002157_20min_s6_mODC.2_pup1-rfp_none	146.80199999999604	139.6813	4	20min_s6	yeGFP-mODC	pup1-rfp	none
1000002157_20min_s6_mODC.2_pup1-rfp_none	194.30299999999988	134.64430000000002	5	20min_s6	yeGFP-mODC	pup1-rfp	none
1000002157_20min_s6_mODC.2_pup1-rfp_none	240.9670000000042	125.39075	6	20min_s6	yeGFP-mODC	pup1-rfp	none
1000002157_20min_s6_mODC.2_pup1-rfp_none	288.3680000000022	120.18860000000006	7	20min_s6	yeGFP-mODC	pup1-rfp	none
1000002157_20min_s6_mODC.2_pup1-rfp_none	335.81600000000617	111.60969999999998	8	20min_s6	yeGFP-mODC	pup1-rfp	none
1000002157_20min_s6_mODC.2_pup1-rfp_none	383.8130000000092	104.1162	9	20min_s6	yeGFP-mODC	pup1-rfp	none
1000002157_20min_s6_mODC.2_pup1-rfp_none	429.3709999999992	96.35070000000005	10	20min_s6	yeGFP-mODC	pup1-rfp	none
1000002157_20min_s6_mODC.2_pup1-rfp_none	478.31200000000536	88.81870000000006	11	20min_s6	yeGFP-mODC	pup1-rfp	none
1000002157_20min_s6_mODC.2_pup1-rfp_none	525.8439999999973	85.46120000000008	12	20min_s6	yeGFP-mODC	pup1-rfp	none
1000002157_20min_s6_mODC.2_pup1-rfp_none	572.801999999996	77.26735000000006	13	20min_s6	yeGFP-mODC	pup1-rfp	none
1000002157_20min_s6_mODC.2_pup1-rfp_none	618.372000000003	66.25000000000007	14	20min_s6	yeGFP-mODC	pup1-rfp	none
1000002157_20min_s6_mODC.2_pup1-rfp_none	664.8889999999956	64.80505000000001	15	20min_s6	yeGFP-mODC	pup1-rfp	none
1000002157_20min_s6_mODC.2_pup1-rfp_none	713.3510000000097	59.64710000000002	16	20min_s6	yeGFP-mODC	pup1-rfp	none
1000002157_20min_s6_mODC.2_pup1-rfp_none	760.3439999999973	55.22999999999999	17	20min_s6	yeGFP-mODC	pup1-rfp	none
1000002157_20min_s6_mODC.2_pup1-rfp_none	808.3399999999965	48.88000000000001	18	20min_s6	yeGFP-mODC	pup1-rfp	none
1000002157_20min_s6_mODC.2_pup1-rfp_none	855.8610000000044	41.92495	19	20min_s6	yeGFP-mODC	pup1-rfp	none
1000002157_20min_s6_mODC.2_pup1-rfp_none	902.3310000000056	42.09860000000001	20	20min_s6	yeGFP-mODC	pup1-rfp	none
1000002157_20min_s6_mODC.2_pup1-rfp_none	948.8819999999978	35.91874999999998	21	20min_s6	yeGFP-mODC	pup1-rfp	none
1000002157_20min_s6_mODC.2_pup1-rfp_none	995.3369999999996	32.11135000000002	22	20min_s6	yeGFP-mODC	pup1-rfp	none
1000002157_20min_s6_mODC.2_pup1-rfp_none	1042.3320000000094	28.59735	23	20min_s6	yeGFP-mODC	pup1-rfp	none
1000002157_20min_s6_mODC.2_pup1-rfp_none	1087.3120000000054	23.437449999999984	24	20min_s6	yeGFP-mODC	pup1-rfp	none
1000002157_20min_s6_mODC.2_pup1-rfp_none	1136.3540000000066	21.878500000000003	25	20min_s6	yeGFP-mODC	pup1-rfp	none
1000002157_20min_s6_mODC.2_pup1-rfp_none	1182.5420000000013	17.010000000000062	26	20min_s6	yeGFP-mODC	pup1-rfp	none
1000002157_20min_s6_mODC.2_pup1-rfp_none	1230.3190000000031	14.98690000000002	27	20min_s6	yeGFP-mODC	pup1-rfp	none
1000002157_20min_s6_mODC.2_pup1-rfp_none	1277.3050000000076	12.192399999999983	28	20min_s6	yeGFP-mODC	pup1-rfp	none
1000002157_20min_s6_mODC.2_pup1-rfp_none	1325.843999999997	8.492199999999968	29	20min_s6	yeGFP-mODC	pup1-rfp	none
1000002157_20min_s6_mODC.2_pup1-rfp_none	1371.8450000000012	7.352900000000069	30	20min_s6	yeGFP-mODC	pup1-rfp	none
1000002157_20min_s6_mODC.2_pup1-rfp_none	1430.0540000000035	5.34620000000006	31	20min_s6	yeGFP-mODC	pup1-rfp	none
1000002157_20min_s7_mODC.2_pup1-rfp_none	0	320.04735000000005	1	20min_s7	yeGFP-mODC	pup1-rfp	none
1000002157_20min_s7_mODC.2_pup1-rfp_none	50.69800000000396	293.5664833333334	2	20min_s7	yeGFP-mODC	pup1-rfp	none
1000002157_20min_s7_mODC.2_pup1-rfp_none	96.8790000000008	279.2861666666666	3	20min_s7	yeGFP-mODC	pup1-rfp	none
1000002157_20min_s7_mODC.2_pup1-rfp_none	144.29099999999744	250.8095	4	20min_s7	yeGFP-mODC	pup1-rfp	none
1000002157_20min_s7_mODC.2_pup1-rfp_none	192.33400000000256	237.8691666666667	5	20min_s7	yeGFP-mODC	pup1-rfp	none
1000002157_20min_s7_mODC.2_pup1-rfp_none	237.80499999999304	216.99325	6	20min_s7	yeGFP-mODC	pup1-rfp	none
1000002157_20min_s7_mODC.2_pup1-rfp_none	285.82799999999406	205.9829833333334	7	20min_s7	yeGFP-mODC	pup1-rfp	none
1000002157_20min_s7_mODC.2_pup1-rfp_none	333.43099999999686	191.51083333333335	8	20min_s7	yeGFP-mODC	pup1-rfp	none
1000002157_20min_s7_mODC.2_pup1-rfp_none	380.7430000000022	181.31591666666668	9	20min_s7	yeGFP-mODC	pup1-rfp	none
1000002157_20min_s7_mODC.2_pup1-rfp_none	427.2130000000034	172.15598333333332	10	20min_s7	yeGFP-mODC	pup1-rfp	none
1000002157_20min_s7_mODC.2_pup1-rfp_none	476.18300000000454	151.26735000000005	11	20min_s7	yeGFP-mODC	pup1-rfp	none
1000002157_20min_s7_mODC.2_pup1-rfp_none	523.2979999999952	142.5081666666667	12	20min_s7	yeGFP-mODC	pup1-rfp	none
1000002157_20min_s7_mODC.2_pup1-rfp_none	570.2280000000028	124.41616666666673	13	20min_s7	yeGFP-mODC	pup1-rfp	none
1000002157_20min_s7_mODC.2_pup1-rfp_none	616.1330000000016	114.1937833333334	14	20min_s7	yeGFP-mODC	pup1-rfp	none
1000002157_20min_s7_mODC.2_pup1-rfp_none	662.7740000000049	115.7679166666667	15	20min_s7	yeGFP-mODC	pup1-rfp	none
1000002157_20min_s7_mODC.2_pup1-rfp_none	711.0420000000013	96.3515	16	20min_s7	yeGFP-mODC	pup1-rfp	none
1000002157_20min_s7_mODC.2_pup1-rfp_none	758.2649999999994	93.02141666666664	17	20min_s7	yeGFP-mODC	pup1-rfp	none
1000002157_20min_s7_mODC.2_pup1-rfp_none	805.8260000000009	83.65683333333335	18	20min_s7	yeGFP-mODC	pup1-rfp	none
1000002157_20min_s7_mODC.2_pup1-rfp_none	852.823000000004	74.57135	19	20min_s7	yeGFP-mODC	pup1-rfp	none
1000002157_20min_s7_mODC.2_pup1-rfp_none	900.1600000000035	67.65251666666666	20	20min_s7	yeGFP-mODC	pup1-rfp	none
1000002157_20min_s7_mODC.2_pup1-rfp_none	946.7379999999976	66.29845	21	20min_s7	yeGFP-mODC	pup1-rfp	none
1000002157_20min_s7_mODC.2_pup1-rfp_none	992.4449999999924	57.154250000000026	22	20min_s7	yeGFP-mODC	pup1-rfp	none
1000002157_20min_s7_mODC.2_pup1-rfp_none	1039.2639999999956	49.01316666666664	23	20min_s7	yeGFP-mODC	pup1-rfp	none
1000002157_20min_s7_mODC.2_pup1-rfp_none	1085.2620000000024	46.21224999999998	24	20min_s7	yeGFP-mODC	pup1-rfp	none
1000002157_20min_s7_mODC.2_pup1-rfp_none	1133.8070000000007	43.36775	25	20min_s7	yeGFP-mODC	pup1-rfp	none
1000002157_20min_s7_mODC.2_pup1-rfp_none	1180.7609999999986	38.290216666666694	26	20min_s7	yeGFP-mODC	pup1-rfp	none
1000002157_20min_s7_mODC.2_pup1-rfp_none	1227.8099999999977	35.20921666666669	27	20min_s7	yeGFP-mODC	pup1-rfp	none
1000002157_20min_s7_mODC.2_pup1-rfp_none	1275.2569999999978	31.042100000000023	28	20min_s7	yeGFP-mODC	pup1-rfp	none
1000002157_20min_s7_mODC.2_pup1-rfp_none	1323.2020000000048	29.366400000000027	29	20min_s7	yeGFP-mODC	pup1-rfp	none
1000002157_20min_s7_mODC.2_pup1-rfp_none	1369.5570000000007	23.797750000000043	30	20min_s7	yeGFP-mODC	pup1-rfp	none
1000002157_20min_s7_mODC.2_pup1-rfp_none	1429.9790000000066	22.613500000000037	31	20min_s7	yeGFP-mODC	pup1-rfp	none
1000002158_20min_s7_mODC.2_pup1-rfp_none	0	406.4273500000001	1	20min_s7	yeGFP-mODC	pup1-rfp	none
1000002158_20min_s7_mODC.2_pup1-rfp_none	50.69800000000396	381.99548333333337	2	20min_s7	yeGFP-mODC	pup1-rfp	none
1000002158_20min_s7_mODC.2_pup1-rfp_none	96.8790000000008	352.27416666666664	3	20min_s7	yeGFP-mODC	pup1-rfp	none
1000002158_20min_s7_mODC.2_pup1-rfp_none	144.29099999999744	341.31949999999995	4	20min_s7	yeGFP-mODC	pup1-rfp	none
1000002158_20min_s7_mODC.2_pup1-rfp_none	192.33400000000256	322.0871666666667	5	20min_s7	yeGFP-mODC	pup1-rfp	none
1000002158_20min_s7_mODC.2_pup1-rfp_none	237.80499999999304	305.45925	6	20min_s7	yeGFP-mODC	pup1-rfp	none
1000002158_20min_s7_mODC.2_pup1-rfp_none	285.82799999999406	283.88598333333346	7	20min_s7	yeGFP-mODC	pup1-rfp	none
1000002158_20min_s7_mODC.2_pup1-rfp_none	333.43099999999686	262.3598333333333	8	20min_s7	yeGFP-mODC	pup1-rfp	none
1000002158_20min_s7_mODC.2_pup1-rfp_none	380.7430000000022	235.8089166666667	9	20min_s7	yeGFP-mODC	pup1-rfp	none
1000002158_20min_s7_mODC.2_pup1-rfp_none	427.2130000000034	231.52998333333335	10	20min_s7	yeGFP-mODC	pup1-rfp	none
1000002158_20min_s7_mODC.2_pup1-rfp_none	476.18300000000454	205.95535000000007	11	20min_s7	yeGFP-mODC	pup1-rfp	none
1000002158_20min_s7_mODC.2_pup1-rfp_none	523.2979999999952	194.98216666666676	12	20min_s7	yeGFP-mODC	pup1-rfp	none
1000002158_20min_s7_mODC.2_pup1-rfp_none	570.2280000000028	177.8631666666667	13	20min_s7	yeGFP-mODC	pup1-rfp	none
1000002158_20min_s7_mODC.2_pup1-rfp_none	616.1330000000016	160.2317833333334	14	20min_s7	yeGFP-mODC	pup1-rfp	none
1000002158_20min_s7_mODC.2_pup1-rfp_none	662.7740000000049	142.99091666666664	15	20min_s7	yeGFP-mODC	pup1-rfp	none
1000002158_20min_s7_mODC.2_pup1-rfp_none	711.0420000000013	134.2405	16	20min_s7	yeGFP-mODC	pup1-rfp	none
1000002158_20min_s7_mODC.2_pup1-rfp_none	758.2649999999994	120.48541666666664	17	20min_s7	yeGFP-mODC	pup1-rfp	none
1000002158_20min_s7_mODC.2_pup1-rfp_none	805.8260000000009	106.3608333333333	18	20min_s7	yeGFP-mODC	pup1-rfp	none
1000002158_20min_s7_mODC.2_pup1-rfp_none	852.823000000004	98.77134999999998	19	20min_s7	yeGFP-mODC	pup1-rfp	none
1000002158_20min_s7_mODC.2_pup1-rfp_none	900.1600000000035	87.29951666666665	20	20min_s7	yeGFP-mODC	pup1-rfp	none
1000002158_20min_s7_mODC.2_pup1-rfp_none	946.7379999999976	74.92545000000001	21	20min_s7	yeGFP-mODC	pup1-rfp	none
1000002158_20min_s7_mODC.2_pup1-rfp_none	992.4449999999924	67.20325	22	20min_s7	yeGFP-mODC	pup1-rfp	none
1000002158_20min_s7_mODC.2_pup1-rfp_none	1039.2639999999956	60.22316666666662	23	20min_s7	yeGFP-mODC	pup1-rfp	none
1000002158_20min_s7_mODC.2_pup1-rfp_none	1085.2620000000024	51.08125000000001	24	20min_s7	yeGFP-mODC	pup1-rfp	none
1000002158_20min_s7_mODC.2_pup1-rfp_none	1133.8070000000007	44.52474999999998	25	20min_s7	yeGFP-mODC	pup1-rfp	none
1000002158_20min_s7_mODC.2_pup1-rfp_none	1180.7609999999986	37.87021666666668	26	20min_s7	yeGFP-mODC	pup1-rfp	none
1000002158_20min_s7_mODC.2_pup1-rfp_none	1227.8099999999977	35.22421666666668	27	20min_s7	yeGFP-mODC	pup1-rfp	none
1000002158_20min_s7_mODC.2_pup1-rfp_none	1275.2569999999978	29.4951	28	20min_s7	yeGFP-mODC	pup1-rfp	none
1000002158_20min_s7_mODC.2_pup1-rfp_none	1323.2020000000048	21.373399999999975	29	20min_s7	yeGFP-mODC	pup1-rfp	none
1000002158_20min_s7_mODC.2_pup1-rfp_none	1369.5570000000007	20.871750000000056	30	20min_s7	yeGFP-mODC	pup1-rfp	none
1000002158_20min_s7_mODC.2_pup1-rfp_none	1429.9790000000066	17.231500000000032	31	20min_s7	yeGFP-mODC	pup1-rfp	none
1000002158_20min_s8_mODC.2_pup1-rfp_none	0	503.01132222222225	1	20min_s8	yeGFP-mODC	pup1-rfp	none
1000002158_20min_s8_mODC.2_pup1-rfp_none	49.379999999990105	494.29628888888885	2	20min_s8	yeGFP-mODC	pup1-rfp	none
1000002158_20min_s8_mODC.2_pup1-rfp_none	95.1820000000007	481.58738888888894	3	20min_s8	yeGFP-mODC	pup1-rfp	none
1000002158_20min_s8_mODC.2_pup1-rfp_none	142.3070000000007	461.7213333333333	4	20min_s8	yeGFP-mODC	pup1-rfp	none
1000002158_20min_s8_mODC.2_pup1-rfp_none	190.48799999999756	444.0536111111111	5	20min_s8	yeGFP-mODC	pup1-rfp	none
1000002158_20min_s8_mODC.2_pup1-rfp_none	235.9499999999971	443.6660833333334	6	20min_s8	yeGFP-mODC	pup1-rfp	none
1000002158_20min_s8_mODC.2_pup1-rfp_none	283.78399999999965	408.64412222222234	7	20min_s8	yeGFP-mODC	pup1-rfp	none
1000002158_20min_s8_mODC.2_pup1-rfp_none	331.3680000000022	390.05638888888893	8	20min_s8	yeGFP-mODC	pup1-rfp	none
1000002158_20min_s8_mODC.2_pup1-rfp_none	378.3269999999902	360.6010555555556	9	20min_s8	yeGFP-mODC	pup1-rfp	none
1000002158_20min_s8_mODC.2_pup1-rfp_none	425.99499999999534	349.46973333333324	10	20min_s8	yeGFP-mODC	pup1-rfp	none
1000002158_20min_s8_mODC.2_pup1-rfp_none	473.85199999999895	338.7005444444446	11	20min_s8	yeGFP-mODC	pup1-rfp	none
1000002158_20min_s8_mODC.2_pup1-rfp_none	521.4119999999966	309.7373333333335	12	20min_s8	yeGFP-mODC	pup1-rfp	none
1000002158_20min_s8_mODC.2_pup1-rfp_none	568.2130000000034	294.6126944444445	13	20min_s8	yeGFP-mODC	pup1-rfp	none
1000002158_20min_s8_mODC.2_pup1-rfp_none	613.0690000000031	271.2353666666667	14	20min_s8	yeGFP-mODC	pup1-rfp	none
1000002158_20min_s8_mODC.2_pup1-rfp_none	660.6469999999972	258.2353611111111	15	20min_s8	yeGFP-mODC	pup1-rfp	none
1000002158_20min_s8_mODC.2_pup1-rfp_none	708.4389999999985	238.86577777777785	16	20min_s8	yeGFP-mODC	pup1-rfp	none
1000002158_20min_s8_mODC.2_pup1-rfp_none	756.8889999999956	225.15411111111112	17	20min_s8	yeGFP-mODC	pup1-rfp	none
1000002158_20min_s8_mODC.2_pup1-rfp_none	803.9339999999938	200.9995555555555	18	20min_s8	yeGFP-mODC	pup1-rfp	none
1000002158_20min_s8_mODC.2_pup1-rfp_none	851.0120000000024	189.14107222222225	19	20min_s8	yeGFP-mODC	pup1-rfp	none
1000002158_20min_s8_mODC.2_pup1-rfp_none	897.9529999999941	181.50465555555556	20	20min_s8	yeGFP-mODC	pup1-rfp	none
1000002158_20min_s8_mODC.2_pup1-rfp_none	945.005999999994	152.15322777777783	21	20min_s8	yeGFP-mODC	pup1-rfp	none
1000002158_20min_s8_mODC.2_pup1-rfp_none	989.921000000002	143.86547222222222	22	20min_s8	yeGFP-mODC	pup1-rfp	none
1000002158_20min_s8_mODC.2_pup1-rfp_none	1037.0109999999986	130.7401388888889	23	20min_s8	yeGFP-mODC	pup1-rfp	none
1000002158_20min_s8_mODC.2_pup1-rfp_none	1083.5160000000033	121.65275000000004	24	20min_s8	yeGFP-mODC	pup1-rfp	none
1000002158_20min_s8_mODC.2_pup1-rfp_none	1131.523000000001	95.95333333333332	25	20min_s8	yeGFP-mODC	pup1-rfp	none
1000002158_20min_s8_mODC.2_pup1-rfp_none	1178.8899999999994	88.2827444444445	26	20min_s8	yeGFP-mODC	pup1-rfp	none
1000002158_20min_s8_mODC.2_pup1-rfp_none	1225.9700000000012	90.65813333333332	27	20min_s8	yeGFP-mODC	pup1-rfp	none
1000002158_20min_s8_mODC.2_pup1-rfp_none	1273.0120000000024	86.86993333333336	28	20min_s8	yeGFP-mODC	pup1-rfp	none
1000002158_20min_s8_mODC.2_pup1-rfp_none	1321.523000000001	85.5032888888889	29	20min_s8	yeGFP-mODC	pup1-rfp	none
1000002158_20min_s8_mODC.2_pup1-rfp_none	1367.4140000000043	77.29966666666672	30	20min_s8	yeGFP-mODC	pup1-rfp	none
1000002158_20min_s8_mODC.2_pup1-rfp_none	1430.68299999999	68.5191666666667	31	20min_s8	yeGFP-mODC	pup1-rfp	none
1000002159_20min_s4_mODC.2_pup1-rfp_none	0	372.2210166666666	1	20min_s4	yeGFP-mODC	pup1-rfp	none
1000002159_20min_s4_mODC.2_pup1-rfp_none	57.03500000000349	348.1034833333333	2	20min_s4	yeGFP-mODC	pup1-rfp	none
1000002159_20min_s4_mODC.2_pup1-rfp_none	104.55199999999604	312.853	3	20min_s4	yeGFP-mODC	pup1-rfp	none
1000002159_20min_s4_mODC.2_pup1-rfp_none	149.5280000000057	300.86058333333335	4	20min_s4	yeGFP-mODC	pup1-rfp	none
1000002159_20min_s4_mODC.2_pup1-rfp_none	198.0500000000029	284.7978333333333	5	20min_s4	yeGFP-mODC	pup1-rfp	none
1000002159_20min_s4_mODC.2_pup1-rfp_none	245.17799999999988	270.97241666666673	6	20min_s4	yeGFP-mODC	pup1-rfp	none
1000002159_20min_s4_mODC.2_pup1-rfp_none	292.0310000000027	262.3019833333334	7	20min_s4	yeGFP-mODC	pup1-rfp	none
1000002159_20min_s4_mODC.2_pup1-rfp_none	339.275999999998	240.76783333333333	8	20min_s4	yeGFP-mODC	pup1-rfp	none
1000002159_20min_s4_mODC.2_pup1-rfp_none	387.0170000000071	229.55825	9	20min_s4	yeGFP-mODC	pup1-rfp	none
1000002159_20min_s4_mODC.2_pup1-rfp_none	434.0529999999999	216.24156666666667	10	20min_s4	yeGFP-mODC	pup1-rfp	none
1000002159_20min_s4_mODC.2_pup1-rfp_none	481.5630000000092	203.67160000000007	11	20min_s4	yeGFP-mODC	pup1-rfp	none
1000002159_20min_s4_mODC.2_pup1-rfp_none	529.5550000000076	187.3663333333334	12	20min_s4	yeGFP-mODC	pup1-rfp	none
1000002159_20min_s4_mODC.2_pup1-rfp_none	576.2449999999953	175.08341666666672	13	20min_s4	yeGFP-mODC	pup1-rfp	none
1000002159_20min_s4_mODC.2_pup1-rfp_none	623.3929999999964	165.2632833333334	14	20min_s4	yeGFP-mODC	pup1-rfp	none
1000002159_20min_s4_mODC.2_pup1-rfp_none	669.0660000000062	153.55325	15	20min_s4	yeGFP-mODC	pup1-rfp	none
1000002159_20min_s4_mODC.2_pup1-rfp_none	717.099000000002	141.34191666666666	16	20min_s4	yeGFP-mODC	pup1-rfp	none
1000002159_20min_s4_mODC.2_pup1-rfp_none	764.551999999996	131.04108333333335	17	20min_s4	yeGFP-mODC	pup1-rfp	none
1000002159_20min_s4_mODC.2_pup1-rfp_none	812.2649999999994	114.89125	18	20min_s4	yeGFP-mODC	pup1-rfp	none
1000002159_20min_s4_mODC.2_pup1-rfp_none	859.4279999999999	106.79285000000002	19	20min_s4	yeGFP-mODC	pup1-rfp	none
1000002159_20min_s4_mODC.2_pup1-rfp_none	905.5540000000036	98.65201666666668	20	20min_s4	yeGFP-mODC	pup1-rfp	none
1000002159_20min_s4_mODC.2_pup1-rfp_none	953.0950000000012	91.50745000000003	21	20min_s4	yeGFP-mODC	pup1-rfp	none
1000002159_20min_s4_mODC.2_pup1-rfp_none	999.593000000008	82.88383333333334	22	20min_s4	yeGFP-mODC	pup1-rfp	none
1000002159_20min_s4_mODC.2_pup1-rfp_none	1045.411000000007	73.80508333333333	23	20min_s4	yeGFP-mODC	pup1-rfp	none
1000002159_20min_s4_mODC.2_pup1-rfp_none	1092.6030000000028	65.73841666666664	24	20min_s4	yeGFP-mODC	pup1-rfp	none
1000002159_20min_s4_mODC.2_pup1-rfp_none	1140.0570000000007	60.86449999999999	25	20min_s4	yeGFP-mODC	pup1-rfp	none
1000002159_20min_s4_mODC.2_pup1-rfp_none	1187.3859999999986	53.921300000000016	26	20min_s4	yeGFP-mODC	pup1-rfp	none
1000002159_20min_s4_mODC.2_pup1-rfp_none	1233.6380000000063	47.26013333333333	27	20min_s4	yeGFP-mODC	pup1-rfp	none
1000002159_20min_s4_mODC.2_pup1-rfp_none	1281.0650000000023	42.72784999999998	28	20min_s4	yeGFP-mODC	pup1-rfp	none
1000002159_20min_s4_mODC.2_pup1-rfp_none	1329.5910000000003	38.103399999999965	29	20min_s4	yeGFP-mODC	pup1-rfp	none
1000002159_20min_s4_mODC.2_pup1-rfp_none	1375.9640000000072	35.738583333333374	30	20min_s4	yeGFP-mODC	pup1-rfp	none
1000002159_20min_s4_mODC.2_pup1-rfp_none	1429.8390000000072	31.514750000000017	31	20min_s4	yeGFP-mODC	pup1-rfp	none
1000002159_20min_s6_mODC.2_pup1-rfp_none	0	171.33690000000001	1	20min_s6	yeGFP-mODC	pup1-rfp	none
1000002159_20min_s6_mODC.2_pup1-rfp_none	52.828999999997905	142.97020000000006	2	20min_s6	yeGFP-mODC	pup1-rfp	none
1000002159_20min_s6_mODC.2_pup1-rfp_none	99.82200000000012	127.70839999999995	3	20min_s6	yeGFP-mODC	pup1-rfp	none
1000002159_20min_s6_mODC.2_pup1-rfp_none	146.80199999999604	122.1453	4	20min_s6	yeGFP-mODC	pup1-rfp	none
1000002159_20min_s6_mODC.2_pup1-rfp_none	194.30299999999988	113.8153	5	20min_s6	yeGFP-mODC	pup1-rfp	none
1000002159_20min_s6_mODC.2_pup1-rfp_none	240.9670000000042	109.36475	6	20min_s6	yeGFP-mODC	pup1-rfp	none
1000002159_20min_s6_mODC.2_pup1-rfp_none	288.3680000000022	100.21360000000004	7	20min_s6	yeGFP-mODC	pup1-rfp	none
1000002159_20min_s6_mODC.2_pup1-rfp_none	335.81600000000617	89.88369999999998	8	20min_s6	yeGFP-mODC	pup1-rfp	none
1000002159_20min_s6_mODC.2_pup1-rfp_none	383.8130000000092	86.69319999999999	9	20min_s6	yeGFP-mODC	pup1-rfp	none
1000002159_20min_s6_mODC.2_pup1-rfp_none	429.3709999999992	88.6267	10	20min_s6	yeGFP-mODC	pup1-rfp	none
1000002159_20min_s6_mODC.2_pup1-rfp_none	478.31200000000536	84.38270000000009	11	20min_s6	yeGFP-mODC	pup1-rfp	none
1000002159_20min_s6_mODC.2_pup1-rfp_none	525.8439999999973	79.10320000000007	12	20min_s6	yeGFP-mODC	pup1-rfp	none
1000002159_20min_s6_mODC.2_pup1-rfp_none	572.801999999996	76.29235000000004	13	20min_s6	yeGFP-mODC	pup1-rfp	none
1000002159_20min_s6_mODC.2_pup1-rfp_none	618.372000000003	63.669000000000054	14	20min_s6	yeGFP-mODC	pup1-rfp	none
1000002159_20min_s6_mODC.2_pup1-rfp_none	664.8889999999956	59.04805	15	20min_s6	yeGFP-mODC	pup1-rfp	none
1000002159_20min_s6_mODC.2_pup1-rfp_none	713.3510000000097	54.131100000000004	16	20min_s6	yeGFP-mODC	pup1-rfp	none
1000002159_20min_s6_mODC.2_pup1-rfp_none	760.3439999999973	48.48300000000003	17	20min_s6	yeGFP-mODC	pup1-rfp	none
1000002159_20min_s6_mODC.2_pup1-rfp_none	808.3399999999965	46.727999999999966	18	20min_s6	yeGFP-mODC	pup1-rfp	none
1000002159_20min_s6_mODC.2_pup1-rfp_none	855.8610000000044	41.21495000000002	19	20min_s6	yeGFP-mODC	pup1-rfp	none
1000002159_20min_s6_mODC.2_pup1-rfp_none	902.3310000000056	43.99060000000001	20	20min_s6	yeGFP-mODC	pup1-rfp	none
1000002159_20min_s6_mODC.2_pup1-rfp_none	948.8819999999978	35.74975	21	20min_s6	yeGFP-mODC	pup1-rfp	none
1000002159_20min_s6_mODC.2_pup1-rfp_none	995.3369999999996	34.377349999999986	22	20min_s6	yeGFP-mODC	pup1-rfp	none
1000002159_20min_s6_mODC.2_pup1-rfp_none	1042.3320000000094	26.638349999999996	23	20min_s6	yeGFP-mODC	pup1-rfp	none
1000002159_20min_s6_mODC.2_pup1-rfp_none	1087.3120000000054	26.22045	24	20min_s6	yeGFP-mODC	pup1-rfp	none
1000002159_20min_s6_mODC.2_pup1-rfp_none	1136.3540000000066	23.678500000000017	25	20min_s6	yeGFP-mODC	pup1-rfp	none
1000002159_20min_s6_mODC.2_pup1-rfp_none	1182.5420000000013	19.679000000000045	26	20min_s6	yeGFP-mODC	pup1-rfp	none
1000002159_20min_s6_mODC.2_pup1-rfp_none	1230.3190000000031	20.52290000000002	27	20min_s6	yeGFP-mODC	pup1-rfp	none
1000002159_20min_s6_mODC.2_pup1-rfp_none	1277.3050000000076	15.756400000000006	28	20min_s6	yeGFP-mODC	pup1-rfp	none
1000002159_20min_s6_mODC.2_pup1-rfp_none	1325.843999999997	13.303200000000004	29	20min_s6	yeGFP-mODC	pup1-rfp	none
1000002159_20min_s6_mODC.2_pup1-rfp_none	1371.8450000000012	13.309900000000065	30	20min_s6	yeGFP-mODC	pup1-rfp	none
1000002159_20min_s6_mODC.2_pup1-rfp_none	1430.0540000000035	10.525200000000034	31	20min_s6	yeGFP-mODC	pup1-rfp	none
1000002159_20min_s7_mODC.2_pup1-rfp_none	0	607.35635	1	20min_s7	yeGFP-mODC	pup1-rfp	none
1000002159_20min_s7_mODC.2_pup1-rfp_none	50.69800000000396	598.1384833333333	2	20min_s7	yeGFP-mODC	pup1-rfp	none
1000002159_20min_s7_mODC.2_pup1-rfp_none	96.8790000000008	555.5501666666667	3	20min_s7	yeGFP-mODC	pup1-rfp	none
1000002159_20min_s7_mODC.2_pup1-rfp_none	144.29099999999744	536.8105	4	20min_s7	yeGFP-mODC	pup1-rfp	none
1000002159_20min_s7_mODC.2_pup1-rfp_none	192.33400000000256	504.84316666666655	5	20min_s7	yeGFP-mODC	pup1-rfp	none
1000002159_20min_s7_mODC.2_pup1-rfp_none	237.80499999999304	490.69125	6	20min_s7	yeGFP-mODC	pup1-rfp	none
1000002159_20min_s7_mODC.2_pup1-rfp_none	285.82799999999406	462.71298333333345	7	20min_s7	yeGFP-mODC	pup1-rfp	none
1000002159_20min_s7_mODC.2_pup1-rfp_none	333.43099999999686	443.7448333333333	8	20min_s7	yeGFP-mODC	pup1-rfp	none
1000002159_20min_s7_mODC.2_pup1-rfp_none	380.7430000000022	416.3589166666667	9	20min_s7	yeGFP-mODC	pup1-rfp	none
1000002159_20min_s7_mODC.2_pup1-rfp_none	427.2130000000034	390.83298333333335	10	20min_s7	yeGFP-mODC	pup1-rfp	none
1000002159_20min_s7_mODC.2_pup1-rfp_none	476.18300000000454	361.50335000000007	11	20min_s7	yeGFP-mODC	pup1-rfp	none
1000002159_20min_s7_mODC.2_pup1-rfp_none	523.2979999999952	344.4031666666667	12	20min_s7	yeGFP-mODC	pup1-rfp	none
1000002159_20min_s7_mODC.2_pup1-rfp_none	570.2280000000028	307.1371666666667	13	20min_s7	yeGFP-mODC	pup1-rfp	none
1000002159_20min_s7_mODC.2_pup1-rfp_none	616.1330000000016	279.10478333333333	14	20min_s7	yeGFP-mODC	pup1-rfp	none
1000002159_20min_s7_mODC.2_pup1-rfp_none	662.7740000000049	263.67291666666665	15	20min_s7	yeGFP-mODC	pup1-rfp	none
1000002159_20min_s7_mODC.2_pup1-rfp_none	711.0420000000013	242.42750000000004	16	20min_s7	yeGFP-mODC	pup1-rfp	none
1000002159_20min_s7_mODC.2_pup1-rfp_none	758.2649999999994	219.48341666666667	17	20min_s7	yeGFP-mODC	pup1-rfp	none
1000002159_20min_s7_mODC.2_pup1-rfp_none	805.8260000000009	205.55683333333332	18	20min_s7	yeGFP-mODC	pup1-rfp	none
1000002159_20min_s7_mODC.2_pup1-rfp_none	852.823000000004	187.25635	19	20min_s7	yeGFP-mODC	pup1-rfp	none
1000002159_20min_s7_mODC.2_pup1-rfp_none	900.1600000000035	172.41651666666667	20	20min_s7	yeGFP-mODC	pup1-rfp	none
1000002159_20min_s7_mODC.2_pup1-rfp_none	946.7379999999976	154.50545000000005	21	20min_s7	yeGFP-mODC	pup1-rfp	none
1000002159_20min_s7_mODC.2_pup1-rfp_none	992.4449999999924	139.94625	22	20min_s7	yeGFP-mODC	pup1-rfp	none
1000002159_20min_s7_mODC.2_pup1-rfp_none	1039.2639999999956	122.38516666666666	23	20min_s7	yeGFP-mODC	pup1-rfp	none
1000002159_20min_s7_mODC.2_pup1-rfp_none	1085.2620000000024	109.12625000000004	24	20min_s7	yeGFP-mODC	pup1-rfp	none
1000002159_20min_s7_mODC.2_pup1-rfp_none	1133.8070000000007	100.38874999999996	25	20min_s7	yeGFP-mODC	pup1-rfp	none
1000002159_20min_s7_mODC.2_pup1-rfp_none	1180.7609999999986	86.53121666666668	26	20min_s7	yeGFP-mODC	pup1-rfp	none
1000002159_20min_s7_mODC.2_pup1-rfp_none	1227.8099999999977	75.7692166666667	27	20min_s7	yeGFP-mODC	pup1-rfp	none
1000002159_20min_s7_mODC.2_pup1-rfp_none	1275.2569999999978	67.21310000000003	28	20min_s7	yeGFP-mODC	pup1-rfp	none
1000002159_20min_s7_mODC.2_pup1-rfp_none	1323.2020000000048	59.60740000000001	29	20min_s7	yeGFP-mODC	pup1-rfp	none
1000002159_20min_s7_mODC.2_pup1-rfp_none	1369.5570000000007	52.02475000000002	30	20min_s7	yeGFP-mODC	pup1-rfp	none
1000002159_20min_s7_mODC.2_pup1-rfp_none	1429.9790000000066	44.331500000000055	31	20min_s7	yeGFP-mODC	pup1-rfp	none
1000002160_20min_s4_mODC.2_pup1-rfp_none	0	477.5940166666667	1	20min_s4	yeGFP-mODC	pup1-rfp	none
1000002160_20min_s4_mODC.2_pup1-rfp_none	57.03500000000349	447.93848333333335	2	20min_s4	yeGFP-mODC	pup1-rfp	none
1000002160_20min_s4_mODC.2_pup1-rfp_none	104.55199999999604	430.662	3	20min_s4	yeGFP-mODC	pup1-rfp	none
1000002160_20min_s4_mODC.2_pup1-rfp_none	149.5280000000057	394.4725833333333	4	20min_s4	yeGFP-mODC	pup1-rfp	none
1000002160_20min_s4_mODC.2_pup1-rfp_none	198.0500000000029	376.7638333333333	5	20min_s4	yeGFP-mODC	pup1-rfp	none
1000002160_20min_s4_mODC.2_pup1-rfp_none	245.17799999999988	373.12441666666666	6	20min_s4	yeGFP-mODC	pup1-rfp	none
1000002160_20min_s4_mODC.2_pup1-rfp_none	292.0310000000027	359.26598333333345	7	20min_s4	yeGFP-mODC	pup1-rfp	none
1000002160_20min_s4_mODC.2_pup1-rfp_none	339.275999999998	332.6098333333333	8	20min_s4	yeGFP-mODC	pup1-rfp	none
1000002160_20min_s4_mODC.2_pup1-rfp_none	387.0170000000071	303.05425	9	20min_s4	yeGFP-mODC	pup1-rfp	none
1000002160_20min_s4_mODC.2_pup1-rfp_none	434.0529999999999	301.07556666666665	10	20min_s4	yeGFP-mODC	pup1-rfp	none
1000002160_20min_s4_mODC.2_pup1-rfp_none	481.5630000000092	265.73060000000004	11	20min_s4	yeGFP-mODC	pup1-rfp	none
1000002160_20min_s4_mODC.2_pup1-rfp_none	529.5550000000076	261.7493333333334	12	20min_s4	yeGFP-mODC	pup1-rfp	none
1000002160_20min_s4_mODC.2_pup1-rfp_none	576.2449999999953	230.47041666666672	13	20min_s4	yeGFP-mODC	pup1-rfp	none
1000002160_20min_s4_mODC.2_pup1-rfp_none	623.3929999999964	224.07428333333343	14	20min_s4	yeGFP-mODC	pup1-rfp	none
1000002160_20min_s4_mODC.2_pup1-rfp_none	669.0660000000062	204.4372500000001	15	20min_s4	yeGFP-mODC	pup1-rfp	none
1000002160_20min_s4_mODC.2_pup1-rfp_none	717.099000000002	185.99591666666663	16	20min_s4	yeGFP-mODC	pup1-rfp	none
1000002160_20min_s4_mODC.2_pup1-rfp_none	764.551999999996	166.86108333333334	17	20min_s4	yeGFP-mODC	pup1-rfp	none
1000002160_20min_s4_mODC.2_pup1-rfp_none	812.2649999999994	148.51725	18	20min_s4	yeGFP-mODC	pup1-rfp	none
1000002160_20min_s4_mODC.2_pup1-rfp_none	859.4279999999999	138.44585000000004	19	20min_s4	yeGFP-mODC	pup1-rfp	none
1000002160_20min_s4_mODC.2_pup1-rfp_none	905.5540000000036	127.19601666666664	20	20min_s4	yeGFP-mODC	pup1-rfp	none
1000002160_20min_s4_mODC.2_pup1-rfp_none	953.0950000000012	116.14445000000003	21	20min_s4	yeGFP-mODC	pup1-rfp	none
1000002160_20min_s4_mODC.2_pup1-rfp_none	999.593000000008	106.60083333333333	22	20min_s4	yeGFP-mODC	pup1-rfp	none
1000002160_20min_s4_mODC.2_pup1-rfp_none	1045.411000000007	93.12808333333332	23	20min_s4	yeGFP-mODC	pup1-rfp	none
1000002160_20min_s4_mODC.2_pup1-rfp_none	1092.6030000000028	84.82041666666663	24	20min_s4	yeGFP-mODC	pup1-rfp	none
1000002160_20min_s4_mODC.2_pup1-rfp_none	1140.0570000000007	75.57849999999999	25	20min_s4	yeGFP-mODC	pup1-rfp	none
1000002160_20min_s4_mODC.2_pup1-rfp_none	1187.3859999999986	66.46930000000002	26	20min_s4	yeGFP-mODC	pup1-rfp	none
1000002160_20min_s4_mODC.2_pup1-rfp_none	1233.6380000000063	61.69613333333336	27	20min_s4	yeGFP-mODC	pup1-rfp	none
1000002160_20min_s4_mODC.2_pup1-rfp_none	1281.0650000000023	54.680850000000014	28	20min_s4	yeGFP-mODC	pup1-rfp	none
1000002160_20min_s4_mODC.2_pup1-rfp_none	1329.5910000000003	51.565399999999954	29	20min_s4	yeGFP-mODC	pup1-rfp	none
1000002160_20min_s4_mODC.2_pup1-rfp_none	1375.9640000000072	48.312583333333386	30	20min_s4	yeGFP-mODC	pup1-rfp	none
1000002160_20min_s4_mODC.2_pup1-rfp_none	1429.8390000000072	42.427750000000024	31	20min_s4	yeGFP-mODC	pup1-rfp	none
1000002160_20min_s8_mODC.2_pup1-rfp_none	0	216.41432222222227	1	20min_s8	yeGFP-mODC	pup1-rfp	none
1000002160_20min_s8_mODC.2_pup1-rfp_none	49.379999999990105	201.00028888888895	2	20min_s8	yeGFP-mODC	pup1-rfp	none
1000002160_20min_s8_mODC.2_pup1-rfp_none	95.1820000000007	198.16238888888887	3	20min_s8	yeGFP-mODC	pup1-rfp	none
1000002160_20min_s8_mODC.2_pup1-rfp_none	142.3070000000007	177.00233333333335	4	20min_s8	yeGFP-mODC	pup1-rfp	none
1000002160_20min_s8_mODC.2_pup1-rfp_none	190.48799999999756	181.90061111111115	5	20min_s8	yeGFP-mODC	pup1-rfp	none
1000002160_20min_s8_mODC.2_pup1-rfp_none	235.9499999999971	166.0390833333333	6	20min_s8	yeGFP-mODC	pup1-rfp	none
1000002160_20min_s8_mODC.2_pup1-rfp_none	283.78399999999965	154.23812222222227	7	20min_s8	yeGFP-mODC	pup1-rfp	none
1000002160_20min_s8_mODC.2_pup1-rfp_none	331.3680000000022	140.8353888888889	8	20min_s8	yeGFP-mODC	pup1-rfp	none
1000002160_20min_s8_mODC.2_pup1-rfp_none	378.3269999999902	134.13205555555555	9	20min_s8	yeGFP-mODC	pup1-rfp	none
1000002160_20min_s8_mODC.2_pup1-rfp_none	425.99499999999534	122.6327333333333	10	20min_s8	yeGFP-mODC	pup1-rfp	none
1000002160_20min_s8_mODC.2_pup1-rfp_none	473.85199999999895	111.24754444444454	11	20min_s8	yeGFP-mODC	pup1-rfp	none
1000002160_20min_s8_mODC.2_pup1-rfp_none	521.4119999999966	100.0323333333334	12	20min_s8	yeGFP-mODC	pup1-rfp	none
1000002160_20min_s8_mODC.2_pup1-rfp_none	568.2130000000034	93.7136944444445	13	20min_s8	yeGFP-mODC	pup1-rfp	none
1000002160_20min_s8_mODC.2_pup1-rfp_none	613.0690000000031	92.96736666666672	14	20min_s8	yeGFP-mODC	pup1-rfp	none
1000002160_20min_s8_mODC.2_pup1-rfp_none	660.6469999999972	76.93836111111112	15	20min_s8	yeGFP-mODC	pup1-rfp	none
1000002160_20min_s8_mODC.2_pup1-rfp_none	708.4389999999985	73.3727777777778	16	20min_s8	yeGFP-mODC	pup1-rfp	none
1000002160_20min_s8_mODC.2_pup1-rfp_none	756.8889999999956	67.17611111111111	17	20min_s8	yeGFP-mODC	pup1-rfp	none
1000002160_20min_s8_mODC.2_pup1-rfp_none	803.9339999999938	57.23255555555552	18	20min_s8	yeGFP-mODC	pup1-rfp	none
1000002160_20min_s8_mODC.2_pup1-rfp_none	851.0120000000024	52.17707222222223	19	20min_s8	yeGFP-mODC	pup1-rfp	none
1000002160_20min_s8_mODC.2_pup1-rfp_none	897.9529999999941	51.76765555555554	20	20min_s8	yeGFP-mODC	pup1-rfp	none
1000002160_20min_s8_mODC.2_pup1-rfp_none	945.005999999994	47.39722777777779	21	20min_s8	yeGFP-mODC	pup1-rfp	none
1000002160_20min_s8_mODC.2_pup1-rfp_none	989.921000000002	38.973472222222235	22	20min_s8	yeGFP-mODC	pup1-rfp	none
1000002160_20min_s8_mODC.2_pup1-rfp_none	1037.0109999999986	31.086138888888904	23	20min_s8	yeGFP-mODC	pup1-rfp	none
1000002160_20min_s8_mODC.2_pup1-rfp_none	1083.5160000000033	29.99675000000002	24	20min_s8	yeGFP-mODC	pup1-rfp	none
1000002160_20min_s8_mODC.2_pup1-rfp_none	1131.523000000001	28.134333333333306	25	20min_s8	yeGFP-mODC	pup1-rfp	none
1000002160_20min_s8_mODC.2_pup1-rfp_none	1178.8899999999994	23.907744444444504	26	20min_s8	yeGFP-mODC	pup1-rfp	none
1000002160_20min_s8_mODC.2_pup1-rfp_none	1225.9700000000012	20.45313333333334	27	20min_s8	yeGFP-mODC	pup1-rfp	none
1000002160_20min_s8_mODC.2_pup1-rfp_none	1273.0120000000024	20.66593333333335	28	20min_s8	yeGFP-mODC	pup1-rfp	none
1000002160_20min_s8_mODC.2_pup1-rfp_none	1321.523000000001	16.46428888888886	29	20min_s8	yeGFP-mODC	pup1-rfp	none
1000002160_20min_s8_mODC.2_pup1-rfp_none	1367.4140000000043	13.50966666666671	30	20min_s8	yeGFP-mODC	pup1-rfp	none
1000002160_20min_s8_mODC.2_pup1-rfp_none	1430.68299999999	12.41416666666668	31	20min_s8	yeGFP-mODC	pup1-rfp	none
1000002161_20min_s3_mODC.2_pup1-rfp_none	0	156.262	1	20min_s3	yeGFP-mODC	pup1-rfp	none
1000002161_20min_s3_mODC.2_pup1-rfp_none	59.28200000000652	144.50360000000003	2	20min_s3	yeGFP-mODC	pup1-rfp	none
1000002161_20min_s3_mODC.2_pup1-rfp_none	107.29300000000512	136.1813	3	20min_s3	yeGFP-mODC	pup1-rfp	none
1000002161_20min_s3_mODC.2_pup1-rfp_none	152.25500000000466	128.67489999999998	4	20min_s3	yeGFP-mODC	pup1-rfp	none
1000002161_20min_s3_mODC.2_pup1-rfp_none	200.775999999998	116.80309999999996	5	20min_s3	yeGFP-mODC	pup1-rfp	none
1000002161_20min_s3_mODC.2_pup1-rfp_none	247.77500000000873	116.90855000000002	6	20min_s3	yeGFP-mODC	pup1-rfp	none
1000002161_20min_s3_mODC.2_pup1-rfp_none	294.247000000003	106.24570000000004	7	20min_s3	yeGFP-mODC	pup1-rfp	none
1000002161_20min_s3_mODC.2_pup1-rfp_none	341.7780000000057	95.07709999999996	8	20min_s3	yeGFP-mODC	pup1-rfp	none
1000002161_20min_s3_mODC.2_pup1-rfp_none	389.29499999999825	89.81260000000003	9	20min_s3	yeGFP-mODC	pup1-rfp	none
1000002161_20min_s3_mODC.2_pup1-rfp_none	436.31600000000617	82.47750000000002	10	20min_s3	yeGFP-mODC	pup1-rfp	none
1000002161_20min_s3_mODC.2_pup1-rfp_none	484.2710000000079	77.14560000000006	11	20min_s3	yeGFP-mODC	pup1-rfp	none
1000002161_20min_s3_mODC.2_pup1-rfp_none	531.7379999999976	70.99210000000005	12	20min_s3	yeGFP-mODC	pup1-rfp	none
1000002161_20min_s3_mODC.2_pup1-rfp_none	578.7679999999964	66.16235000000007	13	20min_s3	yeGFP-mODC	pup1-rfp	none
1000002161_20min_s3_mODC.2_pup1-rfp_none	625.926999999996	59.946700000000035	14	20min_s3	yeGFP-mODC	pup1-rfp	none
1000002161_20min_s3_mODC.2_pup1-rfp_none	671.2660000000033	56.62125000000002	15	20min_s3	yeGFP-mODC	pup1-rfp	none
1000002161_20min_s3_mODC.2_pup1-rfp_none	719.3270000000048	51.79140000000001	16	20min_s3	yeGFP-mODC	pup1-rfp	none
1000002161_20min_s3_mODC.2_pup1-rfp_none	766.7649999999994	50.30609999999999	17	20min_s3	yeGFP-mODC	pup1-rfp	none
1000002161_20min_s3_mODC.2_pup1-rfp_none	814.7839999999997	44.15709999999997	18	20min_s3	yeGFP-mODC	pup1-rfp	none
1000002161_20min_s3_mODC.2_pup1-rfp_none	861.8070000000007	41.047149999999995	19	20min_s3	yeGFP-mODC	pup1-rfp	none
1000002161_20min_s3_mODC.2_pup1-rfp_none	908.3249999999972	41.23469999999998	20	20min_s3	yeGFP-mODC	pup1-rfp	none
1000002161_20min_s3_mODC.2_pup1-rfp_none	955.7880000000004	36.591550000000034	21	20min_s3	yeGFP-mODC	pup1-rfp	none
1000002161_20min_s3_mODC.2_pup1-rfp_none	1002.3350000000064	34.79035	22	20min_s3	yeGFP-mODC	pup1-rfp	none
1000002161_20min_s3_mODC.2_pup1-rfp_none	1047.8340000000026	29.52774999999999	23	20min_s3	yeGFP-mODC	pup1-rfp	none
1000002161_20min_s3_mODC.2_pup1-rfp_none	1094.8510000000097	23.78094999999999	24	20min_s3	yeGFP-mODC	pup1-rfp	none
1000002161_20min_s3_mODC.2_pup1-rfp_none	1142.2250000000058	24.760999999999967	25	20min_s3	yeGFP-mODC	pup1-rfp	none
1000002161_20min_s3_mODC.2_pup1-rfp_none	1189.774000000005	19.904200000000017	26	20min_s3	yeGFP-mODC	pup1-rfp	none
1000002161_20min_s3_mODC.2_pup1-rfp_none	1236.8059999999969	22.62319999999997	27	20min_s3	yeGFP-mODC	pup1-rfp	none
1000002161_20min_s3_mODC.2_pup1-rfp_none	1283.781000000003	22.373900000000013	28	20min_s3	yeGFP-mODC	pup1-rfp	none
1000002161_20min_s3_mODC.2_pup1-rfp_none	1331.303	19.0907	29	20min_s3	yeGFP-mODC	pup1-rfp	none
1000002161_20min_s3_mODC.2_pup1-rfp_none	1378.3080000000043	18.17910000000004	30	20min_s3	yeGFP-mODC	pup1-rfp	none
1000002161_20min_s3_mODC.2_pup1-rfp_none	1429.953999999998	12.12730000000004	31	20min_s3	yeGFP-mODC	pup1-rfp	none
1000002161_20min_s5_mODC.2_pup1-rfp_none	0	372.6371833333333	1	20min_s5	yeGFP-mODC	pup1-rfp	none
1000002161_20min_s5_mODC.2_pup1-rfp_none	54.86000000000058	349.9537333333334	2	20min_s5	yeGFP-mODC	pup1-rfp	none
1000002161_20min_s5_mODC.2_pup1-rfp_none	101.75299999999696	330.37291666666664	3	20min_s5	yeGFP-mODC	pup1-rfp	none
1000002161_20min_s5_mODC.2_pup1-rfp_none	147.97299999999814	312.64216666666664	4	20min_s5	yeGFP-mODC	pup1-rfp	none
1000002161_20min_s5_mODC.2_pup1-rfp_none	196.0639999999985	288.67708333333337	5	20min_s5	yeGFP-mODC	pup1-rfp	none
1000002161_20min_s5_mODC.2_pup1-rfp_none	243.224000000002	270.1778333333333	6	20min_s5	yeGFP-mODC	pup1-rfp	none
1000002161_20min_s5_mODC.2_pup1-rfp_none	290.30199999999604	261.5953166666667	7	20min_s5	yeGFP-mODC	pup1-rfp	none
1000002161_20min_s5_mODC.2_pup1-rfp_none	337.62399999999616	235.2361666666667	8	20min_s5	yeGFP-mODC	pup1-rfp	none
1000002161_20min_s5_mODC.2_pup1-rfp_none	385.73099999999977	210.6088333333333	9	20min_s5	yeGFP-mODC	pup1-rfp	none
1000002161_20min_s5_mODC.2_pup1-rfp_none	431.3199999999924	199.15473333333333	10	20min_s5	yeGFP-mODC	pup1-rfp	none
1000002161_20min_s5_mODC.2_pup1-rfp_none	479.81900000000314	180.03626666666673	11	20min_s5	yeGFP-mODC	pup1-rfp	none
1000002161_20min_s5_mODC.2_pup1-rfp_none	527.7280000000028	164.18641666666673	12	20min_s5	yeGFP-mODC	pup1-rfp	none
1000002161_20min_s5_mODC.2_pup1-rfp_none	574.3089999999938	146.80483333333336	13	20min_s5	yeGFP-mODC	pup1-rfp	none
1000002161_20min_s5_mODC.2_pup1-rfp_none	620.4049999999988	124.57228333333344	14	20min_s5	yeGFP-mODC	pup1-rfp	none
1000002161_20min_s5_mODC.2_pup1-rfp_none	667.031999999992	118.77825	15	20min_s5	yeGFP-mODC	pup1-rfp	none
1000002161_20min_s5_mODC.2_pup1-rfp_none	715.2850000000035	105.1361666666667	16	20min_s5	yeGFP-mODC	pup1-rfp	none
1000002161_20min_s5_mODC.2_pup1-rfp_none	762.0240000000049	92.89733333333334	17	20min_s5	yeGFP-mODC	pup1-rfp	none
1000002161_20min_s5_mODC.2_pup1-rfp_none	810.2299999999959	82.18983333333334	18	20min_s5	yeGFP-mODC	pup1-rfp	none
1000002161_20min_s5_mODC.2_pup1-rfp_none	857.6989999999932	66.02135000000001	19	20min_s5	yeGFP-mODC	pup1-rfp	none
1000002161_20min_s5_mODC.2_pup1-rfp_none	903.7899999999936	61.374100000000006	20	20min_s5	yeGFP-mODC	pup1-rfp	none
1000002161_20min_s5_mODC.2_pup1-rfp_none	950.846000000005	56.5012	21	20min_s5	yeGFP-mODC	pup1-rfp	none
1000002161_20min_s5_mODC.2_pup1-rfp_none	997.7510000000038	49.398749999999986	22	20min_s5	yeGFP-mODC	pup1-rfp	none
1000002161_20min_s5_mODC.2_pup1-rfp_none	1043.4569999999949	39.39566666666666	23	20min_s5	yeGFP-mODC	pup1-rfp	none
1000002161_20min_s5_mODC.2_pup1-rfp_none	1090.0770000000048	34.55974999999998	24	20min_s5	yeGFP-mODC	pup1-rfp	none
1000002161_20min_s5_mODC.2_pup1-rfp_none	1137.7669999999923	27.346166666666647	25	20min_s5	yeGFP-mODC	pup1-rfp	none
1000002161_20min_s5_mODC.2_pup1-rfp_none	1184.4159999999974	21.373550000000037	26	20min_s5	yeGFP-mODC	pup1-rfp	none
1000002161_20min_s5_mODC.2_pup1-rfp_none	1231.7930000000051	18.891550000000024	27	20min_s5	yeGFP-mODC	pup1-rfp	none
1000002161_20min_s5_mODC.2_pup1-rfp_none	1279.002999999997	10.255183333333314	28	20min_s5	yeGFP-mODC	pup1-rfp	none
1000002161_20min_s5_mODC.2_pup1-rfp_none	1327.7489999999962	8.810233333333343	29	20min_s5	yeGFP-mODC	pup1-rfp	none
1000002161_20min_s5_mODC.2_pup1-rfp_none	1374.0050000000049	3.5681666666666914	30	20min_s5	yeGFP-mODC	pup1-rfp	none
1000002161_20min_s5_mODC.2_pup1-rfp_none	1430.051999999996	5.552666666666674	31	20min_s5	yeGFP-mODC	pup1-rfp	none
1000002161_20min_s6_mODC.2_pup1-rfp_none	0	145.43390000000005	1	20min_s6	yeGFP-mODC	pup1-rfp	none
1000002161_20min_s6_mODC.2_pup1-rfp_none	52.828999999997905	120.07720000000003	2	20min_s6	yeGFP-mODC	pup1-rfp	none
1000002161_20min_s6_mODC.2_pup1-rfp_none	99.82200000000012	111.17939999999996	3	20min_s6	yeGFP-mODC	pup1-rfp	none
1000002161_20min_s6_mODC.2_pup1-rfp_none	146.80199999999604	99.9623	4	20min_s6	yeGFP-mODC	pup1-rfp	none
1000002161_20min_s6_mODC.2_pup1-rfp_none	194.30299999999988	93.1133	5	20min_s6	yeGFP-mODC	pup1-rfp	none
1000002161_20min_s6_mODC.2_pup1-rfp_none	240.9670000000042	88.67774999999997	6	20min_s6	yeGFP-mODC	pup1-rfp	none
1000002161_20min_s6_mODC.2_pup1-rfp_none	288.3680000000022	85.54460000000006	7	20min_s6	yeGFP-mODC	pup1-rfp	none
1000002161_20min_s6_mODC.2_pup1-rfp_none	335.81600000000617	74.6977	8	20min_s6	yeGFP-mODC	pup1-rfp	none
1000002161_20min_s6_mODC.2_pup1-rfp_none	383.8130000000092	68.53520000000003	9	20min_s6	yeGFP-mODC	pup1-rfp	none
1000002161_20min_s6_mODC.2_pup1-rfp_none	429.3709999999992	65.92170000000002	10	20min_s6	yeGFP-mODC	pup1-rfp	none
1000002161_20min_s6_mODC.2_pup1-rfp_none	478.31200000000536	61.29570000000003	11	20min_s6	yeGFP-mODC	pup1-rfp	none
1000002161_20min_s6_mODC.2_pup1-rfp_none	525.8439999999973	56.7632000000001	12	20min_s6	yeGFP-mODC	pup1-rfp	none
1000002161_20min_s6_mODC.2_pup1-rfp_none	572.801999999996	51.85235000000005	13	20min_s6	yeGFP-mODC	pup1-rfp	none
1000002161_20min_s6_mODC.2_pup1-rfp_none	618.372000000003	48.62000000000008	14	20min_s6	yeGFP-mODC	pup1-rfp	none
1000002161_20min_s6_mODC.2_pup1-rfp_none	664.8889999999956	45.12804999999999	15	20min_s6	yeGFP-mODC	pup1-rfp	none
1000002161_20min_s6_mODC.2_pup1-rfp_none	713.3510000000097	40.365099999999984	16	20min_s6	yeGFP-mODC	pup1-rfp	none
1000002161_20min_s6_mODC.2_pup1-rfp_none	760.3439999999973	39.82700000000003	17	20min_s6	yeGFP-mODC	pup1-rfp	none
1000002161_20min_s6_mODC.2_pup1-rfp_none	808.3399999999965	32.753	18	20min_s6	yeGFP-mODC	pup1-rfp	none
1000002161_20min_s6_mODC.2_pup1-rfp_none	855.8610000000044	29.524950000000025	19	20min_s6	yeGFP-mODC	pup1-rfp	none
1000002161_20min_s6_mODC.2_pup1-rfp_none	902.3310000000056	27.656600000000005	20	20min_s6	yeGFP-mODC	pup1-rfp	none
1000002161_20min_s6_mODC.2_pup1-rfp_none	948.8819999999978	26.880750000000027	21	20min_s6	yeGFP-mODC	pup1-rfp	none
1000002161_20min_s6_mODC.2_pup1-rfp_none	995.3369999999996	25.046350000000025	22	20min_s6	yeGFP-mODC	pup1-rfp	none
1000002161_20min_s6_mODC.2_pup1-rfp_none	1042.3320000000094	21.04435	23	20min_s6	yeGFP-mODC	pup1-rfp	none
1000002161_20min_s6_mODC.2_pup1-rfp_none	1087.3120000000054	21.941450000000003	24	20min_s6	yeGFP-mODC	pup1-rfp	none
1000002161_20min_s6_mODC.2_pup1-rfp_none	1136.3540000000066	19.285499999999985	25	20min_s6	yeGFP-mODC	pup1-rfp	none
1000002161_20min_s6_mODC.2_pup1-rfp_none	1182.5420000000013	20.574000000000023	26	20min_s6	yeGFP-mODC	pup1-rfp	none
1000002161_20min_s6_mODC.2_pup1-rfp_none	1230.3190000000031	16.40990000000002	27	20min_s6	yeGFP-mODC	pup1-rfp	none
1000002161_20min_s6_mODC.2_pup1-rfp_none	1277.3050000000076	15.756400000000006	28	20min_s6	yeGFP-mODC	pup1-rfp	none
1000002161_20min_s6_mODC.2_pup1-rfp_none	1325.843999999997	13.466200000000017	29	20min_s6	yeGFP-mODC	pup1-rfp	none
1000002161_20min_s6_mODC.2_pup1-rfp_none	1371.8450000000012	14.109900000000016	30	20min_s6	yeGFP-mODC	pup1-rfp	none
1000002161_20min_s6_mODC.2_pup1-rfp_none	1430.0540000000035	12.533200000000072	31	20min_s6	yeGFP-mODC	pup1-rfp	none
1000002162_20min_s4_mODC.2_pup1-rfp_none	0	404.4720166666667	1	20min_s4	yeGFP-mODC	pup1-rfp	none
1000002162_20min_s4_mODC.2_pup1-rfp_none	57.03500000000349	375.15548333333334	2	20min_s4	yeGFP-mODC	pup1-rfp	none
1000002162_20min_s4_mODC.2_pup1-rfp_none	104.55199999999604	365.773	3	20min_s4	yeGFP-mODC	pup1-rfp	none
1000002162_20min_s4_mODC.2_pup1-rfp_none	149.5280000000057	351.3005833333334	4	20min_s4	yeGFP-mODC	pup1-rfp	none
1000002162_20min_s4_mODC.2_pup1-rfp_none	198.0500000000029	333.18583333333333	5	20min_s4	yeGFP-mODC	pup1-rfp	none
1000002162_20min_s4_mODC.2_pup1-rfp_none	245.17799999999988	326.48141666666675	6	20min_s4	yeGFP-mODC	pup1-rfp	none
1000002162_20min_s4_mODC.2_pup1-rfp_none	292.0310000000027	313.1909833333334	7	20min_s4	yeGFP-mODC	pup1-rfp	none
1000002162_20min_s4_mODC.2_pup1-rfp_none	339.275999999998	285.3798333333333	8	20min_s4	yeGFP-mODC	pup1-rfp	none
1000002162_20min_s4_mODC.2_pup1-rfp_none	387.0170000000071	259.92325000000005	9	20min_s4	yeGFP-mODC	pup1-rfp	none
1000002162_20min_s4_mODC.2_pup1-rfp_none	434.0529999999999	241.2325666666667	10	20min_s4	yeGFP-mODC	pup1-rfp	none
1000002162_20min_s4_mODC.2_pup1-rfp_none	481.5630000000092	223.7876000000001	11	20min_s4	yeGFP-mODC	pup1-rfp	none
1000002162_20min_s4_mODC.2_pup1-rfp_none	529.5550000000076	224.7323333333334	12	20min_s4	yeGFP-mODC	pup1-rfp	none
1000002162_20min_s4_mODC.2_pup1-rfp_none	576.2449999999953	203.3784166666667	13	20min_s4	yeGFP-mODC	pup1-rfp	none
1000002162_20min_s4_mODC.2_pup1-rfp_none	623.3929999999964	180.1382833333334	14	20min_s4	yeGFP-mODC	pup1-rfp	none
1000002162_20min_s4_mODC.2_pup1-rfp_none	669.0660000000062	174.25124999999997	15	20min_s4	yeGFP-mODC	pup1-rfp	none
1000002162_20min_s4_mODC.2_pup1-rfp_none	717.099000000002	160.63291666666666	16	20min_s4	yeGFP-mODC	pup1-rfp	none
1000002162_20min_s4_mODC.2_pup1-rfp_none	764.551999999996	149.46908333333334	17	20min_s4	yeGFP-mODC	pup1-rfp	none
1000002162_20min_s4_mODC.2_pup1-rfp_none	812.2649999999994	136.69925	18	20min_s4	yeGFP-mODC	pup1-rfp	none
1000002162_20min_s4_mODC.2_pup1-rfp_none	859.4279999999999	132.02085000000002	19	20min_s4	yeGFP-mODC	pup1-rfp	none
1000002162_20min_s4_mODC.2_pup1-rfp_none	905.5540000000036	120.11601666666668	20	20min_s4	yeGFP-mODC	pup1-rfp	none
1000002162_20min_s4_mODC.2_pup1-rfp_none	953.0950000000012	111.99945000000004	21	20min_s4	yeGFP-mODC	pup1-rfp	none
1000002162_20min_s4_mODC.2_pup1-rfp_none	999.593000000008	95.5248333333333	22	20min_s4	yeGFP-mODC	pup1-rfp	none
1000002162_20min_s4_mODC.2_pup1-rfp_none	1045.411000000007	89.01208333333332	23	20min_s4	yeGFP-mODC	pup1-rfp	none
1000002162_20min_s4_mODC.2_pup1-rfp_none	1092.6030000000028	83.88341666666668	24	20min_s4	yeGFP-mODC	pup1-rfp	none
1000002162_20min_s4_mODC.2_pup1-rfp_none	1140.0570000000007	77.92749999999998	25	20min_s4	yeGFP-mODC	pup1-rfp	none
1000002162_20min_s4_mODC.2_pup1-rfp_none	1187.3859999999986	69.10730000000005	26	20min_s4	yeGFP-mODC	pup1-rfp	none
1000002162_20min_s4_mODC.2_pup1-rfp_none	1233.6380000000063	58.53813333333335	27	20min_s4	yeGFP-mODC	pup1-rfp	none
1000002162_20min_s4_mODC.2_pup1-rfp_none	1281.0650000000023	50.188849999999995	28	20min_s4	yeGFP-mODC	pup1-rfp	none
1000002162_20min_s4_mODC.2_pup1-rfp_none	1329.5910000000003	44.3494	29	20min_s4	yeGFP-mODC	pup1-rfp	none
1000002162_20min_s4_mODC.2_pup1-rfp_none	1375.9640000000072	40.4825833333334	30	20min_s4	yeGFP-mODC	pup1-rfp	none
1000002162_20min_s4_mODC.2_pup1-rfp_none	1429.8390000000072	37.54475000000004	31	20min_s4	yeGFP-mODC	pup1-rfp	none
1000002162_20min_s5_mODC.2_pup1-rfp_none	0	733.3691833333332	1	20min_s5	yeGFP-mODC	pup1-rfp	none
1000002162_20min_s5_mODC.2_pup1-rfp_none	54.86000000000058	698.8307333333333	2	20min_s5	yeGFP-mODC	pup1-rfp	none
1000002162_20min_s5_mODC.2_pup1-rfp_none	101.75299999999696	660.2519166666666	3	20min_s5	yeGFP-mODC	pup1-rfp	none
1000002162_20min_s5_mODC.2_pup1-rfp_none	147.97299999999814	635.7151666666666	4	20min_s5	yeGFP-mODC	pup1-rfp	none
1000002162_20min_s5_mODC.2_pup1-rfp_none	196.0639999999985	608.9750833333334	5	20min_s5	yeGFP-mODC	pup1-rfp	none
1000002162_20min_s5_mODC.2_pup1-rfp_none	243.224000000002	601.4908333333333	6	20min_s5	yeGFP-mODC	pup1-rfp	none
1000002162_20min_s5_mODC.2_pup1-rfp_none	290.30199999999604	553.0763166666667	7	20min_s5	yeGFP-mODC	pup1-rfp	none
1000002162_20min_s5_mODC.2_pup1-rfp_none	337.62399999999616	531.4241666666667	8	20min_s5	yeGFP-mODC	pup1-rfp	none
1000002162_20min_s5_mODC.2_pup1-rfp_none	385.73099999999977	483.7258333333333	9	20min_s5	yeGFP-mODC	pup1-rfp	none
1000002162_20min_s5_mODC.2_pup1-rfp_none	431.3199999999924	467.9297333333333	10	20min_s5	yeGFP-mODC	pup1-rfp	none
1000002162_20min_s5_mODC.2_pup1-rfp_none	479.81900000000314	458.9852666666668	11	20min_s5	yeGFP-mODC	pup1-rfp	none
1000002162_20min_s5_mODC.2_pup1-rfp_none	527.7280000000028	418.86541666666665	12	20min_s5	yeGFP-mODC	pup1-rfp	none
1000002162_20min_s5_mODC.2_pup1-rfp_none	574.3089999999938	409.23583333333346	13	20min_s5	yeGFP-mODC	pup1-rfp	none
1000002162_20min_s5_mODC.2_pup1-rfp_none	620.4049999999988	376.14928333333336	14	20min_s5	yeGFP-mODC	pup1-rfp	none
1000002162_20min_s5_mODC.2_pup1-rfp_none	667.031999999992	356.62625	15	20min_s5	yeGFP-mODC	pup1-rfp	none
1000002162_20min_s5_mODC.2_pup1-rfp_none	715.2850000000035	339.3231666666667	16	20min_s5	yeGFP-mODC	pup1-rfp	none
1000002162_20min_s5_mODC.2_pup1-rfp_none	762.0240000000049	319.2743333333334	17	20min_s5	yeGFP-mODC	pup1-rfp	none
1000002162_20min_s5_mODC.2_pup1-rfp_none	810.2299999999959	290.79783333333336	18	20min_s5	yeGFP-mODC	pup1-rfp	none
1000002162_20min_s5_mODC.2_pup1-rfp_none	857.6989999999932	268.57735	19	20min_s5	yeGFP-mODC	pup1-rfp	none
1000002162_20min_s5_mODC.2_pup1-rfp_none	903.7899999999936	252.2201	20	20min_s5	yeGFP-mODC	pup1-rfp	none
1000002162_20min_s5_mODC.2_pup1-rfp_none	950.846000000005	237.40320000000003	21	20min_s5	yeGFP-mODC	pup1-rfp	none
1000002162_20min_s5_mODC.2_pup1-rfp_none	997.7510000000038	216.81475	22	20min_s5	yeGFP-mODC	pup1-rfp	none
1000002162_20min_s5_mODC.2_pup1-rfp_none	1043.4569999999949	202.06766666666667	23	20min_s5	yeGFP-mODC	pup1-rfp	none
1000002162_20min_s5_mODC.2_pup1-rfp_none	1090.0770000000048	187.59675	24	20min_s5	yeGFP-mODC	pup1-rfp	none
1000002162_20min_s5_mODC.2_pup1-rfp_none	1137.7669999999923	168.33416666666665	25	20min_s5	yeGFP-mODC	pup1-rfp	none
1000002162_20min_s5_mODC.2_pup1-rfp_none	1184.4159999999974	154.58455000000004	26	20min_s5	yeGFP-mODC	pup1-rfp	none
1000002162_20min_s5_mODC.2_pup1-rfp_none	1231.7930000000051	147.27355000000003	27	20min_s5	yeGFP-mODC	pup1-rfp	none
1000002162_20min_s5_mODC.2_pup1-rfp_none	1279.002999999997	129.46118333333334	28	20min_s5	yeGFP-mODC	pup1-rfp	none
1000002162_20min_s5_mODC.2_pup1-rfp_none	1327.7489999999962	119.38923333333337	29	20min_s5	yeGFP-mODC	pup1-rfp	none
1000002162_20min_s5_mODC.2_pup1-rfp_none	1374.0050000000049	106.33816666666672	30	20min_s5	yeGFP-mODC	pup1-rfp	none
1000002162_20min_s5_mODC.2_pup1-rfp_none	1430.051999999996	94.7056666666667	31	20min_s5	yeGFP-mODC	pup1-rfp	none
1000002162_20min_s7_mODC.2_pup1-rfp_none	0	529.2623500000001	1	20min_s7	yeGFP-mODC	pup1-rfp	none
1000002162_20min_s7_mODC.2_pup1-rfp_none	50.69800000000396	490.2044833333333	2	20min_s7	yeGFP-mODC	pup1-rfp	none
1000002162_20min_s7_mODC.2_pup1-rfp_none	96.8790000000008	436.93816666666663	3	20min_s7	yeGFP-mODC	pup1-rfp	none
1000002162_20min_s7_mODC.2_pup1-rfp_none	144.29099999999744	444.4615	4	20min_s7	yeGFP-mODC	pup1-rfp	none
1000002162_20min_s7_mODC.2_pup1-rfp_none	192.33400000000256	423.0431666666667	5	20min_s7	yeGFP-mODC	pup1-rfp	none
1000002162_20min_s7_mODC.2_pup1-rfp_none	237.80499999999304	409.6022499999999	6	20min_s7	yeGFP-mODC	pup1-rfp	none
1000002162_20min_s7_mODC.2_pup1-rfp_none	285.82799999999406	391.5439833333335	7	20min_s7	yeGFP-mODC	pup1-rfp	none
1000002162_20min_s7_mODC.2_pup1-rfp_none	333.43099999999686	354.8038333333333	8	20min_s7	yeGFP-mODC	pup1-rfp	none
1000002162_20min_s7_mODC.2_pup1-rfp_none	380.7430000000022	326.3959166666667	9	20min_s7	yeGFP-mODC	pup1-rfp	none
1000002162_20min_s7_mODC.2_pup1-rfp_none	427.2130000000034	312.4369833333333	10	20min_s7	yeGFP-mODC	pup1-rfp	none
1000002162_20min_s7_mODC.2_pup1-rfp_none	476.18300000000454	291.2423500000001	11	20min_s7	yeGFP-mODC	pup1-rfp	none
1000002162_20min_s7_mODC.2_pup1-rfp_none	523.2979999999952	274.00316666666674	12	20min_s7	yeGFP-mODC	pup1-rfp	none
1000002162_20min_s7_mODC.2_pup1-rfp_none	570.2280000000028	263.87416666666667	13	20min_s7	yeGFP-mODC	pup1-rfp	none
1000002162_20min_s7_mODC.2_pup1-rfp_none	616.1330000000016	239.72578333333345	14	20min_s7	yeGFP-mODC	pup1-rfp	none
1000002162_20min_s7_mODC.2_pup1-rfp_none	662.7740000000049	204.9639166666667	15	20min_s7	yeGFP-mODC	pup1-rfp	none
1000002162_20min_s7_mODC.2_pup1-rfp_none	711.0420000000013	194.1555	16	20min_s7	yeGFP-mODC	pup1-rfp	none
1000002162_20min_s7_mODC.2_pup1-rfp_none	758.2649999999994	174.76141666666666	17	20min_s7	yeGFP-mODC	pup1-rfp	none
1000002162_20min_s7_mODC.2_pup1-rfp_none	805.8260000000009	157.16883333333334	18	20min_s7	yeGFP-mODC	pup1-rfp	none
1000002162_20min_s7_mODC.2_pup1-rfp_none	852.823000000004	139.53735	19	20min_s7	yeGFP-mODC	pup1-rfp	none
1000002162_20min_s7_mODC.2_pup1-rfp_none	900.1600000000035	131.56751666666668	20	20min_s7	yeGFP-mODC	pup1-rfp	none
1000002162_20min_s7_mODC.2_pup1-rfp_none	946.7379999999976	114.27445	21	20min_s7	yeGFP-mODC	pup1-rfp	none
1000002162_20min_s7_mODC.2_pup1-rfp_none	992.4449999999924	105.85125000000002	22	20min_s7	yeGFP-mODC	pup1-rfp	none
1000002162_20min_s7_mODC.2_pup1-rfp_none	1039.2639999999956	92.61216666666664	23	20min_s7	yeGFP-mODC	pup1-rfp	none
1000002162_20min_s7_mODC.2_pup1-rfp_none	1085.2620000000024	78.67425000000003	24	20min_s7	yeGFP-mODC	pup1-rfp	none
1000002162_20min_s7_mODC.2_pup1-rfp_none	1133.8070000000007	66.57475	25	20min_s7	yeGFP-mODC	pup1-rfp	none
1000002162_20min_s7_mODC.2_pup1-rfp_none	1180.7609999999986	61.34621666666668	26	20min_s7	yeGFP-mODC	pup1-rfp	none
1000002162_20min_s7_mODC.2_pup1-rfp_none	1227.8099999999977	54.7882166666667	27	20min_s7	yeGFP-mODC	pup1-rfp	none
1000002162_20min_s7_mODC.2_pup1-rfp_none	1275.2569999999978	50.837099999999985	28	20min_s7	yeGFP-mODC	pup1-rfp	none
1000002162_20min_s7_mODC.2_pup1-rfp_none	1323.2020000000048	40.10740000000001	29	20min_s7	yeGFP-mODC	pup1-rfp	none
1000002162_20min_s7_mODC.2_pup1-rfp_none	1369.5570000000007	38.964750000000016	30	20min_s7	yeGFP-mODC	pup1-rfp	none
1000002162_20min_s7_mODC.2_pup1-rfp_none	1429.9790000000066	32.49850000000003	31	20min_s7	yeGFP-mODC	pup1-rfp	none
1000002162_20min_s8_mODC.2_pup1-rfp_none	0	652.5763222222222	1	20min_s8	yeGFP-mODC	pup1-rfp	none
1000002162_20min_s8_mODC.2_pup1-rfp_none	49.379999999990105	657.2802888888889	2	20min_s8	yeGFP-mODC	pup1-rfp	none
1000002162_20min_s8_mODC.2_pup1-rfp_none	95.1820000000007	624.5673888888889	3	20min_s8	yeGFP-mODC	pup1-rfp	none
1000002162_20min_s8_mODC.2_pup1-rfp_none	142.3070000000007	605.5603333333332	4	20min_s8	yeGFP-mODC	pup1-rfp	none
1000002162_20min_s8_mODC.2_pup1-rfp_none	190.48799999999756	583.7586111111111	5	20min_s8	yeGFP-mODC	pup1-rfp	none
1000002162_20min_s8_mODC.2_pup1-rfp_none	235.9499999999971	573.8020833333333	6	20min_s8	yeGFP-mODC	pup1-rfp	none
1000002162_20min_s8_mODC.2_pup1-rfp_none	283.78399999999965	546.1381222222224	7	20min_s8	yeGFP-mODC	pup1-rfp	none
1000002162_20min_s8_mODC.2_pup1-rfp_none	331.3680000000022	526.8833888888889	8	20min_s8	yeGFP-mODC	pup1-rfp	none
1000002162_20min_s8_mODC.2_pup1-rfp_none	378.3269999999902	504.81005555555566	9	20min_s8	yeGFP-mODC	pup1-rfp	none
1000002162_20min_s8_mODC.2_pup1-rfp_none	425.99499999999534	484.8227333333333	10	20min_s8	yeGFP-mODC	pup1-rfp	none
1000002162_20min_s8_mODC.2_pup1-rfp_none	473.85199999999895	461.6375444444446	11	20min_s8	yeGFP-mODC	pup1-rfp	none
1000002162_20min_s8_mODC.2_pup1-rfp_none	521.4119999999966	448.4393333333335	12	20min_s8	yeGFP-mODC	pup1-rfp	none
1000002162_20min_s8_mODC.2_pup1-rfp_none	568.2130000000034	424.35569444444457	13	20min_s8	yeGFP-mODC	pup1-rfp	none
1000002162_20min_s8_mODC.2_pup1-rfp_none	613.0690000000031	396.38336666666675	14	20min_s8	yeGFP-mODC	pup1-rfp	none
1000002162_20min_s8_mODC.2_pup1-rfp_none	660.6469999999972	377.7233611111112	15	20min_s8	yeGFP-mODC	pup1-rfp	none
1000002162_20min_s8_mODC.2_pup1-rfp_none	708.4389999999985	353.7447777777777	16	20min_s8	yeGFP-mODC	pup1-rfp	none
1000002162_20min_s8_mODC.2_pup1-rfp_none	756.8889999999956	327.9701111111111	17	20min_s8	yeGFP-mODC	pup1-rfp	none
1000002162_20min_s8_mODC.2_pup1-rfp_none	803.9339999999938	311.1105555555555	18	20min_s8	yeGFP-mODC	pup1-rfp	none
1000002162_20min_s8_mODC.2_pup1-rfp_none	851.0120000000024	289.4850722222223	19	20min_s8	yeGFP-mODC	pup1-rfp	none
1000002162_20min_s8_mODC.2_pup1-rfp_none	897.9529999999941	272.2876555555555	20	20min_s8	yeGFP-mODC	pup1-rfp	none
1000002162_20min_s8_mODC.2_pup1-rfp_none	945.005999999994	247.2022277777778	21	20min_s8	yeGFP-mODC	pup1-rfp	none
1000002162_20min_s8_mODC.2_pup1-rfp_none	989.921000000002	234.3674722222222	22	20min_s8	yeGFP-mODC	pup1-rfp	none
1000002162_20min_s8_mODC.2_pup1-rfp_none	1037.0109999999986	209.69113888888884	23	20min_s8	yeGFP-mODC	pup1-rfp	none
1000002162_20min_s8_mODC.2_pup1-rfp_none	1083.5160000000033	200.00075	24	20min_s8	yeGFP-mODC	pup1-rfp	none
1000002162_20min_s8_mODC.2_pup1-rfp_none	1131.523000000001	191.5573333333333	25	20min_s8	yeGFP-mODC	pup1-rfp	none
1000002162_20min_s8_mODC.2_pup1-rfp_none	1178.8899999999994	170.28274444444452	26	20min_s8	yeGFP-mODC	pup1-rfp	none
1000002162_20min_s8_mODC.2_pup1-rfp_none	1225.9700000000012	154.84213333333335	27	20min_s8	yeGFP-mODC	pup1-rfp	none
1000002162_20min_s8_mODC.2_pup1-rfp_none	1273.0120000000024	141.80993333333336	28	20min_s8	yeGFP-mODC	pup1-rfp	none
1000002162_20min_s8_mODC.2_pup1-rfp_none	1321.523000000001	127.95028888888884	29	20min_s8	yeGFP-mODC	pup1-rfp	none
1000002162_20min_s8_mODC.2_pup1-rfp_none	1367.4140000000043	116.2596666666667	30	20min_s8	yeGFP-mODC	pup1-rfp	none
1000002162_20min_s8_mODC.2_pup1-rfp_none	1430.68299999999	104.14716666666668	31	20min_s8	yeGFP-mODC	pup1-rfp	none
1000002163_20min_s3_mODC.2_pup1-rfp_none	0	817.1500000000001	1	20min_s3	yeGFP-mODC	pup1-rfp	none
1000002163_20min_s3_mODC.2_pup1-rfp_none	59.28200000000652	805.9016	2	20min_s3	yeGFP-mODC	pup1-rfp	none
1000002163_20min_s3_mODC.2_pup1-rfp_none	107.29300000000512	759.5352999999998	3	20min_s3	yeGFP-mODC	pup1-rfp	none
1000002163_20min_s3_mODC.2_pup1-rfp_none	152.25500000000466	754.6279	4	20min_s3	yeGFP-mODC	pup1-rfp	none
1000002163_20min_s3_mODC.2_pup1-rfp_none	200.775999999998	713.8720999999999	5	20min_s3	yeGFP-mODC	pup1-rfp	none
1000002163_20min_s3_mODC.2_pup1-rfp_none	247.77500000000873	688.60455	6	20min_s3	yeGFP-mODC	pup1-rfp	none
1000002163_20min_s3_mODC.2_pup1-rfp_none	294.247000000003	666.8647000000001	7	20min_s3	yeGFP-mODC	pup1-rfp	none
1000002163_20min_s3_mODC.2_pup1-rfp_none	341.7780000000057	603.8521	8	20min_s3	yeGFP-mODC	pup1-rfp	none
1000002163_20min_s3_mODC.2_pup1-rfp_none	389.29499999999825	568.2416000000001	9	20min_s3	yeGFP-mODC	pup1-rfp	none
1000002163_20min_s3_mODC.2_pup1-rfp_none	436.31600000000617	557.5894999999999	10	20min_s3	yeGFP-mODC	pup1-rfp	none
1000002163_20min_s3_mODC.2_pup1-rfp_none	484.2710000000079	536.5066000000002	11	20min_s3	yeGFP-mODC	pup1-rfp	none
1000002163_20min_s3_mODC.2_pup1-rfp_none	531.7379999999976	498.8701	12	20min_s3	yeGFP-mODC	pup1-rfp	none
1000002163_20min_s3_mODC.2_pup1-rfp_none	578.7679999999964	473.68435000000005	13	20min_s3	yeGFP-mODC	pup1-rfp	none
1000002163_20min_s3_mODC.2_pup1-rfp_none	625.926999999996	454.6677000000001	14	20min_s3	yeGFP-mODC	pup1-rfp	none
1000002163_20min_s3_mODC.2_pup1-rfp_none	671.2660000000033	417.72325	15	20min_s3	yeGFP-mODC	pup1-rfp	none
1000002163_20min_s3_mODC.2_pup1-rfp_none	719.3270000000048	399.1374	16	20min_s3	yeGFP-mODC	pup1-rfp	none
1000002163_20min_s3_mODC.2_pup1-rfp_none	766.7649999999994	375.2620999999999	17	20min_s3	yeGFP-mODC	pup1-rfp	none
1000002163_20min_s3_mODC.2_pup1-rfp_none	814.7839999999997	347.99109999999996	18	20min_s3	yeGFP-mODC	pup1-rfp	none
1000002163_20min_s3_mODC.2_pup1-rfp_none	861.8070000000007	338.26015	19	20min_s3	yeGFP-mODC	pup1-rfp	none
1000002163_20min_s3_mODC.2_pup1-rfp_none	908.3249999999972	312.39869999999996	20	20min_s3	yeGFP-mODC	pup1-rfp	none
1000002163_20min_s3_mODC.2_pup1-rfp_none	955.7880000000004	289.12655	21	20min_s3	yeGFP-mODC	pup1-rfp	none
1000002163_20min_s3_mODC.2_pup1-rfp_none	1002.3350000000064	273.61035	22	20min_s3	yeGFP-mODC	pup1-rfp	none
1000002163_20min_s3_mODC.2_pup1-rfp_none	1047.8340000000026	240.71375	23	20min_s3	yeGFP-mODC	pup1-rfp	none
1000002163_20min_s3_mODC.2_pup1-rfp_none	1094.8510000000097	229.05595	24	20min_s3	yeGFP-mODC	pup1-rfp	none
1000002163_20min_s3_mODC.2_pup1-rfp_none	1142.2250000000058	209.55300000000005	25	20min_s3	yeGFP-mODC	pup1-rfp	none
1000002163_20min_s3_mODC.2_pup1-rfp_none	1189.774000000005	194.47920000000005	26	20min_s3	yeGFP-mODC	pup1-rfp	none
1000002163_20min_s3_mODC.2_pup1-rfp_none	1236.8059999999969	185.15919999999997	27	20min_s3	yeGFP-mODC	pup1-rfp	none
1000002163_20min_s3_mODC.2_pup1-rfp_none	1283.781000000003	170.3239	28	20min_s3	yeGFP-mODC	pup1-rfp	none
1000002163_20min_s3_mODC.2_pup1-rfp_none	1331.303	157.2927	29	20min_s3	yeGFP-mODC	pup1-rfp	none
1000002163_20min_s3_mODC.2_pup1-rfp_none	1378.3080000000043	139.31810000000004	30	20min_s3	yeGFP-mODC	pup1-rfp	none
1000002163_20min_s3_mODC.2_pup1-rfp_none	1429.953999999998	125.89130000000006	31	20min_s3	yeGFP-mODC	pup1-rfp	none
1000002163_20min_s4_mODC.2_pup1-rfp_none	0	502.6370166666667	1	20min_s4	yeGFP-mODC	pup1-rfp	none
1000002163_20min_s4_mODC.2_pup1-rfp_none	57.03500000000349	476.3924833333333	2	20min_s4	yeGFP-mODC	pup1-rfp	none
1000002163_20min_s4_mODC.2_pup1-rfp_none	104.55199999999604	458.219	3	20min_s4	yeGFP-mODC	pup1-rfp	none
1000002163_20min_s4_mODC.2_pup1-rfp_none	149.5280000000057	440.5455833333334	4	20min_s4	yeGFP-mODC	pup1-rfp	none
1000002163_20min_s4_mODC.2_pup1-rfp_none	198.0500000000029	417.4178333333333	5	20min_s4	yeGFP-mODC	pup1-rfp	none
1000002163_20min_s4_mODC.2_pup1-rfp_none	245.17799999999988	413.1424166666667	6	20min_s4	yeGFP-mODC	pup1-rfp	none
1000002163_20min_s4_mODC.2_pup1-rfp_none	292.0310000000027	391.4939833333334	7	20min_s4	yeGFP-mODC	pup1-rfp	none
1000002163_20min_s4_mODC.2_pup1-rfp_none	339.275999999998	377.0898333333334	8	20min_s4	yeGFP-mODC	pup1-rfp	none
1000002163_20min_s4_mODC.2_pup1-rfp_none	387.0170000000071	355.92825000000005	9	20min_s4	yeGFP-mODC	pup1-rfp	none
1000002163_20min_s4_mODC.2_pup1-rfp_none	434.0529999999999	344.48456666666664	10	20min_s4	yeGFP-mODC	pup1-rfp	none
1000002163_20min_s4_mODC.2_pup1-rfp_none	481.5630000000092	322.52860000000004	11	20min_s4	yeGFP-mODC	pup1-rfp	none
1000002163_20min_s4_mODC.2_pup1-rfp_none	529.5550000000076	301.9283333333334	12	20min_s4	yeGFP-mODC	pup1-rfp	none
1000002163_20min_s4_mODC.2_pup1-rfp_none	576.2449999999953	293.2604166666668	13	20min_s4	yeGFP-mODC	pup1-rfp	none
1000002163_20min_s4_mODC.2_pup1-rfp_none	623.3929999999964	270.4572833333334	14	20min_s4	yeGFP-mODC	pup1-rfp	none
1000002163_20min_s4_mODC.2_pup1-rfp_none	669.0660000000062	261.0652500000001	15	20min_s4	yeGFP-mODC	pup1-rfp	none
1000002163_20min_s4_mODC.2_pup1-rfp_none	717.099000000002	237.95691666666667	16	20min_s4	yeGFP-mODC	pup1-rfp	none
1000002163_20min_s4_mODC.2_pup1-rfp_none	764.551999999996	222.0690833333334	17	20min_s4	yeGFP-mODC	pup1-rfp	none
1000002163_20min_s4_mODC.2_pup1-rfp_none	812.2649999999994	208.10925000000003	18	20min_s4	yeGFP-mODC	pup1-rfp	none
1000002163_20min_s4_mODC.2_pup1-rfp_none	859.4279999999999	189.94785000000005	19	20min_s4	yeGFP-mODC	pup1-rfp	none
1000002163_20min_s4_mODC.2_pup1-rfp_none	905.5540000000036	173.94701666666668	20	20min_s4	yeGFP-mODC	pup1-rfp	none
1000002163_20min_s4_mODC.2_pup1-rfp_none	953.0950000000012	161.47645000000003	21	20min_s4	yeGFP-mODC	pup1-rfp	none
1000002163_20min_s4_mODC.2_pup1-rfp_none	999.593000000008	146.5898333333333	22	20min_s4	yeGFP-mODC	pup1-rfp	none
1000002163_20min_s4_mODC.2_pup1-rfp_none	1045.411000000007	131.9840833333333	23	20min_s4	yeGFP-mODC	pup1-rfp	none
1000002163_20min_s4_mODC.2_pup1-rfp_none	1092.6030000000028	121.40641666666664	24	20min_s4	yeGFP-mODC	pup1-rfp	none
1000002163_20min_s4_mODC.2_pup1-rfp_none	1140.0570000000007	116.44750000000002	25	20min_s4	yeGFP-mODC	pup1-rfp	none
1000002163_20min_s4_mODC.2_pup1-rfp_none	1187.3859999999986	99.45430000000005	26	20min_s4	yeGFP-mODC	pup1-rfp	none
1000002163_20min_s4_mODC.2_pup1-rfp_none	1233.6380000000063	93.62913333333336	27	20min_s4	yeGFP-mODC	pup1-rfp	none
1000002163_20min_s4_mODC.2_pup1-rfp_none	1281.0650000000023	80.60085000000004	28	20min_s4	yeGFP-mODC	pup1-rfp	none
1000002163_20min_s4_mODC.2_pup1-rfp_none	1329.5910000000003	69.6354	29	20min_s4	yeGFP-mODC	pup1-rfp	none
1000002163_20min_s4_mODC.2_pup1-rfp_none	1375.9640000000072	63.913583333333385	30	20min_s4	yeGFP-mODC	pup1-rfp	none
1000002163_20min_s4_mODC.2_pup1-rfp_none	1429.8390000000072	55.78075000000003	31	20min_s4	yeGFP-mODC	pup1-rfp	none
1000002163_20min_s5_mODC.2_pup1-rfp_none	0	524.7401833333333	1	20min_s5	yeGFP-mODC	pup1-rfp	none
1000002163_20min_s5_mODC.2_pup1-rfp_none	54.86000000000058	476.5497333333334	2	20min_s5	yeGFP-mODC	pup1-rfp	none
1000002163_20min_s5_mODC.2_pup1-rfp_none	101.75299999999696	452.7839166666666	3	20min_s5	yeGFP-mODC	pup1-rfp	none
1000002163_20min_s5_mODC.2_pup1-rfp_none	147.97299999999814	429.29616666666664	4	20min_s5	yeGFP-mODC	pup1-rfp	none
1000002163_20min_s5_mODC.2_pup1-rfp_none	196.0639999999985	409.3930833333334	5	20min_s5	yeGFP-mODC	pup1-rfp	none
1000002163_20min_s5_mODC.2_pup1-rfp_none	243.224000000002	386.8798333333333	6	20min_s5	yeGFP-mODC	pup1-rfp	none
1000002163_20min_s5_mODC.2_pup1-rfp_none	290.30199999999604	368.9213166666667	7	20min_s5	yeGFP-mODC	pup1-rfp	none
1000002163_20min_s5_mODC.2_pup1-rfp_none	337.62399999999616	346.23216666666667	8	20min_s5	yeGFP-mODC	pup1-rfp	none
1000002163_20min_s5_mODC.2_pup1-rfp_none	385.73099999999977	319.96383333333335	9	20min_s5	yeGFP-mODC	pup1-rfp	none
1000002163_20min_s5_mODC.2_pup1-rfp_none	431.3199999999924	306.8957333333334	10	20min_s5	yeGFP-mODC	pup1-rfp	none
1000002163_20min_s5_mODC.2_pup1-rfp_none	479.81900000000314	275.9492666666667	11	20min_s5	yeGFP-mODC	pup1-rfp	none
1000002163_20min_s5_mODC.2_pup1-rfp_none	527.7280000000028	262.2564166666667	12	20min_s5	yeGFP-mODC	pup1-rfp	none
1000002163_20min_s5_mODC.2_pup1-rfp_none	574.3089999999938	250.34083333333348	13	20min_s5	yeGFP-mODC	pup1-rfp	none
1000002163_20min_s5_mODC.2_pup1-rfp_none	620.4049999999988	223.36528333333337	14	20min_s5	yeGFP-mODC	pup1-rfp	none
1000002163_20min_s5_mODC.2_pup1-rfp_none	667.031999999992	220.91125	15	20min_s5	yeGFP-mODC	pup1-rfp	none
1000002163_20min_s5_mODC.2_pup1-rfp_none	715.2850000000035	193.9751666666667	16	20min_s5	yeGFP-mODC	pup1-rfp	none
1000002163_20min_s5_mODC.2_pup1-rfp_none	762.0240000000049	174.01333333333332	17	20min_s5	yeGFP-mODC	pup1-rfp	none
1000002163_20min_s5_mODC.2_pup1-rfp_none	810.2299999999959	162.36983333333336	18	20min_s5	yeGFP-mODC	pup1-rfp	none
1000002163_20min_s5_mODC.2_pup1-rfp_none	857.6989999999932	140.97535000000002	19	20min_s5	yeGFP-mODC	pup1-rfp	none
1000002163_20min_s5_mODC.2_pup1-rfp_none	903.7899999999936	129.3841	20	20min_s5	yeGFP-mODC	pup1-rfp	none
1000002163_20min_s5_mODC.2_pup1-rfp_none	950.846000000005	113.97620000000003	21	20min_s5	yeGFP-mODC	pup1-rfp	none
1000002163_20min_s5_mODC.2_pup1-rfp_none	997.7510000000038	108.40475	22	20min_s5	yeGFP-mODC	pup1-rfp	none
1000002163_20min_s5_mODC.2_pup1-rfp_none	1043.4569999999949	97.06466666666664	23	20min_s5	yeGFP-mODC	pup1-rfp	none
1000002163_20min_s5_mODC.2_pup1-rfp_none	1090.0770000000048	88.12774999999996	24	20min_s5	yeGFP-mODC	pup1-rfp	none
1000002163_20min_s5_mODC.2_pup1-rfp_none	1137.7669999999923	77.30116666666663	25	20min_s5	yeGFP-mODC	pup1-rfp	none
1000002163_20min_s5_mODC.2_pup1-rfp_none	1184.4159999999974	64.98455000000003	26	20min_s5	yeGFP-mODC	pup1-rfp	none
1000002163_20min_s5_mODC.2_pup1-rfp_none	1231.7930000000051	59.22755000000003	27	20min_s5	yeGFP-mODC	pup1-rfp	none
1000002163_20min_s5_mODC.2_pup1-rfp_none	1279.002999999997	51.82518333333331	28	20min_s5	yeGFP-mODC	pup1-rfp	none
1000002163_20min_s5_mODC.2_pup1-rfp_none	1327.7489999999962	48.653233333333304	29	20min_s5	yeGFP-mODC	pup1-rfp	none
1000002163_20min_s5_mODC.2_pup1-rfp_none	1374.0050000000049	42.59216666666669	30	20min_s5	yeGFP-mODC	pup1-rfp	none
1000002163_20min_s5_mODC.2_pup1-rfp_none	1430.051999999996	36.092666666666695	31	20min_s5	yeGFP-mODC	pup1-rfp	none
1000002164_20min_s4_mODC.2_pup1-rfp_none	0	454.7570166666667	1	20min_s4	yeGFP-mODC	pup1-rfp	none
1000002164_20min_s4_mODC.2_pup1-rfp_none	57.03500000000349	411.4974833333333	2	20min_s4	yeGFP-mODC	pup1-rfp	none
1000002164_20min_s4_mODC.2_pup1-rfp_none	104.55199999999604	405.79799999999994	3	20min_s4	yeGFP-mODC	pup1-rfp	none
1000002164_20min_s4_mODC.2_pup1-rfp_none	149.5280000000057	388.7855833333334	4	20min_s4	yeGFP-mODC	pup1-rfp	none
1000002164_20min_s4_mODC.2_pup1-rfp_none	198.0500000000029	367.53083333333336	5	20min_s4	yeGFP-mODC	pup1-rfp	none
1000002164_20min_s4_mODC.2_pup1-rfp_none	245.17799999999988	352.9634166666667	6	20min_s4	yeGFP-mODC	pup1-rfp	none
1000002164_20min_s4_mODC.2_pup1-rfp_none	292.0310000000027	331.1719833333334	7	20min_s4	yeGFP-mODC	pup1-rfp	none
1000002164_20min_s4_mODC.2_pup1-rfp_none	339.275999999998	312.35383333333334	8	20min_s4	yeGFP-mODC	pup1-rfp	none
1000002164_20min_s4_mODC.2_pup1-rfp_none	387.0170000000071	291.73825	9	20min_s4	yeGFP-mODC	pup1-rfp	none
1000002164_20min_s4_mODC.2_pup1-rfp_none	434.0529999999999	279.35956666666664	10	20min_s4	yeGFP-mODC	pup1-rfp	none
1000002164_20min_s4_mODC.2_pup1-rfp_none	481.5630000000092	253.68660000000008	11	20min_s4	yeGFP-mODC	pup1-rfp	none
1000002164_20min_s4_mODC.2_pup1-rfp_none	529.5550000000076	247.2083333333334	12	20min_s4	yeGFP-mODC	pup1-rfp	none
1000002164_20min_s4_mODC.2_pup1-rfp_none	576.2449999999953	222.2984166666667	13	20min_s4	yeGFP-mODC	pup1-rfp	none
1000002164_20min_s4_mODC.2_pup1-rfp_none	623.3929999999964	206.3782833333334	14	20min_s4	yeGFP-mODC	pup1-rfp	none
1000002164_20min_s4_mODC.2_pup1-rfp_none	669.0660000000062	195.59225	15	20min_s4	yeGFP-mODC	pup1-rfp	none
1000002164_20min_s4_mODC.2_pup1-rfp_none	717.099000000002	182.95791666666665	16	20min_s4	yeGFP-mODC	pup1-rfp	none
1000002164_20min_s4_mODC.2_pup1-rfp_none	764.551999999996	170.33108333333337	17	20min_s4	yeGFP-mODC	pup1-rfp	none
1000002164_20min_s4_mODC.2_pup1-rfp_none	812.2649999999994	143.79325	18	20min_s4	yeGFP-mODC	pup1-rfp	none
1000002164_20min_s4_mODC.2_pup1-rfp_none	859.4279999999999	132.05685000000005	19	20min_s4	yeGFP-mODC	pup1-rfp	none
1000002164_20min_s4_mODC.2_pup1-rfp_none	905.5540000000036	118.52501666666666	20	20min_s4	yeGFP-mODC	pup1-rfp	none
1000002164_20min_s4_mODC.2_pup1-rfp_none	953.0950000000012	109.54545000000005	21	20min_s4	yeGFP-mODC	pup1-rfp	none
1000002164_20min_s4_mODC.2_pup1-rfp_none	999.593000000008	99.93683333333334	22	20min_s4	yeGFP-mODC	pup1-rfp	none
1000002164_20min_s4_mODC.2_pup1-rfp_none	1045.411000000007	87.06208333333333	23	20min_s4	yeGFP-mODC	pup1-rfp	none
1000002164_20min_s4_mODC.2_pup1-rfp_none	1092.6030000000028	82.58541666666667	24	20min_s4	yeGFP-mODC	pup1-rfp	none
1000002164_20min_s4_mODC.2_pup1-rfp_none	1140.0570000000007	72.10150000000002	25	20min_s4	yeGFP-mODC	pup1-rfp	none
1000002164_20min_s4_mODC.2_pup1-rfp_none	1187.3859999999986	62.24230000000004	26	20min_s4	yeGFP-mODC	pup1-rfp	none
1000002164_20min_s4_mODC.2_pup1-rfp_none	1233.6380000000063	54.73813333333334	27	20min_s4	yeGFP-mODC	pup1-rfp	none
1000002164_20min_s4_mODC.2_pup1-rfp_none	1281.0650000000023	48.912849999999985	28	20min_s4	yeGFP-mODC	pup1-rfp	none
1000002164_20min_s4_mODC.2_pup1-rfp_none	1329.5910000000003	39.5754	29	20min_s4	yeGFP-mODC	pup1-rfp	none
1000002164_20min_s4_mODC.2_pup1-rfp_none	1375.9640000000072	34.564583333333395	30	20min_s4	yeGFP-mODC	pup1-rfp	none
1000002164_20min_s4_mODC.2_pup1-rfp_none	1429.8390000000072	30.95275000000006	31	20min_s4	yeGFP-mODC	pup1-rfp	none
1000002164_20min_s6_mODC.2_pup1-rfp_none	0	421.2309	1	20min_s6	yeGFP-mODC	pup1-rfp	none
1000002164_20min_s6_mODC.2_pup1-rfp_none	52.828999999997905	389.5362000000001	2	20min_s6	yeGFP-mODC	pup1-rfp	none
1000002164_20min_s6_mODC.2_pup1-rfp_none	99.82200000000012	388.6734	3	20min_s6	yeGFP-mODC	pup1-rfp	none
1000002164_20min_s6_mODC.2_pup1-rfp_none	146.80199999999604	360.9522999999999	4	20min_s6	yeGFP-mODC	pup1-rfp	none
1000002164_20min_s6_mODC.2_pup1-rfp_none	194.30299999999988	354.85029999999995	5	20min_s6	yeGFP-mODC	pup1-rfp	none
1000002164_20min_s6_mODC.2_pup1-rfp_none	240.9670000000042	343.9607500000001	6	20min_s6	yeGFP-mODC	pup1-rfp	none
1000002164_20min_s6_mODC.2_pup1-rfp_none	288.3680000000022	328.61760000000015	7	20min_s6	yeGFP-mODC	pup1-rfp	none
1000002164_20min_s6_mODC.2_pup1-rfp_none	335.81600000000617	321.91970000000003	8	20min_s6	yeGFP-mODC	pup1-rfp	none
1000002164_20min_s6_mODC.2_pup1-rfp_none	383.8130000000092	298.14420000000007	9	20min_s6	yeGFP-mODC	pup1-rfp	none
1000002164_20min_s6_mODC.2_pup1-rfp_none	429.3709999999992	281.8097	10	20min_s6	yeGFP-mODC	pup1-rfp	none
1000002164_20min_s6_mODC.2_pup1-rfp_none	478.31200000000536	270.1957000000001	11	20min_s6	yeGFP-mODC	pup1-rfp	none
1000002164_20min_s6_mODC.2_pup1-rfp_none	525.8439999999973	249.5672000000001	12	20min_s6	yeGFP-mODC	pup1-rfp	none
1000002164_20min_s6_mODC.2_pup1-rfp_none	572.801999999996	249.18835000000007	13	20min_s6	yeGFP-mODC	pup1-rfp	none
1000002164_20min_s6_mODC.2_pup1-rfp_none	618.372000000003	224.2090000000001	14	20min_s6	yeGFP-mODC	pup1-rfp	none
1000002164_20min_s6_mODC.2_pup1-rfp_none	664.8889999999956	205.1650500000001	15	20min_s6	yeGFP-mODC	pup1-rfp	none
1000002164_20min_s6_mODC.2_pup1-rfp_none	713.3510000000097	206.92610000000005	16	20min_s6	yeGFP-mODC	pup1-rfp	none
1000002164_20min_s6_mODC.2_pup1-rfp_none	760.3439999999973	190.761	17	20min_s6	yeGFP-mODC	pup1-rfp	none
1000002164_20min_s6_mODC.2_pup1-rfp_none	808.3399999999965	175.47299999999996	18	20min_s6	yeGFP-mODC	pup1-rfp	none
1000002164_20min_s6_mODC.2_pup1-rfp_none	855.8610000000044	157.62095000000002	19	20min_s6	yeGFP-mODC	pup1-rfp	none
1000002164_20min_s6_mODC.2_pup1-rfp_none	902.3310000000056	166.43659999999997	20	20min_s6	yeGFP-mODC	pup1-rfp	none
1000002164_20min_s6_mODC.2_pup1-rfp_none	948.8819999999978	139.32775000000004	21	20min_s6	yeGFP-mODC	pup1-rfp	none
1000002164_20min_s6_mODC.2_pup1-rfp_none	995.3369999999996	134.73835000000005	22	20min_s6	yeGFP-mODC	pup1-rfp	none
1000002164_20min_s6_mODC.2_pup1-rfp_none	1042.3320000000094	126.53834999999998	23	20min_s6	yeGFP-mODC	pup1-rfp	none
1000002164_20min_s6_mODC.2_pup1-rfp_none	1087.3120000000054	112.29445	24	20min_s6	yeGFP-mODC	pup1-rfp	none
1000002164_20min_s6_mODC.2_pup1-rfp_none	1136.3540000000066	106.17350000000002	25	20min_s6	yeGFP-mODC	pup1-rfp	none
1000002164_20min_s6_mODC.2_pup1-rfp_none	1182.5420000000013	87.25200000000002	26	20min_s6	yeGFP-mODC	pup1-rfp	none
1000002164_20min_s6_mODC.2_pup1-rfp_none	1230.3190000000031	88.38489999999999	27	20min_s6	yeGFP-mODC	pup1-rfp	none
1000002164_20min_s6_mODC.2_pup1-rfp_none	1277.3050000000076	79.97740000000002	28	20min_s6	yeGFP-mODC	pup1-rfp	none
1000002164_20min_s6_mODC.2_pup1-rfp_none	1325.843999999997	74.05919999999998	29	20min_s6	yeGFP-mODC	pup1-rfp	none
1000002164_20min_s6_mODC.2_pup1-rfp_none	1371.8450000000012	64.65790000000001	30	20min_s6	yeGFP-mODC	pup1-rfp	none
1000002164_20min_s6_mODC.2_pup1-rfp_none	1430.0540000000035	58.20720000000005	31	20min_s6	yeGFP-mODC	pup1-rfp	none
1000002165_20min_s4_mODC.2_pup1-rfp_none	0	425.6130166666667	1	20min_s4	yeGFP-mODC	pup1-rfp	none
1000002165_20min_s4_mODC.2_pup1-rfp_none	57.03500000000349	389.6624833333333	2	20min_s4	yeGFP-mODC	pup1-rfp	none
1000002165_20min_s4_mODC.2_pup1-rfp_none	104.55199999999604	369.2639999999999	3	20min_s4	yeGFP-mODC	pup1-rfp	none
1000002165_20min_s4_mODC.2_pup1-rfp_none	149.5280000000057	348.7575833333334	4	20min_s4	yeGFP-mODC	pup1-rfp	none
1000002165_20min_s4_mODC.2_pup1-rfp_none	198.0500000000029	342.3648333333333	5	20min_s4	yeGFP-mODC	pup1-rfp	none
1000002165_20min_s4_mODC.2_pup1-rfp_none	245.17799999999988	324.57241666666675	6	20min_s4	yeGFP-mODC	pup1-rfp	none
1000002165_20min_s4_mODC.2_pup1-rfp_none	292.0310000000027	304.9379833333335	7	20min_s4	yeGFP-mODC	pup1-rfp	none
1000002165_20min_s4_mODC.2_pup1-rfp_none	339.275999999998	290.2598333333333	8	20min_s4	yeGFP-mODC	pup1-rfp	none
1000002165_20min_s4_mODC.2_pup1-rfp_none	387.0170000000071	267.71425	9	20min_s4	yeGFP-mODC	pup1-rfp	none
1000002165_20min_s4_mODC.2_pup1-rfp_none	434.0529999999999	246.40556666666672	10	20min_s4	yeGFP-mODC	pup1-rfp	none
1000002165_20min_s4_mODC.2_pup1-rfp_none	481.5630000000092	225.28660000000008	11	20min_s4	yeGFP-mODC	pup1-rfp	none
1000002165_20min_s4_mODC.2_pup1-rfp_none	529.5550000000076	221.76433333333344	12	20min_s4	yeGFP-mODC	pup1-rfp	none
1000002165_20min_s4_mODC.2_pup1-rfp_none	576.2449999999953	202.2694166666667	13	20min_s4	yeGFP-mODC	pup1-rfp	none
1000002165_20min_s4_mODC.2_pup1-rfp_none	623.3929999999964	189.8062833333334	14	20min_s4	yeGFP-mODC	pup1-rfp	none
1000002165_20min_s4_mODC.2_pup1-rfp_none	669.0660000000062	151.41825	15	20min_s4	yeGFP-mODC	pup1-rfp	none
1000002165_20min_s4_mODC.2_pup1-rfp_none	717.099000000002	158.5279166666667	16	20min_s4	yeGFP-mODC	pup1-rfp	none
1000002165_20min_s4_mODC.2_pup1-rfp_none	764.551999999996	154.11108333333334	17	20min_s4	yeGFP-mODC	pup1-rfp	none
1000002165_20min_s4_mODC.2_pup1-rfp_none	812.2649999999994	142.77625	18	20min_s4	yeGFP-mODC	pup1-rfp	none
1000002165_20min_s4_mODC.2_pup1-rfp_none	859.4279999999999	128.21985000000004	19	20min_s4	yeGFP-mODC	pup1-rfp	none
1000002165_20min_s4_mODC.2_pup1-rfp_none	905.5540000000036	114.48301666666669	20	20min_s4	yeGFP-mODC	pup1-rfp	none
1000002165_20min_s4_mODC.2_pup1-rfp_none	953.0950000000012	106.79945	21	20min_s4	yeGFP-mODC	pup1-rfp	none
1000002165_20min_s4_mODC.2_pup1-rfp_none	999.593000000008	99.45083333333336	22	20min_s4	yeGFP-mODC	pup1-rfp	none
1000002165_20min_s4_mODC.2_pup1-rfp_none	1045.411000000007	89.44408333333334	23	20min_s4	yeGFP-mODC	pup1-rfp	none
1000002165_20min_s4_mODC.2_pup1-rfp_none	1092.6030000000028	85.24841666666663	24	20min_s4	yeGFP-mODC	pup1-rfp	none
1000002165_20min_s4_mODC.2_pup1-rfp_none	1140.0570000000007	75.1525	25	20min_s4	yeGFP-mODC	pup1-rfp	none
1000002165_20min_s4_mODC.2_pup1-rfp_none	1187.3859999999986	67.37430000000005	26	20min_s4	yeGFP-mODC	pup1-rfp	none
1000002165_20min_s4_mODC.2_pup1-rfp_none	1233.6380000000063	61.88013333333333	27	20min_s4	yeGFP-mODC	pup1-rfp	none
1000002165_20min_s4_mODC.2_pup1-rfp_none	1281.0650000000023	54.809849999999976	28	20min_s4	yeGFP-mODC	pup1-rfp	none
1000002165_20min_s4_mODC.2_pup1-rfp_none	1329.5910000000003	50.428399999999954	29	20min_s4	yeGFP-mODC	pup1-rfp	none
1000002165_20min_s4_mODC.2_pup1-rfp_none	1375.9640000000072	45.250583333333374	30	20min_s4	yeGFP-mODC	pup1-rfp	none
1000002165_20min_s4_mODC.2_pup1-rfp_none	1429.8390000000072	41.292750000000034	31	20min_s4	yeGFP-mODC	pup1-rfp	none
1000002165_20min_s5_mODC.2_pup1-rfp_none	0	268.0811833333333	1	20min_s5	yeGFP-mODC	pup1-rfp	none
1000002165_20min_s5_mODC.2_pup1-rfp_none	54.86000000000058	252.51173333333335	2	20min_s5	yeGFP-mODC	pup1-rfp	none
1000002165_20min_s5_mODC.2_pup1-rfp_none	101.75299999999696	231.1489166666666	3	20min_s5	yeGFP-mODC	pup1-rfp	none
1000002165_20min_s5_mODC.2_pup1-rfp_none	147.97299999999814	213.16116666666667	4	20min_s5	yeGFP-mODC	pup1-rfp	none
1000002165_20min_s5_mODC.2_pup1-rfp_none	196.0639999999985	200.97308333333336	5	20min_s5	yeGFP-mODC	pup1-rfp	none
1000002165_20min_s5_mODC.2_pup1-rfp_none	243.224000000002	189.6388333333333	6	20min_s5	yeGFP-mODC	pup1-rfp	none
1000002165_20min_s5_mODC.2_pup1-rfp_none	290.30199999999604	184.28831666666673	7	20min_s5	yeGFP-mODC	pup1-rfp	none
1000002165_20min_s5_mODC.2_pup1-rfp_none	337.62399999999616	171.09816666666669	8	20min_s5	yeGFP-mODC	pup1-rfp	none
1000002165_20min_s5_mODC.2_pup1-rfp_none	385.73099999999977	160.03583333333336	9	20min_s5	yeGFP-mODC	pup1-rfp	none
1000002165_20min_s5_mODC.2_pup1-rfp_none	431.3199999999924	152.15473333333333	10	20min_s5	yeGFP-mODC	pup1-rfp	none
1000002165_20min_s5_mODC.2_pup1-rfp_none	479.81900000000314	136.86826666666673	11	20min_s5	yeGFP-mODC	pup1-rfp	none
1000002165_20min_s5_mODC.2_pup1-rfp_none	527.7280000000028	128.44541666666674	12	20min_s5	yeGFP-mODC	pup1-rfp	none
1000002165_20min_s5_mODC.2_pup1-rfp_none	574.3089999999938	121.7778333333334	13	20min_s5	yeGFP-mODC	pup1-rfp	none
1000002165_20min_s5_mODC.2_pup1-rfp_none	620.4049999999988	105.41628333333342	14	20min_s5	yeGFP-mODC	pup1-rfp	none
1000002165_20min_s5_mODC.2_pup1-rfp_none	667.031999999992	102.31225	15	20min_s5	yeGFP-mODC	pup1-rfp	none
1000002165_20min_s5_mODC.2_pup1-rfp_none	715.2850000000035	87.36016666666669	16	20min_s5	yeGFP-mODC	pup1-rfp	none
1000002165_20min_s5_mODC.2_pup1-rfp_none	762.0240000000049	80.10133333333334	17	20min_s5	yeGFP-mODC	pup1-rfp	none
1000002165_20min_s5_mODC.2_pup1-rfp_none	810.2299999999959	73.92383333333332	18	20min_s5	yeGFP-mODC	pup1-rfp	none
1000002165_20min_s5_mODC.2_pup1-rfp_none	857.6989999999932	66.81035	19	20min_s5	yeGFP-mODC	pup1-rfp	none
1000002165_20min_s5_mODC.2_pup1-rfp_none	903.7899999999936	59.6531	20	20min_s5	yeGFP-mODC	pup1-rfp	none
1000002165_20min_s5_mODC.2_pup1-rfp_none	950.846000000005	55.0302	21	20min_s5	yeGFP-mODC	pup1-rfp	none
1000002165_20min_s5_mODC.2_pup1-rfp_none	997.7510000000038	50.331750000000035	22	20min_s5	yeGFP-mODC	pup1-rfp	none
1000002165_20min_s5_mODC.2_pup1-rfp_none	1043.4569999999949	42.01066666666667	23	20min_s5	yeGFP-mODC	pup1-rfp	none
1000002165_20min_s5_mODC.2_pup1-rfp_none	1090.0770000000048	37.83775	24	20min_s5	yeGFP-mODC	pup1-rfp	none
1000002165_20min_s5_mODC.2_pup1-rfp_none	1137.7669999999923	32.05616666666663	25	20min_s5	yeGFP-mODC	pup1-rfp	none
1000002165_20min_s5_mODC.2_pup1-rfp_none	1184.4159999999974	27.037550000000024	26	20min_s5	yeGFP-mODC	pup1-rfp	none
1000002165_20min_s5_mODC.2_pup1-rfp_none	1231.7930000000051	22.959550000000007	27	20min_s5	yeGFP-mODC	pup1-rfp	none
1000002165_20min_s5_mODC.2_pup1-rfp_none	1279.002999999997	18.567183333333325	28	20min_s5	yeGFP-mODC	pup1-rfp	none
1000002165_20min_s5_mODC.2_pup1-rfp_none	1327.7489999999962	18.562233333333353	29	20min_s5	yeGFP-mODC	pup1-rfp	none
1000002165_20min_s5_mODC.2_pup1-rfp_none	1374.0050000000049	12.32216666666671	30	20min_s5	yeGFP-mODC	pup1-rfp	none
1000002165_20min_s5_mODC.2_pup1-rfp_none	1430.051999999996	10.679666666666684	31	20min_s5	yeGFP-mODC	pup1-rfp	none
1000002165_20min_s6_mODC.2_pup1-rfp_none	0	338.1879	1	20min_s6	yeGFP-mODC	pup1-rfp	none
1000002165_20min_s6_mODC.2_pup1-rfp_none	52.828999999997905	317.1152000000001	2	20min_s6	yeGFP-mODC	pup1-rfp	none
1000002165_20min_s6_mODC.2_pup1-rfp_none	99.82200000000012	300.20840000000004	3	20min_s6	yeGFP-mODC	pup1-rfp	none
1000002165_20min_s6_mODC.2_pup1-rfp_none	146.80199999999604	275.5843	4	20min_s6	yeGFP-mODC	pup1-rfp	none
1000002165_20min_s6_mODC.2_pup1-rfp_none	194.30299999999988	262.64829999999995	5	20min_s6	yeGFP-mODC	pup1-rfp	none
1000002165_20min_s6_mODC.2_pup1-rfp_none	240.9670000000042	250.40075	6	20min_s6	yeGFP-mODC	pup1-rfp	none
1000002165_20min_s6_mODC.2_pup1-rfp_none	288.3680000000022	232.1636000000001	7	20min_s6	yeGFP-mODC	pup1-rfp	none
1000002165_20min_s6_mODC.2_pup1-rfp_none	335.81600000000617	216.6467	8	20min_s6	yeGFP-mODC	pup1-rfp	none
1000002165_20min_s6_mODC.2_pup1-rfp_none	383.8130000000092	204.7812	9	20min_s6	yeGFP-mODC	pup1-rfp	none
1000002165_20min_s6_mODC.2_pup1-rfp_none	429.3709999999992	195.68070000000003	10	20min_s6	yeGFP-mODC	pup1-rfp	none
1000002165_20min_s6_mODC.2_pup1-rfp_none	478.31200000000536	182.56670000000005	11	20min_s6	yeGFP-mODC	pup1-rfp	none
1000002165_20min_s6_mODC.2_pup1-rfp_none	525.8439999999973	170.44420000000008	12	20min_s6	yeGFP-mODC	pup1-rfp	none
1000002165_20min_s6_mODC.2_pup1-rfp_none	572.801999999996	158.6923500000001	13	20min_s6	yeGFP-mODC	pup1-rfp	none
1000002165_20min_s6_mODC.2_pup1-rfp_none	618.372000000003	143.84800000000007	14	20min_s6	yeGFP-mODC	pup1-rfp	none
1000002165_20min_s6_mODC.2_pup1-rfp_none	664.8889999999956	132.91604999999998	15	20min_s6	yeGFP-mODC	pup1-rfp	none
1000002165_20min_s6_mODC.2_pup1-rfp_none	713.3510000000097	117.2111	16	20min_s6	yeGFP-mODC	pup1-rfp	none
1000002165_20min_s6_mODC.2_pup1-rfp_none	760.3439999999973	109.888	17	20min_s6	yeGFP-mODC	pup1-rfp	none
1000002165_20min_s6_mODC.2_pup1-rfp_none	808.3399999999965	93.465	18	20min_s6	yeGFP-mODC	pup1-rfp	none
1000002165_20min_s6_mODC.2_pup1-rfp_none	855.8610000000044	84.77995000000001	19	20min_s6	yeGFP-mODC	pup1-rfp	none
1000002165_20min_s6_mODC.2_pup1-rfp_none	902.3310000000056	80.1566	20	20min_s6	yeGFP-mODC	pup1-rfp	none
1000002165_20min_s6_mODC.2_pup1-rfp_none	948.8819999999978	68.42475000000002	21	20min_s6	yeGFP-mODC	pup1-rfp	none
1000002165_20min_s6_mODC.2_pup1-rfp_none	995.3369999999996	62.58335	22	20min_s6	yeGFP-mODC	pup1-rfp	none
1000002165_20min_s6_mODC.2_pup1-rfp_none	1042.3320000000094	54.213349999999984	23	20min_s6	yeGFP-mODC	pup1-rfp	none
1000002165_20min_s6_mODC.2_pup1-rfp_none	1087.3120000000054	45.263450000000006	24	20min_s6	yeGFP-mODC	pup1-rfp	none
1000002165_20min_s6_mODC.2_pup1-rfp_none	1136.3540000000066	41.351500000000016	25	20min_s6	yeGFP-mODC	pup1-rfp	none
1000002165_20min_s6_mODC.2_pup1-rfp_none	1182.5420000000013	32.54900000000005	26	20min_s6	yeGFP-mODC	pup1-rfp	none
1000002165_20min_s6_mODC.2_pup1-rfp_none	1230.3190000000031	34.243900000000025	27	20min_s6	yeGFP-mODC	pup1-rfp	none
1000002165_20min_s6_mODC.2_pup1-rfp_none	1277.3050000000076	24.86840000000003	28	20min_s6	yeGFP-mODC	pup1-rfp	none
1000002165_20min_s6_mODC.2_pup1-rfp_none	1325.843999999997	23.89519999999999	29	20min_s6	yeGFP-mODC	pup1-rfp	none
1000002165_20min_s6_mODC.2_pup1-rfp_none	1371.8450000000012	19.63290000000004	30	20min_s6	yeGFP-mODC	pup1-rfp	none
1000002165_20min_s6_mODC.2_pup1-rfp_none	1430.0540000000035	16.500200000000056	31	20min_s6	yeGFP-mODC	pup1-rfp	none
1000002166_20min_s4_mODC.2_pup1-rfp_none	0	201.5390166666666	1	20min_s4	yeGFP-mODC	pup1-rfp	none
1000002166_20min_s4_mODC.2_pup1-rfp_none	57.03500000000349	186.15548333333336	2	20min_s4	yeGFP-mODC	pup1-rfp	none
1000002166_20min_s4_mODC.2_pup1-rfp_none	104.55199999999604	176.04499999999996	3	20min_s4	yeGFP-mODC	pup1-rfp	none
1000002166_20min_s4_mODC.2_pup1-rfp_none	149.5280000000057	165.6495833333333	4	20min_s4	yeGFP-mODC	pup1-rfp	none
1000002166_20min_s4_mODC.2_pup1-rfp_none	198.0500000000029	155.88583333333335	5	20min_s4	yeGFP-mODC	pup1-rfp	none
1000002166_20min_s4_mODC.2_pup1-rfp_none	245.17799999999988	152.2514166666667	6	20min_s4	yeGFP-mODC	pup1-rfp	none
1000002166_20min_s4_mODC.2_pup1-rfp_none	292.0310000000027	140.83398333333338	7	20min_s4	yeGFP-mODC	pup1-rfp	none
1000002166_20min_s4_mODC.2_pup1-rfp_none	339.275999999998	133.92283333333333	8	20min_s4	yeGFP-mODC	pup1-rfp	none
1000002166_20min_s4_mODC.2_pup1-rfp_none	387.0170000000071	124.68724999999998	9	20min_s4	yeGFP-mODC	pup1-rfp	none
1000002166_20min_s4_mODC.2_pup1-rfp_none	434.0529999999999	124.74856666666668	10	20min_s4	yeGFP-mODC	pup1-rfp	none
1000002166_20min_s4_mODC.2_pup1-rfp_none	481.5630000000092	114.54360000000008	11	20min_s4	yeGFP-mODC	pup1-rfp	none
1000002166_20min_s4_mODC.2_pup1-rfp_none	529.5550000000076	101.7143333333334	12	20min_s4	yeGFP-mODC	pup1-rfp	none
1000002166_20min_s4_mODC.2_pup1-rfp_none	576.2449999999953	99.17341666666672	13	20min_s4	yeGFP-mODC	pup1-rfp	none
1000002166_20min_s4_mODC.2_pup1-rfp_none	623.3929999999964	88.14228333333342	14	20min_s4	yeGFP-mODC	pup1-rfp	none
1000002166_20min_s4_mODC.2_pup1-rfp_none	669.0660000000062	86.24125	15	20min_s4	yeGFP-mODC	pup1-rfp	none
1000002166_20min_s4_mODC.2_pup1-rfp_none	717.099000000002	80.58891666666668	16	20min_s4	yeGFP-mODC	pup1-rfp	none
1000002166_20min_s4_mODC.2_pup1-rfp_none	764.551999999996	77.09308333333337	17	20min_s4	yeGFP-mODC	pup1-rfp	none
1000002166_20min_s4_mODC.2_pup1-rfp_none	812.2649999999994	70.39125	18	20min_s4	yeGFP-mODC	pup1-rfp	none
1000002166_20min_s4_mODC.2_pup1-rfp_none	859.4279999999999	68.30885000000004	19	20min_s4	yeGFP-mODC	pup1-rfp	none
1000002166_20min_s4_mODC.2_pup1-rfp_none	905.5540000000036	64.30401666666666	20	20min_s4	yeGFP-mODC	pup1-rfp	none
1000002166_20min_s4_mODC.2_pup1-rfp_none	953.0950000000012	60.261450000000046	21	20min_s4	yeGFP-mODC	pup1-rfp	none
1000002166_20min_s4_mODC.2_pup1-rfp_none	999.593000000008	57.013833333333345	22	20min_s4	yeGFP-mODC	pup1-rfp	none
1000002166_20min_s4_mODC.2_pup1-rfp_none	1045.411000000007	52.113083333333314	23	20min_s4	yeGFP-mODC	pup1-rfp	none
1000002166_20min_s4_mODC.2_pup1-rfp_none	1092.6030000000028	49.78641666666664	24	20min_s4	yeGFP-mODC	pup1-rfp	none
1000002166_20min_s4_mODC.2_pup1-rfp_none	1140.0570000000007	50.20750000000001	25	20min_s4	yeGFP-mODC	pup1-rfp	none
1000002166_20min_s4_mODC.2_pup1-rfp_none	1187.3859999999986	45.16430000000007	26	20min_s4	yeGFP-mODC	pup1-rfp	none
1000002166_20min_s4_mODC.2_pup1-rfp_none	1233.6380000000063	46.53613333333334	27	20min_s4	yeGFP-mODC	pup1-rfp	none
1000002166_20min_s4_mODC.2_pup1-rfp_none	1281.0650000000023	40.44384999999999	28	20min_s4	yeGFP-mODC	pup1-rfp	none
1000002166_20min_s4_mODC.2_pup1-rfp_none	1329.5910000000003	40.516399999999976	29	20min_s4	yeGFP-mODC	pup1-rfp	none
1000002166_20min_s4_mODC.2_pup1-rfp_none	1375.9640000000072	44.6965833333334	30	20min_s4	yeGFP-mODC	pup1-rfp	none
1000002166_20min_s4_mODC.2_pup1-rfp_none	1429.8390000000072	34.34875000000002	31	20min_s4	yeGFP-mODC	pup1-rfp	none
1000002166_20min_s7_mODC.2_pup1-rfp_none	0	331.38535	1	20min_s7	yeGFP-mODC	pup1-rfp	none
1000002166_20min_s7_mODC.2_pup1-rfp_none	50.69800000000396	308.5144833333334	2	20min_s7	yeGFP-mODC	pup1-rfp	none
1000002166_20min_s7_mODC.2_pup1-rfp_none	96.8790000000008	291.87516666666664	3	20min_s7	yeGFP-mODC	pup1-rfp	none
1000002166_20min_s7_mODC.2_pup1-rfp_none	144.29099999999744	281.9085	4	20min_s7	yeGFP-mODC	pup1-rfp	none
1000002166_20min_s7_mODC.2_pup1-rfp_none	192.33400000000256	266.63316666666674	5	20min_s7	yeGFP-mODC	pup1-rfp	none
1000002166_20min_s7_mODC.2_pup1-rfp_none	237.80499999999304	260.39424999999994	6	20min_s7	yeGFP-mODC	pup1-rfp	none
1000002166_20min_s7_mODC.2_pup1-rfp_none	285.82799999999406	245.31198333333336	7	20min_s7	yeGFP-mODC	pup1-rfp	none
1000002166_20min_s7_mODC.2_pup1-rfp_none	333.43099999999686	226.51283333333333	8	20min_s7	yeGFP-mODC	pup1-rfp	none
1000002166_20min_s7_mODC.2_pup1-rfp_none	380.7430000000022	208.18491666666668	9	20min_s7	yeGFP-mODC	pup1-rfp	none
1000002166_20min_s7_mODC.2_pup1-rfp_none	427.2130000000034	198.13398333333333	10	20min_s7	yeGFP-mODC	pup1-rfp	none
1000002166_20min_s7_mODC.2_pup1-rfp_none	476.18300000000454	186.1453500000001	11	20min_s7	yeGFP-mODC	pup1-rfp	none
1000002166_20min_s7_mODC.2_pup1-rfp_none	523.2979999999952	165.35116666666673	12	20min_s7	yeGFP-mODC	pup1-rfp	none
1000002166_20min_s7_mODC.2_pup1-rfp_none	570.2280000000028	159.05216666666672	13	20min_s7	yeGFP-mODC	pup1-rfp	none
1000002166_20min_s7_mODC.2_pup1-rfp_none	616.1330000000016	149.62478333333337	14	20min_s7	yeGFP-mODC	pup1-rfp	none
1000002166_20min_s7_mODC.2_pup1-rfp_none	662.7740000000049	132.42891666666662	15	20min_s7	yeGFP-mODC	pup1-rfp	none
1000002166_20min_s7_mODC.2_pup1-rfp_none	711.0420000000013	123.4755	16	20min_s7	yeGFP-mODC	pup1-rfp	none
1000002166_20min_s7_mODC.2_pup1-rfp_none	758.2649999999994	118.0074166666667	17	20min_s7	yeGFP-mODC	pup1-rfp	none
1000002166_20min_s7_mODC.2_pup1-rfp_none	805.8260000000009	102.60883333333337	18	20min_s7	yeGFP-mODC	pup1-rfp	none
1000002166_20min_s7_mODC.2_pup1-rfp_none	852.823000000004	91.62235000000004	19	20min_s7	yeGFP-mODC	pup1-rfp	none
1000002166_20min_s7_mODC.2_pup1-rfp_none	900.1600000000035	87.69451666666663	20	20min_s7	yeGFP-mODC	pup1-rfp	none
1000002166_20min_s7_mODC.2_pup1-rfp_none	946.7379999999976	75.59745000000004	21	20min_s7	yeGFP-mODC	pup1-rfp	none
1000002166_20min_s7_mODC.2_pup1-rfp_none	992.4449999999924	72.25825	22	20min_s7	yeGFP-mODC	pup1-rfp	none
1000002166_20min_s7_mODC.2_pup1-rfp_none	1039.2639999999956	61.575166666666654	23	20min_s7	yeGFP-mODC	pup1-rfp	none
1000002166_20min_s7_mODC.2_pup1-rfp_none	1085.2620000000024	56.92425000000003	24	20min_s7	yeGFP-mODC	pup1-rfp	none
1000002166_20min_s7_mODC.2_pup1-rfp_none	1133.8070000000007	48.88074999999998	25	20min_s7	yeGFP-mODC	pup1-rfp	none
1000002166_20min_s7_mODC.2_pup1-rfp_none	1180.7609999999986	41.72121666666668	26	20min_s7	yeGFP-mODC	pup1-rfp	none
1000002166_20min_s7_mODC.2_pup1-rfp_none	1227.8099999999977	41.388216666666665	27	20min_s7	yeGFP-mODC	pup1-rfp	none
1000002166_20min_s7_mODC.2_pup1-rfp_none	1275.2569999999978	35.23109999999999	28	20min_s7	yeGFP-mODC	pup1-rfp	none
1000002166_20min_s7_mODC.2_pup1-rfp_none	1323.2020000000048	29.218400000000003	29	20min_s7	yeGFP-mODC	pup1-rfp	none
1000002166_20min_s7_mODC.2_pup1-rfp_none	1369.5570000000007	28.609750000000055	30	20min_s7	yeGFP-mODC	pup1-rfp	none
1000002166_20min_s7_mODC.2_pup1-rfp_none	1429.9790000000066	24.706500000000055	31	20min_s7	yeGFP-mODC	pup1-rfp	none
1000002167_20min_s5_mODC.2_pup1-rfp_none	0	379.5431833333333	1	20min_s5	yeGFP-mODC	pup1-rfp	none
1000002167_20min_s5_mODC.2_pup1-rfp_none	54.86000000000058	342.8947333333334	2	20min_s5	yeGFP-mODC	pup1-rfp	none
1000002167_20min_s5_mODC.2_pup1-rfp_none	101.75299999999696	302.6109166666666	3	20min_s5	yeGFP-mODC	pup1-rfp	none
1000002167_20min_s5_mODC.2_pup1-rfp_none	147.97299999999814	311.8081666666667	4	20min_s5	yeGFP-mODC	pup1-rfp	none
1000002167_20min_s5_mODC.2_pup1-rfp_none	196.0639999999985	300.8490833333334	5	20min_s5	yeGFP-mODC	pup1-rfp	none
1000002167_20min_s5_mODC.2_pup1-rfp_none	243.224000000002	298.5488333333333	6	20min_s5	yeGFP-mODC	pup1-rfp	none
1000002167_20min_s5_mODC.2_pup1-rfp_none	290.30199999999604	268.7573166666667	7	20min_s5	yeGFP-mODC	pup1-rfp	none
1000002167_20min_s5_mODC.2_pup1-rfp_none	337.62399999999616	250.9751666666666	8	20min_s5	yeGFP-mODC	pup1-rfp	none
1000002167_20min_s5_mODC.2_pup1-rfp_none	385.73099999999977	228.07183333333327	9	20min_s5	yeGFP-mODC	pup1-rfp	none
1000002167_20min_s5_mODC.2_pup1-rfp_none	431.3199999999924	225.0187333333333	10	20min_s5	yeGFP-mODC	pup1-rfp	none
1000002167_20min_s5_mODC.2_pup1-rfp_none	479.81900000000314	195.00926666666675	11	20min_s5	yeGFP-mODC	pup1-rfp	none
1000002167_20min_s5_mODC.2_pup1-rfp_none	527.7280000000028	185.5394166666667	12	20min_s5	yeGFP-mODC	pup1-rfp	none
1000002167_20min_s5_mODC.2_pup1-rfp_none	574.3089999999938	170.8318333333334	13	20min_s5	yeGFP-mODC	pup1-rfp	none
1000002167_20min_s5_mODC.2_pup1-rfp_none	620.4049999999988	159.46128333333337	14	20min_s5	yeGFP-mODC	pup1-rfp	none
1000002167_20min_s5_mODC.2_pup1-rfp_none	667.031999999992	154.35225000000003	15	20min_s5	yeGFP-mODC	pup1-rfp	none
1000002167_20min_s5_mODC.2_pup1-rfp_none	715.2850000000035	133.65116666666668	16	20min_s5	yeGFP-mODC	pup1-rfp	none
1000002167_20min_s5_mODC.2_pup1-rfp_none	762.0240000000049	123.14933333333336	17	20min_s5	yeGFP-mODC	pup1-rfp	none
1000002167_20min_s5_mODC.2_pup1-rfp_none	810.2299999999959	117.87783333333331	18	20min_s5	yeGFP-mODC	pup1-rfp	none
1000002167_20min_s5_mODC.2_pup1-rfp_none	857.6989999999932	104.09534999999995	19	20min_s5	yeGFP-mODC	pup1-rfp	none
1000002167_20min_s5_mODC.2_pup1-rfp_none	903.7899999999936	93.1221	20	20min_s5	yeGFP-mODC	pup1-rfp	none
1000002167_20min_s5_mODC.2_pup1-rfp_none	950.846000000005	81.5592	21	20min_s5	yeGFP-mODC	pup1-rfp	none
1000002167_20min_s5_mODC.2_pup1-rfp_none	997.7510000000038	72.00874999999999	22	20min_s5	yeGFP-mODC	pup1-rfp	none
1000002167_20min_s5_mODC.2_pup1-rfp_none	1043.4569999999949	61.17666666666667	23	20min_s5	yeGFP-mODC	pup1-rfp	none
1000002167_20min_s5_mODC.2_pup1-rfp_none	1090.0770000000048	59.86774999999997	24	20min_s5	yeGFP-mODC	pup1-rfp	none
1000002167_20min_s5_mODC.2_pup1-rfp_none	1137.7669999999923	51.36716666666666	25	20min_s5	yeGFP-mODC	pup1-rfp	none
1000002167_20min_s5_mODC.2_pup1-rfp_none	1184.4159999999974	39.01355000000002	26	20min_s5	yeGFP-mODC	pup1-rfp	none
1000002167_20min_s5_mODC.2_pup1-rfp_none	1231.7930000000051	33.72855000000001	27	20min_s5	yeGFP-mODC	pup1-rfp	none
1000002167_20min_s5_mODC.2_pup1-rfp_none	1279.002999999997	21.253183333333304	28	20min_s5	yeGFP-mODC	pup1-rfp	none
1000002167_20min_s5_mODC.2_pup1-rfp_none	1327.7489999999962	21.21623333333335	29	20min_s5	yeGFP-mODC	pup1-rfp	none
1000002167_20min_s5_mODC.2_pup1-rfp_none	1374.0050000000049	18.23016666666673	30	20min_s5	yeGFP-mODC	pup1-rfp	none
1000002167_20min_s5_mODC.2_pup1-rfp_none	1430.051999999996	15.492666666666672	31	20min_s5	yeGFP-mODC	pup1-rfp	none
1000002167_20min_s6_mODC.2_pup1-rfp_none	0	587.4309000000001	1	20min_s6	yeGFP-mODC	pup1-rfp	none
1000002167_20min_s6_mODC.2_pup1-rfp_none	52.828999999997905	575.8152000000001	2	20min_s6	yeGFP-mODC	pup1-rfp	none
1000002167_20min_s6_mODC.2_pup1-rfp_none	99.82200000000012	556.4434000000001	3	20min_s6	yeGFP-mODC	pup1-rfp	none
1000002167_20min_s6_mODC.2_pup1-rfp_none	146.80199999999604	552.9643	4	20min_s6	yeGFP-mODC	pup1-rfp	none
1000002167_20min_s6_mODC.2_pup1-rfp_none	194.30299999999988	510.6833	5	20min_s6	yeGFP-mODC	pup1-rfp	none
1000002167_20min_s6_mODC.2_pup1-rfp_none	240.9670000000042	509.20174999999995	6	20min_s6	yeGFP-mODC	pup1-rfp	none
1000002167_20min_s6_mODC.2_pup1-rfp_none	288.3680000000022	471.7496000000001	7	20min_s6	yeGFP-mODC	pup1-rfp	none
1000002167_20min_s6_mODC.2_pup1-rfp_none	335.81600000000617	438.29869999999994	8	20min_s6	yeGFP-mODC	pup1-rfp	none
1000002167_20min_s6_mODC.2_pup1-rfp_none	383.8130000000092	421.94220000000007	9	20min_s6	yeGFP-mODC	pup1-rfp	none
1000002167_20min_s6_mODC.2_pup1-rfp_none	429.3709999999992	412.0977	10	20min_s6	yeGFP-mODC	pup1-rfp	none
1000002167_20min_s6_mODC.2_pup1-rfp_none	478.31200000000536	403.3147000000002	11	20min_s6	yeGFP-mODC	pup1-rfp	none
1000002167_20min_s6_mODC.2_pup1-rfp_none	525.8439999999973	365.55320000000006	12	20min_s6	yeGFP-mODC	pup1-rfp	none
1000002167_20min_s6_mODC.2_pup1-rfp_none	572.801999999996	359.2303500000001	13	20min_s6	yeGFP-mODC	pup1-rfp	none
1000002167_20min_s6_mODC.2_pup1-rfp_none	618.372000000003	324.59000000000003	14	20min_s6	yeGFP-mODC	pup1-rfp	none
1000002167_20min_s6_mODC.2_pup1-rfp_none	664.8889999999956	321.38905	15	20min_s6	yeGFP-mODC	pup1-rfp	none
1000002167_20min_s6_mODC.2_pup1-rfp_none	713.3510000000097	293.95709999999997	16	20min_s6	yeGFP-mODC	pup1-rfp	none
1000002167_20min_s6_mODC.2_pup1-rfp_none	760.3439999999973	276.14099999999996	17	20min_s6	yeGFP-mODC	pup1-rfp	none
1000002167_20min_s6_mODC.2_pup1-rfp_none	808.3399999999965	260.4820000000001	18	20min_s6	yeGFP-mODC	pup1-rfp	none
1000002167_20min_s6_mODC.2_pup1-rfp_none	855.8610000000044	245.51895	19	20min_s6	yeGFP-mODC	pup1-rfp	none
1000002167_20min_s6_mODC.2_pup1-rfp_none	902.3310000000056	233.84360000000004	20	20min_s6	yeGFP-mODC	pup1-rfp	none
1000002167_20min_s6_mODC.2_pup1-rfp_none	948.8819999999978	202.77475000000004	21	20min_s6	yeGFP-mODC	pup1-rfp	none
1000002167_20min_s6_mODC.2_pup1-rfp_none	995.3369999999996	208.30635	22	20min_s6	yeGFP-mODC	pup1-rfp	none
1000002167_20min_s6_mODC.2_pup1-rfp_none	1042.3320000000094	182.79435	23	20min_s6	yeGFP-mODC	pup1-rfp	none
1000002167_20min_s6_mODC.2_pup1-rfp_none	1087.3120000000054	180.35645	24	20min_s6	yeGFP-mODC	pup1-rfp	none
1000002167_20min_s6_mODC.2_pup1-rfp_none	1136.3540000000066	168.0755	25	20min_s6	yeGFP-mODC	pup1-rfp	none
1000002167_20min_s6_mODC.2_pup1-rfp_none	1182.5420000000013	143.781	26	20min_s6	yeGFP-mODC	pup1-rfp	none
1000002167_20min_s6_mODC.2_pup1-rfp_none	1230.3190000000031	145.5579	27	20min_s6	yeGFP-mODC	pup1-rfp	none
1000002167_20min_s6_mODC.2_pup1-rfp_none	1277.3050000000076	130.24640000000002	28	20min_s6	yeGFP-mODC	pup1-rfp	none
1000002167_20min_s6_mODC.2_pup1-rfp_none	1325.843999999997	117.04919999999998	29	20min_s6	yeGFP-mODC	pup1-rfp	none
1000002167_20min_s6_mODC.2_pup1-rfp_none	1371.8450000000012	121.70390000000006	30	20min_s6	yeGFP-mODC	pup1-rfp	none
1000002167_20min_s6_mODC.2_pup1-rfp_none	1430.0540000000035	97.17820000000006	31	20min_s6	yeGFP-mODC	pup1-rfp	none
1000002167_20min_s7_mODC.2_pup1-rfp_none	0	370.26835000000005	1	20min_s7	yeGFP-mODC	pup1-rfp	none
1000002167_20min_s7_mODC.2_pup1-rfp_none	50.69800000000396	358.1474833333334	2	20min_s7	yeGFP-mODC	pup1-rfp	none
1000002167_20min_s7_mODC.2_pup1-rfp_none	96.8790000000008	346.0111666666666	3	20min_s7	yeGFP-mODC	pup1-rfp	none
1000002167_20min_s7_mODC.2_pup1-rfp_none	144.29099999999744	328.18049999999994	4	20min_s7	yeGFP-mODC	pup1-rfp	none
1000002167_20min_s7_mODC.2_pup1-rfp_none	192.33400000000256	315.21516666666673	5	20min_s7	yeGFP-mODC	pup1-rfp	none
1000002167_20min_s7_mODC.2_pup1-rfp_none	237.80499999999304	308.7032499999999	6	20min_s7	yeGFP-mODC	pup1-rfp	none
1000002167_20min_s7_mODC.2_pup1-rfp_none	285.82799999999406	288.0419833333334	7	20min_s7	yeGFP-mODC	pup1-rfp	none
1000002167_20min_s7_mODC.2_pup1-rfp_none	333.43099999999686	280.30583333333334	8	20min_s7	yeGFP-mODC	pup1-rfp	none
1000002167_20min_s7_mODC.2_pup1-rfp_none	380.7430000000022	266.8869166666667	9	20min_s7	yeGFP-mODC	pup1-rfp	none
1000002167_20min_s7_mODC.2_pup1-rfp_none	427.2130000000034	254.9129833333333	10	20min_s7	yeGFP-mODC	pup1-rfp	none
1000002167_20min_s7_mODC.2_pup1-rfp_none	476.18300000000454	233.09735	11	20min_s7	yeGFP-mODC	pup1-rfp	none
1000002167_20min_s7_mODC.2_pup1-rfp_none	523.2979999999952	224.11016666666671	12	20min_s7	yeGFP-mODC	pup1-rfp	none
1000002167_20min_s7_mODC.2_pup1-rfp_none	570.2280000000028	210.0441666666667	13	20min_s7	yeGFP-mODC	pup1-rfp	none
1000002167_20min_s7_mODC.2_pup1-rfp_none	616.1330000000016	202.9387833333334	14	20min_s7	yeGFP-mODC	pup1-rfp	none
1000002167_20min_s7_mODC.2_pup1-rfp_none	662.7740000000049	188.62791666666664	15	20min_s7	yeGFP-mODC	pup1-rfp	none
1000002167_20min_s7_mODC.2_pup1-rfp_none	711.0420000000013	179.47750000000002	16	20min_s7	yeGFP-mODC	pup1-rfp	none
1000002167_20min_s7_mODC.2_pup1-rfp_none	758.2649999999994	174.41041666666666	17	20min_s7	yeGFP-mODC	pup1-rfp	none
1000002167_20min_s7_mODC.2_pup1-rfp_none	805.8260000000009	158.9418333333333	18	20min_s7	yeGFP-mODC	pup1-rfp	none
1000002167_20min_s7_mODC.2_pup1-rfp_none	852.823000000004	149.50335	19	20min_s7	yeGFP-mODC	pup1-rfp	none
1000002167_20min_s7_mODC.2_pup1-rfp_none	900.1600000000035	139.08451666666667	20	20min_s7	yeGFP-mODC	pup1-rfp	none
1000002167_20min_s7_mODC.2_pup1-rfp_none	946.7379999999976	129.94145000000003	21	20min_s7	yeGFP-mODC	pup1-rfp	none
1000002167_20min_s7_mODC.2_pup1-rfp_none	992.4449999999924	117.55125	22	20min_s7	yeGFP-mODC	pup1-rfp	none
1000002167_20min_s7_mODC.2_pup1-rfp_none	1039.2639999999956	107.55116666666666	23	20min_s7	yeGFP-mODC	pup1-rfp	none
1000002167_20min_s7_mODC.2_pup1-rfp_none	1085.2620000000024	104.78825	24	20min_s7	yeGFP-mODC	pup1-rfp	none
1000002167_20min_s7_mODC.2_pup1-rfp_none	1133.8070000000007	100.13374999999996	25	20min_s7	yeGFP-mODC	pup1-rfp	none
1000002167_20min_s7_mODC.2_pup1-rfp_none	1180.7609999999986	87.06521666666667	26	20min_s7	yeGFP-mODC	pup1-rfp	none
1000002167_20min_s7_mODC.2_pup1-rfp_none	1227.8099999999977	80.37821666666667	27	20min_s7	yeGFP-mODC	pup1-rfp	none
1000002167_20min_s7_mODC.2_pup1-rfp_none	1275.2569999999978	73.78810000000001	28	20min_s7	yeGFP-mODC	pup1-rfp	none
1000002167_20min_s7_mODC.2_pup1-rfp_none	1323.2020000000048	68.6634	29	20min_s7	yeGFP-mODC	pup1-rfp	none
1000002167_20min_s7_mODC.2_pup1-rfp_none	1369.5570000000007	60.206750000000035	30	20min_s7	yeGFP-mODC	pup1-rfp	none
1000002167_20min_s7_mODC.2_pup1-rfp_none	1429.9790000000066	52.83550000000002	31	20min_s7	yeGFP-mODC	pup1-rfp	none
1000002168_20min_s3_mODC.2_pup1-rfp_none	0	246.31200000000007	1	20min_s3	yeGFP-mODC	pup1-rfp	none
1000002168_20min_s3_mODC.2_pup1-rfp_none	59.28200000000652	232.9856000000001	2	20min_s3	yeGFP-mODC	pup1-rfp	none
1000002168_20min_s3_mODC.2_pup1-rfp_none	107.29300000000512	228.05929999999995	3	20min_s3	yeGFP-mODC	pup1-rfp	none
1000002168_20min_s3_mODC.2_pup1-rfp_none	152.25500000000466	217.9808999999999	4	20min_s3	yeGFP-mODC	pup1-rfp	none
1000002168_20min_s3_mODC.2_pup1-rfp_none	200.775999999998	206.8941	5	20min_s3	yeGFP-mODC	pup1-rfp	none
1000002168_20min_s3_mODC.2_pup1-rfp_none	247.77500000000873	199.73255000000003	6	20min_s3	yeGFP-mODC	pup1-rfp	none
1000002168_20min_s3_mODC.2_pup1-rfp_none	294.247000000003	191.90170000000003	7	20min_s3	yeGFP-mODC	pup1-rfp	none
1000002168_20min_s3_mODC.2_pup1-rfp_none	341.7780000000057	179.2591	8	20min_s3	yeGFP-mODC	pup1-rfp	none
1000002168_20min_s3_mODC.2_pup1-rfp_none	389.29499999999825	172.1026	9	20min_s3	yeGFP-mODC	pup1-rfp	none
1000002168_20min_s3_mODC.2_pup1-rfp_none	436.31600000000617	171.18350000000004	10	20min_s3	yeGFP-mODC	pup1-rfp	none
1000002168_20min_s3_mODC.2_pup1-rfp_none	484.2710000000079	160.21260000000007	11	20min_s3	yeGFP-mODC	pup1-rfp	none
1000002168_20min_s3_mODC.2_pup1-rfp_none	531.7379999999976	146.0841000000001	12	20min_s3	yeGFP-mODC	pup1-rfp	none
1000002168_20min_s3_mODC.2_pup1-rfp_none	578.7679999999964	136.47735000000006	13	20min_s3	yeGFP-mODC	pup1-rfp	none
1000002168_20min_s3_mODC.2_pup1-rfp_none	625.926999999996	128.65070000000003	14	20min_s3	yeGFP-mODC	pup1-rfp	none
1000002168_20min_s3_mODC.2_pup1-rfp_none	671.2660000000033	122.98125000000005	15	20min_s3	yeGFP-mODC	pup1-rfp	none
1000002168_20min_s3_mODC.2_pup1-rfp_none	719.3270000000048	110.95139999999998	16	20min_s3	yeGFP-mODC	pup1-rfp	none
1000002168_20min_s3_mODC.2_pup1-rfp_none	766.7649999999994	108.2881	17	20min_s3	yeGFP-mODC	pup1-rfp	none
1000002168_20min_s3_mODC.2_pup1-rfp_none	814.7839999999997	98.3051	18	20min_s3	yeGFP-mODC	pup1-rfp	none
1000002168_20min_s3_mODC.2_pup1-rfp_none	861.8070000000007	90.10815000000002	19	20min_s3	yeGFP-mODC	pup1-rfp	none
1000002168_20min_s3_mODC.2_pup1-rfp_none	908.3249999999972	85.2027	20	20min_s3	yeGFP-mODC	pup1-rfp	none
1000002168_20min_s3_mODC.2_pup1-rfp_none	955.7880000000004	78.15555	21	20min_s3	yeGFP-mODC	pup1-rfp	none
1000002168_20min_s3_mODC.2_pup1-rfp_none	1002.3350000000064	71.80935	22	20min_s3	yeGFP-mODC	pup1-rfp	none
1000002168_20min_s3_mODC.2_pup1-rfp_none	1047.8340000000026	65.23074999999997	23	20min_s3	yeGFP-mODC	pup1-rfp	none
1000002168_20min_s3_mODC.2_pup1-rfp_none	1094.8510000000097	58.06095000000002	24	20min_s3	yeGFP-mODC	pup1-rfp	none
1000002168_20min_s3_mODC.2_pup1-rfp_none	1142.2250000000058	54.89499999999998	25	20min_s3	yeGFP-mODC	pup1-rfp	none
1000002168_20min_s3_mODC.2_pup1-rfp_none	1189.774000000005	48.73720000000005	26	20min_s3	yeGFP-mODC	pup1-rfp	none
1000002168_20min_s3_mODC.2_pup1-rfp_none	1236.8059999999969	44.39320000000001	27	20min_s3	yeGFP-mODC	pup1-rfp	none
1000002168_20min_s3_mODC.2_pup1-rfp_none	1283.781000000003	40.48190000000002	28	20min_s3	yeGFP-mODC	pup1-rfp	none
1000002168_20min_s3_mODC.2_pup1-rfp_none	1331.303	33.55069999999998	29	20min_s3	yeGFP-mODC	pup1-rfp	none
1000002168_20min_s3_mODC.2_pup1-rfp_none	1378.3080000000043	31.234100000000048	30	20min_s3	yeGFP-mODC	pup1-rfp	none
1000002168_20min_s3_mODC.2_pup1-rfp_none	1429.953999999998	27.691300000000066	31	20min_s3	yeGFP-mODC	pup1-rfp	none
1000002168_20min_s5_mODC.2_pup1-rfp_none	0	312.05018333333334	1	20min_s5	yeGFP-mODC	pup1-rfp	none
1000002168_20min_s5_mODC.2_pup1-rfp_none	54.86000000000058	287.59873333333337	2	20min_s5	yeGFP-mODC	pup1-rfp	none
1000002168_20min_s5_mODC.2_pup1-rfp_none	101.75299999999696	259.42991666666666	3	20min_s5	yeGFP-mODC	pup1-rfp	none
1000002168_20min_s5_mODC.2_pup1-rfp_none	147.97299999999814	242.56116666666665	4	20min_s5	yeGFP-mODC	pup1-rfp	none
1000002168_20min_s5_mODC.2_pup1-rfp_none	196.0639999999985	230.45908333333333	5	20min_s5	yeGFP-mODC	pup1-rfp	none
1000002168_20min_s5_mODC.2_pup1-rfp_none	243.224000000002	221.7948333333334	6	20min_s5	yeGFP-mODC	pup1-rfp	none
1000002168_20min_s5_mODC.2_pup1-rfp_none	290.30199999999604	202.28731666666667	7	20min_s5	yeGFP-mODC	pup1-rfp	none
1000002168_20min_s5_mODC.2_pup1-rfp_none	337.62399999999616	197.01116666666667	8	20min_s5	yeGFP-mODC	pup1-rfp	none
1000002168_20min_s5_mODC.2_pup1-rfp_none	385.73099999999977	174.3358333333333	9	20min_s5	yeGFP-mODC	pup1-rfp	none
1000002168_20min_s5_mODC.2_pup1-rfp_none	431.3199999999924	166.50273333333334	10	20min_s5	yeGFP-mODC	pup1-rfp	none
1000002168_20min_s5_mODC.2_pup1-rfp_none	479.81900000000314	149.76226666666673	11	20min_s5	yeGFP-mODC	pup1-rfp	none
1000002168_20min_s5_mODC.2_pup1-rfp_none	527.7280000000028	144.09141666666676	12	20min_s5	yeGFP-mODC	pup1-rfp	none
1000002168_20min_s5_mODC.2_pup1-rfp_none	574.3089999999938	133.2358333333334	13	20min_s5	yeGFP-mODC	pup1-rfp	none
1000002168_20min_s5_mODC.2_pup1-rfp_none	620.4049999999988	116.62328333333342	14	20min_s5	yeGFP-mODC	pup1-rfp	none
1000002168_20min_s5_mODC.2_pup1-rfp_none	667.031999999992	116.69125	15	20min_s5	yeGFP-mODC	pup1-rfp	none
1000002168_20min_s5_mODC.2_pup1-rfp_none	715.2850000000035	94.2731666666667	16	20min_s5	yeGFP-mODC	pup1-rfp	none
1000002168_20min_s5_mODC.2_pup1-rfp_none	762.0240000000049	87.89633333333336	17	20min_s5	yeGFP-mODC	pup1-rfp	none
1000002168_20min_s5_mODC.2_pup1-rfp_none	810.2299999999959	82.41783333333335	18	20min_s5	yeGFP-mODC	pup1-rfp	none
1000002168_20min_s5_mODC.2_pup1-rfp_none	857.6989999999932	74.16335000000001	19	20min_s5	yeGFP-mODC	pup1-rfp	none
1000002168_20min_s5_mODC.2_pup1-rfp_none	903.7899999999936	66.50110000000001	20	20min_s5	yeGFP-mODC	pup1-rfp	none
1000002168_20min_s5_mODC.2_pup1-rfp_none	950.846000000005	56.1192	21	20min_s5	yeGFP-mODC	pup1-rfp	none
1000002168_20min_s5_mODC.2_pup1-rfp_none	997.7510000000038	57.34574999999999	22	20min_s5	yeGFP-mODC	pup1-rfp	none
1000002168_20min_s5_mODC.2_pup1-rfp_none	1043.4569999999949	43.25766666666663	23	20min_s5	yeGFP-mODC	pup1-rfp	none
1000002168_20min_s5_mODC.2_pup1-rfp_none	1090.0770000000048	43.318749999999994	24	20min_s5	yeGFP-mODC	pup1-rfp	none
1000002168_20min_s5_mODC.2_pup1-rfp_none	1137.7669999999923	36.54316666666665	25	20min_s5	yeGFP-mODC	pup1-rfp	none
1000002168_20min_s5_mODC.2_pup1-rfp_none	1184.4159999999974	27.97155000000005	26	20min_s5	yeGFP-mODC	pup1-rfp	none
1000002168_20min_s5_mODC.2_pup1-rfp_none	1231.7930000000051	25.119550000000032	27	20min_s5	yeGFP-mODC	pup1-rfp	none
1000002168_20min_s5_mODC.2_pup1-rfp_none	1279.002999999997	21.309183333333344	28	20min_s5	yeGFP-mODC	pup1-rfp	none
1000002168_20min_s5_mODC.2_pup1-rfp_none	1327.7489999999962	19.42823333333334	29	20min_s5	yeGFP-mODC	pup1-rfp	none
1000002168_20min_s5_mODC.2_pup1-rfp_none	1374.0050000000049	12.80016666666672	30	20min_s5	yeGFP-mODC	pup1-rfp	none
1000002168_20min_s5_mODC.2_pup1-rfp_none	1430.051999999996	11.7246666666667	31	20min_s5	yeGFP-mODC	pup1-rfp	none
1000002168_20min_s7_mODC.2_pup1-rfp_none	0	618.81335	1	20min_s7	yeGFP-mODC	pup1-rfp	none
1000002168_20min_s7_mODC.2_pup1-rfp_none	50.69800000000396	578.4314833333334	2	20min_s7	yeGFP-mODC	pup1-rfp	none
1000002168_20min_s7_mODC.2_pup1-rfp_none	96.8790000000008	548.0751666666665	3	20min_s7	yeGFP-mODC	pup1-rfp	none
1000002168_20min_s7_mODC.2_pup1-rfp_none	144.29099999999744	539.1315	4	20min_s7	yeGFP-mODC	pup1-rfp	none
1000002168_20min_s7_mODC.2_pup1-rfp_none	192.33400000000256	527.0491666666667	5	20min_s7	yeGFP-mODC	pup1-rfp	none
1000002168_20min_s7_mODC.2_pup1-rfp_none	237.80499999999304	509.8332499999999	6	20min_s7	yeGFP-mODC	pup1-rfp	none
1000002168_20min_s7_mODC.2_pup1-rfp_none	285.82799999999406	481.00698333333344	7	20min_s7	yeGFP-mODC	pup1-rfp	none
1000002168_20min_s7_mODC.2_pup1-rfp_none	333.43099999999686	448.6438333333333	8	20min_s7	yeGFP-mODC	pup1-rfp	none
1000002168_20min_s7_mODC.2_pup1-rfp_none	380.7430000000022	414.0069166666667	9	20min_s7	yeGFP-mODC	pup1-rfp	none
1000002168_20min_s7_mODC.2_pup1-rfp_none	427.2130000000034	397.7299833333333	10	20min_s7	yeGFP-mODC	pup1-rfp	none
1000002168_20min_s7_mODC.2_pup1-rfp_none	476.18300000000454	383.2253500000001	11	20min_s7	yeGFP-mODC	pup1-rfp	none
1000002168_20min_s7_mODC.2_pup1-rfp_none	523.2979999999952	350.2061666666667	12	20min_s7	yeGFP-mODC	pup1-rfp	none
1000002168_20min_s7_mODC.2_pup1-rfp_none	570.2280000000028	326.5121666666667	13	20min_s7	yeGFP-mODC	pup1-rfp	none
1000002168_20min_s7_mODC.2_pup1-rfp_none	616.1330000000016	305.43678333333344	14	20min_s7	yeGFP-mODC	pup1-rfp	none
1000002168_20min_s7_mODC.2_pup1-rfp_none	662.7740000000049	280.56191666666666	15	20min_s7	yeGFP-mODC	pup1-rfp	none
1000002168_20min_s7_mODC.2_pup1-rfp_none	711.0420000000013	269.58050000000003	16	20min_s7	yeGFP-mODC	pup1-rfp	none
1000002168_20min_s7_mODC.2_pup1-rfp_none	758.2649999999994	243.6554166666667	17	20min_s7	yeGFP-mODC	pup1-rfp	none
1000002168_20min_s7_mODC.2_pup1-rfp_none	805.8260000000009	218.63283333333337	18	20min_s7	yeGFP-mODC	pup1-rfp	none
1000002168_20min_s7_mODC.2_pup1-rfp_none	852.823000000004	197.35935	19	20min_s7	yeGFP-mODC	pup1-rfp	none
1000002168_20min_s7_mODC.2_pup1-rfp_none	900.1600000000035	181.66751666666664	20	20min_s7	yeGFP-mODC	pup1-rfp	none
1000002168_20min_s7_mODC.2_pup1-rfp_none	946.7379999999976	162.59545000000003	21	20min_s7	yeGFP-mODC	pup1-rfp	none
1000002168_20min_s7_mODC.2_pup1-rfp_none	992.4449999999924	154.10225	22	20min_s7	yeGFP-mODC	pup1-rfp	none
1000002168_20min_s7_mODC.2_pup1-rfp_none	1039.2639999999956	136.46916666666667	23	20min_s7	yeGFP-mODC	pup1-rfp	none
1000002168_20min_s7_mODC.2_pup1-rfp_none	1085.2620000000024	124.52925	24	20min_s7	yeGFP-mODC	pup1-rfp	none
1000002168_20min_s7_mODC.2_pup1-rfp_none	1133.8070000000007	103.44174999999996	25	20min_s7	yeGFP-mODC	pup1-rfp	none
1000002168_20min_s7_mODC.2_pup1-rfp_none	1180.7609999999986	96.46421666666669	26	20min_s7	yeGFP-mODC	pup1-rfp	none
1000002168_20min_s7_mODC.2_pup1-rfp_none	1227.8099999999977	86.83321666666666	27	20min_s7	yeGFP-mODC	pup1-rfp	none
1000002168_20min_s7_mODC.2_pup1-rfp_none	1275.2569999999978	77.09210000000004	28	20min_s7	yeGFP-mODC	pup1-rfp	none
1000002168_20min_s7_mODC.2_pup1-rfp_none	1323.2020000000048	64.52040000000002	29	20min_s7	yeGFP-mODC	pup1-rfp	none
1000002168_20min_s7_mODC.2_pup1-rfp_none	1369.5570000000007	61.656750000000024	30	20min_s7	yeGFP-mODC	pup1-rfp	none
1000002168_20min_s7_mODC.2_pup1-rfp_none	1429.9790000000066	52.18550000000004	31	20min_s7	yeGFP-mODC	pup1-rfp	none
1000002169_20min_s3_mODC.2_pup1-rfp_none	0	188.10100000000008	1	20min_s3	yeGFP-mODC	pup1-rfp	none
1000002169_20min_s3_mODC.2_pup1-rfp_none	59.28200000000652	181.2806	2	20min_s3	yeGFP-mODC	pup1-rfp	none
1000002169_20min_s3_mODC.2_pup1-rfp_none	107.29300000000512	165.0563	3	20min_s3	yeGFP-mODC	pup1-rfp	none
1000002169_20min_s3_mODC.2_pup1-rfp_none	152.25500000000466	157.3419	4	20min_s3	yeGFP-mODC	pup1-rfp	none
1000002169_20min_s3_mODC.2_pup1-rfp_none	200.775999999998	148.98309999999998	5	20min_s3	yeGFP-mODC	pup1-rfp	none
1000002169_20min_s3_mODC.2_pup1-rfp_none	247.77500000000873	140.54155	6	20min_s3	yeGFP-mODC	pup1-rfp	none
1000002169_20min_s3_mODC.2_pup1-rfp_none	294.247000000003	127.53770000000006	7	20min_s3	yeGFP-mODC	pup1-rfp	none
1000002169_20min_s3_mODC.2_pup1-rfp_none	341.7780000000057	108.3431	8	20min_s3	yeGFP-mODC	pup1-rfp	none
1000002169_20min_s3_mODC.2_pup1-rfp_none	389.29499999999825	106.13460000000003	9	20min_s3	yeGFP-mODC	pup1-rfp	none
1000002169_20min_s3_mODC.2_pup1-rfp_none	436.31600000000617	99.0235	10	20min_s3	yeGFP-mODC	pup1-rfp	none
1000002169_20min_s3_mODC.2_pup1-rfp_none	484.2710000000079	89.33260000000007	11	20min_s3	yeGFP-mODC	pup1-rfp	none
1000002169_20min_s3_mODC.2_pup1-rfp_none	531.7379999999976	81.48210000000006	12	20min_s3	yeGFP-mODC	pup1-rfp	none
1000002169_20min_s3_mODC.2_pup1-rfp_none	578.7679999999964	73.93335000000003	13	20min_s3	yeGFP-mODC	pup1-rfp	none
1000002169_20min_s3_mODC.2_pup1-rfp_none	625.926999999996	66.89770000000006	14	20min_s3	yeGFP-mODC	pup1-rfp	none
1000002169_20min_s3_mODC.2_pup1-rfp_none	671.2660000000033	56.94525000000003	15	20min_s3	yeGFP-mODC	pup1-rfp	none
1000002169_20min_s3_mODC.2_pup1-rfp_none	719.3270000000048	52.36840000000001	16	20min_s3	yeGFP-mODC	pup1-rfp	none
1000002169_20min_s3_mODC.2_pup1-rfp_none	766.7649999999994	49.83110000000002	17	20min_s3	yeGFP-mODC	pup1-rfp	none
1000002169_20min_s3_mODC.2_pup1-rfp_none	814.7839999999997	41.5861	18	20min_s3	yeGFP-mODC	pup1-rfp	none
1000002169_20min_s3_mODC.2_pup1-rfp_none	861.8070000000007	39.34215000000001	19	20min_s3	yeGFP-mODC	pup1-rfp	none
1000002169_20min_s3_mODC.2_pup1-rfp_none	908.3249999999972	32.27569999999998	20	20min_s3	yeGFP-mODC	pup1-rfp	none
1000002169_20min_s3_mODC.2_pup1-rfp_none	955.7880000000004	30.162550000000003	21	20min_s3	yeGFP-mODC	pup1-rfp	none
1000002169_20min_s3_mODC.2_pup1-rfp_none	1002.3350000000064	24.47334999999999	22	20min_s3	yeGFP-mODC	pup1-rfp	none
1000002169_20min_s3_mODC.2_pup1-rfp_none	1047.8340000000026	19.097749999999984	23	20min_s3	yeGFP-mODC	pup1-rfp	none
1000002169_20min_s3_mODC.2_pup1-rfp_none	1094.8510000000097	19.607949999999988	24	20min_s3	yeGFP-mODC	pup1-rfp	none
1000002169_20min_s3_mODC.2_pup1-rfp_none	1142.2250000000058	18.77199999999999	25	20min_s3	yeGFP-mODC	pup1-rfp	none
1000002169_20min_s3_mODC.2_pup1-rfp_none	1189.774000000005	12.888200000000056	26	20min_s3	yeGFP-mODC	pup1-rfp	none
1000002169_20min_s3_mODC.2_pup1-rfp_none	1236.8059999999969	13.098199999999991	27	20min_s3	yeGFP-mODC	pup1-rfp	none
1000002169_20min_s3_mODC.2_pup1-rfp_none	1283.781000000003	10.26590000000001	28	20min_s3	yeGFP-mODC	pup1-rfp	none
1000002169_20min_s3_mODC.2_pup1-rfp_none	1331.303	7.411699999999968	29	20min_s3	yeGFP-mODC	pup1-rfp	none
1000002169_20min_s3_mODC.2_pup1-rfp_none	1378.3080000000043	4.90310000000003	30	20min_s3	yeGFP-mODC	pup1-rfp	none
1000002169_20min_s3_mODC.2_pup1-rfp_none	1429.953999999998	3.3073000000000476	31	20min_s3	yeGFP-mODC	pup1-rfp	none
1000002169_20min_s5_mODC.2_pup1-rfp_none	0	942.9291833333332	1	20min_s5	yeGFP-mODC	pup1-rfp	none
1000002169_20min_s5_mODC.2_pup1-rfp_none	54.86000000000058	889.0007333333334	2	20min_s5	yeGFP-mODC	pup1-rfp	none
1000002169_20min_s5_mODC.2_pup1-rfp_none	101.75299999999696	847.0359166666665	3	20min_s5	yeGFP-mODC	pup1-rfp	none
1000002169_20min_s5_mODC.2_pup1-rfp_none	147.97299999999814	811.0191666666666	4	20min_s5	yeGFP-mODC	pup1-rfp	none
1000002169_20min_s5_mODC.2_pup1-rfp_none	196.0639999999985	800.1980833333334	5	20min_s5	yeGFP-mODC	pup1-rfp	none
1000002169_20min_s5_mODC.2_pup1-rfp_none	243.224000000002	757.7678333333332	6	20min_s5	yeGFP-mODC	pup1-rfp	none
1000002169_20min_s5_mODC.2_pup1-rfp_none	290.30199999999604	721.1433166666667	7	20min_s5	yeGFP-mODC	pup1-rfp	none
1000002169_20min_s5_mODC.2_pup1-rfp_none	337.62399999999616	707.9731666666667	8	20min_s5	yeGFP-mODC	pup1-rfp	none
1000002169_20min_s5_mODC.2_pup1-rfp_none	385.73099999999977	661.4888333333333	9	20min_s5	yeGFP-mODC	pup1-rfp	none
1000002169_20min_s5_mODC.2_pup1-rfp_none	431.3199999999924	649.0407333333334	10	20min_s5	yeGFP-mODC	pup1-rfp	none
1000002169_20min_s5_mODC.2_pup1-rfp_none	479.81900000000314	603.2292666666667	11	20min_s5	yeGFP-mODC	pup1-rfp	none
1000002169_20min_s5_mODC.2_pup1-rfp_none	527.7280000000028	578.0824166666666	12	20min_s5	yeGFP-mODC	pup1-rfp	none
1000002169_20min_s5_mODC.2_pup1-rfp_none	574.3089999999938	537.4368333333334	13	20min_s5	yeGFP-mODC	pup1-rfp	none
1000002169_20min_s5_mODC.2_pup1-rfp_none	620.4049999999988	514.7892833333334	14	20min_s5	yeGFP-mODC	pup1-rfp	none
1000002169_20min_s5_mODC.2_pup1-rfp_none	667.031999999992	489.69925	15	20min_s5	yeGFP-mODC	pup1-rfp	none
1000002169_20min_s5_mODC.2_pup1-rfp_none	715.2850000000035	460.6921666666667	16	20min_s5	yeGFP-mODC	pup1-rfp	none
1000002169_20min_s5_mODC.2_pup1-rfp_none	762.0240000000049	435.3503333333334	17	20min_s5	yeGFP-mODC	pup1-rfp	none
1000002169_20min_s5_mODC.2_pup1-rfp_none	810.2299999999959	402.7368333333333	18	20min_s5	yeGFP-mODC	pup1-rfp	none
1000002169_20min_s5_mODC.2_pup1-rfp_none	857.6989999999932	369.00235	19	20min_s5	yeGFP-mODC	pup1-rfp	none
1000002169_20min_s5_mODC.2_pup1-rfp_none	903.7899999999936	358.30409999999995	20	20min_s5	yeGFP-mODC	pup1-rfp	none
1000002169_20min_s5_mODC.2_pup1-rfp_none	950.846000000005	338.5302000000001	21	20min_s5	yeGFP-mODC	pup1-rfp	none
1000002169_20min_s5_mODC.2_pup1-rfp_none	997.7510000000038	304.47675000000004	22	20min_s5	yeGFP-mODC	pup1-rfp	none
1000002169_20min_s5_mODC.2_pup1-rfp_none	1043.4569999999949	287.5156666666666	23	20min_s5	yeGFP-mODC	pup1-rfp	none
1000002169_20min_s5_mODC.2_pup1-rfp_none	1090.0770000000048	267.89775	24	20min_s5	yeGFP-mODC	pup1-rfp	none
1000002169_20min_s5_mODC.2_pup1-rfp_none	1137.7669999999923	245.36816666666667	25	20min_s5	yeGFP-mODC	pup1-rfp	none
1000002169_20min_s5_mODC.2_pup1-rfp_none	1184.4159999999974	224.01055	26	20min_s5	yeGFP-mODC	pup1-rfp	none
1000002169_20min_s5_mODC.2_pup1-rfp_none	1231.7930000000051	217.47855	27	20min_s5	yeGFP-mODC	pup1-rfp	none
1000002169_20min_s5_mODC.2_pup1-rfp_none	1279.002999999997	196.5921833333333	28	20min_s5	yeGFP-mODC	pup1-rfp	none
1000002169_20min_s5_mODC.2_pup1-rfp_none	1327.7489999999962	179.70023333333333	29	20min_s5	yeGFP-mODC	pup1-rfp	none
1000002169_20min_s5_mODC.2_pup1-rfp_none	1374.0050000000049	163.9521666666667	30	20min_s5	yeGFP-mODC	pup1-rfp	none
1000002169_20min_s5_mODC.2_pup1-rfp_none	1430.051999999996	144.03366666666673	31	20min_s5	yeGFP-mODC	pup1-rfp	none
1000002169_20min_s6_mODC.2_pup1-rfp_none	0	439.2139000000001	1	20min_s6	yeGFP-mODC	pup1-rfp	none
1000002169_20min_s6_mODC.2_pup1-rfp_none	52.828999999997905	378.0612000000001	2	20min_s6	yeGFP-mODC	pup1-rfp	none
1000002169_20min_s6_mODC.2_pup1-rfp_none	99.82200000000012	356.3874	3	20min_s6	yeGFP-mODC	pup1-rfp	none
1000002169_20min_s6_mODC.2_pup1-rfp_none	146.80199999999604	331.96129999999994	4	20min_s6	yeGFP-mODC	pup1-rfp	none
1000002169_20min_s6_mODC.2_pup1-rfp_none	194.30299999999988	330.1183	5	20min_s6	yeGFP-mODC	pup1-rfp	none
1000002169_20min_s6_mODC.2_pup1-rfp_none	240.9670000000042	290.66175	6	20min_s6	yeGFP-mODC	pup1-rfp	none
1000002169_20min_s6_mODC.2_pup1-rfp_none	288.3680000000022	288.58260000000007	7	20min_s6	yeGFP-mODC	pup1-rfp	none
1000002169_20min_s6_mODC.2_pup1-rfp_none	335.81600000000617	261.9407	8	20min_s6	yeGFP-mODC	pup1-rfp	none
1000002169_20min_s6_mODC.2_pup1-rfp_none	383.8130000000092	242.45120000000009	9	20min_s6	yeGFP-mODC	pup1-rfp	none
1000002169_20min_s6_mODC.2_pup1-rfp_none	429.3709999999992	224.11270000000005	10	20min_s6	yeGFP-mODC	pup1-rfp	none
1000002169_20min_s6_mODC.2_pup1-rfp_none	478.31200000000536	201.8817	11	20min_s6	yeGFP-mODC	pup1-rfp	none
1000002169_20min_s6_mODC.2_pup1-rfp_none	525.8439999999973	191.8692000000001	12	20min_s6	yeGFP-mODC	pup1-rfp	none
1000002169_20min_s6_mODC.2_pup1-rfp_none	572.801999999996	160.44535000000008	13	20min_s6	yeGFP-mODC	pup1-rfp	none
1000002169_20min_s6_mODC.2_pup1-rfp_none	618.372000000003	156.31300000000005	14	20min_s6	yeGFP-mODC	pup1-rfp	none
1000002169_20min_s6_mODC.2_pup1-rfp_none	664.8889999999956	137.60005	15	20min_s6	yeGFP-mODC	pup1-rfp	none
1000002169_20min_s6_mODC.2_pup1-rfp_none	713.3510000000097	126.9371	16	20min_s6	yeGFP-mODC	pup1-rfp	none
1000002169_20min_s6_mODC.2_pup1-rfp_none	760.3439999999973	118.77600000000004	17	20min_s6	yeGFP-mODC	pup1-rfp	none
1000002169_20min_s6_mODC.2_pup1-rfp_none	808.3399999999965	101.71599999999997	18	20min_s6	yeGFP-mODC	pup1-rfp	none
1000002169_20min_s6_mODC.2_pup1-rfp_none	855.8610000000044	90.70495000000004	19	20min_s6	yeGFP-mODC	pup1-rfp	none
1000002169_20min_s6_mODC.2_pup1-rfp_none	902.3310000000056	76.45660000000001	20	20min_s6	yeGFP-mODC	pup1-rfp	none
1000002169_20min_s6_mODC.2_pup1-rfp_none	948.8819999999978	78.87275	21	20min_s6	yeGFP-mODC	pup1-rfp	none
1000002169_20min_s6_mODC.2_pup1-rfp_none	995.3369999999996	61.71935000000003	22	20min_s6	yeGFP-mODC	pup1-rfp	none
1000002169_20min_s6_mODC.2_pup1-rfp_none	1042.3320000000094	52.92934999999999	23	20min_s6	yeGFP-mODC	pup1-rfp	none
1000002169_20min_s6_mODC.2_pup1-rfp_none	1087.3120000000054	48.83245000000002	24	20min_s6	yeGFP-mODC	pup1-rfp	none
1000002169_20min_s6_mODC.2_pup1-rfp_none	1136.3540000000066	40.55050000000003	25	20min_s6	yeGFP-mODC	pup1-rfp	none
1000002169_20min_s6_mODC.2_pup1-rfp_none	1182.5420000000013	40.90500000000005	26	20min_s6	yeGFP-mODC	pup1-rfp	none
1000002169_20min_s6_mODC.2_pup1-rfp_none	1230.3190000000031	34.36190000000002	27	20min_s6	yeGFP-mODC	pup1-rfp	none
1000002169_20min_s6_mODC.2_pup1-rfp_none	1277.3050000000076	29.641399999999997	28	20min_s6	yeGFP-mODC	pup1-rfp	none
1000002169_20min_s6_mODC.2_pup1-rfp_none	1325.843999999997	23.777199999999993	29	20min_s6	yeGFP-mODC	pup1-rfp	none
1000002169_20min_s6_mODC.2_pup1-rfp_none	1371.8450000000012	22.825900000000026	30	20min_s6	yeGFP-mODC	pup1-rfp	none
1000002169_20min_s6_mODC.2_pup1-rfp_none	1430.0540000000035	23.179200000000087	31	20min_s6	yeGFP-mODC	pup1-rfp	none
1000002169_20min_s7_mODC.2_pup1-rfp_none	0	470.53035	1	20min_s7	yeGFP-mODC	pup1-rfp	none
1000002169_20min_s7_mODC.2_pup1-rfp_none	50.69800000000396	440.9984833333334	2	20min_s7	yeGFP-mODC	pup1-rfp	none
1000002169_20min_s7_mODC.2_pup1-rfp_none	96.8790000000008	400.96516666666656	3	20min_s7	yeGFP-mODC	pup1-rfp	none
1000002169_20min_s7_mODC.2_pup1-rfp_none	144.29099999999744	392.4375	4	20min_s7	yeGFP-mODC	pup1-rfp	none
1000002169_20min_s7_mODC.2_pup1-rfp_none	192.33400000000256	375.23916666666673	5	20min_s7	yeGFP-mODC	pup1-rfp	none
1000002169_20min_s7_mODC.2_pup1-rfp_none	237.80499999999304	359.60124999999994	6	20min_s7	yeGFP-mODC	pup1-rfp	none
1000002169_20min_s7_mODC.2_pup1-rfp_none	285.82799999999406	347.1669833333334	7	20min_s7	yeGFP-mODC	pup1-rfp	none
1000002169_20min_s7_mODC.2_pup1-rfp_none	333.43099999999686	326.2738333333333	8	20min_s7	yeGFP-mODC	pup1-rfp	none
1000002169_20min_s7_mODC.2_pup1-rfp_none	380.7430000000022	303.70791666666673	9	20min_s7	yeGFP-mODC	pup1-rfp	none
1000002169_20min_s7_mODC.2_pup1-rfp_none	427.2130000000034	290.8399833333333	10	20min_s7	yeGFP-mODC	pup1-rfp	none
1000002169_20min_s7_mODC.2_pup1-rfp_none	476.18300000000454	276.01335000000006	11	20min_s7	yeGFP-mODC	pup1-rfp	none
1000002169_20min_s7_mODC.2_pup1-rfp_none	523.2979999999952	246.7041666666667	12	20min_s7	yeGFP-mODC	pup1-rfp	none
1000002169_20min_s7_mODC.2_pup1-rfp_none	570.2280000000028	248.55816666666675	13	20min_s7	yeGFP-mODC	pup1-rfp	none
1000002169_20min_s7_mODC.2_pup1-rfp_none	616.1330000000016	226.73978333333335	14	20min_s7	yeGFP-mODC	pup1-rfp	none
1000002169_20min_s7_mODC.2_pup1-rfp_none	662.7740000000049	204.71191666666664	15	20min_s7	yeGFP-mODC	pup1-rfp	none
1000002169_20min_s7_mODC.2_pup1-rfp_none	711.0420000000013	192.6345	16	20min_s7	yeGFP-mODC	pup1-rfp	none
1000002169_20min_s7_mODC.2_pup1-rfp_none	758.2649999999994	181.11141666666668	17	20min_s7	yeGFP-mODC	pup1-rfp	none
1000002169_20min_s7_mODC.2_pup1-rfp_none	805.8260000000009	161.86883333333333	18	20min_s7	yeGFP-mODC	pup1-rfp	none
1000002169_20min_s7_mODC.2_pup1-rfp_none	852.823000000004	144.32635	19	20min_s7	yeGFP-mODC	pup1-rfp	none
1000002169_20min_s7_mODC.2_pup1-rfp_none	900.1600000000035	141.86051666666663	20	20min_s7	yeGFP-mODC	pup1-rfp	none
1000002169_20min_s7_mODC.2_pup1-rfp_none	946.7379999999976	126.76445	21	20min_s7	yeGFP-mODC	pup1-rfp	none
1000002169_20min_s7_mODC.2_pup1-rfp_none	992.4449999999924	118.25625	22	20min_s7	yeGFP-mODC	pup1-rfp	none
1000002169_20min_s7_mODC.2_pup1-rfp_none	1039.2639999999956	103.47016666666664	23	20min_s7	yeGFP-mODC	pup1-rfp	none
1000002169_20min_s7_mODC.2_pup1-rfp_none	1085.2620000000024	95.26225	24	20min_s7	yeGFP-mODC	pup1-rfp	none
1000002169_20min_s7_mODC.2_pup1-rfp_none	1133.8070000000007	84.60274999999996	25	20min_s7	yeGFP-mODC	pup1-rfp	none
1000002169_20min_s7_mODC.2_pup1-rfp_none	1180.7609999999986	76.35521666666669	26	20min_s7	yeGFP-mODC	pup1-rfp	none
1000002169_20min_s7_mODC.2_pup1-rfp_none	1227.8099999999977	74.23521666666664	27	20min_s7	yeGFP-mODC	pup1-rfp	none
1000002169_20min_s7_mODC.2_pup1-rfp_none	1275.2569999999978	64.75810000000004	28	20min_s7	yeGFP-mODC	pup1-rfp	none
1000002169_20min_s7_mODC.2_pup1-rfp_none	1323.2020000000048	55.8484	29	20min_s7	yeGFP-mODC	pup1-rfp	none
1000002169_20min_s7_mODC.2_pup1-rfp_none	1369.5570000000007	52.30675000000006	30	20min_s7	yeGFP-mODC	pup1-rfp	none
1000002169_20min_s7_mODC.2_pup1-rfp_none	1429.9790000000066	48.22150000000004	31	20min_s7	yeGFP-mODC	pup1-rfp	none
1000002170_20min_s6_mODC.2_pup1-rfp_none	0	462.82990000000007	1	20min_s6	yeGFP-mODC	pup1-rfp	none
1000002170_20min_s6_mODC.2_pup1-rfp_none	52.828999999997905	418.5142000000001	2	20min_s6	yeGFP-mODC	pup1-rfp	none
1000002170_20min_s6_mODC.2_pup1-rfp_none	99.82200000000012	395.6294	3	20min_s6	yeGFP-mODC	pup1-rfp	none
1000002170_20min_s6_mODC.2_pup1-rfp_none	146.80199999999604	379.20629999999994	4	20min_s6	yeGFP-mODC	pup1-rfp	none
1000002170_20min_s6_mODC.2_pup1-rfp_none	194.30299999999988	365.6093	5	20min_s6	yeGFP-mODC	pup1-rfp	none
1000002170_20min_s6_mODC.2_pup1-rfp_none	240.9670000000042	344.48575000000005	6	20min_s6	yeGFP-mODC	pup1-rfp	none
1000002170_20min_s6_mODC.2_pup1-rfp_none	288.3680000000022	331.4366000000001	7	20min_s6	yeGFP-mODC	pup1-rfp	none
1000002170_20min_s6_mODC.2_pup1-rfp_none	335.81600000000617	302.2277	8	20min_s6	yeGFP-mODC	pup1-rfp	none
1000002170_20min_s6_mODC.2_pup1-rfp_none	383.8130000000092	270.5562000000001	9	20min_s6	yeGFP-mODC	pup1-rfp	none
1000002170_20min_s6_mODC.2_pup1-rfp_none	429.3709999999992	258.86469999999997	10	20min_s6	yeGFP-mODC	pup1-rfp	none
1000002170_20min_s6_mODC.2_pup1-rfp_none	478.31200000000536	238.00470000000007	11	20min_s6	yeGFP-mODC	pup1-rfp	none
1000002170_20min_s6_mODC.2_pup1-rfp_none	525.8439999999973	230.7932000000001	12	20min_s6	yeGFP-mODC	pup1-rfp	none
1000002170_20min_s6_mODC.2_pup1-rfp_none	572.801999999996	201.5113500000001	13	20min_s6	yeGFP-mODC	pup1-rfp	none
1000002170_20min_s6_mODC.2_pup1-rfp_none	618.372000000003	190.34900000000005	14	20min_s6	yeGFP-mODC	pup1-rfp	none
1000002170_20min_s6_mODC.2_pup1-rfp_none	664.8889999999956	178.26205	15	20min_s6	yeGFP-mODC	pup1-rfp	none
1000002170_20min_s6_mODC.2_pup1-rfp_none	713.3510000000097	165.9361	16	20min_s6	yeGFP-mODC	pup1-rfp	none
1000002170_20min_s6_mODC.2_pup1-rfp_none	760.3439999999973	152.001	17	20min_s6	yeGFP-mODC	pup1-rfp	none
1000002170_20min_s6_mODC.2_pup1-rfp_none	808.3399999999965	135.54899999999998	18	20min_s6	yeGFP-mODC	pup1-rfp	none
1000002170_20min_s6_mODC.2_pup1-rfp_none	855.8610000000044	119.31595000000002	19	20min_s6	yeGFP-mODC	pup1-rfp	none
1000002170_20min_s6_mODC.2_pup1-rfp_none	902.3310000000056	114.4666	20	20min_s6	yeGFP-mODC	pup1-rfp	none
1000002170_20min_s6_mODC.2_pup1-rfp_none	948.8819999999978	105.04875000000004	21	20min_s6	yeGFP-mODC	pup1-rfp	none
1000002170_20min_s6_mODC.2_pup1-rfp_none	995.3369999999996	94.32535	22	20min_s6	yeGFP-mODC	pup1-rfp	none
1000002170_20min_s6_mODC.2_pup1-rfp_none	1042.3320000000094	85.75434999999999	23	20min_s6	yeGFP-mODC	pup1-rfp	none
1000002170_20min_s6_mODC.2_pup1-rfp_none	1087.3120000000054	75.60844999999998	24	20min_s6	yeGFP-mODC	pup1-rfp	none
1000002170_20min_s6_mODC.2_pup1-rfp_none	1136.3540000000066	71.55350000000001	25	20min_s6	yeGFP-mODC	pup1-rfp	none
1000002170_20min_s6_mODC.2_pup1-rfp_none	1182.5420000000013	64.41200000000005	26	20min_s6	yeGFP-mODC	pup1-rfp	none
1000002170_20min_s6_mODC.2_pup1-rfp_none	1230.3190000000031	56.24089999999998	27	20min_s6	yeGFP-mODC	pup1-rfp	none
1000002170_20min_s6_mODC.2_pup1-rfp_none	1277.3050000000076	50.14439999999998	28	20min_s6	yeGFP-mODC	pup1-rfp	none
1000002170_20min_s6_mODC.2_pup1-rfp_none	1325.843999999997	44.426199999999994	29	20min_s6	yeGFP-mODC	pup1-rfp	none
1000002170_20min_s6_mODC.2_pup1-rfp_none	1371.8450000000012	41.61690000000002	30	20min_s6	yeGFP-mODC	pup1-rfp	none
1000002170_20min_s6_mODC.2_pup1-rfp_none	1430.0540000000035	39.155200000000086	31	20min_s6	yeGFP-mODC	pup1-rfp	none
1000002170_20min_s7_mODC.2_pup1-rfp_none	0	688.5993500000001	1	20min_s7	yeGFP-mODC	pup1-rfp	none
1000002170_20min_s7_mODC.2_pup1-rfp_none	50.69800000000396	623.2244833333333	2	20min_s7	yeGFP-mODC	pup1-rfp	none
1000002170_20min_s7_mODC.2_pup1-rfp_none	96.8790000000008	591.8641666666665	3	20min_s7	yeGFP-mODC	pup1-rfp	none
1000002170_20min_s7_mODC.2_pup1-rfp_none	144.29099999999744	593.0995	4	20min_s7	yeGFP-mODC	pup1-rfp	none
1000002170_20min_s7_mODC.2_pup1-rfp_none	192.33400000000256	579.9211666666667	5	20min_s7	yeGFP-mODC	pup1-rfp	none
1000002170_20min_s7_mODC.2_pup1-rfp_none	237.80499999999304	544.23825	6	20min_s7	yeGFP-mODC	pup1-rfp	none
1000002170_20min_s7_mODC.2_pup1-rfp_none	285.82799999999406	545.1799833333334	7	20min_s7	yeGFP-mODC	pup1-rfp	none
1000002170_20min_s7_mODC.2_pup1-rfp_none	333.43099999999686	511.7008333333333	8	20min_s7	yeGFP-mODC	pup1-rfp	none
1000002170_20min_s7_mODC.2_pup1-rfp_none	380.7430000000022	487.34691666666663	9	20min_s7	yeGFP-mODC	pup1-rfp	none
1000002170_20min_s7_mODC.2_pup1-rfp_none	427.2130000000034	466.6379833333333	10	20min_s7	yeGFP-mODC	pup1-rfp	none
1000002170_20min_s7_mODC.2_pup1-rfp_none	476.18300000000454	456.0123500000001	11	20min_s7	yeGFP-mODC	pup1-rfp	none
1000002170_20min_s7_mODC.2_pup1-rfp_none	523.2979999999952	425.5731666666668	12	20min_s7	yeGFP-mODC	pup1-rfp	none
1000002170_20min_s7_mODC.2_pup1-rfp_none	570.2280000000028	415.7021666666667	13	20min_s7	yeGFP-mODC	pup1-rfp	none
1000002170_20min_s7_mODC.2_pup1-rfp_none	616.1330000000016	399.1647833333334	14	20min_s7	yeGFP-mODC	pup1-rfp	none
1000002170_20min_s7_mODC.2_pup1-rfp_none	662.7740000000049	368.8969166666667	15	20min_s7	yeGFP-mODC	pup1-rfp	none
1000002170_20min_s7_mODC.2_pup1-rfp_none	711.0420000000013	348.1015	16	20min_s7	yeGFP-mODC	pup1-rfp	none
1000002170_20min_s7_mODC.2_pup1-rfp_none	758.2649999999994	322.52541666666673	17	20min_s7	yeGFP-mODC	pup1-rfp	none
1000002170_20min_s7_mODC.2_pup1-rfp_none	805.8260000000009	300.65583333333336	18	20min_s7	yeGFP-mODC	pup1-rfp	none
1000002170_20min_s7_mODC.2_pup1-rfp_none	852.823000000004	282.87235000000004	19	20min_s7	yeGFP-mODC	pup1-rfp	none
1000002170_20min_s7_mODC.2_pup1-rfp_none	900.1600000000035	270.6355166666666	20	20min_s7	yeGFP-mODC	pup1-rfp	none
1000002170_20min_s7_mODC.2_pup1-rfp_none	946.7379999999976	249.49045	21	20min_s7	yeGFP-mODC	pup1-rfp	none
1000002170_20min_s7_mODC.2_pup1-rfp_none	992.4449999999924	237.39625	22	20min_s7	yeGFP-mODC	pup1-rfp	none
1000002170_20min_s7_mODC.2_pup1-rfp_none	1039.2639999999956	219.68216666666663	23	20min_s7	yeGFP-mODC	pup1-rfp	none
1000002170_20min_s7_mODC.2_pup1-rfp_none	1085.2620000000024	196.41925	24	20min_s7	yeGFP-mODC	pup1-rfp	none
1000002170_20min_s7_mODC.2_pup1-rfp_none	1133.8070000000007	178.25975	25	20min_s7	yeGFP-mODC	pup1-rfp	none
1000002170_20min_s7_mODC.2_pup1-rfp_none	1180.7609999999986	164.4222166666667	26	20min_s7	yeGFP-mODC	pup1-rfp	none
1000002170_20min_s7_mODC.2_pup1-rfp_none	1227.8099999999977	160.3462166666667	27	20min_s7	yeGFP-mODC	pup1-rfp	none
1000002170_20min_s7_mODC.2_pup1-rfp_none	1275.2569999999978	147.5141	28	20min_s7	yeGFP-mODC	pup1-rfp	none
1000002170_20min_s7_mODC.2_pup1-rfp_none	1323.2020000000048	130.8104	29	20min_s7	yeGFP-mODC	pup1-rfp	none
1000002170_20min_s7_mODC.2_pup1-rfp_none	1369.5570000000007	121.07375000000005	30	20min_s7	yeGFP-mODC	pup1-rfp	none
1000002170_20min_s7_mODC.2_pup1-rfp_none	1429.9790000000066	107.53350000000006	31	20min_s7	yeGFP-mODC	pup1-rfp	none
1000002170_20min_s8_mODC.2_pup1-rfp_none	0	346.9263222222222	1	20min_s8	yeGFP-mODC	pup1-rfp	none
1000002170_20min_s8_mODC.2_pup1-rfp_none	49.379999999990105	313.90128888888887	2	20min_s8	yeGFP-mODC	pup1-rfp	none
1000002170_20min_s8_mODC.2_pup1-rfp_none	95.1820000000007	293.5023888888889	3	20min_s8	yeGFP-mODC	pup1-rfp	none
1000002170_20min_s8_mODC.2_pup1-rfp_none	142.3070000000007	272.27233333333334	4	20min_s8	yeGFP-mODC	pup1-rfp	none
1000002170_20min_s8_mODC.2_pup1-rfp_none	190.48799999999756	258.2976111111111	5	20min_s8	yeGFP-mODC	pup1-rfp	none
1000002170_20min_s8_mODC.2_pup1-rfp_none	235.9499999999971	237.1160833333333	6	20min_s8	yeGFP-mODC	pup1-rfp	none
1000002170_20min_s8_mODC.2_pup1-rfp_none	283.78399999999965	230.29112222222224	7	20min_s8	yeGFP-mODC	pup1-rfp	none
1000002170_20min_s8_mODC.2_pup1-rfp_none	331.3680000000022	215.39538888888887	8	20min_s8	yeGFP-mODC	pup1-rfp	none
1000002170_20min_s8_mODC.2_pup1-rfp_none	378.3269999999902	195.13605555555557	9	20min_s8	yeGFP-mODC	pup1-rfp	none
1000002170_20min_s8_mODC.2_pup1-rfp_none	425.99499999999534	189.0677333333333	10	20min_s8	yeGFP-mODC	pup1-rfp	none
1000002170_20min_s8_mODC.2_pup1-rfp_none	473.85199999999895	170.53554444444455	11	20min_s8	yeGFP-mODC	pup1-rfp	none
1000002170_20min_s8_mODC.2_pup1-rfp_none	521.4119999999966	162.3933333333334	12	20min_s8	yeGFP-mODC	pup1-rfp	none
1000002170_20min_s8_mODC.2_pup1-rfp_none	568.2130000000034	144.67169444444448	13	20min_s8	yeGFP-mODC	pup1-rfp	none
1000002170_20min_s8_mODC.2_pup1-rfp_none	613.0690000000031	134.41236666666674	14	20min_s8	yeGFP-mODC	pup1-rfp	none
1000002170_20min_s8_mODC.2_pup1-rfp_none	660.6469999999972	126.58436111111108	15	20min_s8	yeGFP-mODC	pup1-rfp	none
1000002170_20min_s8_mODC.2_pup1-rfp_none	708.4389999999985	114.6367777777778	16	20min_s8	yeGFP-mODC	pup1-rfp	none
1000002170_20min_s8_mODC.2_pup1-rfp_none	756.8889999999956	103.82911111111112	17	20min_s8	yeGFP-mODC	pup1-rfp	none
1000002170_20min_s8_mODC.2_pup1-rfp_none	803.9339999999938	94.67055555555552	18	20min_s8	yeGFP-mODC	pup1-rfp	none
1000002170_20min_s8_mODC.2_pup1-rfp_none	851.0120000000024	82.35407222222224	19	20min_s8	yeGFP-mODC	pup1-rfp	none
1000002170_20min_s8_mODC.2_pup1-rfp_none	897.9529999999941	76.88465555555555	20	20min_s8	yeGFP-mODC	pup1-rfp	none
1000002170_20min_s8_mODC.2_pup1-rfp_none	945.005999999994	73.2772277777778	21	20min_s8	yeGFP-mODC	pup1-rfp	none
1000002170_20min_s8_mODC.2_pup1-rfp_none	989.921000000002	63.24147222222221	22	20min_s8	yeGFP-mODC	pup1-rfp	none
1000002170_20min_s8_mODC.2_pup1-rfp_none	1037.0109999999986	56.01213888888889	23	20min_s8	yeGFP-mODC	pup1-rfp	none
1000002170_20min_s8_mODC.2_pup1-rfp_none	1083.5160000000033	49.41474999999997	24	20min_s8	yeGFP-mODC	pup1-rfp	none
1000002170_20min_s8_mODC.2_pup1-rfp_none	1131.523000000001	44.829333333333295	25	20min_s8	yeGFP-mODC	pup1-rfp	none
1000002170_20min_s8_mODC.2_pup1-rfp_none	1178.8899999999994	38.530744444444494	26	20min_s8	yeGFP-mODC	pup1-rfp	none
1000002170_20min_s8_mODC.2_pup1-rfp_none	1225.9700000000012	32.00113333333334	27	20min_s8	yeGFP-mODC	pup1-rfp	none
1000002170_20min_s8_mODC.2_pup1-rfp_none	1273.0120000000024	29.86193333333332	28	20min_s8	yeGFP-mODC	pup1-rfp	none
1000002170_20min_s8_mODC.2_pup1-rfp_none	1321.523000000001	25.299288888888896	29	20min_s8	yeGFP-mODC	pup1-rfp	none
1000002170_20min_s8_mODC.2_pup1-rfp_none	1367.4140000000043	21.054666666666726	30	20min_s8	yeGFP-mODC	pup1-rfp	none
1000002170_20min_s8_mODC.2_pup1-rfp_none	1430.68299999999	20.655166666666723	31	20min_s8	yeGFP-mODC	pup1-rfp	none
1000002171_20min_s3_mODC.2_pup1-rfp_none	0	285.825	1	20min_s3	yeGFP-mODC	pup1-rfp	none
1000002171_20min_s3_mODC.2_pup1-rfp_none	59.28200000000652	266.0806000000001	2	20min_s3	yeGFP-mODC	pup1-rfp	none
1000002171_20min_s3_mODC.2_pup1-rfp_none	107.29300000000512	248.6253	3	20min_s3	yeGFP-mODC	pup1-rfp	none
1000002171_20min_s3_mODC.2_pup1-rfp_none	152.25500000000466	237.40889999999993	4	20min_s3	yeGFP-mODC	pup1-rfp	none
1000002171_20min_s3_mODC.2_pup1-rfp_none	200.775999999998	225.40709999999993	5	20min_s3	yeGFP-mODC	pup1-rfp	none
1000002171_20min_s3_mODC.2_pup1-rfp_none	247.77500000000873	212.03355	6	20min_s3	yeGFP-mODC	pup1-rfp	none
1000002171_20min_s3_mODC.2_pup1-rfp_none	294.247000000003	201.70170000000005	7	20min_s3	yeGFP-mODC	pup1-rfp	none
1000002171_20min_s3_mODC.2_pup1-rfp_none	341.7780000000057	187.98809999999995	8	20min_s3	yeGFP-mODC	pup1-rfp	none
1000002171_20min_s3_mODC.2_pup1-rfp_none	389.29499999999825	174.13460000000003	9	20min_s3	yeGFP-mODC	pup1-rfp	none
1000002171_20min_s3_mODC.2_pup1-rfp_none	436.31600000000617	170.1725	10	20min_s3	yeGFP-mODC	pup1-rfp	none
1000002171_20min_s3_mODC.2_pup1-rfp_none	484.2710000000079	159.99660000000006	11	20min_s3	yeGFP-mODC	pup1-rfp	none
1000002171_20min_s3_mODC.2_pup1-rfp_none	531.7379999999976	148.3991000000001	12	20min_s3	yeGFP-mODC	pup1-rfp	none
1000002171_20min_s3_mODC.2_pup1-rfp_none	578.7679999999964	141.31035000000003	13	20min_s3	yeGFP-mODC	pup1-rfp	none
1000002171_20min_s3_mODC.2_pup1-rfp_none	625.926999999996	131.47170000000006	14	20min_s3	yeGFP-mODC	pup1-rfp	none
1000002171_20min_s3_mODC.2_pup1-rfp_none	671.2660000000033	125.30324999999998	15	20min_s3	yeGFP-mODC	pup1-rfp	none
1000002171_20min_s3_mODC.2_pup1-rfp_none	719.3270000000048	114.51439999999997	16	20min_s3	yeGFP-mODC	pup1-rfp	none
1000002171_20min_s3_mODC.2_pup1-rfp_none	766.7649999999994	108.96509999999998	17	20min_s3	yeGFP-mODC	pup1-rfp	none
1000002171_20min_s3_mODC.2_pup1-rfp_none	814.7839999999997	101.74809999999998	18	20min_s3	yeGFP-mODC	pup1-rfp	none
1000002171_20min_s3_mODC.2_pup1-rfp_none	861.8070000000007	93.51515	19	20min_s3	yeGFP-mODC	pup1-rfp	none
1000002171_20min_s3_mODC.2_pup1-rfp_none	908.3249999999972	88.96969999999999	20	20min_s3	yeGFP-mODC	pup1-rfp	none
1000002171_20min_s3_mODC.2_pup1-rfp_none	955.7880000000004	81.17055000000005	21	20min_s3	yeGFP-mODC	pup1-rfp	none
1000002171_20min_s3_mODC.2_pup1-rfp_none	1002.3350000000064	75.67734999999999	22	20min_s3	yeGFP-mODC	pup1-rfp	none
1000002171_20min_s3_mODC.2_pup1-rfp_none	1047.8340000000026	64.44874999999999	23	20min_s3	yeGFP-mODC	pup1-rfp	none
1000002171_20min_s3_mODC.2_pup1-rfp_none	1094.8510000000097	63.06895	24	20min_s3	yeGFP-mODC	pup1-rfp	none
1000002171_20min_s3_mODC.2_pup1-rfp_none	1142.2250000000058	59.66999999999996	25	20min_s3	yeGFP-mODC	pup1-rfp	none
1000002171_20min_s3_mODC.2_pup1-rfp_none	1189.774000000005	53.846200000000024	26	20min_s3	yeGFP-mODC	pup1-rfp	none
1000002171_20min_s3_mODC.2_pup1-rfp_none	1236.8059999999969	52.061200000000014	27	20min_s3	yeGFP-mODC	pup1-rfp	none
1000002171_20min_s3_mODC.2_pup1-rfp_none	1283.781000000003	47.43589999999997	28	20min_s3	yeGFP-mODC	pup1-rfp	none
1000002171_20min_s3_mODC.2_pup1-rfp_none	1331.303	44.56469999999999	29	20min_s3	yeGFP-mODC	pup1-rfp	none
1000002171_20min_s3_mODC.2_pup1-rfp_none	1378.3080000000043	40.82110000000004	30	20min_s3	yeGFP-mODC	pup1-rfp	none
1000002171_20min_s3_mODC.2_pup1-rfp_none	1429.953999999998	37.072300000000034	31	20min_s3	yeGFP-mODC	pup1-rfp	none
1000002171_20min_s4_mODC.2_pup1-rfp_none	0	656.3950166666667	1	20min_s4	yeGFP-mODC	pup1-rfp	none
1000002171_20min_s4_mODC.2_pup1-rfp_none	57.03500000000349	601.1894833333333	2	20min_s4	yeGFP-mODC	pup1-rfp	none
1000002171_20min_s4_mODC.2_pup1-rfp_none	104.55199999999604	584.942	3	20min_s4	yeGFP-mODC	pup1-rfp	none
1000002171_20min_s4_mODC.2_pup1-rfp_none	149.5280000000057	584.1835833333333	4	20min_s4	yeGFP-mODC	pup1-rfp	none
1000002171_20min_s4_mODC.2_pup1-rfp_none	198.0500000000029	548.4968333333334	5	20min_s4	yeGFP-mODC	pup1-rfp	none
1000002171_20min_s4_mODC.2_pup1-rfp_none	245.17799999999988	516.1164166666667	6	20min_s4	yeGFP-mODC	pup1-rfp	none
1000002171_20min_s4_mODC.2_pup1-rfp_none	292.0310000000027	502.7249833333334	7	20min_s4	yeGFP-mODC	pup1-rfp	none
1000002171_20min_s4_mODC.2_pup1-rfp_none	339.275999999998	471.6448333333333	8	20min_s4	yeGFP-mODC	pup1-rfp	none
1000002171_20min_s4_mODC.2_pup1-rfp_none	387.0170000000071	442.41525	9	20min_s4	yeGFP-mODC	pup1-rfp	none
1000002171_20min_s4_mODC.2_pup1-rfp_none	434.0529999999999	415.87356666666665	10	20min_s4	yeGFP-mODC	pup1-rfp	none
1000002171_20min_s4_mODC.2_pup1-rfp_none	481.5630000000092	404.41860000000014	11	20min_s4	yeGFP-mODC	pup1-rfp	none
1000002171_20min_s4_mODC.2_pup1-rfp_none	529.5550000000076	380.3073333333334	12	20min_s4	yeGFP-mODC	pup1-rfp	none
1000002171_20min_s4_mODC.2_pup1-rfp_none	576.2449999999953	351.28741666666673	13	20min_s4	yeGFP-mODC	pup1-rfp	none
1000002171_20min_s4_mODC.2_pup1-rfp_none	623.3929999999964	328.8412833333334	14	20min_s4	yeGFP-mODC	pup1-rfp	none
1000002171_20min_s4_mODC.2_pup1-rfp_none	669.0660000000062	311.29425000000003	15	20min_s4	yeGFP-mODC	pup1-rfp	none
1000002171_20min_s4_mODC.2_pup1-rfp_none	717.099000000002	284.9689166666667	16	20min_s4	yeGFP-mODC	pup1-rfp	none
1000002171_20min_s4_mODC.2_pup1-rfp_none	764.551999999996	264.3160833333334	17	20min_s4	yeGFP-mODC	pup1-rfp	none
1000002171_20min_s4_mODC.2_pup1-rfp_none	812.2649999999994	235.50825000000003	18	20min_s4	yeGFP-mODC	pup1-rfp	none
1000002171_20min_s4_mODC.2_pup1-rfp_none	859.4279999999999	227.57285000000005	19	20min_s4	yeGFP-mODC	pup1-rfp	none
1000002171_20min_s4_mODC.2_pup1-rfp_none	905.5540000000036	202.81501666666668	20	20min_s4	yeGFP-mODC	pup1-rfp	none
1000002171_20min_s4_mODC.2_pup1-rfp_none	953.0950000000012	188.57745000000003	21	20min_s4	yeGFP-mODC	pup1-rfp	none
1000002171_20min_s4_mODC.2_pup1-rfp_none	999.593000000008	179.16083333333333	22	20min_s4	yeGFP-mODC	pup1-rfp	none
1000002171_20min_s4_mODC.2_pup1-rfp_none	1045.411000000007	161.32908333333333	23	20min_s4	yeGFP-mODC	pup1-rfp	none
1000002171_20min_s4_mODC.2_pup1-rfp_none	1092.6030000000028	152.30941666666666	24	20min_s4	yeGFP-mODC	pup1-rfp	none
1000002171_20min_s4_mODC.2_pup1-rfp_none	1140.0570000000007	141.9285	25	20min_s4	yeGFP-mODC	pup1-rfp	none
1000002171_20min_s4_mODC.2_pup1-rfp_none	1187.3859999999986	133.44530000000003	26	20min_s4	yeGFP-mODC	pup1-rfp	none
1000002171_20min_s4_mODC.2_pup1-rfp_none	1233.6380000000063	122.94513333333332	27	20min_s4	yeGFP-mODC	pup1-rfp	none
1000002171_20min_s4_mODC.2_pup1-rfp_none	1281.0650000000023	107.16285	28	20min_s4	yeGFP-mODC	pup1-rfp	none
1000002171_20min_s4_mODC.2_pup1-rfp_none	1329.5910000000003	103.0634	29	20min_s4	yeGFP-mODC	pup1-rfp	none
1000002171_20min_s4_mODC.2_pup1-rfp_none	1375.9640000000072	103.32758333333337	30	20min_s4	yeGFP-mODC	pup1-rfp	none
1000002171_20min_s4_mODC.2_pup1-rfp_none	1429.8390000000072	88.81275000000002	31	20min_s4	yeGFP-mODC	pup1-rfp	none
1000002171_20min_s6_mODC.2_pup1-rfp_none	0	431.2419	1	20min_s6	yeGFP-mODC	pup1-rfp	none
1000002171_20min_s6_mODC.2_pup1-rfp_none	52.828999999997905	417.7392000000001	2	20min_s6	yeGFP-mODC	pup1-rfp	none
1000002171_20min_s6_mODC.2_pup1-rfp_none	99.82200000000012	384.2064	3	20min_s6	yeGFP-mODC	pup1-rfp	none
1000002171_20min_s6_mODC.2_pup1-rfp_none	146.80199999999604	367.7723	4	20min_s6	yeGFP-mODC	pup1-rfp	none
1000002171_20min_s6_mODC.2_pup1-rfp_none	194.30299999999988	346.98630000000003	5	20min_s6	yeGFP-mODC	pup1-rfp	none
1000002171_20min_s6_mODC.2_pup1-rfp_none	240.9670000000042	334.01975000000004	6	20min_s6	yeGFP-mODC	pup1-rfp	none
1000002171_20min_s6_mODC.2_pup1-rfp_none	288.3680000000022	306.3706000000001	7	20min_s6	yeGFP-mODC	pup1-rfp	none
1000002171_20min_s6_mODC.2_pup1-rfp_none	335.81600000000617	279.99170000000004	8	20min_s6	yeGFP-mODC	pup1-rfp	none
1000002171_20min_s6_mODC.2_pup1-rfp_none	383.8130000000092	268.39420000000007	9	20min_s6	yeGFP-mODC	pup1-rfp	none
1000002171_20min_s6_mODC.2_pup1-rfp_none	429.3709999999992	246.7107	10	20min_s6	yeGFP-mODC	pup1-rfp	none
1000002171_20min_s6_mODC.2_pup1-rfp_none	478.31200000000536	229.0407	11	20min_s6	yeGFP-mODC	pup1-rfp	none
1000002171_20min_s6_mODC.2_pup1-rfp_none	525.8439999999973	202.4502	12	20min_s6	yeGFP-mODC	pup1-rfp	none
1000002171_20min_s6_mODC.2_pup1-rfp_none	572.801999999996	197.3403500000001	13	20min_s6	yeGFP-mODC	pup1-rfp	none
1000002171_20min_s6_mODC.2_pup1-rfp_none	618.372000000003	177.59400000000005	14	20min_s6	yeGFP-mODC	pup1-rfp	none
1000002171_20min_s6_mODC.2_pup1-rfp_none	664.8889999999956	162.19605	15	20min_s6	yeGFP-mODC	pup1-rfp	none
1000002171_20min_s6_mODC.2_pup1-rfp_none	713.3510000000097	144.19209999999998	16	20min_s6	yeGFP-mODC	pup1-rfp	none
1000002171_20min_s6_mODC.2_pup1-rfp_none	760.3439999999973	128.08200000000002	17	20min_s6	yeGFP-mODC	pup1-rfp	none
1000002171_20min_s6_mODC.2_pup1-rfp_none	808.3399999999965	113.835	18	20min_s6	yeGFP-mODC	pup1-rfp	none
1000002171_20min_s6_mODC.2_pup1-rfp_none	855.8610000000044	104.97695000000002	19	20min_s6	yeGFP-mODC	pup1-rfp	none
1000002171_20min_s6_mODC.2_pup1-rfp_none	902.3310000000056	96.71259999999998	20	20min_s6	yeGFP-mODC	pup1-rfp	none
1000002171_20min_s6_mODC.2_pup1-rfp_none	948.8819999999978	79.18575000000004	21	20min_s6	yeGFP-mODC	pup1-rfp	none
1000002171_20min_s6_mODC.2_pup1-rfp_none	995.3369999999996	74.43435	22	20min_s6	yeGFP-mODC	pup1-rfp	none
1000002171_20min_s6_mODC.2_pup1-rfp_none	1042.3320000000094	62.52634999999997	23	20min_s6	yeGFP-mODC	pup1-rfp	none
1000002171_20min_s6_mODC.2_pup1-rfp_none	1087.3120000000054	55.65144999999998	24	20min_s6	yeGFP-mODC	pup1-rfp	none
1000002171_20min_s6_mODC.2_pup1-rfp_none	1136.3540000000066	50.51849999999999	25	20min_s6	yeGFP-mODC	pup1-rfp	none
1000002171_20min_s6_mODC.2_pup1-rfp_none	1182.5420000000013	42.36700000000003	26	20min_s6	yeGFP-mODC	pup1-rfp	none
1000002171_20min_s6_mODC.2_pup1-rfp_none	1230.3190000000031	36.88590000000002	27	20min_s6	yeGFP-mODC	pup1-rfp	none
1000002171_20min_s6_mODC.2_pup1-rfp_none	1277.3050000000076	33.829399999999985	28	20min_s6	yeGFP-mODC	pup1-rfp	none
1000002171_20min_s6_mODC.2_pup1-rfp_none	1325.843999999997	29.53219999999999	29	20min_s6	yeGFP-mODC	pup1-rfp	none
1000002171_20min_s6_mODC.2_pup1-rfp_none	1371.8450000000012	25.47790000000007	30	20min_s6	yeGFP-mODC	pup1-rfp	none
1000002171_20min_s6_mODC.2_pup1-rfp_none	1430.0540000000035	18.86220000000008	31	20min_s6	yeGFP-mODC	pup1-rfp	none
1000002171_20min_s8_mODC.2_pup1-rfp_none	0	428.61732222222224	1	20min_s8	yeGFP-mODC	pup1-rfp	none
1000002171_20min_s8_mODC.2_pup1-rfp_none	49.379999999990105	411.7172888888889	2	20min_s8	yeGFP-mODC	pup1-rfp	none
1000002171_20min_s8_mODC.2_pup1-rfp_none	95.1820000000007	391.722388888889	3	20min_s8	yeGFP-mODC	pup1-rfp	none
1000002171_20min_s8_mODC.2_pup1-rfp_none	142.3070000000007	383.7573333333333	4	20min_s8	yeGFP-mODC	pup1-rfp	none
1000002171_20min_s8_mODC.2_pup1-rfp_none	190.48799999999756	364.06961111111104	5	20min_s8	yeGFP-mODC	pup1-rfp	none
1000002171_20min_s8_mODC.2_pup1-rfp_none	235.9499999999971	348.5640833333333	6	20min_s8	yeGFP-mODC	pup1-rfp	none
1000002171_20min_s8_mODC.2_pup1-rfp_none	283.78399999999965	329.0831222222223	7	20min_s8	yeGFP-mODC	pup1-rfp	none
1000002171_20min_s8_mODC.2_pup1-rfp_none	331.3680000000022	313.83538888888893	8	20min_s8	yeGFP-mODC	pup1-rfp	none
1000002171_20min_s8_mODC.2_pup1-rfp_none	378.3269999999902	293.32505555555565	9	20min_s8	yeGFP-mODC	pup1-rfp	none
1000002171_20min_s8_mODC.2_pup1-rfp_none	425.99499999999534	281.27273333333324	10	20min_s8	yeGFP-mODC	pup1-rfp	none
1000002171_20min_s8_mODC.2_pup1-rfp_none	473.85199999999895	264.7845444444445	11	20min_s8	yeGFP-mODC	pup1-rfp	none
1000002171_20min_s8_mODC.2_pup1-rfp_none	521.4119999999966	248.5613333333334	12	20min_s8	yeGFP-mODC	pup1-rfp	none
1000002171_20min_s8_mODC.2_pup1-rfp_none	568.2130000000034	232.21569444444452	13	20min_s8	yeGFP-mODC	pup1-rfp	none
1000002171_20min_s8_mODC.2_pup1-rfp_none	613.0690000000031	206.1623666666667	14	20min_s8	yeGFP-mODC	pup1-rfp	none
1000002171_20min_s8_mODC.2_pup1-rfp_none	660.6469999999972	168.35436111111113	15	20min_s8	yeGFP-mODC	pup1-rfp	none
1000002171_20min_s8_mODC.2_pup1-rfp_none	708.4389999999985	175.59077777777782	16	20min_s8	yeGFP-mODC	pup1-rfp	none
1000002171_20min_s8_mODC.2_pup1-rfp_none	756.8889999999956	176.1121111111111	17	20min_s8	yeGFP-mODC	pup1-rfp	none
1000002171_20min_s8_mODC.2_pup1-rfp_none	803.9339999999938	163.80355555555553	18	20min_s8	yeGFP-mODC	pup1-rfp	none
1000002171_20min_s8_mODC.2_pup1-rfp_none	851.0120000000024	153.67407222222224	19	20min_s8	yeGFP-mODC	pup1-rfp	none
1000002171_20min_s8_mODC.2_pup1-rfp_none	897.9529999999941	149.1306555555555	20	20min_s8	yeGFP-mODC	pup1-rfp	none
1000002171_20min_s8_mODC.2_pup1-rfp_none	945.005999999994	133.72822777777782	21	20min_s8	yeGFP-mODC	pup1-rfp	none
1000002171_20min_s8_mODC.2_pup1-rfp_none	989.921000000002	121.9214722222222	22	20min_s8	yeGFP-mODC	pup1-rfp	none
1000002171_20min_s8_mODC.2_pup1-rfp_none	1037.0109999999986	108.56313888888889	23	20min_s8	yeGFP-mODC	pup1-rfp	none
1000002171_20min_s8_mODC.2_pup1-rfp_none	1083.5160000000033	102.83475	24	20min_s8	yeGFP-mODC	pup1-rfp	none
1000002171_20min_s8_mODC.2_pup1-rfp_none	1131.523000000001	93.47633333333334	25	20min_s8	yeGFP-mODC	pup1-rfp	none
1000002171_20min_s8_mODC.2_pup1-rfp_none	1178.8899999999994	83.5497444444445	26	20min_s8	yeGFP-mODC	pup1-rfp	none
1000002171_20min_s8_mODC.2_pup1-rfp_none	1225.9700000000012	77.50713333333331	27	20min_s8	yeGFP-mODC	pup1-rfp	none
1000002171_20min_s8_mODC.2_pup1-rfp_none	1273.0120000000024	70.98993333333337	28	20min_s8	yeGFP-mODC	pup1-rfp	none
1000002171_20min_s8_mODC.2_pup1-rfp_none	1321.523000000001	61.89228888888886	29	20min_s8	yeGFP-mODC	pup1-rfp	none
1000002171_20min_s8_mODC.2_pup1-rfp_none	1367.4140000000043	56.95766666666669	30	20min_s8	yeGFP-mODC	pup1-rfp	none
1000002171_20min_s8_mODC.2_pup1-rfp_none	1430.68299999999	50.71916666666669	31	20min_s8	yeGFP-mODC	pup1-rfp	none
1000002172_20min_s3_mODC.2_pup1-rfp_none	0	318.82800000000003	1	20min_s3	yeGFP-mODC	pup1-rfp	none
1000002172_20min_s3_mODC.2_pup1-rfp_none	59.28200000000652	288.44460000000004	2	20min_s3	yeGFP-mODC	pup1-rfp	none
1000002172_20min_s3_mODC.2_pup1-rfp_none	107.29300000000512	274.0093	3	20min_s3	yeGFP-mODC	pup1-rfp	none
1000002172_20min_s3_mODC.2_pup1-rfp_none	152.25500000000466	247.8619	4	20min_s3	yeGFP-mODC	pup1-rfp	none
1000002172_20min_s3_mODC.2_pup1-rfp_none	200.775999999998	236.5681	5	20min_s3	yeGFP-mODC	pup1-rfp	none
1000002172_20min_s3_mODC.2_pup1-rfp_none	247.77500000000873	221.49755	6	20min_s3	yeGFP-mODC	pup1-rfp	none
1000002172_20min_s3_mODC.2_pup1-rfp_none	294.247000000003	215.1017	7	20min_s3	yeGFP-mODC	pup1-rfp	none
1000002172_20min_s3_mODC.2_pup1-rfp_none	341.7780000000057	193.56109999999995	8	20min_s3	yeGFP-mODC	pup1-rfp	none
1000002172_20min_s3_mODC.2_pup1-rfp_none	389.29499999999825	187.3826	9	20min_s3	yeGFP-mODC	pup1-rfp	none
1000002172_20min_s3_mODC.2_pup1-rfp_none	436.31600000000617	179.04250000000002	10	20min_s3	yeGFP-mODC	pup1-rfp	none
1000002172_20min_s3_mODC.2_pup1-rfp_none	484.2710000000079	160.55960000000005	11	20min_s3	yeGFP-mODC	pup1-rfp	none
1000002172_20min_s3_mODC.2_pup1-rfp_none	531.7379999999976	145.59410000000008	12	20min_s3	yeGFP-mODC	pup1-rfp	none
1000002172_20min_s3_mODC.2_pup1-rfp_none	578.7679999999964	133.75035000000003	13	20min_s3	yeGFP-mODC	pup1-rfp	none
1000002172_20min_s3_mODC.2_pup1-rfp_none	625.926999999996	124.97870000000007	14	20min_s3	yeGFP-mODC	pup1-rfp	none
1000002172_20min_s3_mODC.2_pup1-rfp_none	671.2660000000033	111.57224999999998	15	20min_s3	yeGFP-mODC	pup1-rfp	none
1000002172_20min_s3_mODC.2_pup1-rfp_none	719.3270000000048	103.67039999999996	16	20min_s3	yeGFP-mODC	pup1-rfp	none
1000002172_20min_s3_mODC.2_pup1-rfp_none	766.7649999999994	93.8081	17	20min_s3	yeGFP-mODC	pup1-rfp	none
1000002172_20min_s3_mODC.2_pup1-rfp_none	814.7839999999997	80.75109999999997	18	20min_s3	yeGFP-mODC	pup1-rfp	none
1000002172_20min_s3_mODC.2_pup1-rfp_none	861.8070000000007	76.25915000000003	19	20min_s3	yeGFP-mODC	pup1-rfp	none
1000002172_20min_s3_mODC.2_pup1-rfp_none	908.3249999999972	69.78269999999998	20	20min_s3	yeGFP-mODC	pup1-rfp	none
1000002172_20min_s3_mODC.2_pup1-rfp_none	955.7880000000004	59.67455	21	20min_s3	yeGFP-mODC	pup1-rfp	none
1000002172_20min_s3_mODC.2_pup1-rfp_none	1002.3350000000064	54.556350000000016	22	20min_s3	yeGFP-mODC	pup1-rfp	none
1000002172_20min_s3_mODC.2_pup1-rfp_none	1047.8340000000026	48.655749999999976	23	20min_s3	yeGFP-mODC	pup1-rfp	none
1000002172_20min_s3_mODC.2_pup1-rfp_none	1094.8510000000097	40.412949999999995	24	20min_s3	yeGFP-mODC	pup1-rfp	none
1000002172_20min_s3_mODC.2_pup1-rfp_none	1142.2250000000058	36.89799999999997	25	20min_s3	yeGFP-mODC	pup1-rfp	none
1000002172_20min_s3_mODC.2_pup1-rfp_none	1189.774000000005	32.15720000000006	26	20min_s3	yeGFP-mODC	pup1-rfp	none
1000002172_20min_s3_mODC.2_pup1-rfp_none	1236.8059999999969	27.95919999999998	27	20min_s3	yeGFP-mODC	pup1-rfp	none
1000002172_20min_s3_mODC.2_pup1-rfp_none	1283.781000000003	24.088899999999988	28	20min_s3	yeGFP-mODC	pup1-rfp	none
1000002172_20min_s3_mODC.2_pup1-rfp_none	1331.303	21.042699999999996	29	20min_s3	yeGFP-mODC	pup1-rfp	none
1000002172_20min_s3_mODC.2_pup1-rfp_none	1378.3080000000043	17.192100000000018	30	20min_s3	yeGFP-mODC	pup1-rfp	none
1000002172_20min_s3_mODC.2_pup1-rfp_none	1429.953999999998	13.75630000000006	31	20min_s3	yeGFP-mODC	pup1-rfp	none
1000002172_20min_s4_mODC.2_pup1-rfp_none	0	514.0770166666666	1	20min_s4	yeGFP-mODC	pup1-rfp	none
1000002172_20min_s4_mODC.2_pup1-rfp_none	57.03500000000349	488.92848333333336	2	20min_s4	yeGFP-mODC	pup1-rfp	none
1000002172_20min_s4_mODC.2_pup1-rfp_none	104.55199999999604	471.99999999999994	3	20min_s4	yeGFP-mODC	pup1-rfp	none
1000002172_20min_s4_mODC.2_pup1-rfp_none	149.5280000000057	456.4355833333333	4	20min_s4	yeGFP-mODC	pup1-rfp	none
1000002172_20min_s4_mODC.2_pup1-rfp_none	198.0500000000029	441.5928333333334	5	20min_s4	yeGFP-mODC	pup1-rfp	none
1000002172_20min_s4_mODC.2_pup1-rfp_none	245.17799999999988	426.1574166666667	6	20min_s4	yeGFP-mODC	pup1-rfp	none
1000002172_20min_s4_mODC.2_pup1-rfp_none	292.0310000000027	401.38198333333344	7	20min_s4	yeGFP-mODC	pup1-rfp	none
1000002172_20min_s4_mODC.2_pup1-rfp_none	339.275999999998	381.63183333333336	8	20min_s4	yeGFP-mODC	pup1-rfp	none
1000002172_20min_s4_mODC.2_pup1-rfp_none	387.0170000000071	369.67525	9	20min_s4	yeGFP-mODC	pup1-rfp	none
1000002172_20min_s4_mODC.2_pup1-rfp_none	434.0529999999999	362.6895666666667	10	20min_s4	yeGFP-mODC	pup1-rfp	none
1000002172_20min_s4_mODC.2_pup1-rfp_none	481.5630000000092	353.50460000000004	11	20min_s4	yeGFP-mODC	pup1-rfp	none
1000002172_20min_s4_mODC.2_pup1-rfp_none	529.5550000000076	317.7893333333334	12	20min_s4	yeGFP-mODC	pup1-rfp	none
1000002172_20min_s4_mODC.2_pup1-rfp_none	576.2449999999953	305.78241666666673	13	20min_s4	yeGFP-mODC	pup1-rfp	none
1000002172_20min_s4_mODC.2_pup1-rfp_none	623.3929999999964	284.5482833333334	14	20min_s4	yeGFP-mODC	pup1-rfp	none
1000002172_20min_s4_mODC.2_pup1-rfp_none	669.0660000000062	271.94925	15	20min_s4	yeGFP-mODC	pup1-rfp	none
1000002172_20min_s4_mODC.2_pup1-rfp_none	717.099000000002	262.67691666666667	16	20min_s4	yeGFP-mODC	pup1-rfp	none
1000002172_20min_s4_mODC.2_pup1-rfp_none	764.551999999996	244.73108333333332	17	20min_s4	yeGFP-mODC	pup1-rfp	none
1000002172_20min_s4_mODC.2_pup1-rfp_none	812.2649999999994	229.06625000000005	18	20min_s4	yeGFP-mODC	pup1-rfp	none
1000002172_20min_s4_mODC.2_pup1-rfp_none	859.4279999999999	212.16585	19	20min_s4	yeGFP-mODC	pup1-rfp	none
1000002172_20min_s4_mODC.2_pup1-rfp_none	905.5540000000036	197.31501666666668	20	20min_s4	yeGFP-mODC	pup1-rfp	none
1000002172_20min_s4_mODC.2_pup1-rfp_none	953.0950000000012	189.31145	21	20min_s4	yeGFP-mODC	pup1-rfp	none
1000002172_20min_s4_mODC.2_pup1-rfp_none	999.593000000008	171.2698333333333	22	20min_s4	yeGFP-mODC	pup1-rfp	none
1000002172_20min_s4_mODC.2_pup1-rfp_none	1045.411000000007	162.96608333333333	23	20min_s4	yeGFP-mODC	pup1-rfp	none
1000002172_20min_s4_mODC.2_pup1-rfp_none	1092.6030000000028	147.85041666666666	24	20min_s4	yeGFP-mODC	pup1-rfp	none
1000002172_20min_s4_mODC.2_pup1-rfp_none	1140.0570000000007	135.1145	25	20min_s4	yeGFP-mODC	pup1-rfp	none
1000002172_20min_s4_mODC.2_pup1-rfp_none	1187.3859999999986	123.87330000000009	26	20min_s4	yeGFP-mODC	pup1-rfp	none
1000002172_20min_s4_mODC.2_pup1-rfp_none	1233.6380000000063	117.15613333333334	27	20min_s4	yeGFP-mODC	pup1-rfp	none
1000002172_20min_s4_mODC.2_pup1-rfp_none	1281.0650000000023	103.51585	28	20min_s4	yeGFP-mODC	pup1-rfp	none
1000002172_20min_s4_mODC.2_pup1-rfp_none	1329.5910000000003	97.62739999999997	29	20min_s4	yeGFP-mODC	pup1-rfp	none
1000002172_20min_s4_mODC.2_pup1-rfp_none	1375.9640000000072	94.82858333333334	30	20min_s4	yeGFP-mODC	pup1-rfp	none
1000002172_20min_s4_mODC.2_pup1-rfp_none	1429.8390000000072	82.13575000000006	31	20min_s4	yeGFP-mODC	pup1-rfp	none
1000002173_20min_s3_mODC.2_pup1-rfp_none	0	502.56500000000005	1	20min_s3	yeGFP-mODC	pup1-rfp	none
1000002173_20min_s3_mODC.2_pup1-rfp_none	59.28200000000652	496.6786000000001	2	20min_s3	yeGFP-mODC	pup1-rfp	none
1000002173_20min_s3_mODC.2_pup1-rfp_none	107.29300000000512	474.5562999999999	3	20min_s3	yeGFP-mODC	pup1-rfp	none
1000002173_20min_s3_mODC.2_pup1-rfp_none	152.25500000000466	450.5359	4	20min_s3	yeGFP-mODC	pup1-rfp	none
1000002173_20min_s3_mODC.2_pup1-rfp_none	200.775999999998	433.7380999999999	5	20min_s3	yeGFP-mODC	pup1-rfp	none
1000002173_20min_s3_mODC.2_pup1-rfp_none	247.77500000000873	413.16855	6	20min_s3	yeGFP-mODC	pup1-rfp	none
1000002173_20min_s3_mODC.2_pup1-rfp_none	294.247000000003	390.1557	7	20min_s3	yeGFP-mODC	pup1-rfp	none
1000002173_20min_s3_mODC.2_pup1-rfp_none	341.7780000000057	372.8291	8	20min_s3	yeGFP-mODC	pup1-rfp	none
1000002173_20min_s3_mODC.2_pup1-rfp_none	389.29499999999825	360.9786	9	20min_s3	yeGFP-mODC	pup1-rfp	none
1000002173_20min_s3_mODC.2_pup1-rfp_none	436.31600000000617	339.7175	10	20min_s3	yeGFP-mODC	pup1-rfp	none
1000002173_20min_s3_mODC.2_pup1-rfp_none	484.2710000000079	322.0636000000001	11	20min_s3	yeGFP-mODC	pup1-rfp	none
1000002173_20min_s3_mODC.2_pup1-rfp_none	531.7379999999976	306.1091	12	20min_s3	yeGFP-mODC	pup1-rfp	none
1000002173_20min_s3_mODC.2_pup1-rfp_none	578.7679999999964	287.97435	13	20min_s3	yeGFP-mODC	pup1-rfp	none
1000002173_20min_s3_mODC.2_pup1-rfp_none	625.926999999996	279.0947	14	20min_s3	yeGFP-mODC	pup1-rfp	none
1000002173_20min_s3_mODC.2_pup1-rfp_none	671.2660000000033	257.96425	15	20min_s3	yeGFP-mODC	pup1-rfp	none
1000002173_20min_s3_mODC.2_pup1-rfp_none	719.3270000000048	238.3123999999999	16	20min_s3	yeGFP-mODC	pup1-rfp	none
1000002173_20min_s3_mODC.2_pup1-rfp_none	766.7649999999994	232.3641	17	20min_s3	yeGFP-mODC	pup1-rfp	none
1000002173_20min_s3_mODC.2_pup1-rfp_none	814.7839999999997	216.63210000000004	18	20min_s3	yeGFP-mODC	pup1-rfp	none
1000002173_20min_s3_mODC.2_pup1-rfp_none	861.8070000000007	198.13515	19	20min_s3	yeGFP-mODC	pup1-rfp	none
1000002173_20min_s3_mODC.2_pup1-rfp_none	908.3249999999972	183.8637	20	20min_s3	yeGFP-mODC	pup1-rfp	none
1000002173_20min_s3_mODC.2_pup1-rfp_none	955.7880000000004	177.15455000000003	21	20min_s3	yeGFP-mODC	pup1-rfp	none
1000002173_20min_s3_mODC.2_pup1-rfp_none	1002.3350000000064	160.97535	22	20min_s3	yeGFP-mODC	pup1-rfp	none
1000002173_20min_s3_mODC.2_pup1-rfp_none	1047.8340000000026	146.46575	23	20min_s3	yeGFP-mODC	pup1-rfp	none
1000002173_20min_s3_mODC.2_pup1-rfp_none	1094.8510000000097	134.77295	24	20min_s3	yeGFP-mODC	pup1-rfp	none
1000002173_20min_s3_mODC.2_pup1-rfp_none	1142.2250000000058	125.23899999999998	25	20min_s3	yeGFP-mODC	pup1-rfp	none
1000002173_20min_s3_mODC.2_pup1-rfp_none	1189.774000000005	112.80620000000006	26	20min_s3	yeGFP-mODC	pup1-rfp	none
1000002173_20min_s3_mODC.2_pup1-rfp_none	1236.8059999999969	108.15720000000002	27	20min_s3	yeGFP-mODC	pup1-rfp	none
1000002173_20min_s3_mODC.2_pup1-rfp_none	1283.781000000003	96.77290000000002	28	20min_s3	yeGFP-mODC	pup1-rfp	none
1000002173_20min_s3_mODC.2_pup1-rfp_none	1331.303	87.7997	29	20min_s3	yeGFP-mODC	pup1-rfp	none
1000002173_20min_s3_mODC.2_pup1-rfp_none	1378.3080000000043	78.24410000000003	30	20min_s3	yeGFP-mODC	pup1-rfp	none
1000002173_20min_s3_mODC.2_pup1-rfp_none	1429.953999999998	69.00630000000007	31	20min_s3	yeGFP-mODC	pup1-rfp	none
1000002173_20min_s5_mODC.2_pup1-rfp_none	0	275.01618333333334	1	20min_s5	yeGFP-mODC	pup1-rfp	none
1000002173_20min_s5_mODC.2_pup1-rfp_none	54.86000000000058	254.6337333333333	2	20min_s5	yeGFP-mODC	pup1-rfp	none
1000002173_20min_s5_mODC.2_pup1-rfp_none	101.75299999999696	235.24291666666664	3	20min_s5	yeGFP-mODC	pup1-rfp	none
1000002173_20min_s5_mODC.2_pup1-rfp_none	147.97299999999814	224.85416666666663	4	20min_s5	yeGFP-mODC	pup1-rfp	none
1000002173_20min_s5_mODC.2_pup1-rfp_none	196.0639999999985	216.7060833333334	5	20min_s5	yeGFP-mODC	pup1-rfp	none
1000002173_20min_s5_mODC.2_pup1-rfp_none	243.224000000002	197.47483333333335	6	20min_s5	yeGFP-mODC	pup1-rfp	none
1000002173_20min_s5_mODC.2_pup1-rfp_none	290.30199999999604	195.4483166666667	7	20min_s5	yeGFP-mODC	pup1-rfp	none
1000002173_20min_s5_mODC.2_pup1-rfp_none	337.62399999999616	181.3191666666667	8	20min_s5	yeGFP-mODC	pup1-rfp	none
1000002173_20min_s5_mODC.2_pup1-rfp_none	385.73099999999977	167.51783333333333	9	20min_s5	yeGFP-mODC	pup1-rfp	none
1000002173_20min_s5_mODC.2_pup1-rfp_none	431.3199999999924	156.74373333333332	10	20min_s5	yeGFP-mODC	pup1-rfp	none
1000002173_20min_s5_mODC.2_pup1-rfp_none	479.81900000000314	146.20826666666676	11	20min_s5	yeGFP-mODC	pup1-rfp	none
1000002173_20min_s5_mODC.2_pup1-rfp_none	527.7280000000028	132.66741666666672	12	20min_s5	yeGFP-mODC	pup1-rfp	none
1000002173_20min_s5_mODC.2_pup1-rfp_none	574.3089999999938	121.4198333333334	13	20min_s5	yeGFP-mODC	pup1-rfp	none
1000002173_20min_s5_mODC.2_pup1-rfp_none	620.4049999999988	105.46128333333338	14	20min_s5	yeGFP-mODC	pup1-rfp	none
1000002173_20min_s5_mODC.2_pup1-rfp_none	667.031999999992	105.15425000000003	15	20min_s5	yeGFP-mODC	pup1-rfp	none
1000002173_20min_s5_mODC.2_pup1-rfp_none	715.2850000000035	93.13716666666669	16	20min_s5	yeGFP-mODC	pup1-rfp	none
1000002173_20min_s5_mODC.2_pup1-rfp_none	762.0240000000049	81.60733333333332	17	20min_s5	yeGFP-mODC	pup1-rfp	none
1000002173_20min_s5_mODC.2_pup1-rfp_none	810.2299999999959	73.54583333333333	18	20min_s5	yeGFP-mODC	pup1-rfp	none
1000002173_20min_s5_mODC.2_pup1-rfp_none	857.6989999999932	61.38235000000001	19	20min_s5	yeGFP-mODC	pup1-rfp	none
1000002173_20min_s5_mODC.2_pup1-rfp_none	903.7899999999936	56.64909999999998	20	20min_s5	yeGFP-mODC	pup1-rfp	none
1000002173_20min_s5_mODC.2_pup1-rfp_none	950.846000000005	48.67320000000003	21	20min_s5	yeGFP-mODC	pup1-rfp	none
1000002173_20min_s5_mODC.2_pup1-rfp_none	997.7510000000038	45.69674999999999	22	20min_s5	yeGFP-mODC	pup1-rfp	none
1000002173_20min_s5_mODC.2_pup1-rfp_none	1043.4569999999949	37.36266666666665	23	20min_s5	yeGFP-mODC	pup1-rfp	none
1000002173_20min_s5_mODC.2_pup1-rfp_none	1090.0770000000048	32.63674999999998	24	20min_s5	yeGFP-mODC	pup1-rfp	none
1000002173_20min_s5_mODC.2_pup1-rfp_none	1137.7669999999923	27.61616666666663	25	20min_s5	yeGFP-mODC	pup1-rfp	none
1000002173_20min_s5_mODC.2_pup1-rfp_none	1184.4159999999974	19.11855000000004	26	20min_s5	yeGFP-mODC	pup1-rfp	none
1000002173_20min_s5_mODC.2_pup1-rfp_none	1231.7930000000051	18.518550000000033	27	20min_s5	yeGFP-mODC	pup1-rfp	none
1000002173_20min_s5_mODC.2_pup1-rfp_none	1279.002999999997	14.391183333333338	28	20min_s5	yeGFP-mODC	pup1-rfp	none
1000002173_20min_s5_mODC.2_pup1-rfp_none	1327.7489999999962	12.120233333333346	29	20min_s5	yeGFP-mODC	pup1-rfp	none
1000002173_20min_s5_mODC.2_pup1-rfp_none	1374.0050000000049	9.65716666666669	30	20min_s5	yeGFP-mODC	pup1-rfp	none
1000002173_20min_s5_mODC.2_pup1-rfp_none	1430.051999999996	5.433666666666703	31	20min_s5	yeGFP-mODC	pup1-rfp	none
1000002173_20min_s7_mODC.2_pup1-rfp_none	0	287.98635	1	20min_s7	yeGFP-mODC	pup1-rfp	none
1000002173_20min_s7_mODC.2_pup1-rfp_none	50.69800000000396	272.0384833333334	2	20min_s7	yeGFP-mODC	pup1-rfp	none
1000002173_20min_s7_mODC.2_pup1-rfp_none	96.8790000000008	253.16316666666663	3	20min_s7	yeGFP-mODC	pup1-rfp	none
1000002173_20min_s7_mODC.2_pup1-rfp_none	144.29099999999744	240.0115	4	20min_s7	yeGFP-mODC	pup1-rfp	none
1000002173_20min_s7_mODC.2_pup1-rfp_none	192.33400000000256	228.1511666666667	5	20min_s7	yeGFP-mODC	pup1-rfp	none
1000002173_20min_s7_mODC.2_pup1-rfp_none	237.80499999999304	216.57925000000003	6	20min_s7	yeGFP-mODC	pup1-rfp	none
1000002173_20min_s7_mODC.2_pup1-rfp_none	285.82799999999406	209.3579833333334	7	20min_s7	yeGFP-mODC	pup1-rfp	none
1000002173_20min_s7_mODC.2_pup1-rfp_none	333.43099999999686	193.78983333333335	8	20min_s7	yeGFP-mODC	pup1-rfp	none
1000002173_20min_s7_mODC.2_pup1-rfp_none	380.7430000000022	183.9079166666667	9	20min_s7	yeGFP-mODC	pup1-rfp	none
1000002173_20min_s7_mODC.2_pup1-rfp_none	427.2130000000034	171.15798333333333	10	20min_s7	yeGFP-mODC	pup1-rfp	none
1000002173_20min_s7_mODC.2_pup1-rfp_none	476.18300000000454	158.93035000000006	11	20min_s7	yeGFP-mODC	pup1-rfp	none
1000002173_20min_s7_mODC.2_pup1-rfp_none	523.2979999999952	149.21916666666672	12	20min_s7	yeGFP-mODC	pup1-rfp	none
1000002173_20min_s7_mODC.2_pup1-rfp_none	570.2280000000028	134.80216666666672	13	20min_s7	yeGFP-mODC	pup1-rfp	none
1000002173_20min_s7_mODC.2_pup1-rfp_none	616.1330000000016	128.37678333333338	14	20min_s7	yeGFP-mODC	pup1-rfp	none
1000002173_20min_s7_mODC.2_pup1-rfp_none	662.7740000000049	115.66591666666666	15	20min_s7	yeGFP-mODC	pup1-rfp	none
1000002173_20min_s7_mODC.2_pup1-rfp_none	711.0420000000013	107.5045	16	20min_s7	yeGFP-mODC	pup1-rfp	none
1000002173_20min_s7_mODC.2_pup1-rfp_none	758.2649999999994	105.2744166666667	17	20min_s7	yeGFP-mODC	pup1-rfp	none
1000002173_20min_s7_mODC.2_pup1-rfp_none	805.8260000000009	93.1588333333333	18	20min_s7	yeGFP-mODC	pup1-rfp	none
1000002173_20min_s7_mODC.2_pup1-rfp_none	852.823000000004	86.20535000000001	19	20min_s7	yeGFP-mODC	pup1-rfp	none
1000002173_20min_s7_mODC.2_pup1-rfp_none	900.1600000000035	77.87651666666665	20	20min_s7	yeGFP-mODC	pup1-rfp	none
1000002173_20min_s7_mODC.2_pup1-rfp_none	946.7379999999976	73.00945000000002	21	20min_s7	yeGFP-mODC	pup1-rfp	none
1000002173_20min_s7_mODC.2_pup1-rfp_none	992.4449999999924	64.73925	22	20min_s7	yeGFP-mODC	pup1-rfp	none
1000002173_20min_s7_mODC.2_pup1-rfp_none	1039.2639999999956	55.589166666666664	23	20min_s7	yeGFP-mODC	pup1-rfp	none
1000002173_20min_s7_mODC.2_pup1-rfp_none	1085.2620000000024	53.44225	24	20min_s7	yeGFP-mODC	pup1-rfp	none
1000002173_20min_s7_mODC.2_pup1-rfp_none	1133.8070000000007	48.33375000000001	25	20min_s7	yeGFP-mODC	pup1-rfp	none
1000002173_20min_s7_mODC.2_pup1-rfp_none	1180.7609999999986	40.5062166666667	26	20min_s7	yeGFP-mODC	pup1-rfp	none
1000002173_20min_s7_mODC.2_pup1-rfp_none	1227.8099999999977	38.610216666666645	27	20min_s7	yeGFP-mODC	pup1-rfp	none
1000002173_20min_s7_mODC.2_pup1-rfp_none	1275.2569999999978	37.38009999999999	28	20min_s7	yeGFP-mODC	pup1-rfp	none
1000002173_20min_s7_mODC.2_pup1-rfp_none	1323.2020000000048	30.413399999999996	29	20min_s7	yeGFP-mODC	pup1-rfp	none
1000002173_20min_s7_mODC.2_pup1-rfp_none	1369.5570000000007	24.378750000000004	30	20min_s7	yeGFP-mODC	pup1-rfp	none
1000002173_20min_s7_mODC.2_pup1-rfp_none	1429.9790000000066	25.92350000000004	31	20min_s7	yeGFP-mODC	pup1-rfp	none
1000002174_20min_s5_mODC.2_pup1-rfp_none	0	315.9131833333333	1	20min_s5	yeGFP-mODC	pup1-rfp	none
1000002174_20min_s5_mODC.2_pup1-rfp_none	54.86000000000058	286.7667333333334	2	20min_s5	yeGFP-mODC	pup1-rfp	none
1000002174_20min_s5_mODC.2_pup1-rfp_none	101.75299999999696	269.51691666666665	3	20min_s5	yeGFP-mODC	pup1-rfp	none
1000002174_20min_s5_mODC.2_pup1-rfp_none	147.97299999999814	249.72416666666663	4	20min_s5	yeGFP-mODC	pup1-rfp	none
1000002174_20min_s5_mODC.2_pup1-rfp_none	196.0639999999985	235.72108333333335	5	20min_s5	yeGFP-mODC	pup1-rfp	none
1000002174_20min_s5_mODC.2_pup1-rfp_none	243.224000000002	228.70683333333332	6	20min_s5	yeGFP-mODC	pup1-rfp	none
1000002174_20min_s5_mODC.2_pup1-rfp_none	290.30199999999604	206.00431666666677	7	20min_s5	yeGFP-mODC	pup1-rfp	none
1000002174_20min_s5_mODC.2_pup1-rfp_none	337.62399999999616	190.29116666666667	8	20min_s5	yeGFP-mODC	pup1-rfp	none
1000002174_20min_s5_mODC.2_pup1-rfp_none	385.73099999999977	175.7878333333333	9	20min_s5	yeGFP-mODC	pup1-rfp	none
1000002174_20min_s5_mODC.2_pup1-rfp_none	431.3199999999924	168.33673333333334	10	20min_s5	yeGFP-mODC	pup1-rfp	none
1000002174_20min_s5_mODC.2_pup1-rfp_none	479.81900000000314	149.65726666666671	11	20min_s5	yeGFP-mODC	pup1-rfp	none
1000002174_20min_s5_mODC.2_pup1-rfp_none	527.7280000000028	140.90241666666674	12	20min_s5	yeGFP-mODC	pup1-rfp	none
1000002174_20min_s5_mODC.2_pup1-rfp_none	574.3089999999938	130.2628333333334	13	20min_s5	yeGFP-mODC	pup1-rfp	none
1000002174_20min_s5_mODC.2_pup1-rfp_none	620.4049999999988	121.90928333333342	14	20min_s5	yeGFP-mODC	pup1-rfp	none
1000002174_20min_s5_mODC.2_pup1-rfp_none	667.031999999992	110.09225000000002	15	20min_s5	yeGFP-mODC	pup1-rfp	none
1000002174_20min_s5_mODC.2_pup1-rfp_none	715.2850000000035	103.98816666666669	16	20min_s5	yeGFP-mODC	pup1-rfp	none
1000002174_20min_s5_mODC.2_pup1-rfp_none	762.0240000000049	95.13033333333334	17	20min_s5	yeGFP-mODC	pup1-rfp	none
1000002174_20min_s5_mODC.2_pup1-rfp_none	810.2299999999959	87.70483333333333	18	20min_s5	yeGFP-mODC	pup1-rfp	none
1000002174_20min_s5_mODC.2_pup1-rfp_none	857.6989999999932	75.23134999999999	19	20min_s5	yeGFP-mODC	pup1-rfp	none
1000002174_20min_s5_mODC.2_pup1-rfp_none	903.7899999999936	71.52609999999999	20	20min_s5	yeGFP-mODC	pup1-rfp	none
1000002174_20min_s5_mODC.2_pup1-rfp_none	950.846000000005	61.76020000000002	21	20min_s5	yeGFP-mODC	pup1-rfp	none
1000002174_20min_s5_mODC.2_pup1-rfp_none	997.7510000000038	62.202750000000016	22	20min_s5	yeGFP-mODC	pup1-rfp	none
1000002174_20min_s5_mODC.2_pup1-rfp_none	1043.4569999999949	56.31266666666664	23	20min_s5	yeGFP-mODC	pup1-rfp	none
1000002174_20min_s5_mODC.2_pup1-rfp_none	1090.0770000000048	51.86375000000001	24	20min_s5	yeGFP-mODC	pup1-rfp	none
1000002174_20min_s5_mODC.2_pup1-rfp_none	1137.7669999999923	44.99416666666667	25	20min_s5	yeGFP-mODC	pup1-rfp	none
1000002174_20min_s5_mODC.2_pup1-rfp_none	1184.4159999999974	40.90155000000006	26	20min_s5	yeGFP-mODC	pup1-rfp	none
1000002174_20min_s5_mODC.2_pup1-rfp_none	1231.7930000000051	36.92255000000003	27	20min_s5	yeGFP-mODC	pup1-rfp	none
1000002174_20min_s5_mODC.2_pup1-rfp_none	1279.002999999997	32.66518333333334	28	20min_s5	yeGFP-mODC	pup1-rfp	none
1000002174_20min_s5_mODC.2_pup1-rfp_none	1327.7489999999962	31.494233333333312	29	20min_s5	yeGFP-mODC	pup1-rfp	none
1000002174_20min_s5_mODC.2_pup1-rfp_none	1374.0050000000049	29.571166666666677	30	20min_s5	yeGFP-mODC	pup1-rfp	none
1000002174_20min_s5_mODC.2_pup1-rfp_none	1430.051999999996	25.42466666666669	31	20min_s5	yeGFP-mODC	pup1-rfp	none
1000002175_20min_s4_mODC.2_pup1-rfp_none	0	508.3490166666666	1	20min_s4	yeGFP-mODC	pup1-rfp	none
1000002175_20min_s4_mODC.2_pup1-rfp_none	57.03500000000349	485.0624833333334	2	20min_s4	yeGFP-mODC	pup1-rfp	none
1000002175_20min_s4_mODC.2_pup1-rfp_none	104.55199999999604	472.186	3	20min_s4	yeGFP-mODC	pup1-rfp	none
1000002175_20min_s4_mODC.2_pup1-rfp_none	149.5280000000057	444.6905833333334	4	20min_s4	yeGFP-mODC	pup1-rfp	none
1000002175_20min_s4_mODC.2_pup1-rfp_none	198.0500000000029	428.8838333333333	5	20min_s4	yeGFP-mODC	pup1-rfp	none
1000002175_20min_s4_mODC.2_pup1-rfp_none	245.17799999999988	414.1264166666667	6	20min_s4	yeGFP-mODC	pup1-rfp	none
1000002175_20min_s4_mODC.2_pup1-rfp_none	292.0310000000027	395.5899833333334	7	20min_s4	yeGFP-mODC	pup1-rfp	none
1000002175_20min_s4_mODC.2_pup1-rfp_none	339.275999999998	372.95783333333327	8	20min_s4	yeGFP-mODC	pup1-rfp	none
1000002175_20min_s4_mODC.2_pup1-rfp_none	387.0170000000071	347.56025	9	20min_s4	yeGFP-mODC	pup1-rfp	none
1000002175_20min_s4_mODC.2_pup1-rfp_none	434.0529999999999	343.37356666666665	10	20min_s4	yeGFP-mODC	pup1-rfp	none
1000002175_20min_s4_mODC.2_pup1-rfp_none	481.5630000000092	323.9886000000001	11	20min_s4	yeGFP-mODC	pup1-rfp	none
1000002175_20min_s4_mODC.2_pup1-rfp_none	529.5550000000076	309.9993333333334	12	20min_s4	yeGFP-mODC	pup1-rfp	none
1000002175_20min_s4_mODC.2_pup1-rfp_none	576.2449999999953	278.59941666666674	13	20min_s4	yeGFP-mODC	pup1-rfp	none
1000002175_20min_s4_mODC.2_pup1-rfp_none	623.3929999999964	273.84828333333337	14	20min_s4	yeGFP-mODC	pup1-rfp	none
1000002175_20min_s4_mODC.2_pup1-rfp_none	669.0660000000062	260.26425000000006	15	20min_s4	yeGFP-mODC	pup1-rfp	none
1000002175_20min_s4_mODC.2_pup1-rfp_none	717.099000000002	242.65691666666663	16	20min_s4	yeGFP-mODC	pup1-rfp	none
1000002175_20min_s4_mODC.2_pup1-rfp_none	764.551999999996	222.8760833333333	17	20min_s4	yeGFP-mODC	pup1-rfp	none
1000002175_20min_s4_mODC.2_pup1-rfp_none	812.2649999999994	205.42125	18	20min_s4	yeGFP-mODC	pup1-rfp	none
1000002175_20min_s4_mODC.2_pup1-rfp_none	859.4279999999999	193.16085	19	20min_s4	yeGFP-mODC	pup1-rfp	none
1000002175_20min_s4_mODC.2_pup1-rfp_none	905.5540000000036	178.46701666666667	20	20min_s4	yeGFP-mODC	pup1-rfp	none
1000002175_20min_s4_mODC.2_pup1-rfp_none	953.0950000000012	161.92445	21	20min_s4	yeGFP-mODC	pup1-rfp	none
1000002175_20min_s4_mODC.2_pup1-rfp_none	999.593000000008	148.73083333333332	22	20min_s4	yeGFP-mODC	pup1-rfp	none
1000002175_20min_s4_mODC.2_pup1-rfp_none	1045.411000000007	139.9740833333333	23	20min_s4	yeGFP-mODC	pup1-rfp	none
1000002175_20min_s4_mODC.2_pup1-rfp_none	1092.6030000000028	126.63941666666663	24	20min_s4	yeGFP-mODC	pup1-rfp	none
1000002175_20min_s4_mODC.2_pup1-rfp_none	1140.0570000000007	117.00050000000002	25	20min_s4	yeGFP-mODC	pup1-rfp	none
1000002175_20min_s4_mODC.2_pup1-rfp_none	1187.3859999999986	103.96930000000002	26	20min_s4	yeGFP-mODC	pup1-rfp	none
1000002175_20min_s4_mODC.2_pup1-rfp_none	1233.6380000000063	96.76913333333334	27	20min_s4	yeGFP-mODC	pup1-rfp	none
1000002175_20min_s4_mODC.2_pup1-rfp_none	1281.0650000000023	86.62285000000003	28	20min_s4	yeGFP-mODC	pup1-rfp	none
1000002175_20min_s4_mODC.2_pup1-rfp_none	1329.5910000000003	79.25739999999996	29	20min_s4	yeGFP-mODC	pup1-rfp	none
1000002175_20min_s4_mODC.2_pup1-rfp_none	1375.9640000000072	72.50058333333337	30	20min_s4	yeGFP-mODC	pup1-rfp	none
1000002175_20min_s4_mODC.2_pup1-rfp_none	1429.8390000000072	64.43075000000002	31	20min_s4	yeGFP-mODC	pup1-rfp	none
1000002175_20min_s5_mODC.2_pup1-rfp_none	0	257.13618333333335	1	20min_s5	yeGFP-mODC	pup1-rfp	none
1000002175_20min_s5_mODC.2_pup1-rfp_none	54.86000000000058	226.61673333333337	2	20min_s5	yeGFP-mODC	pup1-rfp	none
1000002175_20min_s5_mODC.2_pup1-rfp_none	101.75299999999696	214.13591666666656	3	20min_s5	yeGFP-mODC	pup1-rfp	none
1000002175_20min_s5_mODC.2_pup1-rfp_none	147.97299999999814	207.21216666666672	4	20min_s5	yeGFP-mODC	pup1-rfp	none
1000002175_20min_s5_mODC.2_pup1-rfp_none	196.0639999999985	188.3420833333333	5	20min_s5	yeGFP-mODC	pup1-rfp	none
1000002175_20min_s5_mODC.2_pup1-rfp_none	243.224000000002	180.28383333333335	6	20min_s5	yeGFP-mODC	pup1-rfp	none
1000002175_20min_s5_mODC.2_pup1-rfp_none	290.30199999999604	179.2603166666667	7	20min_s5	yeGFP-mODC	pup1-rfp	none
1000002175_20min_s5_mODC.2_pup1-rfp_none	337.62399999999616	153.8381666666667	8	20min_s5	yeGFP-mODC	pup1-rfp	none
1000002175_20min_s5_mODC.2_pup1-rfp_none	385.73099999999977	141.52983333333333	9	20min_s5	yeGFP-mODC	pup1-rfp	none
[truncated: 6,316,369 more chars]
