## Supplemental table 5 for "Evaluating single-cell variability in proteasomal decay"

cell.id	f	dy	dm	value	degron	red	treatment	model	aic	exp.field	colony	gfp.mean.bg.af.sub.new	area	Elip_B	Elip_C	no.of.voxels	pos.x	pos.y	spheracity	rfp.mean.bg.sub.puncta	rfp.sum.bg.sub.puncta	dapi.sum.bg.sub.puncta	dapi.mean.bg.sub.puncta
1000001755_20min_s4_mODC.2_pup1-rfp_none	0	0.10561994997838556	0.07447527092749978	0.01436255095937981	yeGFP-mODC	pup1-rfp	none	dy.dm.f	-231.9906670586054	20min_s4	Replicate 1	450.3480166666667	883.033	12.437	12.8659	401	970.882	975.899	0.451209	124.62791666666668	17572.593249999998	16357.749500000002	116.0121666666667
1000001758_20min_s4_mODC.2_pup1-rfp_none	0	0.08071131210711043	0.21571757110564055	0.03820206518977979	yeGFP-mODC	pup1-rfp	none	dy.dm.f	-201.66444010944844	20min_s4	Replicate 1	348.6970166666666	2253.53	19.7248	21.4357	1059	1004.15	987.881	0.344032	96.03691666666668	10179.921166666669	7822.733666666667	73.79916666666668
1000001759_20min_s4_mODC.2_pup1-rfp_none	0	0.12294772699825351	0.4870896255946221	0.06503442792033055	yeGFP-mODC	pup1-rfp	none	dy.dm.f	-185.17159649786083	20min_s4	Replicate 1	544.4640166666667	2328.16	19.4777	22.7798	1081	980.511	1025.23	0.340055	211.9449166666667	37090.36041666666	35115.07916666667	200.65716666666668
1000001761_20min_s4_mODC.2_pup1-rfp_none	0	0.09594754048514452	0.27246542647902927	0.02117927789653282	yeGFP-mODC	pup1-rfp	none	dy.dm.f	-219.95029636322369	20min_s4	Replicate 1	380.9160166666667	2691.52	21.2389	23.8917	1271	1149.99	862.17	0.325995	134.05391666666668	23325.4555	30067.393000000004	172.8011666666667
1000001762_20min_s4_mODC.2_pup1-rfp_none	0	0.10256544174919076	0.8736189741372794	0.03535941902752365	yeGFP-mODC	pup1-rfp	none	dy.dm.f	-204.0615079575472	20min_s4	Replicate 1	586.5220166666667	1556.44	16.0122	18.0401	723	1124.25	887.607	0.383782	142.21091666666666	20905.02275	35578.866500000004	242.03316666666663
1000001766_20min_s4_mODC.2_pup1-rfp_none	0	0.16801136003954306	0.03107457542880869	0.01755359603750538	yeGFP-mODC	pup1-rfp	none	dy.dm.f	-225.7709932158156	20min_s4	Replicate 1	376.3990166666666	2759.37	21.3435	24.3755	1304	1095.27	971.781	0.323608	152.10291666666666	31485.31775	16990.036500000002	82.0771666666667
1000001767_20min_s4_mODC.2_pup1-rfp_none	0	0.13530003414735578	0.5010803966962859	0.02911257720776787	yeGFP-mODC	pup1-rfp	none	dy.dm.f	-210.0877380825608	20min_s4	Replicate 1	296.97401666666667	1400.12	14.4361	17.8946	647	1077.33	1007.73	0.39542	117.04891666666668	15450.449	26413.574	200.10316666666665
1000001773_20min_s4_mODC.2_pup1-rfp_none	0	0.08955707195655814	412.72796382909905	0.03761595090777889	yeGFP-mODC	pup1-rfp	none	dy.dm.f	-202.14374319953652	20min_s4	Replicate 1	162.55801666666667	1632.75	13.1691	23.6466	738	1168.75	1030.53	0.374963	104.54791666666668	1463.6688333333334	2566.6063333333336	183.32916666666665
1000001775_20min_s4_mODC.2_pup1-rfp_none	0	0.11396589214829296	0.8647758581462809	0.00997066969000323	yeGFP-mODC	pup1-rfp	none	dy.dm.f	-243.30493666836296	20min_s4	Replicate 1	347.7260166666666	1862.58	17.8983	19.5482	870	863.903	990.612	0.363663	153.1369166666667	21132.8785	40012.691000000006	289.9471666666667
1000001776_20min_s4_mODC.2_pup1-rfp_none	0	0.10364796022124032	0.4482646162152913	0.01603116577661637	yeGFP-mODC	pup1-rfp	none	dy.dm.f	-228.58344163912193	20min_s4	Replicate 1	418.4040166666666	2858.65	22.1995	24.266	1352	1121.2	743.55	0.320287	131.12391666666667	29896.321	26418.446000000004	115.8701666666667
1000001777_20min_s4_mODC.2_pup1-rfp_none	0	0.1047312396479849	0.19486362295551896	0.02041701377739466	yeGFP-mODC	pup1-rfp	none	dy.dm.f	-221.08659156691223	20min_s4	Replicate 1	546.9780166666667	1016.28	11.8087	15.6341	463	1142.61	711.107	0.432894	112.74791666666664	10034.537583333333	13530.068833333336	152.02316666666667
1000001781_20min_s4_mODC.2_pup1-rfp_none	0	0.10323973574083138	2.4400019211073665	0.01991362704803371	yeGFP-mODC	pup1-rfp	none	dy.dm.f	-221.86048450398707	20min_s4	Replicate 1	113.8050166666667	2696.74	20.5525	24.6864	1273	1065.86	826.976	0.325866	155.13891666666666	28545.504666666668	31026.254666666668	168.62116666666668
1000001782_20min_s4_mODC.2_pup1-rfp_none	0	0.06982336093413546	1.1482765055468611	0.01026117023570597	yeGFP-mODC	pup1-rfp	none	dy.dm.f	-242.41464335720104	20min_s4	Replicate 1	885.4560166666668	3030.61	22.7214	25.2158	1435	1169.73	736.06	0.3145	191.59091666666663	61692.38316666667	57387.945666666674	178.22316666666666
1000001783_20min_s4_mODC.2_pup1-rfp_none	0	0.0875495578848643	0.47375466629055407	0.02293869018692853	yeGFP-mODC	pup1-rfp	none	dy.dm.f	-217.47644159294555	20min_s4	Replicate 1	390.5260166666667	2403.49	19.4683	23.2326	1131	899.446	1001.76	0.337217	131.47591666666665	13805.01625	25282.0475	240.7811666666667
1000001784_20min_s4_mODC.2_pup1-rfp_none	0	0.1479366472784319	0.1869055132087393	0.02703238972616782	yeGFP-mODC	pup1-rfp	none	dy.dm.f	-212.38590822525717	20min_s4	Replicate 1	256.4830166666667	2627.52	18.9719	26.0429	1239	936.573	979.293	0.32808	163.2139166666667	33295.603	27794.978000000003	136.2501666666667
1000001786_20min_s4_mODC.2_pup1-rfp_none	0	0.17561689877060022	0.04826358433706567	0.01608450966181187	yeGFP-mODC	pup1-rfp	none	dy.dm.f	-228.48046003034383	20min_s4	Replicate 1	278.6360166666667	3010.17	20.9526	27.2625	1426	1132.98	793.37	0.315008	167.06891666666667	37590.60625	26119.387500000004	116.08616666666666
1000001788_20min_s4_mODC.2_pup1-rfp_none	0	0.09402021361617308	0.3006914125185035	0.01221472516693248	yeGFP-mODC	pup1-rfp	none	dy.dm.f	-237.01210863808268	20min_s4	Replicate 1	428.6300166666666	3399.08	25.0618	25.6553	1614	1057.16	885.482	0.30394	118.85191666666668	17827.7375	10994.925000000005	73.29916666666668
1000001789_20min_s4_mODC.2_pup1-rfp_none	0	0.15448423207889755	0.20369629935474623	0.01987871719269307	yeGFP-mODC	pup1-rfp	none	dy.dm.f	-221.91487716739263	20min_s4	Replicate 1	287.3680166666667	3101.6	22.5363	26.1355	1471	1096.47	853.693	0.312428	106.05791666666666	6257.390083333334	2699.4838333333337	45.75416666666669
1000001790_20min_s4_mODC.2_pup1-rfp_none	0	0.09605265367177128	1.1352088019761783	0.02430275296172856	yeGFP-mODC	pup1-rfp	none	dy.dm.f	-215.68573831687848	20min_s4	Replicate 1	361.5990166666666	3320.58	23.5001	26.7597	1577	1022.4	937.812	0.306079	150.21491666666668	45965.9045	33282.967000000004	108.76816666666669
1000001791_20min_s4_mODC.2_pup1-rfp_none	0	0.11520734117699974	7.850003375636189	0.00976001568071381	yeGFP-mODC	pup1-rfp	none	dy.dm.f	-243.96690276880483	20min_s4	Replicate 1	201.89701666666667	2142.25	19.5733	20.5845	1005	1007.79	758.435	0.348949	124.64291666666666	15705.0195	15925.457000000002	126.3921666666667
1000001793_20min_s4_mODC.2_pup1-rfp_none	0	0.0841395147757072	1.026931490210715	0.01797761854815995	yeGFP-mODC	pup1-rfp	none	dy.dm.f	-225.0310623105272	20min_s4	Replicate 1	551.8510166666666	2413.29	20.5497	22.0369	1136	809.627	974.268	0.336966	146.79691666666668	28625.45875	36435.802500000005	186.85016666666667
1000001800_20min_s4_mODC.2_pup1-rfp_none	0	0.08811562241658463	0.2702795260971442	0.01292757329192709	yeGFP-mODC	pup1-rfp	none	dy.dm.f	-235.25377965082947	20min_s4	Replicate 1	521.1090166666667	2614.68	20.0239	24.5799	1233	1070.03	749.111	0.328888	160.9719166666667	59720.724083333334	34891.567833333334	94.04716666666668
1000001802_20min_s4_mODC.2_pup1-rfp_none	0	0.08861198137900074	0.34512668554134723	0.02147871595813014	yeGFP-mODC	pup1-rfp	none	dy.dm.f	-219.51507981706857	20min_s4	Replicate 1	329.57501666666667	1370.69	13.9442	18.1269	633	813.734	1008.06	0.397547	98.67791666666666	6512.7245	9395.287	142.35316666666665
1000001803_20min_s4_mODC.2_pup1-rfp_none	0	0.12907241360042362	0.4905395772189772	0.01870217634272959	yeGFP-mODC	pup1-rfp	none	dy.dm.f	-223.8061801168479	20min_s4	Replicate 1	335.3630166666667	2951.69	21.8237	25.5707	1398	888.923	955.883	0.317126	183.91291666666663	46713.84883333334	38028.28633333334	149.71716666666669
1000001804_20min_s4_mODC.2_pup1-rfp_none	0	0.11336151271443458	0.35568513384663697	0.02164531582346279	yeGFP-mODC	pup1-rfp	none	dy.dm.f	-219.2755557602577	20min_s4	Replicate 1	438.1120166666667	3365.71	22.8522	27.887	1597	1023.06	829.432	0.304558	116.71491666666668	19024.501416666662	12539.84516666667	76.93116666666668
1000001805_20min_s4_mODC.2_pup1-rfp_none	0	0.0993780445043263	0.507585457624957	0.0235140522072863	yeGFP-mODC	pup1-rfp	none	dy.dm.f	-216.708472517568	20min_s4	Replicate 1	510.0060166666667	3025.24	21.1039	27.1784	1432	1171.22	687.477	0.314414	157.7959166666667	34872.98658333333	22429.64283333334	101.49116666666669
1000001808_20min_s4_mODC.2_pup1-rfp_none	0	0.21617879555067093	8.169757110971438e-4	0.01375640926741032	yeGFP-mODC	pup1-rfp	none	dy.dm.f	-233.32736682201784	20min_s4	Replicate 1	470.6110166666666	1040.7	11.9334	15.9307	475	736.963	949.569	0.429963	126.96491666666668	14727.970333333333	13746.595333333336	118.5051666666667
1000001808_20min_s7_mODC.2_pup1-rfp_none	0	0.16653852853587853	0.08570071706246356	0.01663463819359384	yeGFP-mODC	pup1-rfp	none	dy.dm.f	-227.43791504220783	20min_s7	Replicate 3	518.85035	2018.75	15.3573	24.4773	941	1177.02	778.434	0.353885	136.85541666666666	25728.886333333332	16695.281333333332	88.80466666666669
1000001809_20min_s4_mODC.2_pup1-rfp_none	0	0.08603946418568571	0.3950948155733752	0.02252841247387509	yeGFP-mODC	pup1-rfp	none	dy.dm.f	-218.0359210224337	20min_s4	Replicate 1	469.6980166666667	2830.5	20.4296	26.1115	1337	930.757	774.716	0.320915	166.5149166666667	42294.84883333334	65152.28633333334	256.5051666666667
1000001809_20min_s7_mODC.2_pup1-rfp_none	0	0.10072244100313914	1741.6721117227894	0.03476944298178581	yeGFP-mODC	pup1-rfp	none	dy.dm.f	-204.58311028736	20min_s7	Replicate 3	431.36435000000006	1456.25	12.8408	21.3594	657	925.607	1030.66	0.388406	121.90941666666669	8411.78275	12868.199	186.49566666666664
1000001811_20min_s4_mODC.2_pup1-rfp_none	0.12115791635603872	0.11533746599022791	192.43684950424264	0.02913101576832703	yeGFP-mODC	pup1-rfp	none	dy.dm.f	-210.068110330658	20min_s4	Replicate 1	115.8050166666667	2446.77	20.5703	22.3579	1151	795.796	907.477	0.335311	146.2259166666667	27782.934166666662	44493.371666666666	234.17516666666663
1000001813_20min_s4_mODC.2_pup1-rfp_none	0	0.07341104992896229	0.2687529814098634	0.01536611919015985	yeGFP-mODC	pup1-rfp	none	dy.dm.f	-229.896900959482	20min_s4	Replicate 1	692.1160166666666	1218.15	12.9873	17.2057	559	1150.22	550.84	0.410915	111.18991666666666	13676.30475	13223.398500000005	107.5071666666667
1000001815_20min_s4_mODC.2_pup1-rfp_none	0	0.14356296502183957	0.17734442976882542	0.02469498465347662	yeGFP-mODC	pup1-rfp	none	dy.dm.f	-215.1894116384401	20min_s4	Replicate 1	356.2210166666666	1176.45	13.8311	15.5958	540	989.539	723.054	0.415633	125.01091666666666	13001.111333333332	10958.361333333334	105.36916666666669
1000001818_20min_s4_mODC.2_pup1-rfp_none	0	0.12303780706626748	0.2919851646996878	0.03048199878153372	yeGFP-mODC	pup1-rfp	none	dy.dm.f	-208.6627915172849	20min_s4	Replicate 1	282.5000166666666	2677.88	20.5564	24.5654	1265	730.698	1002.35	0.326582	144.80691666666667	34029.65541666666	58013.24916666667	246.86516666666665
1000001821_20min_s4_mODC.2_pup1-rfp_none	0	0.08323720587407545	0.558158237230202	0.01677139099564137	yeGFP-mODC	pup1-rfp	none	dy.dm.f	-227.18410693345817	20min_s4	Replicate 1	338.98001666666664	3038.4	23.183	24.7258	1439	1030.68	726.137	0.314361	135.47691666666668	24385.885	17366.510000000002	96.48016666666666
1000001822_20min_s4_mODC.2_pup1-rfp_none	0	0.1082880270885941	0.8871337995662056	0.00412977688201671	yeGFP-mODC	pup1-rfp	none	dy.dm.f	-270.6290921520318	20min_s4	Replicate 1	343.3280166666667	1883.8	17.695	19.8962	880	813.759	937.015	0.362692	117.60291666666669	13641.970333333333	14943.595333333336	128.82416666666666
1000001823_20min_s4_mODC.2_pup1-rfp_none	0	0.07936263757868602	0.3155081060388222	0.02164080076603489	yeGFP-mODC	pup1-rfp	none	dy.dm.f	-219.28202281213487	20min_s4	Replicate 1	459.37901666666664	3459.11	23.7628	27.6418	1644	971.873	795.552	0.302058	201.96791666666667	76545.96341666667	53929.057166666666	142.2931666666667
1000001826_20min_s4_mODC.2_pup1-rfp_none	0	0.1106143846301025	0.24153785427272925	0.03011869482468484	yeGFP-mODC	pup1-rfp	none	dy.dm.f	-209.0344888336359	20min_s4	Replicate 1	515.8770166666667	3267.15	21.9739	28.1566	1551	1126.81	511.927	0.307478	159.9689166666667	37432.750499999995	25836.563	110.41316666666664
1000001828_20min_s7_mODC.2_pup1-rfp_none	0	0.06804674188426722	0.6238069577280952	0.01168218721400009	yeGFP-mODC	pup1-rfp	none	dy.dm.f	-238.3939951259008	20min_s7	Replicate 3	473.02535	2638.47	21.9828	22.5605	1245	841.073	987.948	0.328194	158.5534166666667	35991.676583333334	70430.35033333334	310.2656666666667
1000001829_20min_s4_mODC.2_pup1-rfp_none	0	0.09946190151922682	0.4266934560969854	0.02691697507468015	yeGFP-mODC	pup1-rfp	none	dy.dm.f	-212.51854591867783	20min_s4	Replicate 1	470.5930166666667	2781.16	22.1048	23.7421	1315	730.377	913.65	0.323017	104.19291666666668	8335.393333333333	7267.893333333333	90.84916666666668
1000001829_20min_s7_mODC.2_pup1-rfp_none	0	0.08177609406971038	3.788569090425894	0.01156071709603032	yeGFP-mODC	pup1-rfp	none	dy.dm.f	-238.7180172781709	20min_s7	Replicate 3	343.50435000000004	5014.63	26.1574	36.6624	2401	893.973	972.206	0.269371	212.7214166666667	83812.36816666667	69159.44066666666	175.53166666666667
1000001830_20min_s7_mODC.2_pup1-rfp_none	0	0.0883624491706171	0.3120874522391154	0.0219433567721164	yeGFP-mODC	pup1-rfp	none	dy.dm.f	-218.8516193176752	20min_s7	Replicate 3	551.52835	3334.22	22.5805	27.9401	1583	1088.47	775.198	0.305627	187.22941666666668	60849.58541666667	60301.24166666667	185.5426666666667
1000001831_20min_s4_mODC.2_pup1-rfp_none	0	0.0943988647663614	0.23049900542823168	0.02341569878972905	yeGFP-mODC	pup1-rfp	none	dy.dm.f	-216.8384097255604	20min_s4	Replicate 1	675.9960166666667	2146.76	19.6549	20.3298	1001	621.529	1023.38	0.348963	157.36391666666668	28797.59975	41528.5685	226.93216666666663
1000001832_20min_s7_mODC.2_pup1-rfp_none	0	0.12379094001392128	0.19466037989601312	0.02640479765798722	yeGFP-mODC	pup1-rfp	none	dy.dm.f	-213.11409957105457	20min_s7	Replicate 3	416.75535	2833.22	21.6743	24.6521	1340	943.663	919.464	0.321105	122.47441666666668	27189.3445	22062.162000000004	99.37866666666665
1000001834_20min_s7_mODC.2_pup1-rfp_none	0	0.12858010313459348	0.542971409403902	0.03484459999347764	yeGFP-mODC	pup1-rfp	none	dy.dm.f	-204.51617355539923	20min_s7	Replicate 3	266.49135	2008.07	18.9393	19.8164	941	978.481	879.292	0.356204	152.52841666666666	31115.749	39483.284	193.54566666666668
1000001836_20min_s7_mODC.2_pup1-rfp_none	0	0.10247636709555072	0.16194490613241144	0.05492715428472198	yeGFP-mODC	pup1-rfp	none	dy.dm.f	-190.40777395369884	20min_s7	Replicate 3	57.58135000000006	2230.96	19.2628	21.7252	1047	868.246	1016.31	0.344863	141.94441666666663	27395.218416666667	18865.469666666664	97.74866666666664
1000001837_20min_s4_mODC.2_pup1-rfp_none	0	0.1431931031786769	0.14843311857879357	0.03582631416113463	yeGFP-mODC	pup1-rfp	none	dy.dm.f	-203.65485465655297	20min_s4	Replicate 1	417.35001666666665	3045.03	21.0399	27.4037	1442	1166.88	516.027	0.313941	147.7289166666667	26886.694833333335	18734.882333333335	102.93916666666668
1000001837_20min_s7_mODC.2_pup1-rfp_none	0	0.13465196076944913	0.5967053040196166	0.01556213978373895	yeGFP-mODC	pup1-rfp	none	dy.dm.f	-229.50394513403623	20min_s7	Replicate 3	438.61735	2821.01	22.5593	23.5753	1334	1073.89	818.882	0.321563	172.31441666666666	43078.60416666667	35221.41666666667	140.88566666666665
1000001838_20min_s4_mODC.2_pup1-rfp_none	0	0.0831527269892744	0.5556368316815553	0.01711298797923997	yeGFP-mODC	pup1-rfp	none	dy.dm.f	-226.5590480965053	20min_s4	Replicate 1	486.5700166666667	2627.67	20.0387	24.6886	1240	686.645	1001.65	0.328321	153.96491666666668	43879.90125	47826.5575	167.81216666666666
1000001838_20min_s7_mODC.2_pup1-rfp_none	0	0.14768908509045772	0.2216455899090495	0.03017412125610216	yeGFP-mODC	pup1-rfp	none	dy.dm.f	-208.977492993347	20min_s7	Replicate 3	252.9893500000001	2484.98	20.1284	23.1888	1170	957.947	968.848	0.333848	123.79841666666664	20055.3595	24019.902	148.2706666666667
1000001840_20min_s4_mODC.2_pup1-rfp_none	0	0.10116977358073743	0.11535201162529682	0.04818197503892012	yeGFP-mODC	pup1-rfp	none	dy.dm.f	-194.46948232020085	20min_s4	Replicate 1	370.1410166666667	972.789	12.6191	14.0123	443	657.304	1021.57	0.438532	88.70491666666668	1330.57375	1355.2925	90.35316666666664
1000001842_20min_s4_mODC.2_pup1-rfp_none	0	0.08181713798787296	0.2676705135016914	0.02928679715468709	yeGFP-mODC	pup1-rfp	none	dy.dm.f	-209.90277601967645	20min_s4	Replicate 1	598.1860166666667	2416.48	20.8797	21.85	1138	1093.09	424.581	0.336591	112.89091666666666	15917.593249999998	27376.7495	194.1611666666667
1000001843_20min_s4_mODC.2_pup1-rfp_none	0	0.09254748603362528	0.2766615097167462	0.01656488436812041	yeGFP-mODC	pup1-rfp	none	dy.dm.f	-227.56818027524085	20min_s4	Replicate 1	225.31601666666663	2673.16	20.6408	24.3852	1261	718.602	804.464	0.326441	170.91291666666666	42215.514416666665	84267.48316666667	341.16416666666663
1000001843_20min_s7_mODC.2_pup1-rfp_none	0	0.0913639065251298	0.3747679469294692	0.01726258673867458	yeGFP-mODC	pup1-rfp	none	dy.dm.f	-226.28922914175504	20min_s7	Replicate 3	687.5693500000001	3586.39	25.0364	27.1571	1706	1143.98	811.815	0.298874	201.7024166666667	57686.79516666666	44077.172666666665	154.11566666666667
1000001844_20min_s4_mODC.2_pup1-rfp_none	0	0.1359600187967384	0.3110117991401122	0.02403373171648669	yeGFP-mODC	pup1-rfp	none	dy.dm.f	-216.03080870289912	20min_s4	Replicate 1	351.01301666666666	2865.22	22.3879	24.1788	1356	850.432	675.968	0.320138	137.7169166666667	26441.744	31127.74400000001	162.12416666666667
1000001844_20min_s7_mODC.2_pup1-rfp_none	0	0.1178834541348856	0.30046884063584345	0.02177223095086613	yeGFP-mODC	pup1-rfp	none	dy.dm.f	-219.0943211927684	20min_s7	Replicate 3	527.2583500000001	2784.59	21.354	24.5673	1316	1102.23	637.454	0.322859	177.6274166666667	47604.19966666667	50244.29466666667	187.47866666666667
1000001847_20min_s7_mODC.2_pup1-rfp_none	0	0.10532986847689542	2.218929996977765	0.02303506202941684	yeGFP-mODC	pup1-rfp	none	dy.dm.f	-217.3464747597392	20min_s7	Replicate 3	403.8773500000001	2823.43	21.0686	25.2634	1335	960.992	790.789	0.321316	124.93741666666666	19240.428166666665	25324.40066666667	164.44466666666668
1000001848_20min_s4_mODC.2_pup1-rfp_none	0	0.11909813987656732	0.2908811856340188	0.03412418814720012	yeGFP-mODC	pup1-rfp	none	dy.dm.f	-205.16381664490532	20min_s4	Replicate 1	340.99901666666665	2299.95	19.9476	21.6291	1082	763.512	784.154	0.34198	125.96391666666666	17005.16375	35090.63250000001	259.9301666666667
1000001849_20min_s7_mODC.2_pup1-rfp_none	0	0.1352479759213985	0.7432013785310537	0.03358301534653289	yeGFP-mODC	pup1-rfp	none	dy.dm.f	-205.6593832382336	20min_s7	Replicate 3	386.79835	2495.13	21.4352	21.8664	1176	758.134	1006.11	0.333754	126.58241666666667	29367.008666666665	30862.538666666667	133.02866666666668
1000001852_20min_s4_mODC.2_pup1-rfp_none	0	0.09475150031235076	0.5071999755023392	0.02419943296391333	yeGFP-mODC	pup1-rfp	none	dy.dm.f	-215.8178117364947	20min_s4	Replicate 1	471.8200166666667	2847.22	22.1738	24.2349	1347	757.865	824.507	0.320681	152.07091666666668	38473.94391666667	33909.60016666667	134.03016666666667
1000001855_20min_s7_mODC.2_pup1-rfp_none	0	0.102037670244852	0.9646837851777592	0.01646087426711677	yeGFP-mODC	pup1-rfp	none	dy.dm.f	-227.7634414243875	20min_s7	Replicate 3	415.3583500000001	3144.67	22.6401	26.3098	1491	961.037	837.743	0.311099	149.13141666666667	33703.81016666666	29643.91266666667	131.1676666666667
1000001856_20min_s7_mODC.2_pup1-rfp_none	0	0.12714511695678096	0.7097243781132787	0.01317718619052677	yeGFP-mODC	pup1-rfp	none	dy.dm.f	-234.6609195092607	20min_s7	Replicate 3	518.6953500000001	3121.53	22.2357	26.4881	1478	1128.11	673.989	0.311634	159.2454166666667	51276.98616666667	44881.92866666667	139.38466666666667
1000001858_20min_s7_mODC.2_pup1-rfp_none	0	0.10717407844103664	0.5760523173779439	0.02938577434859442	yeGFP-mODC	pup1-rfp	none	dy.dm.f	-209.7981855494423	20min_s7	Replicate 3	544.73235	2734.3	22.0105	23.5114	1293	1087.1	722.391	0.324591	143.11641666666668	33775.47433333333	19448.289333333338	82.4076666666667
1000001859_20min_s7_mODC.2_pup1-rfp_none	0	0.12856212135412576	0.3339184679750816	0.04655175399148673	yeGFP-mODC	pup1-rfp	none	dy.dm.f	-195.5365118224094	20min_s7	Replicate 3	377.53435	2335.44	19.6741	22.2977	1098	939.3	870.645	0.340149	103.37741666666666	9510.710333333333	19794.265333333333	215.15466666666663
1000001860_20min_s4_mODC.2_pup1-rfp_none	0	0.08233173840456522	0.6126056606993828	0.02058092577400555	yeGFP-mODC	pup1-rfp	none	dy.dm.f	-220.83871086731816	20min_s4	Replicate 1	515.3700166666666	3875.85	23.7568	31.0611	1846	1023.82	457.112	0.291714	196.5169166666667	73890.24866666667	49106.99866666667	130.60416666666669
1000001861_20min_s4_mODC.2_pup1-rfp_none	0	0.09894486681025176	0.371692392518585	0.02383554607492235	yeGFP-mODC	pup1-rfp	none	dy.dm.f	-216.2874990176579	20min_s4	Replicate 1	650.8830166666667	1873.03	17.2881	20.1667	874	821.555	645.024	0.363279	171.92491666666666	43325.039	52165.914	207.0071666666667
1000001862_20min_s7_mODC.2_pup1-rfp_none	0	0.12119439677986672	0.985676807756894	0.01858010598084888	yeGFP-mODC	pup1-rfp	none	dy.dm.f	-224.0091824281512	20min_s7	Replicate 3	400.24035	2457.13	20.5052	22.5123	1157	809.661	850.184	0.335105	155.5954166666667	33919.878833333336	44274.41133333334	203.09366666666668
1000001863_20min_s4_mODC.2_pup1-rfp_none	0	0.1087497455740504	0.3748747873423872	0.03779102694918784	yeGFP-mODC	pup1-rfp	none	dy.dm.f	-201.99979453085788	20min_s4	Replicate 1	378.7190166666667	2585.04	20.5083	23.783	1219	708.679	765.975	0.330035	124.74891666666666	21581.550583333337	28593.706833333337	165.2811666666667
1000001864_20min_s7_mODC.2_pup1-rfp_none	0	0.11325957208193918	0.3604988988828768	0.02837126917923834	yeGFP-mODC	pup1-rfp	none	dy.dm.f	-210.8873304683904	20min_s7	Replicate 3	283.41935	2065.98	18.6691	20.7624	968	761.87	896.644	0.352798	122.42441666666666	17996.36325	33936.337	230.8596666666667
1000001866_20min_s4_mODC.2_pup1-rfp_none	0	0.10688093865673444	0.5467047149735805	0.02096882565741036	yeGFP-mODC	pup1-rfp	none	dy.dm.f	-220.2598748771631	20min_s4	Replicate 1	342.60501666666664	3548.75	23.9157	28.213	1688	803.478	679.142	0.299843	201.07391666666663	60523.379916666665	54849.53616666667	182.2241666666667
1000001866_20min_s5_mODC.2_pup1-rfp_none	0	0.10065086578891944	0.5183997411076278	0.03335213914046816	yeGFP-mODC	pup1-rfp	none	dy.dm.f	-205.8732377016106	20min_s5	Replicate 2	199.59118333333328	1699.9	16.5569	19.299	790	1011.11	900.809	0.373082	112.6755	11718.26	19952.965333333337	191.85566666666665
1000001867_20min_s4_mODC.2_pup1-rfp_none	0	0.09317636317927223	0.29881742315806203	0.01668026872456743	yeGFP-mODC	pup1-rfp	none	dy.dm.f	-227.3529952585073	20min_s4	Replicate 1	516.9160166666667	2857.75	20.2663	26.8396	1350	1114.84	366.163	0.319583	130.06491666666665	20290.167	20472.042	131.2311666666667
1000001867_20min_s5_mODC.2_pup1-rfp_none	0	0.13193991309761938	0.20087616137870365	0.01670845279570714	yeGFP-mODC	pup1-rfp	none	dy.dm.f	-227.3006598366603	20min_s5	Replicate 2	465.2221833333333	3085.24	23.3281	25.1272	1462	1159.95	769.823	0.312754	179.6895	40250.56	25153.925333333333	112.29466666666669
1000001867_20min_s7_mODC.2_pup1-rfp_none	0	0.098718526884583	0.646471408623217	0.0366741639036629	yeGFP-mODC	pup1-rfp	none	dy.dm.f	-202.9297686714715	20min_s7	Replicate 3	316.02735000000007	3248.16	23.2132	26.5289	1541	1058.34	621.343	0.308068	142.0054166666667	33797.20716666667	29007.16466666667	121.87866666666665
1000001869_20min_s7_mODC.2_pup1-rfp_none	0	0.06348752745751031	10.557106888791887	0.00891380348463876	yeGFP-mODC	pup1-rfp	none	dy.dm.f	-246.77838510143405	20min_s7	Replicate 3	284.64435000000003	2635.1	19.9746	24.9061	1243	979.888	710.279	0.328021	118.48741666666668	11256.309583333334	25719.578333333335	270.73266666666666
1000001870_20min_s7_mODC.2_pup1-rfp_none	0	0.10159156456776734	0.302405283005865	0.0168888650795445	yeGFP-mODC	pup1-rfp	none	dy.dm.f	-226.967726441383	20min_s7	Replicate 3	589.02635	3272.94	23.1607	26.769	1554	1129.45	577.075	0.307401	154.9714166666667	44321.79516666666	47021.172666666665	164.40966666666665
1000001871_20min_s7_mODC.2_pup1-rfp_none	0	0.10801517796825288	0.1783389060010596	0.04088660590366506	yeGFP-mODC	pup1-rfp	none	dy.dm.f	-199.559138700204	20min_s7	Replicate 3	535.6323500000001	1930.73	18.0149	20.0473	901	960.339	739.276	0.359753	122.55141666666668	15564.034916666667	28394.58366666667	223.57966666666667
1000001872_20min_s5_mODC.2_pup1-rfp_none	0	0.08807864952683402	1.1926821844521691	0.02069935432390362	yeGFP-mODC	pup1-rfp	none	dy.dm.f	-220.6608392486962	20min_s5	Replicate 2	661.1691833333334	3509.11	23.885	27.9111	1669	995.332	980.174	0.300872	145.4645	33456.825	41713.42333333333	181.36266666666663
1000001873_20min_s5_mODC.2_pup1-rfp_none	0	0.10514870042975592	1.4037605427875943	0.02014431688481961	yeGFP-mODC	pup1-rfp	none	dy.dm.f	-221.5034285346436	20min_s5	Replicate 2	415.9231833333333	3760.93	23.0942	30.9571	1791	1140.86	838.068	0.294428	184.6895	57438.4025	75411.14633333334	242.47966666666667
1000001873_20min_s7_mODC.2_pup1-rfp_none	0	0.10504726758839424	0.6661876310974862	0.04037049949572794	yeGFP-mODC	pup1-rfp	none	dy.dm.f	-199.9529384478007	20min_s7	Replicate 3	333.26435000000004	3386.85	23.1413	27.7024	1609	921.394	803.132	0.304116	173.24641666666668	51454.32575	48190.987	162.25966666666667
1000001874_20min_s7_mODC.2_pup1-rfp_none	0	0.12437078063035456	0.4407066120305356	0.0159921045202891	yeGFP-mODC	pup1-rfp	none	dy.dm.f	-228.659067865642	20min_s7	Replicate 3	252.48635	3218.88	23.6994	25.7019	1528	1174.31	548.73	0.309057	176.69341666666668	55305.188416666664	24798.98966666667	79.22966666666665
1000001875_20min_s5_mODC.2_pup1-rfp_none	0	0.10733760090523504	0.3389285606052059	0.03094184978763946	yeGFP-mODC	pup1-rfp	none	dy.dm.f	-208.1986184685777	20min_s5	Replicate 2	519.6391833333332	1533.87	14.5862	19.4316	711	1179.39	803.071	0.385034	108.5245	11829.1475	10048.713666666668	92.18966666666664
1000001876_20min_s5_mODC.2_pup1-rfp_none	0	0.09654304241193798	0.9293475233297356	0.02578452948543636	yeGFP-mODC	pup1-rfp	none	dy.dm.f	-213.85100191589396	20min_s5	Replicate 2	414.5771833333334	3176.52	22.6364	26.5285	1506	1072.43	923.641	0.310058	175.84449999999998	61017.9925	33474.134333333335	96.46766666666667
1000001877_20min_s4_mODC.2_pup1-rfp_none	0	0.1284217516863138	0.7918973737399582	0.01843018494520605	yeGFP-mODC	pup1-rfp	none	dy.dm.f	-224.2603329816505	20min_s4	Replicate 1	239.20001666666667	2753.16	20.3788	25.4989	1301	797.973	611.898	0.323892	157.8779166666667	41679.898	72615.148	275.05716666666666
1000001877_20min_s5_mODC.2_pup1-rfp_none	0	0.11005223931690694	22.091862729091936	0.01058869613325702	yeGFP-mODC	pup1-rfp	none	dy.dm.f	-241.44061907040157	20min_s5	Replicate 2	268.5381833333333	1973.71	17.3732	21.2798	923	1041.05	968.28	0.357553	151.74149999999997	34141.9375	36327.675	161.45666666666665
1000001877_20min_s7_mODC.2_pup1-rfp_none	0	0.13235584795740044	0.2327677873188194	0.02857617007799445	yeGFP-mODC	pup1-rfp	none	dy.dm.f	-210.66424913741497	20min_s7	Replicate 3	215.03535	2295.74	20.3035	21.2275	1080	771.643	956.064	0.342258	152.90341666666666	36849.806416666666	40562.477666666666	168.30866666666665
1000001878_20min_s7_mODC.2_pup1-rfp_none	0	0.1162381446902334	0.575715188682979	0.02854806078181446	yeGFP-mODC	pup1-rfp	none	dy.dm.f	-210.69475767079192	20min_s7	Replicate 3	230.08235	1839.44	15.3948	22.2113	857	901.099	678.686	0.364624	120.14841666666668	9371.5805	10160.138	130.2586666666667
1000001879_20min_s5_mODC.2_pup1-rfp_none	0	0.091444003976010907	0.3915592265227749	0.02716811960208096	yeGFP-mODC	pup1-rfp	none	dy.dm.f	-212.23064640203893	20min_s5	Replicate 2	358.83718333333337	3289.15	22.96	27.1587	1562	1078.68	985.156	0.306916	134.9115	31299.58	19617.922666666665	84.55966666666666
1000001879_20min_s7_mODC.2_pup1-rfp_none	0	0.12747934376752115	0.6765746649257229	0.02405077235267859	yeGFP-mODC	pup1-rfp	none	dy.dm.f	-216.00883656221512	20min_s7	Replicate 3	420.55735	3725.94	25.9784	27.2494	1773	998.48	600.959	0.295274	186.9734166666667	50856.66533333333	60306.045333333335	221.71366666666668
1000001880_20min_s5_mODC.2_pup1-rfp_none	0	0.12596924639337112	1.6147102267003817	0.02488674215403845	yeGFP-mODC	pup1-rfp	none	dy.dm.f	-214.9496252276471	20min_s5	Replicate 2	335.41018333333335	2318.45	20.1737	21.5479	1089	1118.36	973.852	0.340956	127.5075	23588.8375	30732.68833333333	166.12266666666665
1000001880_20min_s7_mODC.2_pup1-rfp_none	0	0.1342380929618689	0.5319978986107422	0.02865869544575707	yeGFP-mODC	pup1-rfp	none	dy.dm.f	-210.5748529922464	20min_s7	Replicate 3	231.4653500000001	2542.11	19.231	25.0905	1196	967.601	627.415	0.331282	133.59641666666664	16298.702833333333	26852.395333333337	220.10166666666663
1000001881_20min_s7_mODC.2_pup1-rfp_none	0	0.12204285730098278	0.3487188023819699	0.01286201786775572	yeGFP-mODC	pup1-rfp	none	dy.dm.f	-235.4113798635475	20min_s7	Replicate 3	355.94835	3416.49	23.5677	27.4947	1623	850.793	752.806	0.303285	168.18241666666663	38345.543000000005	21939.788	96.22666666666666
1000001882_20min_s5_mODC.2_pup1-rfp_none	0	0.09633155521012064	0.26194119214404943	0.02223394449250588	yeGFP-mODC	pup1-rfp	none	dy.dm.f	-218.4437922663648	20min_s5	Replicate 2	378.8821833333334	2803.22	20.654	25.6062	1325	1153.21	997.907	0.322021	135.9205	33028.7325	15335.168999999994	63.10766666666666
1000001882_20min_s7_mODC.2_pup1-rfp_none	0	0.13689546507853084	0.08735718713952119	0.01586675781830644	yeGFP-mODC	pup1-rfp	none	dy.dm.f	-228.9030042479615	20min_s7	Replicate 3	430.87235	2607.82	21.0796	23.3309	1231	661.905	938.8	0.329229	139.71041666666667	23331.691583333333	17823.090333333334	106.72466666666664
1000001883_20min_s4_mODC.2_pup1-rfp_none	0	0.1160836534210894	543.7866093768253	0.00618704049491263	yeGFP-mODC	pup1-rfp	none	dy.dm.f	-258.0978542751368	20min_s4	Replicate 1	251.36401666666663	2123.62	18.295	21.7002	996	944.219	483.201	0.350113	135.33591666666666	21653.786666666667	21771.786666666667	136.07416666666666
1000001883_20min_s7_mODC.2_pup1-rfp_none	0	0.09217966529025368	0.8740733732580296	0.02333884013569273	yeGFP-mODC	pup1-rfp	none	dy.dm.f	-216.9403301155843	20min_s7	Replicate 3	456.6183500000001	1981.92	18.7117	19.8268	927	1115.67	482.826	0.357038	123.39141666666669	12215.77525	15296.329000000002	154.5086666666667
1000001884_20min_s7_mODC.2_pup1-rfp_none	0	0.1237006005630648	1.4247834390370178	0.02404101747057037	yeGFP-mODC	pup1-rfp	none	dy.dm.f	-216.02141256949676	20min_s7	Replicate 3	320.90735000000006	2709.31	22.0107	23.2803	1280	1094.21	512.868	0.325516	110.21641666666666	15760.897583333332	13525.586333333333	94.58466666666666
1000001885_20min_s5_mODC.2_pup1-rfp_none	0	0.14059339688725908	0.21412866211890583	0.02715870275130876	yeGFP-mODC	pup1-rfp	none	dy.dm.f	-212.24139329884665	20min_s5	Replicate 2	422.5171833333334	1857.39	17.3935	19.918	867	985.606	837.776	0.364287	120.1275	16337.34	27252.954666666665	200.38966666666664
1000001886_20min_s7_mODC.2_pup1-rfp_none	0	0.09914068569104705	0.434530449068373	0.02203590711672518	yeGFP-mODC	pup1-rfp	none	dy.dm.f	-218.72114578699575	20min_s7	Replicate 3	604.29335	2338.09	20.1166	21.8188	1098	701.866	908.464	0.34003100000000003	135.86641666666668	22961.424416666665	38529.96566666667	227.98766666666668
1000001887_20min_s4_mODC.2_pup1-rfp_none	0	0.12872699840302473	0.4490719936154273	0.03891062529387211	yeGFP-mODC	pup1-rfp	none	dy.dm.f	-201.09472891649412	20min_s4	Replicate 1	290.1560166666667	3492.9	23.3894	28.3148	1661	892.381	554.074	0.301319	216.53691666666668	65394.28483333333	87980.22233333334	291.3251666666667
1000001888_20min_s4_mODC.2_pup1-rfp_none	0	0.10786059855946611	0.2682993779006656	0.03180427076511217	yeGFP-mODC	pup1-rfp	none	dy.dm.f	-207.34639895917917	20min_s4	Replicate 1	342.5060166666667	2808.65	21.3634	24.8001	1327	1049.24	409.666	0.321804	116.40791666666664	18974.501416666662	15524.84516666667	95.24416666666669
1000001889_20min_s5_mODC.2_pup1-rfp_none	0	0.12829492433107775	1.0818670974061162	0.00786202948317328	yeGFP-mODC	pup1-rfp	none	dy.dm.f	-250.67062889805925	20min_s5	Replicate 2	376.6241833333333	2709.1	21.4714	23.7851	1280	1092.06	758.968	0.325614	120.6045	20743.93	21285.942666666662	123.75566666666664
1000001889_20min_s7_mODC.2_pup1-rfp_none	0	0.11110631118300689	0.10897474110279932	0.02151555977587702	yeGFP-mODC	pup1-rfp	none	dy.dm.f	-219.4619490869777	20min_s7	Replicate 3	504.3823500000001	3288.37	24.102	25.8381	1561	936.312	705.208	0.306965	154.80141666666668	26161.424416666665	27603.96566666667	163.33666666666667
1000001890_20min_s4_mODC.2_pup1-rfp_none	0	0.09836535758760365	0.290653524387377	0.02198403053139719	yeGFP-mODC	pup1-rfp	none	dy.dm.f	-218.7942115374522	20min_s4	Replicate 1	607.0700166666667	3330.13	22.305	28.2949	1579	1079.6	384.198	0.305302	178.86691666666667	41854.750499999995	35850.563	153.2071666666667
1000001890_20min_s7_mODC.2_pup1-rfp_none	0	0.1261070436612506	1.5775732751554454	0.01358200363691477	yeGFP-mODC	pup1-rfp	none	dy.dm.f	-233.72290169903437	20min_s7	Replicate 3	444.6183500000001	2184.75	19.8746	20.6519	1024	771.257	863.319	0.346852	123.53741666666666	19518.89383333333	25692.151333333335	162.60866666666666
1000001891_20min_s4_mODC.2_pup1-rfp_none	0	0.09995563748878385	0.14308484105816197	0.01109619381306666	yeGFP-mODC	pup1-rfp	none	dy.dm.f	-239.98935034396445	20min_s4	Replicate 1	390.2950166666667	3618.03	23.9357	28.7087	1721	982.301	491.205	0.298053	160.96991666666668	34930.366916666666	27918.898166666662	128.65816666666666
1000001891_20min_s5_mODC.2_pup1-rfp_none	0	0.0869442722282469	1.1949279812409015	0.02360073735842975	yeGFP-mODC	pup1-rfp	none	dy.dm.f	-216.5944003655988	20min_s5	Replicate 2	323.7301833333333	2514.98	21.0574	22.4278	1185	923.459	928.246	0.332795	148.96749999999997	34858.335	42787.422	182.85266666666664
1000001892_20min_s4_mODC.2_pup1-rfp_none	0	0.11347058271647945	0.17896115234870613	0.01854737184235475	yeGFP-mODC	pup1-rfp	none	dy.dm.f	-224.06384590737207	20min_s4	Replicate 1	410.70101666666665	3061.6	22.0606	26.2799	1451	490.361	980.113	0.313527	128.91291666666666	33259.4685	29463.031000000003	114.19816666666668
1000001892_20min_s5_mODC.2_pup1-rfp_none	0	0.10187524600678444	1.83487747430892	0.02133030866569458	yeGFP-mODC	pup1-rfp	none	dy.dm.f	-219.7300178838194	20min_s5	Replicate 2	547.1271833333333	2385.29	19.4842	23.0281	1122	1051.79	801.816	0.337997	156.8605	27293.685	37486.441999999995	215.43966666666665
1000001892_20min_s7_mODC.2_pup1-rfp_none	0	0.10765108706359576	0.28550170529452124	0.0232306620019089	yeGFP-mODC	pup1-rfp	none	dy.dm.f	-217.08435262067064	20min_s7	Replicate 3	601.68735	2979.78	22.8094	24.63	1410	642.594	1010.71	0.316258	155.2454166666667	39277.20341666667	27627.729666666663	109.20066666666663
1000001895_20min_s7_mODC.2_pup1-rfp_none	0	0.1216393297415065	0.6700434975069101	0.01631109312020829	yeGFP-mODC	pup1-rfp	none	dy.dm.f	-228.04680847585425	20min_s7	Replicate 3	374.15135	3147.15	23.0348	26.0232	1491	1075.73	459.604	0.310615	158.16941666666668	39700.47058333333	41915.85433333334	166.99566666666666
1000001897_20min_s7_mODC.2_pup1-rfp_none	0	0.10015864790819684	11.741505344954309	0.00653621950421906	yeGFP-mODC	pup1-rfp	none	dy.dm.f	-256.39588982049656	20min_s7	Replicate 3	412.05335	2922.29	22.2692	24.792	1383	613.825	926.958	0.318263	210.54041666666663	73057.646583333335	81331.87033333334	234.38566666666665
1000001898_20min_s4_mODC.2_pup1-rfp_none	0	0.10861818432709083	0.14898557529775122	0.01207023472246106	yeGFP-mODC	pup1-rfp	none	dy.dm.f	-237.3810000552205	20min_s4	Replicate 1	349.58601666666664	2847.04	20.7427	26.1036	1347	1072.01	309.308	0.320222	123.20791666666666	13429.635916666666	15991.79216666667	146.7141666666667
1000001898_20min_s7_mODC.2_pup1-rfp_none	0	0.10286445522611525	6.1647299421691155	0.02351158963674482	yeGFP-mODC	pup1-rfp	none	dy.dm.f	-216.71171924356096	20min_s7	Replicate 3	201.0133500000001	2168.61	19.8517	20.4956	1019	1116	418.623	0.348048	116.51141666666668	14447.435666666666	30376.270666666667	244.96966666666663
1000001899_20min_s4_mODC.2_pup1-rfp_none	0	0.08802871477919585	0.27088487288835034	0.01449511166529905	yeGFP-mODC	pup1-rfp	none	dy.dm.f	-231.70586153976515	20min_s4	Replicate 1	606.8750166666666	2294.16	20.1897	21.3766	1079	487.969	891.876	0.34209	122.27291666666666	16262.353916666669	34555.26016666667	259.81416666666667
1000001899_20min_s5_mODC.2_pup1-rfp_none	0	0.1075632907485964	2153.693717260171	0.01499215563760934	yeGFP-mODC	pup1-rfp	none	dy.dm.f	-230.66067667608013	20min_s5	Replicate 2	191.20918333333333	2430.93	20.0855	22.7257	1144	956.102	956.609	0.336155	157.7595	43383.8125	62529.15833333333	227.37866666666667
1000001899_20min_s7_mODC.2_pup1-rfp_none	0.02351613848005883	0.10944481838840768	1441.43819641226	0.01348835967026238	yeGFP-mODC	pup1-rfp	none	dy.dm.f	-233.9373779151764	20min_s7	Replicate 3	296.89535	2037.35	17.5034	21.7195	954	697.362	839.792	0.35446	106.19941666666666	637.1985	690.626	115.10466666666665
1000001900_20min_s4_mODC.2_pup1-rfp_none	0	0.1073316374501086	0.6022759221849159	0.03652213639925153	yeGFP-mODC	pup1-rfp	none	dy.dm.f	-203.0585418306101	20min_s4	Replicate 1	299.0150166666666	2175.26	19.9591	20.4006	1021	368.683	1014.02	0.347752	80.76791666666666	4119.15075	9815.9945	192.47016666666667
1000001901_20min_s5_mODC.2_pup1-rfp_none	0.20935542122317696	0.11554143611665806	5486.409427946191	0.05485622804326743	yeGFP-mODC	pup1-rfp	none	dy.dm.f	-190.44782944742428	20min_s5	Replicate 2	292.56318333333337	1656.6	16.5893	19.1427	756	885.399	1028.03	0.375198	147.52049999999997	17554.9225	9790.210333333333	82.27066666666667
1000001901_20min_s7_mODC.2_pup1-rfp_none	0	0.08683827635026212	7.695183656735352	0.0142171750662446	yeGFP-mODC	pup1-rfp	none	dy.dm.f	-232.3060438787042	20min_s7	Replicate 3	448.30635000000007	2352.66	20.5501	21.4634	1106	647.48	898.421	0.339544	121.64241666666668	17394.89758333333	27453.586333333333	191.9826666666667
1000001902_20min_s4_mODC.2_pup1-rfp_none	0	0.06088271271486033	0.29200037186767114	0.01200099139083988	yeGFP-mODC	pup1-rfp	none	dy.dm.f	-237.55934985684243	20min_s4	Replicate 1	566.4160166666667	3081.6	23.7409	24.5628	1461	606.6	799.735	0.312975	150.17891666666668	37244.41933333333	49953.16933333334	201.42416666666668
1000001903_20min_s4_mODC.2_pup1-rfp_none	0	0.1562610058844776	0.14322850194573844	0.0339034744317032	yeGFP-mODC	pup1-rfp	none	dy.dm.f	-205.36497449538103	20min_s4	Replicate 1	273.0460166666667	2051.2	18.1388	21.162	960	400.725	998.125	0.353502	137.8029166666667	20257.02275	54343.8665	369.6861666666667
1000001903_20min_s5_mODC.2_pup1-rfp_none	0	0.10722533480490418	0.5337059765063902	0.04161926556714351	yeGFP-mODC	pup1-rfp	none	dy.dm.f	-199.00855857310185	20min_s5	Replicate 2	342.22318333333334	1285.14	14.9456	15.8584	593	971.642	735.218	0.405488	108.0445	11020.505	19842.466	194.53366666666665
1000001904_20min_s5_mODC.2_pup1-rfp_none	0	0.13993366514161942	6.081698678140967	0.01679005654611136	yeGFP-mODC	pup1-rfp	none	dy.dm.f	-227.14962498070508	20min_s5	Replicate 2	229.47218333333336	2188.18	19.2192	21.32	1025	847.619	870.435	0.346641	133.5945	18436.095	54532.454	395.16266666666667
1000001905_20min_s7_mODC.2_pup1-rfp_none	0	0.10406349927720972	1.9636929808371495	0.01719612412253026	yeGFP-mODC	pup1-rfp	none	dy.dm.f	-226.4088124693893	20min_s7	Replicate 3	341.24735	2517.76	21.5158	22.0246	1187	870.491	702.402	0.332656	160.7794166666667	36979.27583333333	45729.66333333334	198.82466666666667
1000001906_20min_s4_mODC.2_pup1-rfp_none	0	0.10451375448693052	0.7194528581364276	0.01910164185952392	yeGFP-mODC	pup1-rfp	none	dy.dm.f	-223.1510139172036	20min_s4	Replicate 1	408.6740166666667	3392.43	24.1199	26.6266	1612	967.974	445.282	0.304114	160.2099166666667	37809.560333333335	22979.935333333335	97.37216666666666
1000001906_20min_s5_mODC.2_pup1-rfp_none	0	0.10747656607682256	0.6566099050477217	0.03418918158154879	yeGFP-mODC	pup1-rfp	none	dy.dm.f	-205.1048297414422	20min_s5	Replicate 2	308.5531833333334	2943.93	22.1337	25.0806	1393	752.578	998.269	0.317501	168.7855	40508.6	35149.92	146.45766666666668
1000001907_20min_s4_mODC.2_pup1-rfp_none	0	0.11079791433696956	0.31201467989211645	0.03099834825770204	yeGFP-mODC	pup1-rfp	none	dy.dm.f	-208.14206543474987	20min_s4	Replicate 1	350.8720166666667	3412.07	23.1981	27.8681	1621	1007.25	407.281	0.303527	140.47991666666667	27112.648916666665	17300.430166666672	89.63916666666665
1000001908_20min_s4_mODC.2_pup1-rfp_none	0	0.10352899573821037	0.35811995241971784	0.02361099378045838	yeGFP-mODC	pup1-rfp	none	dy.dm.f	-216.58093129423796	20min_s4	Replicate 1	327.1020166666667	2255.38	19.7393	21.4458	1059	1033.2	372.399	0.343656	90.88891666666667	5816.914666666667	13000.914666666667	203.13916666666665
1000001908_20min_s7_mODC.2_pup1-rfp_none	0	0.1200973123593082	0.9034076868217392	0.02400655398134021	yeGFP-mODC	pup1-rfp	none	dy.dm.f	-216.06588384315623	20min_s7	Replicate 3	513.77435	2423.94	19.3477	23.5329	1140	571.018	1008.77	0.33656	165.49841666666669	42698.5355	37894.918	146.87966666666668
1000001909_20min_s4_mODC.2_pup1-rfp_none	0	0.12350697982651967	0.18922375134281505	0.02918230640343247	yeGFP-mODC	pup1-rfp	none	dy.dm.f	-210.01357699113677	20min_s4	Replicate 1	286.0650166666667	4113.55	25.7741	30.3414	1963	911.155	508.114	0.286641	172.59491666666668	45047.18325	25380.0895	97.24216666666666
1000001909_20min_s7_mODC.2_pup1-rfp_none	0	0.09560615496453403	0.5493534312105787	0.01765710370487773	yeGFP-mODC	pup1-rfp	none	dy.dm.f	-225.5887334507455	20min_s7	Replicate 3	554.5613500000001	3047.33	23.1977	24.8386	1445	1030.29	554.157	0.31428	138.34241666666668	34032.1385	48404.666000000005	196.76666666666668
1000001910_20min_s4_mODC.2_pup1-rfp_none	0	0.13218558260286956	0.18192624869561264	0.02334866993716169	yeGFP-mODC	pup1-rfp	none	dy.dm.f	-216.9272763524016	20min_s4	Replicate 1	290.7040166666667	3700.66	25.2926	27.7886	1762	912.828	410.504	0.296019	176.94091666666668	53613.18975	59132.908500000005	195.15816666666663
1000001910_20min_s5_mODC.2_pup1-rfp_none	0	0.1224094380417652	0.8426473623608168	0.03308004165830032	yeGFP-mODC	pup1-rfp	none	dy.dm.f	-206.12718297377512	20min_s5	Replicate 2	313.1331833333333	2257.95	19.755	21.5357	1061	1035.33	724.491	0.343623	125.2285	21789.685	43124.441999999995	247.84166666666664
1000001911_20min_s4_mODC.2_pup1-rfp_none	0	0.11693456893758614	0.17485401706281506	0.01714390168863525	yeGFP-mODC	pup1-rfp	none	dy.dm.f	-226.5030987525527	20min_s4	Replicate 1	365.1260166666667	3082.82	22.628	25.7237	1461	807.297	513.837	0.312974	142.26891666666666	34428.98983333333	41437.05233333333	171.22716666666668
1000001912_20min_s7_mODC.2_pup1-rfp_none	0	0.10412654364685492	0.21133802120681777	0.01147832648632893	yeGFP-mODC	pup1-rfp	none	dy.dm.f	-238.93973826928843	20min_s7	Replicate 3	522.55935	3811.35	25.4532	28.6205	1816	1062.24	417.884	0.29323	185.4764166666667	57497.589166666665	67414.67666666667	217.46666666666667
1000001913_20min_s5_mODC.2_pup1-rfp_none	0	0.13879292935768855	0.12178056237321216	0.03591038940665746	yeGFP-mODC	pup1-rfp	none	dy.dm.f	-203.5821907711242	20min_s5	Replicate 2	347.70418333333333	2829.22	21.2727	25.1739	1338	905.778	875.333	0.321226	172.71050000000002	51295.1175	66303.651	223.24466666666663
1000001915_20min_s7_mODC.2_pup1-rfp_none	0.2242737159454052	0.0942930272487436	1535.0438927262446	0.00349126683765603	yeGFP-mODC	pup1-rfp	none	dy.dm.f	-275.83581249395854	20min_s7	Replicate 3	357.02835000000005	2811.79	21.3682	24.8646	1330	617.622	871.247	0.321809	169.49241666666666	40339.20716666667	66136.16466666668	277.88266666666664
1000001916_20min_s4_mODC.2_pup1-rfp_none	0	0.1071199365061342	0.3603072795282563	0.01725484557295631	yeGFP-mODC	pup1-rfp	none	dy.dm.f	-226.3031337763248	20min_s4	Replicate 1	641.0810166666666	2755.16	21.0902	24.6685	1302	457.911	867.616	0.323829	157.1759166666667	32535.31775	36288.0365	175.30416666666667
1000001916_20min_s7_mODC.2_pup1-rfp_none	0	0.07690962896435011	1.1667071335999892	0.02649164955627288	yeGFP-mODC	pup1-rfp	none	dy.dm.f	-213.01230024772943	20min_s7	Replicate 3	687.0793500000001	2681.1	21.3177	23.6725	1266	550.22	948.085	0.326517	144.5794166666667	37735.13475	41745.231	159.94366666666664
1000001917_20min_s4_mODC.2_pup1-rfp_none	0	0.11968558063328412	2.6062358093601117	0.02554734664462585	yeGFP-mODC	pup1-rfp	none	dy.dm.f	-214.13747967380704	20min_s4	Replicate 1	172.66001666666665	3116.61	23.5088	25.0536	1478	964.589	373.211	0.312126	171.4809166666667	46471.232416666666	58257.95116666667	214.9741666666667
1000001917_20min_s5_mODC.2_pup1-rfp_none	0	0.11824796028693178	1.7146814972873423	0.02055021073626704	yeGFP-mODC	pup1-rfp	none	dy.dm.f	-220.88500992091457	20min_s5	Replicate 2	368.9461833333333	2584.62	21.1366	22.9747	1219	833.968	979.201	0.330244	136.05849999999998	35375.149999999994	53667.91333333333	206.41466666666668
1000001918_20min_s4_mODC.2_pup1-rfp_none	0	0.107150810432106	0.29646970310689896	0.05330557452857597	yeGFP-mODC	pup1-rfp	none	dy.dm.f	-191.3367486695736	20min_s4	Replicate 1	402.23901666666666	2841.01	21.51	24.949	1344	317.674	1020.61	0.320954	145.6759166666667	42537.23566666667	28831.360666666667	98.73716666666668
1000001918_20min_s5_mODC.2_pup1-rfp_none	0	0.08504510838172397	0.5603506932225659	0.01003328978617404	yeGFP-mODC	pup1-rfp	none	dy.dm.f	-243.11085215979097	20min_s5	Replicate 2	514.3811833333334	2519.61	20.2182	23.6754	1187	1099.7	719.486	0.332331	118.2145	19623.665	23171.444666666663	139.58666666666664
1000001918_20min_s7_mODC.2_pup1-rfp_none	0	0.11989415156426074	6.70652742319703	0.00846289755392537	yeGFP-mODC	pup1-rfp	none	dy.dm.f	-248.38757690877668	20min_s7	Replicate 3	371.91335	2839.22	21.6061	24.785	1343	659.207	851.942	0.320923	129.6134166666667	19960.428166666665	15882.400666666668	103.13266666666668
1000001919_20min_s4_mODC.2_pup1-rfp_none	0	0.08944678024271242	0.4913803143862004	0.00936330737113735	yeGFP-mODC	pup1-rfp	none	dy.dm.f	-245.25326101701023	20min_s4	Replicate 1	439.61901666666665	2608.11	20.4288	24.057	1229	996.783	341.822	0.329051	145.04891666666668	23207.786666666667	42789.78666666667	267.4361666666667
1000001921_20min_s4_mODC.2_pup1-rfp_none	0	0.11401948426218012	0.5266522962339579	0.02317378391161936	yeGFP-mODC	pup1-rfp	none	dy.dm.f	-217.1603462737466	20min_s4	Replicate 1	402.25801666666666	2329.02	19.6547	22.1968	1095	494.826	849.298	0.340617	114.72191666666669	16290.498166666668	18424.435666666668	129.74916666666667
1000001921_20min_s5_mODC.2_pup1-rfp_none	0	0.11796619115869776	0.19738737780189125	0.0103425123168064	yeGFP-mODC	pup1-rfp	none	dy.dm.f	-242.16986986988175	20min_s5	Replicate 2	369.8891833333333	2460.56	20.5208	22.5108	1158	1146.39	496.399	0.334922	120.6155	20263.42	13655.943999999996	81.28566666666666
1000001923_20min_s4_mODC.2_pup1-rfp_none	0	0.08240380063786432	0.3059749779036267	0.01564584720356191	yeGFP-mODC	pup1-rfp	none	dy.dm.f	-229.33764563906345	20min_s4	Replicate 1	826.3760166666666	2553.88	19.1446	25.1272	1203	437.207	916.568	0.330698	150.6539166666667	31185.31775	56681.0365	273.82116666666667
1000001923_20min_s7_mODC.2_pup1-rfp_none	0	0.10664422886399842	2.3892106420287513	0.01124793304295655	yeGFP-mODC	pup1-rfp	none	dy.dm.f	-239.56830113757704	20min_s7	Replicate 3	424.72635	3640.24	24.9347	27.7484	1732	1041.62	487.58	0.297489	158.56641666666667	48679.989916666666	50798.36366666667	165.46666666666667
1000001924_20min_s5_mODC.2_pup1-rfp_none	0	0.1102501711482645	12.39301336570368	0.00875815833428043	yeGFP-mODC	pup1-rfp	none	dy.dm.f	-247.32446192946537	20min_s5	Replicate 2	323.06918333333334	3135.89	22.819	25.9613	1486	826.336	834.669	0.311366	196.0845	50197.64	66388.91466666666	259.33166666666665
1000001925_20min_s5_mODC.2_pup1-rfp_none	0	0.1280777938119669	0.9363733529005384	0.0288045992622081	yeGFP-mODC	pup1-rfp	none	dy.dm.f	-210.4174297866035	20min_s5	Replicate 2	240.4271833333333	3110.02	21.9163	26.9225	1475	933.946	730.581	0.312046	134.2245	25502.725	21718.43666666666	114.30766666666663
1000001925_20min_s6_mODC.2_pup1-rfp_none	0	0.09000198042166851	1.4547747788319654	0.0222800898048839	yeGFP-mODC	pup1-rfp	none	dy.dm.f	-218.37952016797064	20min_s6	Replicate 2	334.65190000000007	3144.88	22.8999	26.0417	1491	991.589	978.66	0.311018	155.40310000000002	40560.2821	62088.6125	237.8875
1000001926_20min_s5_mODC.2_pup1-rfp_none	0	0.1063028447123742	0.5294861667236344	0.02507230938322502	yeGFP-mODC	pup1-rfp	none	dy.dm.f	-214.7193322023198	20min_s5	Replicate 2	483.38018333333343	2102.4	18.5922	21.2191	986	763.879	899.044	0.350964	116.2305	12669.1475	31624.713666666667	290.13466666666665
1000001926_20min_s6_mODC.2_pup1-rfp_none	0	0.1351280144359183	2.0012575665701458	0.01625132967582627	yeGFP-mODC	pup1-rfp	none	dy.dm.f	-228.16060030686717	20min_s6	Replicate 2	280.2749	2506.98	20.3154	23.1886	1181	1053.81	915.5	0.333075	139.7091	25008.0019	32554.887500000004	181.8705
1000001928_20min_s6_mODC.2_pup1-rfp_none	0	0.1137452014797437	1.1602796888374638	0.00764704907673096	yeGFP-mODC	pup1-rfp	none	dy.dm.f	-251.53010220115203	20min_s6	Replicate 2	358.3329	2603.04	20.7437	23.6708	1228	986.013	1018.3	0.329429	177.74909999999997	53324.83	47715.75	159.0525
1000001928_20min_s7_mODC.2_pup1-rfp_none	0	0.12898602188484726	4.949940683011957	0.01624255791751241	yeGFP-mODC	pup1-rfp	none	dy.dm.f	-228.17733727092255	20min_s7	Replicate 3	252.49835000000007	2518.57	21.0628	22.4472	1187	719.626	807.08	0.332872	132.20541666666668	23796.955	22718.78	126.21566666666668
1000001929_20min_s4_mODC.2_pup1-rfp_none	0	0.12211436599655034	0.4148348727331863	0.01069914844913134	yeGFP-mODC	pup1-rfp	none	dy.dm.f	-241.11892821015212	20min_s4	Replicate 1	243.46601666666663	2169.4	19.1801	21.2608	1015	442.33	832.931	0.347462	134.53591666666665	16413.399833333333	34929.71233333334	286.30916666666667
1000001930_20min_s4_mODC.2_pup1-rfp_none	0.10685171842631629	0.10897705426132363	5729.434544055899	0.0222334563720735	yeGFP-mODC	pup1-rfp	none	dy.dm.f	-218.44447284283703	20min_s4	Replicate 1	94.98101666666668	2147.26	18.8821	21.2483	1007	280.85	1000.21	0.348918	89.46091666666668	1610.2885	1244.351	69.1301666666667
1000001930_20min_s6_mODC.2_pup1-rfp_none	0	0.09538058647144274	1.317799506959114	0.01500061345894844	yeGFP-mODC	pup1-rfp	none	dy.dm.f	-230.64319296408152	20min_s6	Replicate 2	359.4279	2671.16	20.0148	25.2761	1260	1145.41	872.237	0.326506	170.60209999999998	41797.5445	75204.8125	306.9585
1000001930_20min_s7_mODC.2_pup1-rfp_none	0	0.10699937667895168	0.7540277416407348	0.02358846683435886	yeGFP-mODC	pup1-rfp	none	dy.dm.f	-216.61052211468433	20min_s7	Replicate 3	259.77335000000005	3180.52	23.7114	25.4153	1508	1012.07	425.962	0.309952	166.9614166666667	57935.646583333335	42138.87033333334	121.43766666666669
1000001930_20min_s8_mODC.2_pup1-rfp_none	0	0.06825839611442662	3.1613230217681503	0.03462854099363082	yeGFP-mODC	pup1-rfp	none	dy.dm.f	-204.7089919739633	20min_s8	Replicate 3	649.4843222222222	2731.26	21.5712	24.2557	1276	889.527	1023.54	0.324163	184.3103888888889	29489.66222222222	37156.16888888889	232.2265555555555
1000001931_20min_s5_mODC.2_pup1-rfp_none	0	0.09937460173024214	0.7843351175932144	0.02293912082709559	yeGFP-mODC	pup1-rfp	none	dy.dm.f	-217.4758596190072	20min_s5	Replicate 2	523.5811833333332	2990.55	22.3006	25.3372	1416	1044.13	645.804	0.315916	162.63850000000002	42936.66	57558.912	218.02666666666664
1000001931_20min_s6_mODC.2_pup1-rfp_none	0.0062347969885978	0.11464242025250806	3474.82230878424	0.04136016866765473	yeGFP-mODC	pup1-rfp	none	dy.dm.f	-199.20214943235788	20min_s6	Replicate 2	190.0679	2581.61	20.1551	24.1226	1218	1091.01	925.096	0.330208	188.1861	51186.5392	45118.600000000006	165.8775
1000001932_20min_s8_mODC.2_pup1-rfp_none	0	0.16655912898673175	0.15843243245947777	0.01983135948490825	yeGFP-mODC	pup1-rfp	none	dy.dm.f	-221.98881757547855	20min_s8	Replicate 3	326.89932222222217	3255.93	24.2573	25.4629	1546	1136.83	783.932	0.307736	164.05638888888888	42654.701111111106	49842.52444444445	191.70155555555556
1000001933_20min_s6_mODC.2_pup1-rfp_none	0	0.102718339247608	0.37520422611725274	0.03510066506965585	yeGFP-mODC	pup1-rfp	none	dy.dm.f	-204.2891945649674	20min_s6	Replicate 2	307.16190000000006	3291	21.9443	28.3639	1562	1055.9	986.725	0.306687	103.7901	8199.3919	4900.637500000001	62.0335
1000001933_20min_s7_mODC.2_pup1-rfp_none	0	0.09392563044106211	0.4912409722851187	0.02838124466234037	yeGFP-mODC	pup1-rfp	none	dy.dm.f	-210.87643262586624	20min_s7	Replicate 3	532.79735	2731.96	21.2054	24.273	1290	708.616	731.704	0.324779	112.77241666666669	21539.485583333335	22928.594333333334	120.0446666666667
1000001935_20min_s5_mODC.2_pup1-rfp_none	0	0.1080091949632148	3.1311072425298923	0.02318080567888416	yeGFP-mODC	pup1-rfp	none	dy.dm.f	-217.15095454840517	20min_s5	Replicate 2	308.93418333333335	2964.14	22.5271	24.8591	1403	1019.53	685.614	0.316835	180.0605	48796.3025	62040.15966666667	228.93066666666664
1000001936_20min_s6_mODC.2_pup1-rfp_none	0	0.08147224097561978	1.4217691030041866	0.01698290734364482	yeGFP-mODC	pup1-rfp	none	dy.dm.f	-226.79558796326512	20min_s6	Replicate 2	354.4009	2453.5	19.9108	23.2323	1156	1094.13	970.772	0.335401	135.8641	25134.7785	31892.0625	172.3895
1000001936_20min_s8_mODC.2_pup1-rfp_none	0	0.09998147369350296	1.0488859532377814	0.04193924181323183	yeGFP-mODC	pup1-rfp	none	dy.dm.f	-198.77113661749993	20min_s8	Replicate 3	214.85632222222227	3781.29	26.0582	27.6505	1802	944.263	1016.04	0.294081	143.80638888888888	47168.407555555554	45305.04622222223	138.12555555555554
1000001937_20min_s4_mODC.2_pup1-rfp_none	0.0796484063169807	0.08676337545244044	2136.9106562455877	0.01027545978092948	yeGFP-mODC	pup1-rfp	none	dy.dm.f	-242.37150327306273	20min_s4	Replicate 1	211.2900166666667	2148.21	16.8346	24.1456	1005	999.773	301.08	0.34748	111.68591666666669	3573.9573333333333	6599.957333333334	206.2481666666667
1000001937_20min_s5_mODC.2_pup1-rfp_none	0	0.11767204100418262	1.3831018653118372	0.03466488213844919	yeGFP-mODC	pup1-rfp	none	dy.dm.f	-204.67647588392947	20min_s5	Replicate 2	435.7601833333333	2875.28	21.6882	25.0467	1360	820.636	761.28	0.319535	172.24650000000003	40822.4675	40455.670999999995	170.69866666666667
1000001937_20min_s6_mODC.2_pup1-rfp_none	0	0.06879849584649132	4.971197615765038	0.02496229246789669	yeGFP-mODC	pup1-rfp	none	dy.dm.f	-214.85565905395487	20min_s6	Replicate 2	562.0919	1649.59	15.6551	19.8757	753	1052.86	1028.38	0.375757	94.7881	5592.4699	17928.3875	303.8705
1000001938_20min_s4_mODC.2_pup1-rfp_none	0	0.10865713633573318	0.34470022145455215	0.03075759012988444	yeGFP-mODC	pup1-rfp	none	dy.dm.f	-208.3837762716096	20min_s4	Replicate 1	501.2510166666667	3183.8	22.3663	27.0984	1508	668.591	645.89	0.309632	162.2739166666667	39108.08491666667	34097.36616666667	141.4831666666667
1000001938_20min_s7_mODC.2_pup1-rfp_none	0	0.13866931355574225	0.3837304396288837	0.02728268313707525	yeGFP-mODC	pup1-rfp	none	dy.dm.f	-212.10019929578303	20min_s7	Replicate 3	205.16935	2876.86	21.2662	25.523	1361	687.071	767.575	0.319656	149.2674166666667	33883.676583333334	41277.350333333336	181.83866666666668
1000001939_20min_s4_mODC.2_pup1-rfp_none	0	0.1083598726826392	0.3312857974085493	0.02334695428273316	yeGFP-mODC	pup1-rfp	none	dy.dm.f	-216.92955430834272	20min_s4	Replicate 1	467.1640166666666	2048.84	18.5969	20.6195	958	405.342	902.087	0.353395	121.62091666666667	14107.970333333333	24766.595333333335	213.5051666666667
1000001939_20min_s6_mODC.2_pup1-rfp_none	0	0.09343557113794058	0.27085259349241364	0.02469952368674324	yeGFP-mODC	pup1-rfp	none	dy.dm.f	-215.1837142426611	20min_s6	Replicate 2	666.7139000000001	2773.37	21.9636	23.7961	1311	1132.34	983.567	0.323171	204.2461	65563.0481	48788.3625	151.9885
1000001939_20min_s7_mODC.2_pup1-rfp_none	0	0.10682070357776888	0.32930867329378744	0.01666816398758918	yeGFP-mODC	pup1-rfp	none	dy.dm.f	-227.3754998761032	20min_s7	Replicate 3	448.50935	3594.57	21.5862	31.7142	1707	827.007	639.783	0.298015	174.25441666666666	51230.7265	51406.674	174.8526666666667
1000001940_20min_s6_mODC.2_pup1-rfp_none	0	0.08146678376223543	0.6305910677707371	0.01713529284744032	yeGFP-mODC	pup1-rfp	none	dy.dm.f	-226.5186693682725	20min_s6	Replicate 2	440.9369	1953.12	15.9828	23.3176	896	1106.65	1028.31	0.357458	136.3851	33550.840599999996	71896.175	292.26050000000004
1000001940_20min_s7_mODC.2_pup1-rfp_none	0	0.11420422423786548	2.3661182348620615	0.01036034813390499	yeGFP-mODC	pup1-rfp	none	dy.dm.f	-242.1164559497944	20min_s7	Replicate 3	286.34835	2831.79	22.411	23.8647	1340	941.022	519.335	0.321198	165.37841666666668	40352.405666666666	50305.79066666667	206.17166666666665
1000001940_20min_s8_mODC.2_pup1-rfp_none	0	0.09498793164202146	0.4409315119673975	0.03423318306675321	yeGFP-mODC	pup1-rfp	none	dy.dm.f	-205.06495838544953	20min_s8	Replicate 3	360.75132222222226	3557.11	24.9703	27.0775	1693	1026.4	964.114	0.299749	137.1443888888889	29623.244	37266.128	172.52855555555556
1000001941_20min_s4_mODC.2_pup1-rfp_none	0	0.11189218074311558	0.1493119446245894	0.02153289351296281	yeGFP-mODC	pup1-rfp	none	dy.dm.f	-219.4369843861512	20min_s4	Replicate 1	656.6840166666667	2582.83	20.844	23.2821	1218	334.455	976.541	0.330207	109.36691666666664	17279.976833333334	28230.414333333338	178.6731666666667
1000001941_20min_s8_mODC.2_pup1-rfp_none	0	0.10902636470757708	0.12502325216547908	0.01153022684015609	yeGFP-mODC	pup1-rfp	none	dy.dm.f	-238.79988473963564	20min_s8	Replicate 3	334.6623222222222	3640.03	25.3747	27.3131	1732	1155.07	878.749	0.297555	173.63338888888887	46360.02383333333	26686.519333333337	99.94955555555556
1000001942_20min_s5_mODC.2_pup1-rfp_none	0	0.08600179030744382	0.5534771218318824	0.03093273525165863	yeGFP-mODC	pup1-rfp	none	dy.dm.f	-208.20775147907855	20min_s5	Replicate 2	512.0541833333334	3030.82	21.3641	26.8395	1435	672.493	930.872	0.314416	142.7785	29555.1425	19766.180999999997	95.48866666666665
1000001943_20min_s4_mODC.2_pup1-rfp_none	0	0.07367527461724568	1.156166952552442	0.0052356173518709	yeGFP-mODC	pup1-rfp	none	dy.dm.f	-263.2739892681891	20min_s4	Replicate 1	396.3970166666667	2978.4	22.6422	24.9014	1409	1037.6	282.34	0.316055	149.93491666666665	34485.13083333333	37313.818333333336	162.23416666666668
1000001943_20min_s5_mODC.2_pup1-rfp_none	0	0.11742024732092506	184.7863103866169	0.00973709783098639	yeGFP-mODC	pup1-rfp	none	dy.dm.f	-244.0397805994981	20min_s5	Replicate 2	230.63018333333335	3223.8	22.9454	26.5803	1528	879.612	728.173	0.308586	171.76049999999998	48436.455	66488.40599999999	235.77466666666663
1000001943_20min_s7_mODC.2_pup1-rfp_none	0	0.10936756268689644	1.079767345248373	0.02832267644104717	yeGFP-mODC	pup1-rfp	none	dy.dm.f	-210.9404710722528	20min_s7	Replicate 3	387.56435	2420.72	20.7601	21.8615	1139	490.252	975.766	0.336632	141.8294166666667	34180.806416666666	96628.47766666667	400.9476666666667
1000001944_20min_s4_mODC.2_pup1-rfp_none	0	0.11457240177333784	19.844872125211197	0.00458538375365981	yeGFP-mODC	pup1-rfp	none	dy.dm.f	-267.384929192393	20min_s4	Replicate 1	230.4780166666667	2962.19	22.0811	25.3954	1401	556.12	681.721	0.3166	137.3509166666667	32002.845583333332	56106.876833333336	240.80216666666664
1000001944_20min_s5_mODC.2_pup1-rfp_none	0	0.11074907385494784	2.4478091659172727	0.01634581983526021	yeGFP-mODC	pup1-rfp	none	dy.dm.f	-227.98087887780255	20min_s5	Replicate 2	546.2761833333334	2262.6	20.0994	21.1307	1062	746.092	862.524	0.343421	115.2275	14633.9425	33231.20766666667	261.66266666666667
1000001944_20min_s6_mODC.2_pup1-rfp_none	0	0.10010142849316106	1.4033794102689554	0.01839586735879202	yeGFP-mODC	pup1-rfp	none	dy.dm.f	-224.31810976847535	20min_s6	Replicate 2	352.25290000000007	2782.44	20.2998	25.7975	1314	943.592	875.143	0.322698	159.13309999999998	28325.7058	36026.525	202.3965
1000001945_20min_s5_mODC.2_pup1-rfp_none	0	0.09869264113866771	0.5808622516922356	0.0229682481214743	yeGFP-mODC	pup1-rfp	none	dy.dm.f	-217.43652187138255	20min_s5	Replicate 2	430.2521833333333	3526.39	23.2057	28.7846	1676	778.625	838.597	0.300263	175.3075	47859.0575	37020.659	135.60666666666668
1000001945_20min_s7_mODC.2_pup1-rfp_none	0	0.13785151914927066	0.3690084167905026	0.02598764723054882	yeGFP-mODC	pup1-rfp	none	dy.dm.f	-213.6077561107225	20min_s7	Replicate 3	321.25935000000004	2505.34	20.0666	23.4638	1181	878.368	589.571	0.333293	185.22541666666663	57234.72275	54502.239	176.3826666666667
1000001946_20min_s5_mODC.2_pup1-rfp_none	0	0.11671933107633244	0.4460446211983342	0.03218837633757235	yeGFP-mODC	pup1-rfp	none	dy.dm.f	-206.9742494611608	20min_s5	Replicate 2	205.20718333333335	3027.75	22.4601	25.5321	1435	1012.07	602.7	0.314672	153.44349999999997	37286.7325	75044.169	308.8236666666666
1000001947_20min_s4_mODC.2_pup1-rfp_none	0	0.09476841522090144	0.15693573241019787	0.02270697840019601	yeGFP-mODC	pup1-rfp	none	dy.dm.f	-217.7911758190868	20min_s4	Replicate 1	858.7160166666667	2074.48	16.9073	22.9037	970	396.452	840.465	0.352069	151.16491666666667	43081.90125	40353.5575	141.59116666666665
1000001947_20min_s5_mODC.2_pup1-rfp_none	0	0.11545906929448538	0.2808229775551996	0.03629326166127977	yeGFP-mODC	pup1-rfp	none	dy.dm.f	-203.2534220464001	20min_s5	Replicate 2	478.25318333333325	2924.14	21.8584	25.1966	1383	1089.91	524.99	0.317996	129.1185	34345.415	18133.41133333333	68.17066666666665
1000001947_20min_s6_mODC.2_pup1-rfp_none	0	0.1319564519535903	0.1884636229792414	0.01461251144163038	yeGFP-mODC	pup1-rfp	none	dy.dm.f	-231.45579558366052	20min_s6	Replicate 2	561.3669	2519.19	20.5744	23.1846	1187	840.012	1009.38	0.332548	130.7961	20665.7838	28799.275	182.2735
1000001947_20min_s7_mODC.2_pup1-rfp_none	0	0.08813161629675093	0.4293631448018258	0.03221107597878453	yeGFP-mODC	pup1-rfp	none	dy.dm.f	-206.9523955825513	20min_s7	Replicate 3	421.26335000000006	2805.01	20.6609	25.6148	1326	944.969	422.544	0.322053	130.86641666666668	21200.3595	35841.902	221.2466666666667
1000001948_20min_s6_mODC.2_pup1-rfp_none	0	0.11208057259309556	0.5497482346980318	0.05153412038307847	yeGFP-mODC	pup1-rfp	none	dy.dm.f	-192.3844492674018	20min_s6	Replicate 2	481.7959000000001	1438.25	12.2034	22.0883	648	811.955	1031.02	0.389527	109.49609999999998	1094.961	1839.625	183.96250000000003
1000001949_20min_s4_mODC.2_pup1-rfp_none	0.11411336957155152	0.1189185317561476	7830.923841975834	0.01382286884974311	yeGFP-mODC	pup1-rfp	none	dy.dm.f	-233.1779610956237	20min_s4	Replicate 1	176.4910166666666	2407.58	20.2434	22.4746	1131	996.688	247.55	0.336988	155.9789166666667	33847.366916666666	33997.898166666666	156.67216666666667
1000001949_20min_s5_mODC.2_pup1-rfp_none	0	0.09622186512529005	0.9888375767259152	0.01775410264795529	yeGFP-mODC	pup1-rfp	none	dy.dm.f	-225.418901633879	20min_s5	Replicate 2	550.2101833333334	3603.79	21.327	32.0248	1711	941.486	684.19	0.297833	165.82549999999998	39632.2225	37736.17033333333	157.89166666666665
1000001949_20min_s7_mODC.2_pup1-rfp_none	0	0.1105553218892165	0.5230833315601798	0.0231083619934493	yeGFP-mODC	pup1-rfp	none	dy.dm.f	-217.2479861519065	20min_s7	Replicate 3	368.33035000000007	3149.95	23.4194	25.4721	1492	862.906	523.649	0.310721	159.93941666666666	41584.26833333333	87387.79333333333	336.1066666666667
1000001949_20min_s8_mODC.2_pup1-rfp_none	0	0.12880803542421257	0.4817605264072849	0.02690031904580641	yeGFP-mODC	pup1-rfp	none	dy.dm.f	-212.53773443121867	20min_s8	Replicate 3	328.47732222222226	2431.7	19.5164	23.4045	1145	1067.52	712.901	0.336082	134.43838888888888	19628.016777777775	25572.179111111112	175.15155555555555
1000001950_20min_s6_mODC.2_pup1-rfp_none	0	0.08108773397709602	0.17706141695147576	0.01797253973569697	yeGFP-mODC	pup1-rfp	none	dy.dm.f	-225.0398212809972	20min_s6	Replicate 2	343.1549	1878.73	17.7047	19.9244	875	891.446	968.809	0.362227	100.2031	4308.7323	12337.5875	286.9205
1000001952_20min_s4_mODC.2_pup1-rfp_none	0	0.09578103645732632	0.31371531646983386	0.02073664652353949	yeGFP-mODC	pup1-rfp	none	dy.dm.f	-220.60503953457317	20min_s4	Replicate 1	440.0820166666666	2563.82	19.6642	24.5817	1209	616.944	632.799	0.330713	101.43291666666666	9027.537583333333	11879.068833333336	133.47316666666666
1000001952_20min_s5_mODC.2_pup1-rfp_none	0	0.08091037155060796	0.7216288790183263	0.02151324956500216	yeGFP-mODC	pup1-rfp	none	dy.dm.f	-219.46527785848156	20min_s5	Replicate 2	575.1351833333333	3287.57	22.3524	27.9793	1561	979.014	649.424	0.306815	169.2715	46380.435	27516.408666666663	100.42466666666668
1000001952_20min_s6_mODC.2_pup1-rfp_none	0	0.08365446063286383	3.062553938775913	0.01968280323317896	yeGFP-mODC	pup1-rfp	none	dy.dm.f	-222.2219119995739	20min_s6	Replicate 2	533.0379	2654.59	20.8641	24.0736	1251	875.821	999.59	0.326989	145.8461	31794.5498	43656.025	200.2575
1000001952_20min_s8_mODC.2_pup1-rfp_none	0	0.08734860874286644	0.9454892771986172	0.0201354652954246	yeGFP-mODC	pup1-rfp	none	dy.dm.f	-221.5170531999625	20min_s8	Replicate 3	410.8303222222222	3231.3	23.6596	25.8953	1534	978.201	823.75	0.308589	134.43838888888888	36701.58616666667	53728.80066666667	196.8085555555556
1000001953_20min_s4_mODC.2_pup1-rfp_none	0	0.10506162287741104	1.7820328555431395	0.02597048497758895	yeGFP-mODC	pup1-rfp	none	dy.dm.f	-213.6282352864933	20min_s4	Replicate 1	223.08401666666668	2950.76	21.2395	26.2407	1396	512.65	744.811	0.316977	129.06391666666667	23489.694833333335	31113.882333333335	170.95516666666668
1000001953_20min_s5_mODC.2_pup1-rfp_none	0	0.10963414635477674	0.6126784067919331	0.01524115996589622	yeGFP-mODC	pup1-rfp	none	dy.dm.f	-230.15002750858145	20min_s5	Replicate 2	505.5871833333333	2455.08	20.8347	22.1409	1157	729.076	771.758	0.335553	116.8775	233.755	208.4993333333333	104.24966666666666
1000001953_20min_s6_mODC.2_pup1-rfp_none	0	0.08939735913046361	85.50519740534932	0.0054486227032222	yeGFP-mODC	pup1-rfp	none	dy.dm.f	-262.0377682737865	20min_s6	Replicate 2	254.39690000000007	2817.79	21.201	25.1103	1333	1067.68	833.964	0.321625	129.7551	24004.7785	42579.0625	230.15750000000003
1000001954_20min_s5_mODC.2_pup1-rfp_none	0	0.06815707507400807	0.5868029175424028	0.01892242480073847	yeGFP-mODC	pup1-rfp	none	dy.dm.f	-223.44323778753596	20min_s5	Replicate 2	1021.0191833333332	3647.23	23.7132	29.2359	1736	998.395	515.416	0.297244	158.51850000000002	40580.64	58556.914666666664	228.73766666666663
1000001954_20min_s6_mODC.2_pup1-rfp_none	0	0.097336089212919	0.7836744233727786	0.02733926479828324	yeGFP-mODC	pup1-rfp	none	dy.dm.f	-212.0359748515392	20min_s6	Replicate 2	394.5399	3502.54	25.2411	26.3051	1665	1038.16	875.497	0.300989	195.08809999999997	64769.305199999995	62336.350000000006	187.76050000000004
1000001955_20min_s4_mODC.2_pup1-rfp_none	0	0.09908233532120662	0.38208595421593194	0.01649794115032784	yeGFP-mODC	pup1-rfp	none	dy.dm.f	-227.69371356254257	20min_s4	Replicate 1	418.73401666666666	2981.83	21.78	25.8187	1410	543.669	719.969	0.315911	177.98691666666667	47700.51766666667	60319.89266666667	225.07416666666663
1000001955_20min_s5_mODC.2_pup1-rfp_none	0	0.10100173889863272	0.835454034118028	0.04114956170496442	yeGFP-mODC	pup1-rfp	none	dy.dm.f	-199.3604054342393	20min_s5	Replicate 2	356.9111833333333	2810.86	20.9782	25.4112	1328	1097.88	412.686	0.321649	160.55149999999998	35160.6725	43029.177	196.48066666666665
1000001955_20min_s6_mODC.2_pup1-rfp_none	0	0.05403956149168925	1.21323039749504	0.01947893335723625	yeGFP-mODC	pup1-rfp	none	dy.dm.f	-222.54467721876296	20min_s6	Replicate 2	676.8439000000001	3369.05	23.5812	27.1702	1600	916.331	1014.2	0.304486	106.4431	13731.1969	12307.7625	95.40950000000004
1000001955_20min_s7_mODC.2_pup1-rfp_none	0	0.10014583245660982	0.435974614253306	0.01451997959199646	yeGFP-mODC	pup1-rfp	none	dy.dm.f	-231.65272326702672	20min_s7	Replicate 3	605.5173500000001	3080.04	23.0581	25.2595	1459	901.886	504.166	0.313083	210.70841666666664	72062.31450000001	74871.682	218.9226666666667
1000001955_20min_s8_mODC.2_pup1-rfp_none	0	0.1080181746113894	0.3708148505065784	0.02709554905362337	yeGFP-mODC	pup1-rfp	none	dy.dm.f	-212.3135633296684	20min_s8	Replicate 3	551.0973222222223	2522.09	19.2486	25.11	1187	1039.8	765.869	0.331683	161.7423888888889	26525.703777777777	37951.02311111111	231.40855555555555
1000001956_20min_s7_mODC.2_pup1-rfp_none	0	0.1027266308806679	1.4822233833078955	0.02133101334542714	yeGFP-mODC	pup1-rfp	none	dy.dm.f	-219.72899376779665	20min_s7	Replicate 3	345.75035	2595.25	21.6363	22.6806	1224	1023.4	387.247	0.329594	169.53341666666665	32550.352	33800.032	176.04166666666666
1000001957_20min_s5_mODC.2_pup1-rfp_none	0	0.09273589380913284	4.696747362378101	0.03036565875719558	yeGFP-mODC	pup1-rfp	none	dy.dm.f	-208.78133495166463	20min_s5	Replicate 2	463.32018333333326	2807.66	21.46	24.6991	1326	855.805	666.437	0.321958	117.1325	18624.0225	42952.197	270.13966666666664
1000001957_20min_s6_mODC.2_pup1-rfp_none	0	0.11740875215668072	0.3835397053721071	0.02783323861416004	yeGFP-mODC	pup1-rfp	none	dy.dm.f	-211.4808578444218	20min_s6	Replicate 2	560.9269	3071.81	21.6826	26.8638	1456	1174.91	765.261	0.313168	162.5431	40798.3211	24836.987500000003	98.9525
1000001957_20min_s8_mODC.2_pup1-rfp_none	0	0.12660410786412907	0.35130324149890507	0.03627007809276949	yeGFP-mODC	pup1-rfp	none	dy.dm.f	-203.27323068946168	20min_s8	Replicate 3	337.4703222222222	2475.7	20.8818	22.2969	1167	940.011	869.156	0.334502	135.3513888888889	31130.889444444445	40613.11777777778	176.57855555555557
1000001958_20min_s4_mODC.2_pup1-rfp_none	0	0.08161507948186501	0.963092828103818	0.00691308357630971	yeGFP-mODC	pup1-rfp	none	dy.dm.f	-254.6581276022364	20min_s4	Replicate 1	465.49501666666663	2857.33	21.1276	25.7768	1350	1169.85	99.8926	0.319766	127.46791666666664	25111.268583333334	30894.174833333334	156.82316666666668
1000001958_20min_s6_mODC.2_pup1-rfp_none	0	0.12763031441073674	0.33641747927908505	0.02115758064554878	yeGFP-mODC	pup1-rfp	none	dy.dm.f	-219.9820707963089	20min_s6	Replicate 2	374.10390000000007	2980.2	22.5437	25.013	1410	1018.51	932.543	0.316085	172.50109999999998	32775.259	19630.875	103.32050000000004
1000001959_20min_s4_mODC.2_pup1-rfp_none	0	0.08787380164573974	0.3657806256009655	0.02138131111627388	yeGFP-mODC	pup1-rfp	none	dy.dm.f	-219.65598291499745	20min_s4	Replicate 1	441.20501666666667	2352.92	18.559	23.8212	1105	462.506	804.611	0.339028	137.75191666666666	20662.7375	33713.925	224.75916666666663
1000001959_20min_s6_mODC.2_pup1-rfp_none	0	0.10791763385846688	1.1244195370889003	0.01733427178748135	yeGFP-mODC	pup1-rfp	none	dy.dm.f	-226.1607643164573	20min_s6	Replicate 2	375.4659	2961.96	20.4404	27.6735	1402	1084.91	872.385	0.316458	158.6231	35373.0303	34133.8375	153.06650000000002
1000001959_20min_s8_mODC.2_pup1-rfp_none	0	0.10993657550055372	2.242181237236506	0.03473232905619729	yeGFP-mODC	pup1-rfp	none	dy.dm.f	-204.61621827205929	20min_s8	Replicate 3	276.49732222222224	1862.37	17.7185	19.6335	870	1137.4	684.313	0.363825	89.36638888888888	6344.987611111112	9276.662444444444	130.65755555555558
1000001960_20min_s4_mODC.2_pup1-rfp_none	0	0.0801303445268109	0.4699003319942159	0.01489792411355278	yeGFP-mODC	pup1-rfp	none	dy.dm.f	-230.85613864526135	20min_s4	Replicate 1	567.1610166666667	3709.43	22.9463	30.7907	1763	1089.71	188.217	0.295386	132.82291666666669	29088.17675	81039.27050000001	370.0421666666667
1000001960_20min_s6_mODC.2_pup1-rfp_none	0	0.12863348610931247	1.2361196421843326	0.02718800154696924	yeGFP-mODC	pup1-rfp	none	dy.dm.f	-212.20796853960155	20min_s6	Replicate 2	251.97090000000003	2987.68	21.4599	26.453	1412	1122.37	842.598	0.315538	187.7381	51440.1314	79924.32500000001	291.6945
1000001960_20min_s7_mODC.2_pup1-rfp_none	0	0.1160161690878939	1.0700737681737678	0.0265095678104809	yeGFP-mODC	pup1-rfp	none	dy.dm.f	-212.99133975175565	20min_s7	Replicate 3	357.49135	2883.07	22.936	23.7084	1364	778.683	643.752	0.319387	153.0024166666667	39321.669083333334	30713.480333333333	119.50766666666668
1000001960_20min_s8_mODC.2_pup1-rfp_none	0	0.0997023321029432	0.3443383843545034	0.01716123176279091	yeGFP-mODC	pup1-rfp	none	dy.dm.f	-226.47177793899064	20min_s8	Replicate 3	307.8443222222222	3166.96	22.1803	26.9757	1500	1116.49	728.765	0.310373	136.8293888888889	41459.39783333333	19859.207333333332	65.54155555555556
1000001961_20min_s4_mODC.2_pup1-rfp_none	0	0.07226970609268354	0.8903603601194247	0.00745246725661773	yeGFP-mODC	pup1-rfp	none	dy.dm.f	-252.3291172460378	20min_s4	Replicate 1	545.4830166666667	3040.61	22.8889	25.1902	1440	679.619	521.751	0.314221	141.87591666666668	39725.37666666666	82141.12666666668	293.3611666666667
1000001961_20min_s5_mODC.2_pup1-rfp_none	0	0.1039110610163432	2.308145730837151	0.01593395438984429	yeGFP-mODC	pup1-rfp	none	dy.dm.f	-228.77199480362088	20min_s5	Replicate 2	360.18418333333335	2605.25	20.9512	23.4406	1229	1133.23	401.647	0.329259	158.33350000000002	43225.0575	47461.659	173.85266666666666
1000001961_20min_s6_mODC.2_pup1-rfp_none	0	0.10111060020383526	0.2973458485019845	0.02735613802655775	yeGFP-mODC	pup1-rfp	none	dy.dm.f	-212.0168481949615	20min_s6	Replicate 2	397.0929	2658.53	20.999	23.8346	1254	837.845	898.869	0.327197	135.4051	17467.1969	24938.7625	193.3235
1000001962_20min_s5_mODC.2_pup1-rfp_none	0	0.0698820817030795	0.3630196946102666	0.01991825058450771	yeGFP-mODC	pup1-rfp	none	dy.dm.f	-221.8532877741387	20min_s5	Replicate 2	491.4681833333334	3497.74	22.1178	30.01	1663	630.217	913.311	0.300945	130.8015	28383.9175	26988.677666666663	124.37166666666668
1000001963_20min_s4_mODC.2_pup1-rfp_none	0	0.101576867171978	0.3789722680527837	0.02502489206903563	yeGFP-mODC	pup1-rfp	none	dy.dm.f	-214.7780156072294	20min_s4	Replicate 1	329.53301666666664	3737.16	23.9659	29.5572	1778	448.974	759.082	0.295053	167.28091666666666	43994.993083333335	25946.461833333335	98.6561666666667
1000001963_20min_s5_mODC.2_pup1-rfp_none	0	0.11408465280921153	1.2840796048095766	0.02336554051561798	yeGFP-mODC	pup1-rfp	none	dy.dm.f	-216.90488539471175	20min_s5	Replicate 2	670.4591833333332	2140.69	18.9078	21.1546	1003	726.236	816.515	0.34912	137.6205	23808.3075	39041.69233333333	225.67466666666667
1000001963_20min_s6_mODC.2_pup1-rfp_none	0	0.12060561433042571	8.348825393857664	0.00786799771331855	yeGFP-mODC	pup1-rfp	none	dy.dm.f	-250.647105080704	20min_s6	Replicate 2	390.07990000000007	2706.95	21.4785	23.7349	1278	746.237	1011.33	0.325447	182.7841	45696.024999999994	42995.625	171.98250000000002
1000001964_20min_s5_mODC.2_pup1-rfp_none	0	0.10111143365925972	6.407398219405403	0.02022567954647735	yeGFP-mODC	pup1-rfp	none	dy.dm.f	-221.37847207442928	20min_s5	Replicate 2	417.43218333333334	2401.08	20.4307	22.0598	1130	832.288	714.207	0.337522	128.5675	18256.605	32441.452666666664	228.46066666666667
1000001964_20min_s6_mODC.2_pup1-rfp_none	0	0.09804315356416617	0.4628912283727747	0.01904552043701952	yeGFP-mODC	pup1-rfp	none	dy.dm.f	-223.24222727348325	20min_s6	Replicate 2	339.22490000000005	3805.71	24.5801	29.6401	1814	1109.88	659.727	0.293441	156.84709999999998	39839.2094	59945.075	236.0045
1000001964_20min_s7_mODC.2_pup1-rfp_none	0	0.11819197966408077	0.27047943232688626	0.02274027084797975	yeGFP-mODC	pup1-rfp	none	dy.dm.f	-217.7457576218149	20min_s7	Replicate 3	349.87835000000007	2796.36	21.8314	24.2729	1323	553.293	771.218	0.322333	130.09741666666667	22506.890083333332	27466.716333333337	158.76666666666668
1000001965_20min_s4_mODC.2_pup1-rfp_none	0	0.1102746574252474	0.15200961040530914	0.01885462159670707	yeGFP-mODC	pup1-rfp	none	dy.dm.f	-223.55451708448695	20min_s4	Replicate 1	705.4260166666666	1796.97	17.4571	19.1733	837	353.404	844.403	0.367633	125.85691666666666	15858.0195	22630.457	179.60716666666667
1000001965_20min_s5_mODC.2_pup1-rfp_none	0	0.1439012328413214	0.6983485543839854	0.01784087680201598	yeGFP-mODC	pup1-rfp	none	dy.dm.f	-225.26775649227056	20min_s5	Replicate 2	277.73318333333333	1634.79	16.233	18.6581	759	698.75	841.561	0.3782	111.0565	15214.7175	21570.70433333333	157.45066666666668
1000001966_20min_s4_mODC.2_pup1-rfp_none	0	0.04801153744842649	1.3070508648210917	0.01542174941951547	yeGFP-mODC	pup1-rfp	none	dy.dm.f	-229.7848737835399	20min_s4	Replicate 1	593.5620166666666	2708.53	21.8942	23.3852	1279	653.924	553.286	0.325579	87.25791666666667	4450.15075	12084.9945	236.96116666666663
1000001966_20min_s5_mODC.2_pup1-rfp_none	0	0.1107377287207461	1.4342781480092028	0.03763183980359394	yeGFP-mODC	pup1-rfp	none	dy.dm.f	-202.13065163171956	20min_s5	Replicate 2	417.0111833333333	1468.18	16.0467	16.9193	680	765.985	778.925	0.390182	119.4485	11705.995	28355.467333333338	289.34166666666664
1000001967_20min_s4_mODC.2_pup1-rfp_none	0	0.06887208183502834	0.41611276723907537	0.01397054209436498	yeGFP-mODC	pup1-rfp	none	dy.dm.f	-232.8485367099753	20min_s4	Replicate 1	861.1860166666668	2940.19	20.951	26.468	1390	333.962	877.113	0.317235	152.41691666666668	32464.74725	64039.1535	300.65316666666666
1000001967_20min_s7_mODC.2_pup1-rfp_none	0	0.07024696735281243	0.2084034627288267	0.04966939521993701	yeGFP-mODC	pup1-rfp	none	dy.dm.f	-193.52695944192772	20min_s7	Replicate 3	406.77735000000007	1751.95	16.0197	20.5904	815	748.824	573.55	0.369723	118.71741666666668	10328.37825	15509.077	178.26566666666665
1000001967_20min_s8_mODC.2_pup1-rfp_none	0	0.11116964400554769	0.2265691872333522	0.01649881492913098	yeGFP-mODC	pup1-rfp	none	dy.dm.f	-227.69207175612752	20min_s8	Replicate 3	671.1133222222222	3340.37	23.5927	26.8383	1587	1134.86	582.436	0.305651	123.75538888888887	25122.358944444444	16663.85177777778	82.08755555555558
1000001968_20min_s4_mODC.2_pup1-rfp_none	0	0.1222180416324785	0.8999910017501553	0.01728798790314383	yeGFP-mODC	pup1-rfp	none	dy.dm.f	-226.24364748364485	20min_s4	Replicate 1	282.25901666666664	3222.94	23.3009	26.1758	1529	893.508	320.261	0.308692	137.81691666666666	34592.13408333334	39751.22783333334	158.37116666666668
1000001968_20min_s8_mODC.2_pup1-rfp_none	0	0.10094253398016086	0.7299838593411931	0.01313389578615933	yeGFP-mODC	pup1-rfp	none	dy.dm.f	-234.76293004212775	20min_s8	Replicate 3	297.71232222222227	3428.85	24.4735	26.5593	1630	1067.21	659.854	0.303091	111.88338888888887	20027.10961111111	35368.726444444444	197.59055555555557
1000001969_20min_s4_mODC.2_pup1-rfp_none	0	0.12845990532966775	0.448931928604991	0.04030987308427687	yeGFP-mODC	pup1-rfp	none	dy.dm.f	-199.99952769989827	20min_s4	Replicate 1	174.69501666666667	3416.69	23.9443	27.1798	1623	794.515	421.956	0.303213	143.12391666666667	28052.363666666668	22019.48866666667	112.3441666666667
1000001969_20min_s7_mODC.2_pup1-rfp_none	0	0.08470632542242099	4.857639916346863	0.0106878242801925	yeGFP-mODC	pup1-rfp	none	dy.dm.f	-241.1517565374103	20min_s7	Replicate 3	314.99135	4739.83	27.2327	33.1938	2267	992.84	351.927	0.274283	205.89141666666663	75356.1085	71489.186	195.32566666666665
1000001969_20min_s8_mODC.2_pup1-rfp_none	0	0.113366080798781	0.2609424570036697	0.01839234846618811	yeGFP-mODC	pup1-rfp	none	dy.dm.f	-224.3240402366216	20min_s8	Replicate 3	587.3323222222223	2644.53	21.7041	22.9155	1247	933.431	790.397	0.327655	168.1583888888889	38003.847888888886	38432.26355555555	170.05455555555557
1000001970_20min_s4_mODC.2_pup1-rfp_none	0	0.0948850279051924	0.6799543454275859	0.0235509522416248	yeGFP-mODC	pup1-rfp	none	dy.dm.f	-216.65986309694773	20min_s4	Replicate 1	357.9860166666666	2787.43	22.5653	23.4269	1317	1045.76	167.708	0.322419	117.27291666666666	16887.308	14804.808	102.81116666666668
1000001970_20min_s6_mODC.2_pup1-rfp_none	0	0.12370354977528068	0.9506481743356832	0.01767020156301738	yeGFP-mODC	pup1-rfp	none	dy.dm.f	-225.56574649389415	20min_s6	Replicate 2	372.0719	3132.1	23.1283	25.5979	1484	1169.4	618.984	0.311393	116.1811	18240.4877	58611.912500000006	373.3245
1000001970_20min_s8_mODC.2_pup1-rfp_none	0	0.1372193244887321	0.07888681364317608	0.02048938267384182	yeGFP-mODC	pup1-rfp	none	dy.dm.f	-220.9769051449822	20min_s8	Replicate 3	394.6683222222222	1142.45	13.1309	15.9558	523	852.77	861.745	0.418407	99.16038888888887	991.6038888888888	1157.1355555555556	115.71355555555556
1000001971_20min_s5_mODC.2_pup1-rfp_none	0	0.1176705599484692	14.965231663499903	0.01284033724847758	yeGFP-mODC	pup1-rfp	none	dy.dm.f	-235.46367852287196	20min_s5	Replicate 2	301.6851833333333	2806.44	21.1457	24.9873	1326	516.23	938.837	0.321959	158.4645	41993.0375	46555.66166666667	175.68166666666667
1000001971_20min_s6_mODC.2_pup1-rfp_none	0	0.11959716955254958	5.311273084819995	0.01277022787921037	yeGFP-mODC	pup1-rfp	none	dy.dm.f	-235.6334050295385	20min_s6	Replicate 2	498.03690000000006	3463.56	23.1899	28.2833	1645	791.45	999.808	0.302008	149.2261	40738.8353	33452.9625	122.5385
1000001971_20min_s7_mODC.2_pup1-rfp_none	0	0.07738362210244018	0.7874403915883718	0.01518143082294417	yeGFP-mODC	pup1-rfp	none	dy.dm.f	-230.271753223754	20min_s7	Replicate 3	461.85235	3454.69	25.1736	26.0243	1642	654.906	692.842	0.302296	137.11141666666668	37568.398166666666	39201.920666666665	143.07266666666666
1000001972_20min_s4_mODC.2_pup1-rfp_none	0	0.11655224969428704	0.24949561205297388	0.0309956504923775	yeGFP-mODC	pup1-rfp	none	dy.dm.f	-208.1447634612298	20min_s4	Replicate 1	306.32601666666665	2489.91	19.9883	23.5151	1174	218.422	995.84	0.333895	152.15091666666666	30886.698083333333	27135.291833333336	133.6711666666667
1000001972_20min_s5_mODC.2_pup1-rfp_none	0	0.1008519771662542	6.326362777702429	0.02741379757201674	yeGFP-mODC	pup1-rfp	none	dy.dm.f	-211.9515771096467	20min_s5	Replicate 2	229.95218333333335	3142.88	22.1331	26.8515	1490	1026.21	432.826	0.311072	161.67950000000002	41228.2625	110021.165	431.4556666666667
1000001972_20min_s6_mODC.2_pup1-rfp_none	0.06521645643818345	0.11407654842133272	4634.456381643454	0.00506702035782821	yeGFP-mODC	pup1-rfp	none	dy.dm.f	-264.2886757168584	20min_s6	Replicate 2	190.58590000000004	3309.23	23.0464	27.1439	1570	1030.74	766.206	0.306354	182.2551	44470.2484	38017.45	155.8095
1000001973_20min_s4_mODC.2_pup1-rfp_none	0	0.08864379291298696	0.3605816230205742	0.02270983560728196	yeGFP-mODC	pup1-rfp	none	dy.dm.f	-217.7872753508696	20min_s4	Replicate 1	370.8560166666666	3023.27	22.3445	25.5814	1430	415.278	804.123	0.314693	171.40291666666667	36851.55708333333	34489.52583333333	160.4161666666667
1000001973_20min_s5_mODC.2_pup1-rfp_none	0	0.09090392633625284	0.7067489474458893	0.0138428015499447	yeGFP-mODC	pup1-rfp	none	dy.dm.f	-233.13329101864804	20min_s5	Replicate 2	547.2851833333334	3276.43	21.5606	28.7493	1554	688.831	774.981	0.307017	117.0545	11237.24	11432.968	119.09366666666664
1000001973_20min_s6_mODC.2_pup1-rfp_none	0	0.1103888936443908	0.45094730980366654	0.01879347414500502	yeGFP-mODC	pup1-rfp	none	dy.dm.f	-223.65521660897787	20min_s6	Replicate 2	539.6049	2375.29	20.0015	22.3145	1117	826.514	970.508	0.338368	116.8031	15885.2696	22075.300000000003	162.31850000000003
1000001973_20min_s8_mODC.2_pup1-rfp_none	0	0.11958157685416768	0.25545597385895297	0.0142006319572089	yeGFP-mODC	pup1-rfp	none	dy.dm.f	-232.34213649046796	20min_s8	Replicate 3	333.77032222222226	3750.36	25.5316	28.024	1785	992.364	753.325	0.294623	149.0433888888889	41135.86733333333	33924.941333333336	122.91655555555552
1000001974_20min_s4_mODC.2_pup1-rfp_none	0	0.10948556027698012	0.44469143360655294	0.01671172837483162	yeGFP-mODC	pup1-rfp	none	dy.dm.f	-227.2945830920331	20min_s4	Replicate 1	391.3490166666666	3741.71	24.3835	29.3017	1782	732.902	500.359	0.29482	163.7949166666667	47828.23566666667	40109.36066666667	137.3611666666667
1000001974_20min_s5_mODC.2_pup1-rfp_none	0	0.09136977491361996	2.0116749533408846	0.01293691580484758	yeGFP-mODC	pup1-rfp	none	dy.dm.f	-235.23138462790465	20min_s5	Replicate 2	477.2221833333333	2795.58	21.9494	24.0844	1322	953.097	507.597	0.322394	151.3175	30112.1225	28167.183666666664	141.54366666666664
1000001974_20min_s8_mODC.2_pup1-rfp_none	0	0.11826981309634048	0.3267588513669992	0.02121129145961991	yeGFP-mODC	pup1-rfp	none	dy.dm.f	-219.9034736543314	20min_s8	Replicate 3	537.1473222222222	2143.52	18.1389	22.245	994	710.534	1026.02	0.348799	123.98638888888888	21945.58883333333	23753.299333333336	134.19955555555555
1000001975_20min_s4_mODC.2_pup1-rfp_none	0	0.08348674560343956	0.4156803302524396	0.01311245128550885	yeGFP-mODC	pup1-rfp	none	dy.dm.f	-234.8135869709779	20min_s4	Replicate 1	559.4970166666667	2976.97	23.4013	24.0951	1409	581.474	648.862	0.316143	157.7239166666667	42585.3275	47322.26500000001	175.2671666666667
1000001975_20min_s5_mODC.2_pup1-rfp_none	0	0.0874685101263522	5.973180754054699	0.01623359976940488	yeGFP-mODC	pup1-rfp	none	dy.dm.f	-228.19443920773747	20min_s5	Replicate 2	748.3091833333333	2181.68	19.6979	20.8455	1024	996.571	473.094	0.347242	129.3835	23418.3275	42362.689666666665	234.04766666666663
1000001976_20min_s4_mODC.2_pup1-rfp_none	0.0191027126571567	0.08457628961011397	14.443813114267032	0.00249148260212036	yeGFP-mODC	pup1-rfp	none	dy.dm.f	-286.2948003570271	20min_s4	Replicate 1	295.29201666666665	2787.87	21.7566	24.1326	1316	1021.39	209.131	0.322479	130.6699166666667	19469.832583333333	29567.238833333337	198.4381666666667
1000001976_20min_s8_mODC.2_pup1-rfp_none	0	0.10792953783010276	0.34195246495561155	0.0173229687384842	yeGFP-mODC	pup1-rfp	none	dy.dm.f	-226.18098488370484	20min_s8	Replicate 3	530.4563222222222	3550.54	25.1074	26.8612	1689	1028.46	723.608	0.299865	129.03438888888888	26839.160888888888	31159.419555555556	149.80455555555557
1000001977_20min_s5_mODC.2_pup1-rfp_none	0	0.08487404858989868	0.7903307537767217	0.01946731845405107	yeGFP-mODC	pup1-rfp	none	dy.dm.f	-222.56316741962544	20min_s5	Replicate 2	470.78818333333334	2428.26	19.5628	23.4996	1140	871.22	605.453	0.335536	138.32350000000002	20610.2475	31968.70033333333	214.55466666666663
1000001977_20min_s6_mODC.2_pup1-rfp_none	0	0.16519411513882995	0.08532307497072547	0.01642223595814061	yeGFP-mODC	pup1-rfp	none	dy.dm.f	-227.8362926918806	20min_s6	Replicate 2	277.17590000000007	2245.74	19.1108	22.0351	1055	1149.18	655.463	0.344224	127.8201	15849.7164	28272.95	228.0075
1000001977_20min_s8_mODC.2_pup1-rfp_none	0.06166091824713889	0.12503260400763583	611.7957075075038	0.10388137157415202	yeGFP-mODC	pup1-rfp	none	dy.dm.f	-170.65327969267673	20min_s8	Replicate 3	194.18532222222225	2214.96	19.116	21.8204	1039	894.752	851.673	0.345505	151.78938888888888	26563.068055555555	31538.87222222222	180.22255555555557
1000001978_20min_s4_mODC.2_pup1-rfp_none	0	0.0939212249141072	0.5054391565768689	0.01858735554520521	yeGFP-mODC	pup1-rfp	none	dy.dm.f	-223.9970892429473	20min_s4	Replicate 1	365.2500166666666	2740.38	21.846800000000002	23.7312	1294	445.683	712.002	0.324332	136.81691666666666	20112.02275	29183.8665	198.53016666666667
1000001978_20min_s5_mODC.2_pup1-rfp_none	0	0.11425672139140766	1.7773199056240316	0.01715360792794334	yeGFP-mODC	pup1-rfp	none	dy.dm.f	-226.4855526723884	20min_s5	Replicate 2	402.16418333333337	3566.18	24.5601	27.5572	1696	907.048	579.163	0.299402	192.7685	51276.415	42420.41133333333	159.47566666666663
1000001978_20min_s8_mODC.2_pup1-rfp_none	0	0.13083895683656596	0.1508144932749323	0.01505236011167656	yeGFP-mODC	pup1-rfp	none	dy.dm.f	-230.53643828197943	20min_s8	Replicate 3	416.62732222222223	2978.56	23.4732	23.994	1410	927.522	830.438	0.316259	131.81938888888888	20168.3395	14815.174	96.83155555555555
1000001979_20min_s3_mODC.2_pup1-rfp_none	0	0.12874913384628936	0.4207645729034407	0.02745559054747399	yeGFP-mODC	pup1-rfp	none	dy.dm.f	-211.90435287281355	20min_s3	Replicate 1	304.787	3585.74	25.5808	26.6651	1707	1141.57	856.39	0.298899	106.5124	14911.676	12608.194	90.05809999999997
1000001979_20min_s5_mODC.2_pup1-rfp_none	0	0.09453646564833876	1.8931332899690445	0.02661725662305351	yeGFP-mODC	pup1-rfp	none	dy.dm.f	-212.8656647166844	20min_s5	Replicate 2	542.2511833333333	2889.64	21.9889	24.8288	1368	1177.99	307.58	0.319241	142.13850000000002	29138.3875	37175.681666666664	181.34466666666668
1000001979_20min_s6_mODC.2_pup1-rfp_none	0	0.09798498884510212	2.381501523549446	0.01204126249639372	yeGFP-mODC	pup1-rfp	none	dy.dm.f	-237.45549890796187	20min_s6	Replicate 2	302.7029	2702.3	21.3051	24.0655	1277	1050.73	625.653	0.32561	129.34709999999998	22894.4097	42358.1625	239.3115
1000001980_20min_s3_mODC.2_pup1-rfp_none	0	0.11959735625356605	0.1494245584011811	0.0134316972549781	yeGFP-mODC	pup1-rfp	none	dy.dm.f	-234.06787819403692	20min_s3	Replicate 1	563.837	3450.33	22.8919	28.5618	1639	1035.46	971.854	0.302297	156.3834	38157.5496	51862.6524	212.5521
1000001980_20min_s5_mODC.2_pup1-rfp_none	0	0.1550956857913838	0.5223237168471782	0.01630580098549629	yeGFP-mODC	pup1-rfp	none	dy.dm.f	-228.05686805890215	20min_s5	Replicate 2	258.3981833333333	2784.23	21.5445	24.3435	1315	668.539	816.856	0.322731	142.51350000000002	37623.66	28963.911999999997	109.71166666666664
1000001980_20min_s6_mODC.2_pup1-rfp_none	0.00588419923599337	0.09846274423254452	4311.318201809516	0.07730309782278322	yeGFP-mODC	pup1-rfp	none	dy.dm.f	-179.8142620538445	20min_s6	Replicate 2	41.456900000000005	2830.05	21.9322	24.5175	1338	1013.38	667.278	0.320856	167.50809999999998	35511.773199999996	34631.850000000006	163.35750000000002
1000001981_20min_s3_mODC.2_pup1-rfp_none	0	0.1238178554888498	0.2403179061878493	0.04136587373901867	yeGFP-mODC	pup1-rfp	none	dy.dm.f	-199.197873699894	20min_s3	Replicate 1	407.444	1560.15	11.0825	26.3602	700	962.28	1031.91	0.378326	111.6334	334.9002	422.5613	140.85409999999996
1000001981_20min_s6_mODC.2_pup1-rfp_none	0	0.10434122899454348	7.67544855679184	0.01504443533988506	yeGFP-mODC	pup1-rfp	none	dy.dm.f	-230.55276347059356	20min_s6	Replicate 2	342.4189	2672.89	21.928	22.9747	1262	807.258	873.333	0.326876	146.99609999999998	35719.9523	60236.0875	247.88550000000004
1000001981_20min_s8_mODC.2_pup1-rfp_none	0	0.07126100728525332	0.2501412823980109	0.01015471164552942	yeGFP-mODC	pup1-rfp	none	dy.dm.f	-242.73794520888853	20min_s8	Replicate 3	632.4883222222222	4300.08	26.4464	31.1009	2054	1146.87	638.945	0.282642	179.8773888888889	66194.82311111111	62169.58844444444	168.93955555555556
1000001982_20min_s5_mODC.2_pup1-rfp_none	0	0.08993559411614128	0.2866449650983924	0.02260027017733325	yeGFP-mODC	pup1-rfp	none	dy.dm.f	-217.93719929784848	20min_s5	Replicate 2	648.7791833333333	3204.16	22.6271	26.7634	1519	941.343	548.142	0.309213	103.0195	11229.1475	11438.713666666668	104.94266666666664
1000001982_20min_s7_mODC.2_pup1-rfp_none	0	0.10665988504830325	0.5740838308273407	0.0079391743889816	yeGFP-mODC	pup1-rfp	none	dy.dm.f	-250.36792904038833	20min_s7	Replicate 3	367.83535000000006	3297.65	23.3238	26.8699	1564	807.063	466.413	0.306507	178.4814166666667	49082.26458333333	54324.35833333334	197.5426666666667
1000001982_20min_s8_mODC.2_pup1-rfp_none	0	0.149768709659724	8.767569758483974e-4	0.02281110949754957	yeGFP-mODC	pup1-rfp	none	dy.dm.f	-217.64933903294605	20min_s8	Replicate 3	501.65132222222223	1203.73	13.1347	16.8414	552	1167.26	601.297	0.412582	91.00338888888888	3367.1343888888887	3227.401555555556	87.22755555555557
1000001983_20min_s4_mODC.2_pup1-rfp_none	0	0.1203423069336763	0.5735139471685695	0.02633368809491238	yeGFP-mODC	pup1-rfp	none	dy.dm.f	-213.19769688181304	20min_s4	Replicate 1	408.8580166666667	1924.73	18.4103	19.5849	898	1035.48	133.565	0.360036	101.30491666666668	8610.917916666667	15398.324166666667	181.15716666666668
1000001983_20min_s5_mODC.2_pup1-rfp_none	0	0.07218092948592598	6.415305745234779	0.01896571506208968	yeGFP-mODC	pup1-rfp	none	dy.dm.f	-223.37239774678784	20min_s5	Replicate 2	730.5791833333333	2441.91	20.8891	22.0032	1150	813.082	679.697	0.335608	167.77550000000002	38756.2025	88576.173	383.44666666666666
1000001983_20min_s6_mODC.2_pup1-rfp_none	0	0.10275265469416664	0.24498297299896143	0.0125203016806846	yeGFP-mODC	pup1-rfp	none	dy.dm.f	-236.2461216877135	20min_s6	Replicate 2	778.0139	3274.94	23.7827	26.1049	1555	725.827	969.822	0.307349	125.1101	18140.9345	19194.5625	132.37650000000002
1000001983_20min_s7_mODC.2_pup1-rfp_none	0	0.10500526682385712	0.7175510875144018	0.04785238426150634	yeGFP-mODC	pup1-rfp	none	dy.dm.f	-194.68226770847332	20min_s7	Replicate 3	164.56035000000008	3244.94	22.7185	27.1036	1540	706.423	569.333	0.308121	139.78541666666666	25860.287083333333	50505.96833333334	273.0056666666667
1000001983_20min_s8_mODC.2_pup1-rfp_none	0	0.07680611097395736	296.9757344746395	0.07652442355134689	yeGFP-mODC	pup1-rfp	none	dy.dm.f	-180.12810847584856	20min_s8	Replicate 3	525.7403222222222	3716.24	26.3303	26.7911	1770	1123.2	524.395	0.295794	159.5843888888889	48194.637444444445	60990.49377777778	201.9555555555556
1000001984_20min_s4_mODC.2_pup1-rfp_none	0	0.06790215429788456	0.2719031167951994	0.01241443444121053	yeGFP-mODC	pup1-rfp	none	dy.dm.f	-236.50936122056945	20min_s4	Replicate 1	762.6960166666668	4054.98	24.9953	30.8589	1933	934.443	255.145	0.287761	185.63791666666668	54206.23566666667	63326.36066666667	216.87116666666668
1000001984_20min_s5_mODC.2_pup1-rfp_none	0	0.08481655454948363	1.3556852669646589	0.01811724848338795	yeGFP-mODC	pup1-rfp	none	dy.dm.f	-224.79121936664848	20min_s5	Replicate 2	417.9201833333334	2559.61	20.4381	23.585	1207	505.04	990.399	0.330956	152.3985	36423.2225	70063.17033333333	293.15166666666664
1000001984_20min_s7_mODC.2_pup1-rfp_none	0	0.08175765619959675	1.2801762170532998	0.01814755063298538	yeGFP-mODC	pup1-rfp	none	dy.dm.f	-224.7394133796292	20min_s7	Replicate 3	727.5493500000001	2723.52	22.1771	23.2023	1287	536.763	735.305	0.324971	126.10041666666667	17780.16475	26611.711	188.73566666666667
1000001984_20min_s8_mODC.2_pup1-rfp_none	0	0.07649553555562252	5.598519924442758	0.0121648914030613	yeGFP-mODC	pup1-rfp	none	dy.dm.f	-237.13884146237945	20min_s8	Replicate 3	572.9523222222222	2808.65	22.33	23.7155	1327	979.278	664.275	0.321804	146.80838888888889	27306.43233333333	64651.721333333335	347.58955555555553
1000001985_20min_s8_mODC.2_pup1-rfp_none	0	0.11982675190937309	0.2925970020935313	0.02043915413366844	yeGFP-mODC	pup1-rfp	none	dy.dm.f	-221.05299315831127	20min_s8	Replicate 3	388.77032222222226	3775.14	24.3703	29.5364	1798	813.826	842.653	0.294063	148.71538888888887	29891.838166666665	29349.424666666662	146.01655555555556
1000001986_20min_s3_mODC.2_pup1-rfp_none	0	0.110749983277847	0.14794433450815295	0.02311981437374149	yeGFP-mODC	pup1-rfp	none	dy.dm.f	-217.23262652389516	20min_s3	Replicate 1	395.049	2242.75	19.8575	21.1781	1053	1056.77	1015.23	0.34451	105.7354	12476.7412	24775.0778	209.9581
1000001986_20min_s4_mODC.2_pup1-rfp_none	0	0.11510383032780218	1.7301787110875255	0.01643150644802032	yeGFP-mODC	pup1-rfp	none	dy.dm.f	-227.81879786950415	20min_s4	Replicate 1	300.9150166666667	2027.56	18.5792	20.4263	949	552.355	623.024	0.354761	133.24891666666667	16656.114583333336	20796.770833333336	166.37416666666667
1000001986_20min_s5_mODC.2_pup1-rfp_none	0	0.11237196371311464	0.6872603462323306	0.04228867444207129	yeGFP-mODC	pup1-rfp	none	dy.dm.f	-198.51391848548252	20min_s5	Replicate 2	207.99818333333332	3552.03	23.4616	28.8558	1688	1066.24	443.67	0.299566	167.3555	45353.3025	54799.15966666667	202.21066666666667
1000001986_20min_s6_mODC.2_pup1-rfp_none	0	0.11455111721851707	2.411067559503675	0.03018229016449272	yeGFP-mODC	pup1-rfp	none	dy.dm.f	-208.96910163422896	20min_s6	Replicate 2	244.88890000000004	3206.73	22.6558	26.7805	1521	932.8	775.179	0.309188	137.81210000000002	33626.2484	63577.45	260.56350000000003
1000001986_20min_s8_mODC.2_pup1-rfp_none	0	0.08152784371628878	0.31037975208855145	0.01760015383139295	yeGFP-mODC	pup1-rfp	none	dy.dm.f	-225.68888007228097	20min_s8	Replicate 3	423.6823222222222	3141.3	23.3896	25.4715	1489	1090.39	565.059	0.310964	154.0363888888889	31269.358944444444	49259.85177777778	242.6595555555556
1000001987_20min_s4_mODC.2_pup1-rfp_none	0.05050725275387109	0.09647965013008934	2729.7525537573733	0.0063529431172551	yeGFP-mODC	pup1-rfp	none	dy.dm.f	-257.2775531420695	20min_s4	Replicate 1	289.0870166666666	2863.07	21.5163	25.1326	1354	1103.2	79.7526	0.319984	192.0149166666667	50499.993083333335	58630.461833333335	222.92916666666667
1000001987_20min_s5_mODC.2_pup1-rfp_none	0	0.1321360089748482	0.22233452233201087	0.03272277306251246	yeGFP-mODC	pup1-rfp	none	dy.dm.f	-206.463807944764	20min_s5	Replicate 2	400.3261833333333	2841.63	22.2363	24.1727	1344	1149.26	264.629	0.320678	105.9195	16205.7575	20479.698999999997	133.85466666666667
1000001987_20min_s6_mODC.2_pup1-rfp_none	0	0.08984576644828775	1.457040999988392	0.01947710891005444	yeGFP-mODC	pup1-rfp	none	dy.dm.f	-222.5475808947724	20min_s6	Replicate 2	380.3189	3254.37	24.0097	25.7924	1544	794.836	922.288	0.307836	193.1141	55037.3885	65303.3125	229.1345
1000001987_20min_s7_mODC.2_pup1-rfp_none	0	0.12484225732201155	2.068534493199254	0.03288551899835389	yeGFP-mODC	pup1-rfp	none	dy.dm.f	-206.31001231312737	20min_s7	Replicate 3	405.60635	2432.16	19.8799	23.0773	1135	255.5	1024.49	0.336186	184.56441666666663	56292.25708333333	62238.488333333335	204.06066666666663
1000001988_20min_s4_mODC.2_pup1-rfp_none	0	0.08150052228001228	1.1094309167951475	0.01973255586848528	yeGFP-mODC	pup1-rfp	none	dy.dm.f	-222.14365151692	20min_s4	Replicate 1	467.2210166666666	3662.09	23.5625	29.632	1742	971.693	217.669	0.296841	175.8609166666667	47658.232416666666	54790.95116666667	202.1801666666667
1000001988_20min_s6_mODC.2_pup1-rfp_none	0	0.11288890993075563	2.8520814100526244	0.01557341259581899	yeGFP-mODC	pup1-rfp	none	dy.dm.f	-229.4814976639871	20min_s6	Replicate 2	252.6029	3144.63	22.6248	26.1835	1487	704.823	1016.9	0.31101	193.2581	50826.8743	23938.3375	91.02050000000004
1000001989_20min_s4_mODC.2_pup1-rfp_none	0.27853499759623546	0.05508500036334046	5906.764545852209	0.03174022436308976	yeGFP-mODC	pup1-rfp	none	dy.dm.f	-207.40888868802185	20min_s4	Replicate 1	143.45801666666665	2983.99	22.7414	24.7962	1412	604.227	584.629	0.316057	172.7459166666667	47850.661916666664	51117.06816666667	184.53816666666663
1000001989_20min_s5_mODC.2_pup1-rfp_none	0	0.0735040021557472	0.552364317510918	0.02407698417484642	yeGFP-mODC	pup1-rfp	none	dy.dm.f	-215.97506949613216	20min_s5	Replicate 2	550.1211833333334	3658.15	22.356	31.2265	1739	713.732	714.157	0.29671	209.5595	65801.535	93130.39533333332	296.59366666666665
1000001989_20min_s7_mODC.2_pup1-rfp_none	0	0.12085847054591482	0.3079270328387713	0.02726261832171612	yeGFP-mODC	pup1-rfp	none	dy.dm.f	-212.12300636761336	20min_s7	Replicate 3	290.95235	2940.05	22.7205	24.4817	1393	864.279	420.578	0.317593	108.53341666666668	325.59925	815.313	271.77066666666667
1000001989_20min_s8_mODC.2_pup1-rfp_none	0	0.15379571924245955	0.070050361583649	0.02145948447123655	yeGFP-mODC	pup1-rfp	none	dy.dm.f	-219.542848849194	20min_s8	Replicate 3	302.1473222222222	2703.96	22.2045	22.8999	1276	782.839	901.533	0.325673	152.77038888888887	29331.994666666666	30060.002666666667	156.56255555555555
1000001990_20min_s5_mODC.2_pup1-rfp_none	0	0.06787012818135917	0.3639022596276893	0.01330511751668676	yeGFP-mODC	pup1-rfp	none	dy.dm.f	-234.3614061432367	20min_s5	Replicate 2	849.2991833333333	3636.01	23.7174	29.2289	1731	1098.25	327.122	0.297471	163.9135	42781.5275	75956.663	291.02166666666665
1000001990_20min_s6_mODC.2_pup1-rfp_none	0	0.08615551290269526	0.8077926323459633	0.04915145695262211	yeGFP-mODC	pup1-rfp	none	dy.dm.f	-193.8519158242392	20min_s6	Replicate 2	164.1209	3855.61	24.4819	30.0606	1837	1020.5	708.914	0.292032	169.5601	43068.2094	59549.075	234.44550000000004
1000001992_20min_s7_mODC.2_pup1-rfp_none	0	0.12003849112548395	3.7388518645001247	0.01486474313903167	yeGFP-mODC	pup1-rfp	none	dy.dm.f	-230.92525950916624	20min_s7	Replicate 3	308.34335	3116.25	22.5372	26.1028	1477	609.935	689.698	0.312016	152.09741666666667	42739.463083333336	48355.984333333334	172.0856666666667
1000001992_20min_s8_mODC.2_pup1-rfp_none	0	0.105435889400073	0.34105258054833915	0.01906521092810074	yeGFP-mODC	pup1-rfp	none	dy.dm.f	-223.21019402426617	20min_s8	Replicate 3	375.8373222222222	3256.73	23.3667	26.3832	1546	710.427	981.318	0.307888	123.11738888888888	26223.96283333333	20738.98733333333	97.36655555555558
1000001993_20min_s3_mODC.2_pup1-rfp_none	0	0.08642638232911797	0.3734402688564292	0.00879738415291389	yeGFP-mODC	pup1-rfp	none	dy.dm.f	-247.18592990721132	20min_s3	Replicate 1	306.26900000000006	1547.15	15.7529	18.1709	716	929.529	905.765	0.383613	127.46439999999998	15040.7412	41438.0778	351.17009999999993
1000001993_20min_s8_mODC.2_pup1-rfp_none	0	0.07700814685241322	0.2988362460563549	0.01070473530842272	yeGFP-mODC	pup1-rfp	none	dy.dm.f	-241.10274491893935	20min_s8	Replicate 3	855.9433222222223	2778.8	21.387	24.4625	1313	863.51	825.233	0.32295	130.6553888888889	23648.630388888887	18445.153555555553	101.90655555555554
1000001994_20min_s5_mODC.2_pup1-rfp_none	0	0.09698397318127248	1.0249963348923872	0.01904213968420501	yeGFP-mODC	pup1-rfp	none	dy.dm.f	-223.24773054342376	20min_s5	Replicate 2	282.89018333333337	3290.85	22.1989	28.2817	1561	569.186	856.316	0.306509	168.9765	47651.455	95608.406	339.0366666666667
1000001994_20min_s6_mODC.2_pup1-rfp_none	0	0.07853381908794703	11.834803875455728	0.01756527056899745	yeGFP-mODC	pup1-rfp	none	dy.dm.f	-225.75038261390517	20min_s6	Replicate 2	585.0479	2653.9	21.9277	22.7681	1252	771.522	958.857	0.32763	145.48010000000002	35497.2484	56857.45	233.02250000000004
1000001994_20min_s7_mODC.2_pup1-rfp_none	0	0.1183201849454863	0.3774853919434806	0.02841157773809681	yeGFP-mODC	pup1-rfp	none	dy.dm.f	-210.8433183907175	20min_s7	Replicate 3	304.08135000000004	1991.5	18.4881	20.115	932	305.569	990.623	0.356878	123.99641666666666	19095.428166666665	19406.40066666667	126.01566666666665
1000001995_20min_s6_mODC.2_pup1-rfp_none	0	0.0759092788678503	79.76517378248306	0.01823509303366641	yeGFP-mODC	pup1-rfp	none	dy.dm.f	-224.59023127602543	20min_s6	Replicate 2	572.3479	4668.55	29.0447	30.6656	2233	1153.88	458.319	0.2756	177.9161	61736.7467	56568.787500000006	163.02250000000004
1000001996_20min_s6_mODC.2_pup1-rfp_none	0	0.06708200381943082	0.6223938034633493	0.01971050385903917	yeGFP-mODC	pup1-rfp	none	dy.dm.f	-222.17831476915143	20min_s6	Replicate 2	808.6139	3578.89	23.6361	28.7048	1700	668.211	938.327	0.298874	147.2361	39312.058699999994	29551.78750000001	110.6805
1000001996_20min_s7_mODC.2_pup1-rfp_none	0	0.13738326099958942	0.19017058903569	0.02182984998641812	yeGFP-mODC	pup1-rfp	none	dy.dm.f	-219.0123897297072	20min_s7	Replicate 3	399.0463500000001	3166.67	23.6482	25.3574	1502	405.136	911.68	0.31051	172.76041666666669	66685.43683333334	40366.93933333333	104.57766666666666
1000001996_20min_s8_mODC.2_pup1-rfp_none	0	0.13101528428787196	0.937324866487324	0.02437101730570181	yeGFP-mODC	pup1-rfp	none	dy.dm.f	-215.59878404811963	20min_s8	Replicate 3	198.00532222222216	3388.49	23.4828	27.3661	1609	824.789	885.298	0.303969	185.31638888888887	47996.94072222222	36844.81088888889	142.25755555555554
1000001998_20min_s4_mODC.2_pup1-rfp_none	0	0.08487759324637445	0.2887795957925939	0.01483920921843475	yeGFP-mODC	pup1-rfp	none	dy.dm.f	-230.9785555637752	20min_s4	Replicate 1	501.8560166666666	1294	14.6686	16.2003	596	476.119	639.648	0.404547	105.75991666666664	8037.773666666666	13928.148666666668	183.2651666666667
1000001998_20min_s5_mODC.2_pup1-rfp_none	0	0.08838143054683945	0.4957086795666117	0.02593973515674263	yeGFP-mODC	pup1-rfp	none	dy.dm.f	-213.6649619486136	20min_s5	Replicate 2	424.8711833333334	3131.74	21.277	27.8165	1483	474.047	963.209	0.311284	115.7935	17832.135	17193.448666666663	111.64566666666668
1000001998_20min_s6_mODC.2_pup1-rfp_none	0	0.10612169035822488	3.861210786921675	0.02236554622259081	yeGFP-mODC	pup1-rfp	none	dy.dm.f	-218.26084553725843	20min_s6	Replicate 2	375.58490000000006	2508.57	20.5359	22.9448	1182	636.842	977.753	0.333222	141.1541	24843.1136	23062.800000000003	131.0385
1000001998_20min_s8_mODC.2_pup1-rfp_none	0	0.08391662602925887	0.5065167318412711	0.02834253489746255	yeGFP-mODC	pup1-rfp	none	dy.dm.f	-210.91874302573055	20min_s8	Replicate 3	713.8533222222221	2021.7	17.4325	21.8124	943	897.591	807.548	0.354435	127.30338888888888	13366.840833333332	21165.923333333332	201.5805555555556
1000001999_20min_s3_mODC.2_pup1-rfp_none	0	0.1167735657795839	0.4996786713080397	0.01603772349742466	yeGFP-mODC	pup1-rfp	none	dy.dm.f	-228.5707633485735	20min_s3	Replicate 1	404.64900000000006	2586.83	21.529	22.5889	1220	880.582	980.857	0.330072	142.2364	26882.7126	18351.361899999996	97.0971
1000001999_20min_s4_mODC.2_pup1-rfp_none	0	0.10729136902801156	0.861999935534523	0.02742770069075017	yeGFP-mODC	pup1-rfp	none	dy.dm.f	-211.93585920610204	20min_s4	Replicate 1	165.19801666666666	2771.45	21.6719	24.1105	1308	120.738	1015.97	0.323165	111.12891666666664	7445.629416666667	8654.973166666667	129.17916666666667
1000001999_20min_s5_mODC.2_pup1-rfp_none	0	0.08942928114838744	1.7533508538689468	0.01025693830969717	yeGFP-mODC	pup1-rfp	none	dy.dm.f	-242.42743105718253	20min_s5	Replicate 2	335.66918333333336	3930.42	24.5663	30.4564	1874	830.064	612.848	0.290616	196.0335	62142.6675	79912.64433333333	252.09066666666664
1000001999_20min_s8_mODC.2_pup1-rfp_none	0	0.12972305348428254	1.563204691285886	0.01596749545550486	yeGFP-mODC	pup1-rfp	none	dy.dm.f	-228.706808210306	20min_s8	Replicate 3	359.18932222222224	2816.05	20.1669	26.4583	1331	1163.01	547.736	0.32128	139.7073888888889	33948.7745	30622.394	126.01855555555557
1000002000_20min_s3_mODC.2_pup1-rfp_none	0	0.08899981491885	0.2043857518632119	0.01426025149505041	yeGFP-mODC	pup1-rfp	none	dy.dm.f	-232.2122593993658	20min_s3	Replicate 1	383.196	2591.67	20.8784	23.582	1222	1010.82	860.917	0.32952	136.24739999999997	23298.3114	18905.994099999996	110.5611
1000002000_20min_s5_mODC.2_pup1-rfp_none	0	0.07876160677723684	0.9020877789690545	0.01712639745613859	yeGFP-mODC	pup1-rfp	none	dy.dm.f	-226.53476648047604	20min_s5	Replicate 2	464.16618333333327	2740.38	20.2823	25.4241	1294	437.354	999.007	0.324332	170.17149999999998	43053.5075	121089.66566666668	478.61566666666664
1000002000_20min_s6_mODC.2_pup1-rfp_none	0	0.1084691920510176	2.516151789153208	0.01390961451107567	yeGFP-mODC	pup1-rfp	none	dy.dm.f	-232.98402792083317	20min_s6	Replicate 2	340.66290000000004	2911.69	21.0573	26.1204	1378	974.773	657.576	0.318291	120.7261	17143.0462	57411.475000000006	404.3065
1000002001_20min_s3_mODC.2_pup1-rfp_none	0	0.11428330614982264	0.6231114342625939	0.02232371025442524	yeGFP-mODC	pup1-rfp	none	dy.dm.f	-218.3188870216883	20min_s3	Replicate 1	329.79900000000004	1214.3	14.5105	15.3435	558	906.801	958.156	0.411912	130.2334	9767.505	12032.0325	160.4271
1000002001_20min_s4_mODC.2_pup1-rfp_none	0	0.12575171199228666	0.5384314856698609	0.0167857745040046	yeGFP-mODC	pup1-rfp	none	dy.dm.f	-227.1575320556383	20min_s4	Replicate 1	333.08501666666666	3179.09	23.1481	25.9902	1508	657.258	484.186	0.310032	155.66791666666666	34869.70133333333	55081.70133333334	245.90016666666668
1000002001_20min_s5_mODC.2_pup1-rfp_none	0	0.08321900533314637	7.044826509344515	0.02089489497809849	yeGFP-mODC	pup1-rfp	none	dy.dm.f	-220.36936602636885	20min_s5	Replicate 2	581.8071833333333	2772.23	20.9932	24.8991	1309	795.001	642.586	0.323103	135.93149999999997	25011.46	58705.93866666666	319.05366666666663
1000002001_20min_s6_mODC.2_pup1-rfp_none	0	0.13841749951037885	0.4976100267152049	0.02144197022178343	yeGFP-mODC	pup1-rfp	none	dy.dm.f	-219.56815996123413	20min_s6	Replicate 2	277.8179	2779.58	20.7685	25.3744	1314	1013.88	624.492	0.322889	176.58110000000002	41496.5835	26998.1875	114.88550000000004
1000002001_20min_s8_mODC.2_pup1-rfp_none	0	0.10580590238311262	0.6765463398360321	0.02059419345390772	yeGFP-mODC	pup1-rfp	none	dy.dm.f	-220.81873287580703	20min_s8	Replicate 3	390.15432222222216	2960.4	22.3404	25.0854	1400	970.517	620.901	0.31657	119.92038888888888	17268.496	19196.752	133.31055555555554
1000002002_20min_s4_mODC.2_pup1-rfp_none	0	0.11774605324162264	0.5322841371742013	0.01336634778942483	yeGFP-mODC	pup1-rfp	none	dy.dm.f	-234.21907112206583	20min_s4	Replicate 1	413.0740166666667	3222.01	22.6064	27.0612	1527	561.506	580.463	0.30856	170.76891666666666	47644.47175	59347.4405	212.71516666666668
1000002002_20min_s7_mODC.2_pup1-rfp_none	0	0.14120894488760286	0.27518647962385656	0.02445487922185603	yeGFP-mODC	pup1-rfp	none	dy.dm.f	-215.4922945766667	20min_s7	Replicate 3	295.07335	3335.11	21.908	29.0172	1582	967.245	277.875	0.30508	181.9544166666667	49491.66533333333	45571.045333333335	167.54066666666668
1000002003_20min_s5_mODC.2_pup1-rfp_none	0	0.08566938715838895	0.6595112380128414	0.01234534662686939	yeGFP-mODC	pup1-rfp	none	dy.dm.f	-236.68236176505164	20min_s5	Replicate 2	380.7671833333333	4006.06	26.2433	29.1209	1911	768.058	687.587	0.288991	121.9375	26582.295	16914.427333333333	77.58866666666665
1000002003_20min_s7_mODC.2_pup1-rfp_none	0	0.12281177413989984	2.2124521044662555	0.0194276399369761	yeGFP-mODC	pup1-rfp	none	dy.dm.f	-222.62641646304417	20min_s7	Replicate 3	156.95535000000007	2759.87	19.7625	26.3483	1302	547.786	694.144	0.323348	173.36141666666668	35365.748999999996	43072.284	211.1386666666667
1000002004_20min_s3_mODC.2_pup1-rfp_none	0	0.11838402917829095	0.2999927320594303	0.02023323189483608	yeGFP-mODC	pup1-rfp	none	dy.dm.f	-221.36689871303625	20min_s3	Replicate 1	293.98100000000005	3101.03	23.1091	25.3893	1470	944.663	962.228	0.312399	195.0994	48189.4498	33465.2137	135.4871
1000002004_20min_s4_mODC.2_pup1-rfp_none	0	0.14030718546363002	0.11906749504479015	0.01714423435820238	yeGFP-mODC	pup1-rfp	none	dy.dm.f	-226.50249721757464	20min_s4	Replicate 1	444.3630166666667	2771.01	22.7148	23.0408	1309	960.822	178.843	0.323104	115.47091666666668	12239.921166666669	8515.733666666667	80.33716666666669
1000002004_20min_s5_mODC.2_pup1-rfp_none	0	0.09373677011554518	0.8168828809693479	0.01978801238527108	yeGFP-mODC	pup1-rfp	none	dy.dm.f	-222.05665109032225	20min_s5	Replicate 2	334.50618333333335	2943.99	20.1882	27.5232	1392	963.938	402.163	0.317207	127.3005	19731.5125	26499.19833333333	170.96266666666668
1000002004_20min_s7_mODC.2_pup1-rfp_none	0	0.08952357424287676	0.6890084311344102	0.03872227908135092	yeGFP-mODC	pup1-rfp	none	dy.dm.f	-201.24514822879033	20min_s7	Replicate 3	365.3023500000001	2763.94	21.4808	24.2836	1307	1160.62	85.9078	0.323516	105.59941666666668	13833.500583333333	21198.334333333332	161.81966666666668
1000002005_20min_s4_mODC.2_pup1-rfp_none	0	0.09544589496982712	367.1369393719738	0.00394388937255601	yeGFP-mODC	pup1-rfp	none	dy.dm.f	-272.0568279969267	20min_s4	Replicate 1	259.53801666666664	3928.71	25.2576	29.6813	1871	515.269	637.359	0.290555	204.2819166666667	63940.23891666667	72296.77016666667	230.98016666666663
1000002005_20min_s5_mODC.2_pup1-rfp_none	0	0.07174408281939215	0.8278535786277184	0.03643821444962244	yeGFP-mODC	pup1-rfp	none	dy.dm.f	-203.12985677237165	20min_s5	Replicate 2	769.1291833333332	1179.88	13.4849	16.0101	541	735.886	614.783	0.415193	123.7865	15720.9425	25296.207666666665	199.18266666666665
1000002005_20min_s6_mODC.2_pup1-rfp_none	0	0.1192624966222364	0.4984489786255173	0.0188362526028167	yeGFP-mODC	pup1-rfp	none	dy.dm.f	-223.5847333566101	20min_s6	Replicate 2	259.8579	2527.25	20.4405	23.4678	1190	1058.46	589.344	0.331908	110.6961	1106.961	2233.625	223.3625
1000002006_20min_s3_mODC.2_pup1-rfp_none	0	0.11496819714479628	0.15272703140878754	0.0192807104882368	yeGFP-mODC	pup1-rfp	none	dy.dm.f	-222.86175766134144	20min_s3	Replicate 1	333.95	2923.69	22.5839	24.5353	1384	758.618	963.255	0.31794	120.4274	15173.8084	28240.5746	224.1311
1000002006_20min_s6_mODC.2_pup1-rfp_none	0	0.08274493532592785	0.49105889713524087	0.02547982843535133	yeGFP-mODC	pup1-rfp	none	dy.dm.f	-214.21951696886603	20min_s6	Replicate 2	764.0939	1971.3	17.2797	21.3041	922	712.939	929.95	0.357946	146.42010000000002	24745.0409	40817.2625	241.52250000000004
1000002006_20min_s7_mODC.2_pup1-rfp_none	0	0.1317846070473188	0.2374000598927856	0.02973541179253918	yeGFP-mODC	pup1-rfp	none	dy.dm.f	-209.43151878133705	20min_s7	Replicate 3	304.62635	2355.44	19.8874	22.2251	1108	497.326	751.51	0.339393	133.14641666666665	23300.622916666667	25571.591666666667	146.12366666666665
1000002006_20min_s8_mODC.2_pup1-rfp_none	0	0.09316202154850058	0.33336000987680786	0.01795488550887723	yeGFP-mODC	pup1-rfp	none	dy.dm.f	-225.0702872034358	20min_s8	Replicate 3	473.08832222222225	3379.11	23.5231	27.3411	1604	914.682	694.742	0.303995	158.87138888888887	47026.07511111111	51240.21244444445	173.10855555555554
1000002007_20min_s3_mODC.2_pup1-rfp_none	0	0.09055549087289638	0.9816017513130706	0.0325459314362618	yeGFP-mODC	pup1-rfp	none	dy.dm.f	-206.63179362398716	20min_s3	Replicate 1	381.117	3082.82	22.9529	25.3939	1461	894.701	833.417	0.312974	188.8794	58363.7206	91326.8139	295.5561
1000002007_20min_s6_mODC.2_pup1-rfp_none	0	0.10982418761424038	0.5172375097460307	0.02937783909313512	yeGFP-mODC	pup1-rfp	none	dy.dm.f	-209.80655783652023	20min_s6	Replicate 2	323.6979	3422.75	22.5438	28.8128	1625	884.604	773.293	0.302827	187.3001	51507.4275	38324.6875	139.3625
1000002007_20min_s7_mODC.2_pup1-rfp_none	0	0.10019339030506462	5.952442436666817	0.00974897107169955	yeGFP-mODC	pup1-rfp	none	dy.dm.f	-244.002002789156	20min_s7	Replicate 3	481.18635000000006	3063.47	23.4867	24.6833	1450	769.459	487.227	0.313495	210.16741666666667	64311.1235	42106.926	137.60466666666665
1000002008_20min_s4_mODC.2_pup1-rfp_none	0	0.0913111581415462	0.3206634620687978	0.01935734562088755	yeGFP-mODC	pup1-rfp	none	dy.dm.f	-222.73878603871495	20min_s4	Replicate 1	345.43101666666666	1649.78	16.0585	19.0686	767	145.347	991.428	0.377096	118.72091666666668	5817.340916666667	10888.622166666668	222.21716666666669
1000002008_20min_s5_mODC.2_pup1-rfp_none	0	0.13767362148072795	0.8144874640297637	0.01415067996887309	yeGFP-mODC	pup1-rfp	none	dy.dm.f	-232.45137399205393	20min_s5	Replicate 2	360.9261833333333	2362.51	18.0601	24.5123	1110	1043.83	326.086	0.33889	141.9405	26968.725	25639.43666666666	134.94466666666665
1000002008_20min_s6_mODC.2_pup1-rfp_none	0	0.0956576422734992	0.34648764013624	0.00922847264320279	yeGFP-mODC	pup1-rfp	none	dy.dm.f	-245.70291670873553	20min_s6	Replicate 2	630.8819	3064.46	22.3588	25.9421	1451	1127.48	529.773	0.313358	195.4091	57059.4612	102019.85	349.38349999999997
1000002008_20min_s7_mODC.2_pup1-rfp_none	0	0.0761640549289789	0.5946790713797869	0.02256822450511948	yeGFP-mODC	pup1-rfp	none	dy.dm.f	-217.981186418176	20min_s7	Replicate 3	578.71235	4028.12	25.0181	30.6117	1921	731.48	531.576	0.288356	175.65541666666667	47426.932499999995	38935.17	144.20466666666667
1000002008_20min_s8_mODC.2_pup1-rfp_none	0	0.12315306588423956	0.9893285963826248	0.0193026230510443	yeGFP-mODC	pup1-rfp	none	dy.dm.f	-222.82654610973333	20min_s8	Replicate 3	414.3313222222222	3235.21	23.1514	26.6267	1534	873.602	738.912	0.308044	121.1493888888889	20231.984944444444	40545.16377777778	242.78555555555556
1000002009_20min_s4_mODC.2_pup1-rfp_none	0	0.0986697580962299	0.5657406280469541	0.01463368106710293	yeGFP-mODC	pup1-rfp	none	dy.dm.f	-231.41091736547412	20min_s4	Replicate 1	609.1200166666666	3798.15	25.216	28.6218	1809	699.036	462.866	0.293652	168.5449166666667	48709.52091666667	41830.30216666667	144.7411666666667
1000002010_20min_s3_cln2.3_pup1-rfp_none	0.10485530948332387	0.08600788362221802	387.4628271014363	0.04923540901030446	yeGFP-CLN2	pup1-rfp	none	dy.dm.f	-193.79901212831783	20min_s3	Replicate 1	538.8016250000001	3008.97	21.2293	26.7985	1425	975.924	968.647	0.315234	114.432625	14647.384	7227.248	56.462500000000006
1000002010_20min_s5_mODC.2_pup1-rfp_none	0	0.11366723018104344	0.6005692812498404	0.01972903666801813	yeGFP-mODC	pup1-rfp	none	dy.dm.f	-222.1491807015149	20min_s5	Replicate 2	542.3071833333333	2570.62	21.8737	22.1469	1212	515.171	861.212	0.33072	209.90749999999997	52266.9975	47612.666999999994	191.21566666666664
1000002010_20min_s6_mODC.2_pup1-rfp_none	0	0.0888455844238153	0.16060977415193464	0.00783373027667479	yeGFP-mODC	pup1-rfp	none	dy.dm.f	-250.78241403818367	20min_s6	Replicate 2	816.7239000000001	2312.21	18.7406	23.2181	1087	681.429	974.957	0.340987	127.6811	15577.1242	29352.225	240.59250000000003
1000002010_20min_s8_mODC.2_pup1-rfp_none	0	0.12460410002737476	0.25563540292159376	0.01941350111243816	yeGFP-mODC	pup1-rfp	none	dy.dm.f	-222.64898550031717	20min_s8	Replicate 3	439.6043222222222	3979.52	23.2959	32.5578	1897	1019.15	606.406	0.289145	176.6303888888889	52812.35627777778	40651.353111111115	135.9575555555556
1000002011_20min_s3_cln2.3_pup1-rfp_none	0.0381709707668123	0.08410238236174199	2.923005160995292	0.00390491614143622	yeGFP-CLN2	pup1-rfp	none	dy.dm.f	-272.36469142718363	20min_s3	Replicate 1	492.994625	2295.02	20.0535	21.427	1078	1061.95	878.867	0.341924	139.63262499999996	31417.315625	46637.7875	207.2795
1000002011_20min_s3_mODC.2_pup1-rfp_none	0	0.13871132523531696	0.28937934796000103	0.01805384928958423	yeGFP-mODC	pup1-rfp	none	dy.dm.f	-224.89989049589676	20min_s3	Replicate 1	247.42900000000003	1874.17	18.3931	19.0262	876	755.739	999.187	0.363398	135.9214	20795.9102	30275.626299999996	197.88009999999997
1000002011_20min_s4_mODC.2_pup1-rfp_none	0	0.11954552800500869	0.5197531212347054	0.02224653147181132	yeGFP-mODC	pup1-rfp	none	dy.dm.f	-218.4262476533442	20min_s4	Replicate 1	234.2360166666666	2941.28	23.3841	23.7543	1393	474.323	683.06	0.317591	153.23691666666667	30034.363666666668	32780.48866666667	167.24716666666666
1000002011_20min_s6_mODC.2_pup1-rfp_none	0	0.09281790185605215	0.974910630227616	0.01374182004175123	yeGFP-mODC	pup1-rfp	none	dy.dm.f	-233.36026101551536	20min_s6	Replicate 2	581.4689000000001	2934.91	22.2607	24.9296	1389	1162.93	507.054	0.317647	185.9191	46851.6172	64107.350000000006	254.3945
1000002011_20min_s8_mODC.2_pup1-rfp_none	0	0.10827886878823802	0.26061057643889135	0.02534091277522364	yeGFP-mODC	pup1-rfp	none	dy.dm.f	-214.3889909311417	20min_s8	Replicate 3	483.9793222222222	2967.54	22.8551	24.6042	1405	1160.65	457.065	0.31646	148.69538888888889	25129.50572222222	45276.59088888889	267.90855555555555
1000002012_20min_s3_cln2.3_pup1-rfp_none	0.03119383850639862	0.1359274010130532	6745.649872972733	0.01744144257358016	yeGFP-CLN2	pup1-rfp	none	dy.dm.f	-225.9696939129998	20min_s3	Replicate 1	90.41962500000008	2017.56	17.941	21.0818	944	923.413	1020.42	0.355208	121.781625	15466.240375	14116.6445	111.15449999999998
1000002012_20min_s3_mODC.2_pup1-rfp_none	0	0.1137516050011976	0.2405717095455071	0.0138778481366043	yeGFP-mODC	pup1-rfp	none	dy.dm.f	-233.05490578759537	20min_s3	Replicate 1	383.762	3218.73	23.8271	25.555	1527	957.421	809.893	0.308874	160.36239999999998	32553.5802	36363.9813	179.1331
1000002012_20min_s4_mODC.2_pup1-rfp_none	0	0.08423757840266755	3.8152351378035654	0.02028398643816622	yeGFP-mODC	pup1-rfp	none	dy.dm.f	-221.28923337810247	20min_s4	Replicate 1	411.0590166666667	3842.15	26.4256	27.6179	1831	961.583	134.617	0.292715	199.4549166666667	71404.96016666666	79750.64766666667	222.7671666666667
1000002012_20min_s6_mODC.2_pup1-rfp_none	0	0.11279027600712216	4.1085479102328994	0.02538805259883877	yeGFP-mODC	pup1-rfp	none	dy.dm.f	-214.33137749700535	20min_s6	Replicate 2	250.24290000000008	3105.66	21.7518	27.1662	1472	1106.99	412.912	0.312045	144.00809999999998	34993.9523	36211.0875	149.0165
1000002012_20min_s7_mODC.2_pup1-rfp_none	0	0.09453865058417928	0.5133711159056875	0.0361485427082177	yeGFP-mODC	pup1-rfp	none	dy.dm.f	-203.37728128906016	20min_s7	Replicate 3	382.21635	2984.4	21.4372	26.2809	1412	919.363	347.528	0.315884	201.50641666666667	52593.13475	68454.231	262.27666666666664
1000002013_20min_s3_mODC.2_pup1-rfp_none	0	0.12175647456289045	0.2884437893895251	0.0275692216410008	yeGFP-mODC	pup1-rfp	none	dy.dm.f	-211.7763172188359	20min_s3	Replicate 1	268.902	2418.54	18.509	24.615	1138	1080.07	684.393	0.336134	145.83339999999998	23333.343999999997	31327.936	195.7991
1000002013_20min_s4_mODC.2_pup1-rfp_none	0	0.11849122271600936	0.7769506509984444	0.03589911018536213	yeGFP-mODC	pup1-rfp	none	dy.dm.f	-203.59192920030188	20min_s4	Replicate 1	234.32501666666667	1903.21	17.1015	20.8038	890	90.5416	991.839	0.36125	109.25491666666666	11253.206416666666	15990.675166666668	155.24916666666667
1000002013_20min_s5_mODC.2_pup1-rfp_none	0	0.11080199168556708	3.3096093897349825	0.01233455048027311	yeGFP-mODC	pup1-rfp	none	dy.dm.f	-236.70948347989344	20min_s5	Replicate 2	306.4221833333333	3392.19	24.471	26.411	1613	818.985	563.892	0.303995	173.2545	47991.5675	70992.65766666667	256.29166666666663
1000002013_20min_s6_mODC.2_pup1-rfp_none	0	0.10687953386444256	0.8897781723592101	0.01415089954526553	yeGFP-mODC	pup1-rfp	none	dy.dm.f	-232.45089296814768	20min_s6	Replicate 2	207.49790000000007	2934.76	20.9828	26.4163	1388	881.809	645.801	0.317439	103.8021	8615.576299999999	16247.0875	195.74850000000004
1000002013_20min_s7_mODC.2_pup1-rfp_none	3.743982208432859e-6	0.05106895271027227	0.5893950938684038	0.02967509563974587	yeGFP-mODC	pup1-rfp	none	dy.dm.f	-209.49446392218232	20min_s7	Replicate 3	86.99135000000003	2986.76	22.0834	25.5917	1414	659.492	608.571	0.315944	187.58041666666668	39391.947499999995	36523.91	173.92366666666666
1000002014_20min_s4_mODC.2_pup1-rfp_none	0	0.11953876985119131	1.2148873381968273	0.01617232873303636	yeGFP-mODC	pup1-rfp	none	dy.dm.f	-228.31166494256956	20min_s4	Replicate 1	284.0590166666667	2846.86	22.2503	24.152	1346	359.502	733.383	0.320556	147.65091666666666	24952.930916666668	28027.962166666668	165.8461666666667
1000002015_20min_s5_mODC.2_pup1-rfp_none	0	0.08625433030307601	0.4056021305183917	0.03144457939708171	yeGFP-mODC	pup1-rfp	none	dy.dm.f	-207.69899201307425	20min_s5	Replicate 2	638.3491833333333	2967.54	22.0808	25.5431	1405	953.849	441.465	0.31646	154.27249999999998	39493.64	42178.914666666664	164.76166666666666
1000002015_20min_s7_mODC.2_pup1-rfp_none	0	0.12461915945644046	0.4555438688273548	0.02204062065612502	yeGFP-mODC	pup1-rfp	none	dy.dm.f	-218.71451551327252	20min_s7	Replicate 3	185.07735	1918.22	17.9928	19.972	897	794.681	384.585	0.360743	100.16441666666668	8413.779	17315.764	206.13966666666667
1000002015_20min_s8_mODC.2_pup1-rfp_none	0	0.12844509023060371	0.8477201623739937	0.02212560050540293	yeGFP-mODC	pup1-rfp	none	dy.dm.f	-218.59522169508875	20min_s8	Replicate 3	337.13632222222225	2684.74	20.9	24.1829	1267	735.412	889.408	0.326253	145.04438888888888	28573.79661111111	41341.57044444444	209.85555555555555
1000002016_20min_s4_mODC.2_pup1-rfp_none	0	0.12582576052010502	0.25168745165831685	0.02088620908873347	yeGFP-mODC	pup1-rfp	none	dy.dm.f	-220.38225522976393	20min_s4	Replicate 1	231.84401666666668	2536.18	20.2277	23.6541	1196	772.405	323.696	0.331817	150.37891666666667	23459.167	23301.042	149.36516666666665
1000002016_20min_s6_mODC.2_pup1-rfp_none	0	0.1099499562971925	0.8978631022427955	0.02683393393248761	yeGFP-mODC	pup1-rfp	none	dy.dm.f	-212.6143313669097	20min_s6	Replicate 2	220.47990000000004	2312.51	20.0029	21.8796	1085	816.281	724.058	0.340778	128.9791	18701.9345	29052.5625	200.3625
1000002016_20min_s8_mODC.2_pup1-rfp_none	0	0.13064901008945892	0.15323325115141948	0.02466220471460415	yeGFP-mODC	pup1-rfp	none	dy.dm.f	-215.2305881425102	20min_s8	Replicate 3	291.39532222222226	2546.83	20.9342	22.8949	1200	706.859	921.322	0.331434	145.39338888888886	30096.4005	25581.706	123.58355555555556
1000002017_20min_s4_mODC.2_pup1-rfp_none	0	0.0925439670038834	1.0096050906643663	0.02849151594235208	yeGFP-mODC	pup1-rfp	none	dy.dm.f	-210.75621992904172	20min_s4	Replicate 1	495.2510166666667	1711.42	17.7869	17.8678	797	118.219	970.925	0.373413	123.11591666666668	19821.691583333333	27118.472833333337	168.4381666666667
1000002017_20min_s7_mODC.2_pup1-rfp_none	0	0.09052156141683484	1.2705471778849755	0.01446587365713621	yeGFP-mODC	pup1-rfp	none	dy.dm.f	-231.7684546146133	20min_s7	Replicate 3	517.0563500000001	2761.3	21.2949	24.4883	1302	520.306	670.997	0.323251	154.92041666666665	42758.131	70337.796	254.84666666666664
1000002017_20min_s8_mODC.2_pup1-rfp_none	0	0.12816319309469623	0.13004449682012997	0.01220883470906708	yeGFP-mODC	pup1-rfp	none	dy.dm.f	-237.02706175698057	20min_s8	Replicate 3	470.4023222222222	3363	24.0801	26.486	1598	854.585	679.185	0.30488	171.9693888888889	38693.087499999994	30448.550000000003	135.32655555555556
1000002018_20min_s7_mODC.2_pup1-rfp_none	0	0.12301013386243836	0.8622919696210298	0.01660395339154478	yeGFP-mODC	pup1-rfp	none	dy.dm.f	-227.4951514706112	20min_s7	Replicate 3	240.19935	3115.09	22.9565	25.7249	1476	662.068	533.961	0.311745	173.3774166666667	39703.40941666666	68778.22566666667	300.3416666666667
1000002019_20min_s3_mODC.2_pup1-rfp_none	0	0.10190640050603424	0.5011896505612374	0.02374863351430031	yeGFP-mODC	pup1-rfp	none	dy.dm.f	-216.4007422173387	20min_s3	Replicate 1	437.847	3751.71	26.0502	27.465	1787	1136.68	653.135	0.294603	137.73539999999997	36637.4844	24757.768599999996	93.0741
1000002019_20min_s4_mODC.2_pup1-rfp_none	0	0.0780262024193177	0.9779514451050366	0.01130351752787376	yeGFP-mODC	pup1-rfp	none	dy.dm.f	-239.41548413660888	20min_s4	Replicate 1	287.6320166666667	3006.97	22.36	25.4952	1424	715.218	392.624	0.31529	114.59591666666668	12605.540833333333	23897.478333333336	217.2501666666667
1000002019_20min_s5_mODC.2_pup1-rfp_none	0	0.07959847521995897	1.9217048945001256	0.01126780856930906	yeGFP-mODC	pup1-rfp	none	dy.dm.f	-239.5135712967771	20min_s5	Replicate 2	578.4101833333334	2325.65	18.4023	24.0091	1093	661.328	743.537	0.340409	143.8635	20428.605	49187.452666666664	346.3906666666666
1000002019_20min_s7_mODC.2_pup1-rfp_none	0	0.124079193615172	0.4797687425948347	0.01377883613573336	yeGFP-mODC	pup1-rfp	none	dy.dm.f	-233.2768691372092	20min_s7	Replicate 3	284.32335	1941.66	18.415	19.6705	908	933.888	252.074	0.359551	147.4494166666667	19463.367	41084.772	311.24866666666674
1000002020_20min_s3_mODC.2_pup1-rfp_none	0	0.09082245105789304	0.48642935346267224	0.02434956091114269	yeGFP-mODC	pup1-rfp	none	dy.dm.f	-215.62608866143412	20min_s3	Replicate 1	386.06	4057.76	25.8762	29.8028	1935	866.132	937.403	0.287683	170.4054	48565.519	39103.3235	137.20509999999996
1000002020_20min_s5_mODC.2_pup1-rfp_none	0	0.07301931216747894	3.3165932867806323	0.02084361336688911	yeGFP-mODC	pup1-rfp	none	dy.dm.f	-220.4455417600238	20min_s5	Replicate 2	436.4211833333334	3563.38	24.1255	28.1578	1695	1034.71	384.553	0.299314	144.0025	43056.8725	50621.15033333333	169.30166666666668
1000002020_20min_s7_mODC.2_pup1-rfp_none	0.4828741536947683	0.22511420132846272	3985.005821108233	0.01594357954399584	yeGFP-mODC	pup1-rfp	none	dy.dm.f	-228.7532744227793	20min_s7	Replicate 3	162.00435000000004	2630.51	21.3401	23.4363	1241	855.373	339.161	0.327846	106.04941666666666	8696.046166666667	12231.888666666666	149.1696666666667
1000002021_20min_s6_mODC.2_pup1-rfp_none	0	0.1146519201825096	0.5206399306669591	0.02140563309288463	yeGFP-mODC	pup1-rfp	none	dy.dm.f	-219.62073939059624	20min_s6	Replicate 2	345.4859	2901.33	21.6547	25.3966	1372	884.454	693.264	0.318464	130.4351	20608.7838	24947.275	157.8945
1000002021_20min_s7_mODC.2_pup1-rfp_none	0	0.1250786261837641	0.44993059609817304	0.03411282833368212	yeGFP-mODC	pup1-rfp	none	dy.dm.f	-205.17413814606329	20min_s7	Replicate 3	154.21935000000008	3141.09	23.0727	25.793	1489	746.08	453.321	0.311045	163.8084166666667	33744.48183333333	35530.15933333334	172.47666666666666
1000002022_20min_s6_mODC.2_pup1-rfp_none	0	0.07768987421578416	0.498959011865474	0.02073031845394248	yeGFP-mODC	pup1-rfp	none	dy.dm.f	-220.6145010497401	20min_s6	Replicate 2	407.4329	4790.42	24.7583	37.0665	2289	1099.61	495.542	0.272918	169.40009999999998	42350.024999999994	20089.625	80.35849999999999
1000002022_20min_s8_mODC.2_pup1-rfp_none	0	0.1396061925884561	40.46236603814435	0.00725898855132554	yeGFP-mODC	pup1-rfp	none	dy.dm.f	-253.14456145239956	20min_s8	Replicate 3	236.85332222222223	2586.11	20.4605	23.8577	1218	696.502	849.848	0.329789	160.85738888888886	41340.41994444444	51168.38377777778	199.09855555555555
1000002023_20min_s6_mODC.2_pup1-rfp_none	0	0.10036656138223676	0.7700135375319591	0.03459023055475729	yeGFP-mODC	pup1-rfp	none	dy.dm.f	-204.7433070506334	20min_s6	Replicate 2	233.91590000000008	2856.19	20.7097	26.1924	1348	828.924	756.55	0.319701	128.2681	23088.298	34055.25	189.19550000000004
1000002024_20min_s3_cln2.3_pup1-rfp_none	0	0.0784160735290693	214.1649369574795	0.0023801844519783	yeGFP-CLN2	pup1-rfp	none	dy.dm.f	-287.7114994366272	20min_s3	Replicate 1	415.905625	2841.22	22.9111	23.3997	1344	1112.09	934.913	0.320862	150.88962499999997	47530.241875	41078.1025	130.4065
1000002024_20min_s5_mODC.2_pup1-rfp_none	0	0.07152158930701691	4.346234563801797	0.03347149401217281	yeGFP-mODC	pup1-rfp	none	dy.dm.f	-205.76249828853497	20min_s5	Replicate 2	588.0691833333333	1570.08	15.8719	18.3125	729	880.898	433.356	0.382662	108.2205	9631.5975	32432.72033333333	364.41266666666667
1000002024_20min_s6_mODC.2_pup1-rfp_none	0	0.1064171622940676	0.29931394809112216	0.0194095027284062	yeGFP-mODC	pup1-rfp	none	dy.dm.f	-222.65537088491735	20min_s6	Replicate 2	380.1959000000001	2768.86	19.7817	26.3935	1307	1179.79	404.158	0.322942	123.2731	21449.5214	41302.075	237.3685
1000002024_20min_s7_mODC.2_pup1-rfp_none	0	0.11093199074807142	1.0266401907940037	0.02812095003159527	yeGFP-mODC	pup1-rfp	none	dy.dm.f	-211.1620565978325	20min_s7	Replicate 3	322.75835000000006	3014.97	22.5528	25.2639	1428	568.165	643.174	0.315064	140.11241666666666	29563.813916666662	40360.34766666667	191.28166666666667
1000002024_20min_s8_mODC.2_pup1-rfp_none	0	0.1353626096587991	0.1907694115551203	0.01812235219707816	yeGFP-mODC	pup1-rfp	none	dy.dm.f	-224.78248775137288	20min_s8	Replicate 3	452.45232222222216	3183.51	22.623	26.6923	1510	583.428	967.43	0.309768	131.7203888888889	42282.084833333334	71648.05133333334	223.2025555555555
1000002025_20min_s4_mODC.2_pup1-rfp_none	0	0.09543625973490294	0.3202210800963967	0.02592343953127932	yeGFP-mODC	pup1-rfp	none	dy.dm.f	-213.68444260744425	20min_s4	Replicate 1	441.28301666666664	3270.79	23.1451	26.8921	1552	1063.97	56.3814	0.307273	158.7599166666667	36038.41608333333	43750.75983333334	192.73416666666668
1000002025_20min_s5_mODC.2_pup1-rfp_none	0	0.0972958289507509	0.786575787849636	0.02836116535578273	yeGFP-mODC	pup1-rfp	none	dy.dm.f	-210.89837242465413	20min_s5	Replicate 2	523.9961833333334	2588.81	21.3795	22.907	1222	1075.67	249.155	0.329729	121.9725	28297.58	45796.922666666665	197.40066666666667
1000002025_20min_s7_mODC.2_pup1-rfp_none	0	0.10661939573961315	0.3558319959777587	0.01044652932811408	yeGFP-mODC	pup1-rfp	none	dy.dm.f	-241.8596531399126	20min_s7	Replicate 3	548.5313500000001	3026.61	23.8204	24.0885	1433	641.469	571.742	0.314612	196.7764166666667	61197.455583333336	47690.11433333334	153.34466666666663
1000002026_20min_s4_mODC.2_pup1-rfp_none	0	0.1014282467304722	0.5119972376344031	0.01567356971016944	yeGFP-mODC	pup1-rfp	none	dy.dm.f	-229.28276607782217	20min_s4	Replicate 1	409.56601666666666	3674.87	23.266	29.9983	1749	918.172	204.602	0.29653	161.28591666666665	33870.0325	32674.095	155.59116666666665
1000002026_20min_s5_mODC.2_pup1-rfp_none	0	0.08996471114010944	17.590837212542162	0.01389634963528827	yeGFP-mODC	pup1-rfp	none	dy.dm.f	-233.01360511358504	20min_s5	Replicate 2	269.9401833333333	3167.6	22.7222	26.4099	1504	599.275	728.295	0.310645	190.88349999999997	59174.025	61925.39666666666	199.75966666666665
1000002026_20min_s6_mODC.2_pup1-rfp_none	0	0.11697421944378368	0.48487573368594167	0.02192785858567046	yeGFP-mODC	pup1-rfp	none	dy.dm.f	-218.87352177904495	20min_s6	Replicate 2	334.65290000000005	2785.01	20.7299	25.3795	1316	983.619	602.74	0.32267	91.1291	7654.8724	17454.45	207.7915
1000002027_20min_s3_mODC.2_pup1-rfp_none	0	0.12266459350444207	0.31264188930644443	0.00848515939442585	yeGFP-mODC	pup1-rfp	none	dy.dm.f	-248.3061377851626	20min_s3	Replicate 1	399.113	2325.94	19.6476	22.3022	1091	868.424	805.003	0.340202	102.7314	9451.2728	13976.213199999998	151.9151
1000002027_20min_s4_mODC.2_pup1-rfp_none	0	0.09854776765840775	2.306570734272243	0.0197848946476196	yeGFP-mODC	pup1-rfp	none	dy.dm.f	-222.0615357386659	20min_s4	Replicate 1	235.0740166666667	3647.23	24.3659	28.4755	1736	812.263	312.736	0.297244	201.6329166666667	65329.193	118844.318	366.80316666666664
1000002027_20min_s6_mODC.2_pup1-rfp_none	0	0.09406312618958217	0.170570335780061	0.01884320232664541	yeGFP-mODC	pup1-rfp	none	dy.dm.f	-223.57329787053223	20min_s6	Replicate 2	398.3239	2702.38	21.6833	23.4774	1275	796.189	796.62	0.32554	137.18210000000002	26476.1473	60304.9625	312.4605
1000002027_20min_s7_mODC.2_pup1-rfp_none	0	0.085523957196703	0.49441291202213133	0.01768952186751406	yeGFP-mODC	pup1-rfp	none	dy.dm.f	-225.53187012604437	20min_s7	Replicate 3	591.16435	3244.37	23.4802	26.1185	1539	608.242	611.426	0.308095	176.46041666666667	47820.79891666667	70287.60766666668	259.36366666666663
1000002027_20min_s8_mODC.2_pup1-rfp_none	0	0.1816341482938719	8.733177214309865e-4	0.03242263352411845	yeGFP-mODC	pup1-rfp	none	dy.dm.f	-206.74945790878724	20min_s8	Replicate 3	296.87232222222224	3179.51	21.338	28.2827	1508	818.523	743.491	0.309874	133.27638888888887	24256.39077777778	22856.86711111111	125.58755555555558
1000002028_20min_s6_mODC.2_pup1-rfp_none	0	0.10371187974014252	0.6820989517975394	0.01623673069958329	yeGFP-mODC	pup1-rfp	none	dy.dm.f	-228.18846089865164	20min_s6	Replicate 2	296.73990000000003	2522.83	19.3892	24.5071	1188	695.365	899.901	0.332262	143.5821	27136.9629	38184.5125	202.03450000000004
1000002029_20min_s5_mODC.2_pup1-rfp_none	0	0.12406369892948511	0.40579665564036455	0.01397163022605245	yeGFP-mODC	pup1-rfp	none	dy.dm.f	-232.84612228908188	20min_s5	Replicate 2	264.25018333333327	3210.16	22.8214	26.5937	1522	327.541	1008.69	0.309056	170.4155	44989.66	53837.912	203.93166666666667
1000002029_20min_s6_mODC.2_pup1-rfp_none	0	0.09389557084884226	0.3496025839604239	0.01908039145561571	yeGFP-mODC	pup1-rfp	none	dy.dm.f	-223.18552033459292	20min_s6	Replicate 2	387.6549	3710.3	24.3869	28.9506	1766	786.002	699.469	0.295711	118.12109999999998	25041.7732	22744.85000000001	107.28750000000002
1000002029_20min_s7_mODC.2_pup1-rfp_none	0	0.09369898163148682	0.2579609846660076	0.01869192822320398	yeGFP-mODC	pup1-rfp	none	dy.dm.f	-223.8231716569281	20min_s7	Replicate 3	711.3193500000001	3147.74	22.2978	26.6982	1491	929.018	292.255	0.310855	195.78241666666668	44246.81016666666	35550.91266666667	157.3046666666667
1000002030_20min_s5_mODC.2_pup1-rfp_none	0	0.10108918624818417	0.45909263373710874	0.01762087165499628	yeGFP-mODC	pup1-rfp	none	dy.dm.f	-225.6524102309343	20min_s5	Replicate 2	658.6991833333334	1535.22	16.8751	16.9132	713	390.658	938.904	0.384984	116.2475	14298.4325	14540.209	118.21266666666668
1000002030_20min_s8_mODC.2_pup1-rfp_none	0	0.17856732088232485	0.07920394696333838	0.02508849870635854	yeGFP-mODC	pup1-rfp	none	dy.dm.f	-214.69932179763617	20min_s8	Replicate 3	246.84232222222224	2183.95	19.0283	21.7314	1024	912.103	657.881	0.346589	108.5723888888889	6948.6648888888885	13522.667555555556	211.29155555555553
1000002031_20min_s4_mODC.2_pup1-rfp_none	0	0.10309587260149893	0.5603377382589371	0.01060498407799748	yeGFP-mODC	pup1-rfp	none	dy.dm.f	-241.39297030139772	20min_s4	Replicate 1	299.5290166666666	2924.71	22.3406	24.7216	1384	315.207	736.321	0.318027	154.90491666666668	33149.65216666667	33998.83966666667	158.8731666666667
1000002031_20min_s5_mODC.2_pup1-rfp_none	0	0.10538274979029588	3987.7394564670703	0.01194624994439049	yeGFP-mODC	pup1-rfp	none	dy.dm.f	-237.70107706224425	20min_s5	Replicate 2	344.0581833333334	2672.89	21.6523	23.2282	1262	671.746	674.185	0.326876	161.5365	34568.785	57571.42866666667	269.02566666666667
1000002032_20min_s4_mODC.2_pup1-rfp_none	0	0.08604990706143377	0.8324550702759745	0.01023308395157416	yeGFP-mODC	pup1-rfp	none	dy.dm.f	-242.49961110915817	20min_s4	Replicate 1	534.0630166666666	3149.17	22.164	26.8042	1491	716.716	341.391	0.310773	164.7189166666667	39861.98983333333	96952.05233333333	400.6281666666667
1000002032_20min_s6_mODC.2_pup1-rfp_none	0	0.08659207653878481	0.4485519623368349	0.0224205076301369	yeGFP-mODC	pup1-rfp	none	dy.dm.f	-218.18475915131103	20min_s6	Replicate 2	257.7759	4013.7	25.207	30.3145	1914	944.94	548.55	0.288752	169.03709999999998	50203.9417	71331.6625	240.1735
1000002032_20min_s8_mODC.2_pup1-rfp_none	0	0.1167196791224728	0.529185096987042	0.04864032499452018	yeGFP-mODC	pup1-rfp	none	dy.dm.f	-194.17597649022895	20min_s8	Replicate 3	188.1093222222222	2310.24	20.1987	21.4588	1085	678.989	896.354	0.341384	106.03738888888888	13784.850555555557	18265.762222222223	140.50555555555553
1000002033_20min_s3_cln2.3_pup1-rfp_none	0.30589762639960255	0.13955901138432628	241.1271145474772	0.02322121248218556	yeGFP-CLN2	pup1-rfp	none	dy.dm.f	-217.09696503378495	20min_s3	Replicate 1	180.784625	1117.02	12.2066	16.7476	511	1165.9	692.602	0.420694	106.790625	7261.7665	11564.038	170.0595
1000002033_20min_s3_mODC.2_pup1-rfp_none	0	0.10511054473435344	0.44644343697161026	0.02609992978390682	yeGFP-mODC	pup1-rfp	none	dy.dm.f	-213.4741056418347	20min_s3	Replicate 1	355.95300000000003	2515.4	20.1832	23.4716	1185	854.051	843.837	0.332578	167.7624	35230.013999999996	53914.291	256.7351
1000002033_20min_s4_mODC.2_pup1-rfp_none	0	0.09810476259465888	0.31902836528420536	0.02269086726847658	yeGFP-mODC	pup1-rfp	none	dy.dm.f	-217.813178850152	20min_s4	Replicate 1	385.9440166666667	3392.85	24.1363	26.7391	1612	984.22	80.9355	0.303969	148.94591666666668	36342.799666666666	34903.42466666667	143.04716666666667
1000002033_20min_s6_mODC.2_pup1-rfp_none	0	0.10631786317698344	12.5927195394236	0.0078191885559158	yeGFP-mODC	pup1-rfp	none	dy.dm.f	-250.8400126851884	20min_s6	Replicate 2	296.89390000000003	1809.39	17.8127	18.95	843	607.146	868.804	0.366685	163.3271	26622.2643	36969.0875	226.8045
1000002033_20min_s8_mODC.2_pup1-rfp_none	0	0.1465316384033216	0.14858565335811408	0.03229234343488449	yeGFP-mODC	pup1-rfp	none	dy.dm.f	-206.87428212763731	20min_s8	Replicate 3	326.8493222222222	2407.08	20.502	22.0725	1133	739.115	842.244	0.337301	147.8003888888889	26012.828444444443	24029.58577777778	136.53155555555554
1000002034_20min_s7_mODC.2_pup1-rfp_none	0	0.10133237279396032	0.6652987220352928	0.01839345467621908	yeGFP-mODC	pup1-rfp	none	dy.dm.f	-224.3221757939268	20min_s7	Replicate 3	720.0293500000001	3015.18	22.1318	25.7549	1428	478.063	674.302	0.314979	170.45341666666667	45852.06608333333	62198.73233333333	231.22166666666664
1000002034_20min_s8_mODC.2_pup1-rfp_none	0	0.11114947406024786	0.33206570573591326	0.02495859426405597	yeGFP-mODC	pup1-rfp	none	dy.dm.f	-214.86025209413415	20min_s8	Replicate 3	542.6213222222223	3099.39	22.583	25.9758	1470	1102.75	355.865	0.312564	156.51138888888886	42727.58616666667	67690.80066666668	247.95155555555556
1000002035_20min_s3_mODC.2_pup1-rfp_none	0	0.0815019469008844	0.5984914679331904	0.01153196000495054	yeGFP-mODC	pup1-rfp	none	dy.dm.f	-238.7952253281852	20min_s3	Replicate 1	384.595	3036.4	23.4628	24.4559	1438	988.956	719.56	0.314417	112.4604	15632.0426	19314.006899999997	138.95009999999996
1000002035_20min_s4_mODC.2_pup1-rfp_none	0	0.07822552219381051	0.3944288739329807	0.03502036151912692	yeGFP-mODC	pup1-rfp	none	dy.dm.f	-204.36019783676187	20min_s4	Replicate 1	475.7750166666667	2090.58	16.6129	23.9312	964	32.6131	1027.67	0.350773	147.22991666666667	36218.6095	16925.797000000006	68.80416666666667
1000002035_20min_s5_mODC.2_pup1-rfp_none	0	0.09064598355394823	1.522348138324376	0.0229650051983522	yeGFP-mODC	pup1-rfp	none	dy.dm.f	-217.44089911922313	20min_s5	Replicate 2	546.6321833333334	2946.76	22.4699	24.751	1394	385.617	974.63	0.317092	146.8295	43167.985	87219.402	296.6646666666667
1000002035_20min_s7_mODC.2_pup1-rfp_none	0	0.08930054741880065	1.7594926878946624	0.02000410547349873	yeGFP-mODC	pup1-rfp	none	dy.dm.f	-221.7199536764275	20min_s7	Replicate 3	387.06935	3023.33	23.1256	24.7251	1433	357.347	799.256	0.314954	152.9614166666667	43441.062333333335	65602.29733333334	230.99366666666663
1000002035_20min_s8_mODC.2_pup1-rfp_none	0	0.10547926560241865	2.168578851519206	0.0136153820753033	yeGFP-mODC	pup1-rfp	none	dy.dm.f	-233.64681114235424	20min_s8	Replicate 3	423.33832222222225	2657.1	21.3205	23.5036	1254	681.923	777.761	0.327298	130.1373888888889	21732.984944444444	17932.16377777778	107.37855555555558
1000002036_20min_s5_mODC.2_pup1-rfp_none	0	0.08721543697443748	0.5499938599021528	0.01941425264061759	yeGFP-mODC	pup1-rfp	none	dy.dm.f	-222.64778546316265	20min_s5	Replicate 2	699.0891833333333	3089.03	23.2679	25.1225	1464	716.612	647.003	0.312727	213.5515	56591.0375	47708.66166666667	180.03266666666667
1000002036_20min_s6_mODC.2_pup1-rfp_none	0	0.06889086447313916	0.6216998441714913	0.01744784723961869	yeGFP-mODC	pup1-rfp	none	dy.dm.f	-225.9583125033759	20min_s6	Replicate 2	749.1539000000001	3549.38	25.0861	26.9645	1688	909.062	594.091	0.299638	181.1861	55986.4949	62458.0125	202.1295
1000002036_20min_s7_mODC.2_pup1-rfp_none	0	0.0848906577717671	0.4925048962351905	0.02217172653787088	yeGFP-mODC	pup1-rfp	none	dy.dm.f	-218.5306621553264	20min_s7	Replicate 3	612.54535	4242.44	25.951	31.1145	2026	962.681	204.122	0.283792	190.86641666666668	61649.85258333333	45355.36633333333	140.41866666666667
1000002037_20min_s3_cln2.3_pup1-rfp_none	0.0393525009828659	0.10232041314869088	509.75230196165194	0.01613787915097153	yeGFP-CLN2	pup1-rfp	none	dy.dm.f	-228.37777020890056	20min_s3	Replicate 1	173.88862500000005	984.429	11.9696	14.9368	448	1038.15	828.018	0.436826	114.476625	12020.080625	7882.3675	75.07050000000001
1000002037_20min_s5_mODC.2_pup1-rfp_none	0	0.04533036647018902	41.480548121714506	0.01744638982069745	yeGFP-mODC	pup1-rfp	none	dy.dm.f	-225.9609020419583	20min_s5	Replicate 2	727.3891833333332	3089.68	22.0513	26.6344	1463	991.672	375.68	0.312697	138.61950000000002	28694.1425	58169.181	281.0106666666667
1000002037_20min_s6_mODC.2_pup1-rfp_none	0	0.11122522686978492	8.957435162615626	0.00795761944224467	yeGFP-mODC	pup1-rfp	none	dy.dm.f	-250.2959903949195	20min_s6	Replicate 2	187.1009	2539.61	20.2498	23.6006	1197	593.906	902.64	0.331641	125.5251	17573.453999999998	26977.75	192.6985
1000002037_20min_s7_mODC.2_pup1-rfp_none	0	0.120998414343453	2.9006792742153324	0.01352113153387607	yeGFP-mODC	pup1-rfp	none	dy.dm.f	-233.86215041363636	20min_s7	Replicate 3	125.91135000000004	2876.86	22.4693	24.1406	1361	569.353	593.709	0.319656	211.3274166666667	69737.91750000001	58335.43000000001	176.77366666666668
1000002037_20min_s8_mODC.2_pup1-rfp_none	0	0.10212370667534858	0.24856110894992955	0.01043667491375203	yeGFP-mODC	pup1-rfp	none	dy.dm.f	-241.8889098444259	20min_s8	Replicate 3	315.12632222222226	3360.64	24.7334	25.7638	1596	660.857	815.288	0.304831	144.8273888888889	28096.51544444444	51356.429777777776	264.72355555555555
1000002038_20min_s4_mODC.2_pup1-rfp_none	0	0.07425723931579095	0.9320723808783182	0.02206966145347416	yeGFP-mODC	pup1-rfp	none	dy.dm.f	-218.6736966925876	20min_s4	Replicate 1	848.9860166666667	3157.45	23.082	25.9584	1498	804.302	265.696	0.310725	151.1809166666667	34469.320999999996	30122.446000000004	132.1161666666667
1000002038_20min_s5_mODC.2_pup1-rfp_none	0	0.08443291237540008	1.2145133798742165	0.01937801277098063	yeGFP-mODC	pup1-rfp	none	dy.dm.f	-222.70570609623977	20min_s5	Replicate 2	329.7961833333333	5202.04	28.8503	34.4834	2495	1115.87	176.617	0.26644	168.0125	56620.2175	39533.63766666666	117.31066666666663
1000002039_20min_s3_mODC.2_pup1-rfp_none	0	0.1429945813896692	0.3996623772254509	0.02185500758472882	yeGFP-mODC	pup1-rfp	none	dy.dm.f	-218.97668465123343	20min_s3	Replicate 1	325.338	2464.93	20.5598	22.5136	1161	803.087	915.504	0.334931	147.4604	30671.7472	20728.9168	99.6581
1000002039_20min_s5_mODC.2_pup1-rfp_none	0	0.06744692084299758	0.8571308108018475	0.01767402226556786	yeGFP-mODC	pup1-rfp	none	dy.dm.f	-225.55904430798108	20min_s5	Replicate 2	597.4861833333334	3109.39	23.0043	25.7579	1475	600.644	682.274	0.312291	131.5915	28950.05	49391.926666666666	224.50866666666667
1000002039_20min_s8_mODC.2_pup1-rfp_none	0	0.10677926559045332	0.6202440060876484	0.02847811375188366	yeGFP-mODC	pup1-rfp	none	dy.dm.f	-210.77080552190637	20min_s8	Replicate 3	407.1963222222222	2737.52	22.4875	22.9904	1294	597.863	875.495	0.324527	164.0213888888889	43301.742666666665	68725.37866666667	260.3235555555556
1000002040_20min_s4_mODC.2_pup1-rfp_none	0	0.07823784150194274	0.4050848563793992	0.02428042529300464	yeGFP-mODC	pup1-rfp	none	dy.dm.f	-215.71423203853425	20min_s4	Replicate 1	501.06101666666666	3630.45	24.1751	28.5255	1727	872.245	205.136	0.297648	165.18191666666667	39973.98983333333	100329.05233333333	414.5831666666667
1000002040_20min_s5_mODC.2_pup1-rfp_none	0	0.09549031891558232	0.9186476269233018	0.0213046351902791	yeGFP-mODC	pup1-rfp	none	dy.dm.f	-219.7673524156422	20min_s5	Replicate 2	290.7831833333333	2756.59	21.0345	24.7068	1302	317.485	965.495	0.323732	146.1565	31131.4075	35346.679	165.94666666666666
1000002041_20min_s3_mODC.2_pup1-rfp_none	0	0.08785964025002045	0.13225555736159536	0.02161469092707746	yeGFP-mODC	pup1-rfp	none	dy.dm.f	-219.31944719800137	20min_s3	Replicate 1	350.21	2596.39	21.5286	22.8035	1226	1122.89	464.388	0.329668	91.5704	7234.0386	8126.7809	102.8711
1000002041_20min_s6_mODC.2_pup1-rfp_none	0	0.06252031668445703	0.3849932656478012	0.01543619846299701	yeGFP-mODC	pup1-rfp	none	dy.dm.f	-229.755842664402	20min_s6	Replicate 2	554.2229	4248.29	26.9371	30.271	2028	1030.35	485.294	0.283554	166.54909999999998	45467.8353	56909.9625	208.4615
1000002041_20min_s8_mODC.2_pup1-rfp_none	0	0.1116483437330736	0.6307197715705428	0.02306933695277998	yeGFP-mODC	pup1-rfp	none	dy.dm.f	-217.30038272325433	20min_s8	Replicate 3	399.29032222222224	2671.1	21.7078	23.1707	1261	558.192	928.628	0.326841	148.8483888888889	28727.755055555554	29469.716222222225	152.69255555555554
1000002042_20min_s6_mODC.2_pup1-rfp_none	0	0.1099814430676274	0.2724014554522937	0.01946567125782901	yeGFP-mODC	pup1-rfp	none	dy.dm.f	-222.5657905463512	20min_s6	Replicate 2	239.9599000000001	2970.76	21.6016	26.0903	1406	1165.32	343.505	0.316401	113.75209999999998	10237.649	13615.625	151.28450000000004
1000002043_20min_s4_mODC.2_pup1-rfp_none	0	0.08756817889895663	0.47908101985981577	0.01460369296968065	yeGFP-mODC	pup1-rfp	none	dy.dm.f	-231.47450935187592	20min_s4	Replicate 1	677.2960166666667	3468.39	22.0554	29.8192	1647	677.608	408.105	0.30163	181.83091666666667	51458.09141666667	63022.18516666667	222.69316666666668
1000002043_20min_s5_mODC.2_pup1-rfp_none	0	0.08219452585701967	3.9786470112777863	0.01898400456226648	yeGFP-mODC	pup1-rfp	none	dy.dm.f	-223.34251744437773	20min_s5	Replicate 2	448.8281833333333	2888.29	21.9079	24.8783	1366	723.826	571.229	0.319267	135.40949999999998	29519.295	31501.427333333333	144.5016666666667
1000002043_20min_s6_mODC.2_pup1-rfp_none	0.0361466497754644	0.07042201663656035	128.85694502457062	0.007905548567033	yeGFP-mODC	pup1-rfp	none	dy.dm.f	-250.49950622835388	20min_s6	Replicate 2	134.10790000000003	2778.65	19.647	26.7116	1312	985.745	522.767	0.322727	147.81609999999998	22468.0072	14001.100000000002	92.1125
1000002043_20min_s8_mODC.2_pup1-rfp_none	0	0.10056833330816196	1.2924525418002124	0.02956869086448528	yeGFP-mODC	pup1-rfp	none	dy.dm.f	-209.60581911314944	20min_s8	Replicate 3	185.66932222222223	3238.79	22.4688	27.4447	1536	942.923	553.833	0.308095	182.0553888888889	50065.10694444445	73174.22777777778	266.08855555555556
1000002044_20min_s4_mODC.2_pup1-rfp_none	0	0.116267335300923	0.4477394664822465	0.01612250290600117	yeGFP-mODC	pup1-rfp	none	dy.dm.f	-228.4073212309148	20min_s4	Replicate 1	319.08601666666664	2364.51	20.341	21.8321	1111	307.726	775.74	0.338815	143.39791666666667	32838.22591666666	48074.13216666667	209.93116666666668
1000002044_20min_s5_mODC.2_pup1-rfp_none	0	0.11897164750603502	0.6587510860478747	0.02317880752315625	yeGFP-mODC	pup1-rfp	none	dy.dm.f	-217.1536268238331	20min_s5	Replicate 2	375.0311833333334	3681.1	25.0451	27.9163	1751	1007.61	293.513	0.296503	162.53050000000002	46646.3425	34780.15433333333	121.18566666666663
1000002044_20min_s6_mODC.2_pup1-rfp_none	0	0.0986504729992106	0.3818705969499749	0.02126807361294408	yeGFP-mODC	pup1-rfp	none	dy.dm.f	-219.82059822535896	20min_s6	Replicate 2	502.0819	3473.11	23.4115	28.4084	1651	650.129	864.787	0.301724	181.3241	58023.752	67049	209.5285
1000002044_20min_s8_mODC.2_pup1-rfp_none	0	0.12494636543010731	0.6431648187049495	0.02201402772740898	yeGFP-mODC	pup1-rfp	none	dy.dm.f	-218.75194088928043	20min_s8	Replicate 3	375.9423222222222	2489.04	19.2775	24.2952	1171	1165.99	329.708	0.333337	132.5233888888889	22926.547277777776	24733.445111111112	142.96755555555558
1000002045_20min_s3_cln2.3_pup1-rfp_none	0.06832096575376204	0.09296766678579978	2.388009329460954	0.00406919158032157	yeGFP-CLN2	pup1-rfp	none	dy.dm.f	-271.0872421123278	20min_s3	Replicate 1	248.986625	2984.76	22.2226	25.4638	1413	1088.42	841.793	0.316001	137.852625	32257.60825	20827.218999999997	89.00549999999998
1000002045_20min_s3_mODC.2_pup1-rfp_none	0	0.09918241050173604	0.16519243139038348	0.02399466864539694	yeGFP-mODC	pup1-rfp	none	dy.dm.f	-216.08123534470596	20min_s3	Replicate 1	562.9960000000001	3844.63	24.6716	29.7278	1831	1016	606.034	0.292344	158.29340000000002	40048.250199999995	69243.3363	273.6891
1000002045_20min_s5_mODC.2_pup1-rfp_none	0	0.09920265119943009	0.22497368563987005	0.02328671864651558	yeGFP-mODC	pup1-rfp	none	dy.dm.f	-217.00963831819837	20min_s5	Replicate 2	407.3361833333333	3045.83	22.7984	25.2406	1442	1037.93	260.882	0.314108	113.5265	13736.6775	16199.709666666666	133.88166666666666
1000002045_20min_s6_mODC.2_pup1-rfp_none	0	0.10244596217191304	0.6415791960322388	0.01946868928388737	yeGFP-mODC	pup1-rfp	none	dy.dm.f	-222.56098457000053	20min_s6	Replicate 2	285.25390000000004	3378.64	23.9196	26.7605	1605	1138.52	378.919	0.304386	116.8841	13324.7554	18263.325	160.2045
1000002046_20min_s3_mODC.2_pup1-rfp_none	0	0.11562583741521222	0.06958854743816395	0.01763027973462388	yeGFP-mODC	pup1-rfp	none	dy.dm.f	-225.63586322671551	20min_s3	Replicate 1	336.01500000000004	2210.37	18.6196	22.3938	1037	1102.55	509.893	0.345278	103.6034	10463.9734	15547.897099999998	153.9391
1000002046_20min_s4_mODC.2_pup1-rfp_none	0	0.1313919174695581	0.28147439726188705	0.02056953315529825	yeGFP-mODC	pup1-rfp	none	dy.dm.f	-220.85587573974675	20min_s4	Replicate 1	436.4210166666667	2986.76	23.0561	24.5643	1414	125.647	876.031	0.315944	181.15291666666667	50360.56683333333	52393.75433333334	188.46716666666669
1000002046_20min_s5_mODC.2_pup1-rfp_none	0	0.0858792440662758	208.047645371821	0.01130743863896213	yeGFP-mODC	pup1-rfp	none	dy.dm.f	-239.4047323184141	20min_s5	Replicate 2	369.8881833333333	3468.49	24.4215	26.9333	1649	961.917	342.653	0.302031	125.7995	28933.825	44143.42333333333	191.92766666666665
1000002046_20min_s6_mODC.2_pup1-rfp_none	0	0.08075677373465848	2.4456975788099147	0.01486649791251827	yeGFP-mODC	pup1-rfp	none	dy.dm.f	-230.92160019484072	20min_s6	Replicate 2	494.5619	3423.97	22.5563	28.8251	1625	574.224	854.512	0.302826	175.4881	61245.338899999995	78241.51250000001	224.1875
1000002046_20min_s7_mODC.2_pup1-rfp_none	0	0.0750770362967805	1.325240788087069	0.0150677670902708	yeGFP-mODC	pup1-rfp	none	dy.dm.f	-230.5047241809814	20min_s7	Replicate 3	729.61935	2915.48	22.0098	25.009	1380	442.031	738.325	0.318263	167.9064166666667	46174.26458333333	84360.35833333334	306.7646666666667
1000002047_20min_s3_cln2.3_pup1-rfp_none	0	0.11234062027069272	1.5778098452445433	0.02252228753341052	yeGFP-CLN2	pup1-rfp	none	dy.dm.f	-218.04435033232417	20min_s3	Replicate 1	86.14262500000002	2592.83	21.3379	22.8829	1223	963.538	786.377	0.329869	104.431625	13053.953125	11187.4375	89.49950000000001
1000002047_20min_s3_mODC.2_pup1-rfp_none	0	0.13539599487672602	0.14957142610608667	0.02231215383795709	yeGFP-mODC	pup1-rfp	none	dy.dm.f	-218.33493908770305	20min_s3	Replicate 1	396.208	3194.73	23.8686	25.3226	1515	1070.19	551.607	0.309503	109.6204	8331.1384	12648.2196	166.4241
1000002047_20min_s6_mODC.2_pup1-rfp_none	0	0.11822878989118953	2.0601782998822373	0.01536338708825072	yeGFP-mODC	pup1-rfp	none	dy.dm.f	-229.90241326147856	20min_s6	Replicate 2	282.7039	3490.34	23.4991	28.123	1659	1039.77	388.282	0.301343	158.56109999999998	34724.8459	50576.3875	230.9425
1000002047_20min_s7_mODC.2_pup1-rfp_none	0	0.09481747424744393	5.795677909462923	0.03407510455838108	yeGFP-mODC	pup1-rfp	none	dy.dm.f	-205.2084385597594	20min_s7	Replicate 3	200.2043500000001	2692.95	20.9811	24.2794	1271	765.9	415.107	0.325896	136.09041666666667	23135.290833333333	49943.403333333335	293.7846666666667
1000002048_20min_s3_cln2.3_pup1-rfp_none	0.03549266485810761	0.10786373667035376	2.3989043106209618	0.00427970005243003	yeGFP-CLN2	pup1-rfp	none	dy.dm.f	-269.5236462836569	20min_s3	Replicate 1	399.15762500000005	3099.95	20.9217	28.0065	1467	829.14	926.001	0.312067	108.205625	13850.384	15880.248	124.0645
1000002048_20min_s4_mODC.2_pup1-rfp_none	0	0.10556400481737745	0.9729424174321932	0.00982555384950402	yeGFP-mODC	pup1-rfp	none	dy.dm.f	-243.7594346313493	20min_s4	Replicate 1	449.1550166666667	2795.22	22.7575	23.2493	1321	356.525	647.985	0.322267	188.39391666666663	49359.08816666667	67819.77566666667	258.8541666666667
1000002048_20min_s6_mODC.2_pup1-rfp_none	0	0.08830071284885853	3.591131546235789	0.03432511139450402	yeGFP-mODC	pup1-rfp	none	dy.dm.f	-204.9818238824519	20min_s6	Replicate 2	381.5149	2608.95	19.0927	25.7549	1229	1096.51	326.571	0.328638	161.47709999999998	40046.432799999995	85798.9	345.9635
1000002049_20min_s3_cln2.3_pup1-rfp_none	0.07368740650822127	0.1078496459157164	2.898455434797383	0.00297123339538449	yeGFP-CLN2	pup1-rfp	none	dy.dm.f	-280.8357252987652	20min_s3	Replicate 1	287.78362500000003	3245.95	23.1548	26.4969	1540	876.498	888.273	0.308197	187.205625	72822.870125	33817.76149999999	86.93549999999999
1000002049_20min_s3_mODC.2_pup1-rfp_none	0	0.09865298890177349	0.3621005600677155	0.01379900273904123	yeGFP-mODC	pup1-rfp	none	dy.dm.f	-233.23153093526983	20min_s3	Replicate 1	535.7470000000001	2812.92	22.3166	23.9909	1328	853.496	770.541	0.321275	136.0124	22986.044599999997	28001.6199	165.69009999999997
1000002049_20min_s4_mODC.2_pup1-rfp_none	0	0.11116172314373052	2.086824838498031	0.03484678821445844	yeGFP-mODC	pup1-rfp	none	dy.dm.f	-204.5142268342283	20min_s4	Replicate 1	143.67001666666664	2698.95	21.8719	23.2512	1274	747.983	262.166	0.325703	117.99591666666667	14277.494916666668	27374.026166666667	226.2311666666667
1000002049_20min_s5_mODC.2_pup1-rfp_none	0	0.1075593531277666	0.8487274442208489	0.01962670220196576	yeGFP-mODC	pup1-rfp	none	dy.dm.f	-222.31039610178323	20min_s5	Replicate 2	330.6771833333333	2586.74	18.8461	25.8583	1218	848.096	454.194	0.329475	121.0825	12713.6375	37641.715	358.4926666666667
1000002050_20min_s6_mODC.2_pup1-rfp_none	0	0.08834108193026285	0.17189605638039454	0.00617940610457202	yeGFP-mODC	pup1-rfp	none	dy.dm.f	-258.1361298021802	20min_s6	Replicate 2	577.8829000000001	3904	26.6048	27.9199	1861	938.214	496.127	0.291273	155.50809999999998	38877.024999999994	45212.625	180.8505
1000002050_20min_s7_mODC.2_pup1-rfp_none	0	0.10532714606759797	2.322923196263583	0.01932793757791551	yeGFP-mODC	pup1-rfp	none	dy.dm.f	-222.78591763152548	20min_s7	Replicate 3	373.01535	3769.16	24.6173	29.0889	1794	977.189	132.51	0.294358	147.1374166666667	33105.94375	40561.475	180.27366666666668
1000002050_20min_s8_mODC.2_pup1-rfp_none	0	0.11857969652057145	0.5572144357972695	0.02072969498657855	yeGFP-mODC	pup1-rfp	none	dy.dm.f	-220.615433393301	20min_s8	Replicate 3	510.14032222222227	2899.33	22.184	24.7947	1371	901.259	623.084	0.318522	125.86738888888888	21271.50572222222	34344.59088888889	203.22255555555557
1000002051_20min_s3_mODC.2_pup1-rfp_none	0	0.1393063026064745	0.05553251949634157	0.0129016570427218	yeGFP-mODC	pup1-rfp	none	dy.dm.f	-235.31598855017057	20min_s3	Replicate 1	304.184	3821.79	26.5665	27.3352	1820	891.742	748.616	0.293056	99.1914	9423.173	13840.7745	145.69209999999998
1000002051_20min_s6_mODC.2_pup1-rfp_none	0	0.10779896540783152	5.309010924821096	0.01286807566333063	yeGFP-mODC	pup1-rfp	none	dy.dm.f	-235.39678281856865	20min_s6	Replicate 2	165.79189999999994	2524.62	20.5805	23.1387	1189	440.946	983.719	0.332301	162.63410000000002	35128.957599999994	33926.3	157.06650000000002
1000002052_20min_s4_mODC.2_pup1-rfp_none	0	0.08751492895143377	0.3486908440171308	0.01827353984364099	yeGFP-mODC	pup1-rfp	none	dy.dm.f	-224.52493978434984	20min_s4	Replicate 1	508.60501666666664	3297.86	23.2002	26.9874	1564	799.519	224.559	0.306432	175.81391666666667	46414.898	73502.148	278.4171666666667
1000002052_20min_s6_mODC.2_pup1-rfp_none	0	0.09472467657603112	465.9579958309621	0.02449528793691488	yeGFP-mODC	pup1-rfp	none	dy.dm.f	-215.4411131191117	20min_s6	Replicate 2	306.08090000000004	3678.24	25.0053	27.9147	1751	480.118	961.202	0.296637	170.83309999999997	66795.7751	37765.7375	96.58750000000003
1000002052_20min_s7_mODC.2_pup1-rfp_none	0	0.1456547644619444	0.24453934752724216	0.04001064470822534	yeGFP-mODC	pup1-rfp	none	dy.dm.f	-200.23050535857325	20min_s7	Replicate 3	242.8293500000001	2887.07	21.5209	25.2957	1366	311.359	797.671	0.319268	166.39541666666668	49086.59291666667	57099.11166666667	193.5566666666667
1000002053_20min_s6_mODC.2_pup1-rfp_none	0	0.1218165060323831	505.7617317563128	0.02235906831549662	yeGFP-mODC	pup1-rfp	none	dy.dm.f	-218.269825608899	20min_s6	Replicate 2	202.0259	1382.33	14.9279	17.1706	638	1072.46	356.105	0.396394	105.7311	9727.2412	16451.350000000002	178.8195
1000002053_20min_s7_mODC.2_pup1-rfp_none	0	0.10421698723870512	0.5028863470246523	0.01422507273545964	yeGFP-mODC	pup1-rfp	none	dy.dm.f	-232.28882809789351	20min_s7	Replicate 3	345.2863500000001	3205.15	22.05	27.5624	1520	563.532	547.806	0.309084	140.85041666666666	26339.019916666668	40098.84366666667	214.43266666666668
1000002054_20min_s5_mODC.2_pup1-rfp_none	0	0.11774636417178	2.0038425654331817	0.04550568233679341	yeGFP-mODC	pup1-rfp	none	dy.dm.f	-196.2410636423387	20min_s5	Replicate 2	218.8771833333333	1435.61	13.9656	18.947	663	422.548	882.511	0.39216	130.9185	24219.8375	18253.68833333333	98.66866666666664
1000002054_20min_s6_mODC.2_pup1-rfp_none	0	0.10484287416848566	0.23547837881577088	0.01757677894677024	yeGFP-mODC	pup1-rfp	none	dy.dm.f	-225.7300787483865	20min_s6	Replicate 2	370.4379	2811.37	22.6142	23.4538	1330	538.099	903.195	0.321995	179.5311	59604.305199999995	87420.35	263.3145
1000002054_20min_s8_mODC.2_pup1-rfp_none	0	0.06847616453301915	1.0747620792353278	0.01033790037278117	yeGFP-mODC	pup1-rfp	none	dy.dm.f	-242.18369650567465	20min_s8	Replicate 3	263.6423222222222	3427.05	23.5232	27.6639	1629	961.652	462.453	0.303068	144.80138888888888	27946.755055555554	82881.71622222223	429.4385555555556
1000002055_20min_s8_mODC.2_pup1-rfp_none	0	0.09609899190660216	2.284603049487444	0.02589077797832084	yeGFP-mODC	pup1-rfp	none	dy.dm.f	-213.7235248641871	20min_s8	Replicate 3	340.07832222222225	2556.89	21.5946	22.3219	1204	620.411	799.281	0.330736	117.24438888888888	14538.288222222222	28468.480888888887	229.5845555555555
1000002056_20min_s7_mODC.2_pup1-rfp_none	0	0.10583062827320856	0.46536178884881096	0.02133248663216225	yeGFP-mODC	pup1-rfp	none	dy.dm.f	-219.72685273910324	20min_s7	Replicate 3	360.92935	3201.51	23.054	26.3231	1519	526.856	597.94	0.309294	167.1614166666667	40285.806416666666	40381.477666666666	167.55766666666668
1000002056_20min_s8_mODC.2_pup1-rfp_none	0	0.10704407703421703	1.3793524358787062	0.02165766734012907	yeGFP-mODC	pup1-rfp	none	dy.dm.f	-219.2578712037184	20min_s8	Replicate 3	360.0653222222222	3018.2	22.6193	25.2517	1429	712.142	709.524	0.315007	154.99838888888888	38439.57644444444	36795.961777777775	148.37055555555554
1000002057_20min_s6_mODC.2_pup1-rfp_none	0	0.1014038392896329	295.7675554195467	0.01181689414868174	yeGFP-mODC	pup1-rfp	none	dy.dm.f	-238.03858032028484	20min_s6	Replicate 2	157.7149	2453.85	20.2122	22.8374	1157	695.802	758.389	0.335553	105.74009999999998	14063.3813	27540.2125	207.0695
1000002057_20min_s8_mODC.2_pup1-rfp_none	0	0.08617866322944322	0.6875458356146017	0.01884596584165221	yeGFP-mODC	pup1-rfp	none	dy.dm.f	-223.5687517916704	20min_s8	Replicate 3	265.22232222222226	3618.24	23.8269	28.8574	1721	476.659	952.107	0.297986	104.65238888888888	17372.224555555556	21474.45022222222	129.36455555555557
1000002058_20min_s6_mODC.2_pup1-rfp_none	0	0.10216971154897464	0.27025136843291564	0.01702222173432298	yeGFP-mODC	pup1-rfp	none	dy.dm.f	-226.7239077969445	20min_s6	Replicate 2	538.2849	2118.97	18.7368	21.2643	995	870.59	583.012	0.350331	93.5821	655.0726999999999	1064.5375	152.0765
1000002058_20min_s7_mODC.2_pup1-rfp_none	0	0.11017830569477702	1.460961505462971	0.01702181311291235	yeGFP-mODC	pup1-rfp	none	dy.dm.f	-226.7246519662997	20min_s7	Replicate 3	443.4983500000001	3969.64	26.8041	28.165	1893	637.087	494.578	0.289836	188.11941666666667	61703.18466666667	74335.55466666666	226.6326666666667
1000002058_20min_s8_mODC.2_pup1-rfp_none	0	0.10929259325045262	0.5853796063444393	0.0298068598927765	yeGFP-mODC	pup1-rfp	none	dy.dm.f	-209.35712147979865	20min_s8	Replicate 3	286.0573222222222	2541.46	20.4926	23.3923	1197	587.29	834.812	0.33132	145.2433888888889	26143.87	26451.44	146.9525555555555
1000002059_20min_s3_cln2.3_pup1-rfp_none	0.09832079430252012	0.09471193422591909	1.1924288428950185	0.01174296834038565	yeGFP-CLN2	pup1-rfp	none	dy.dm.f	-238.23312369501107	20min_s3	Replicate 1	127.14662500000004	2172.39	19.1975	21.4684	1017	912.009	920.259	0.347164	101.943625	10194.3625	7906.3499999999985	79.06349999999998
1000002059_20min_s4_mODC.2_pup1-rfp_none	0	0.15547790895430633	0.2902890000430536	0.02278192807704408	yeGFP-mODC	pup1-rfp	none	dy.dm.f	-217.68902159007848	20min_s4	Replicate 1	332.5880166666667	3280.01	22.4958	27.6659	1556	430.27	609.83	0.307067	159.33791666666667	50032.143833333335	59578.456333333335	189.74016666666665
1000002059_20min_s6_mODC.2_pup1-rfp_none	0	0.1055565625227726	0.5794789357390137	0.01441609016379957	yeGFP-mODC	pup1-rfp	none	dy.dm.f	-231.8753233740528	20min_s6	Replicate 2	555.4899	3094.82	22.8215	25.7104	1467	651.114	816.291	0.312645	81.9161	4095.8049999999994	9912.125	198.2425
1000002059_20min_s8_mODC.2_pup1-rfp_none	0.1214462102249185	0.08544887753090655	7647.978281748771	0.0996147497379108	yeGFP-mODC	pup1-rfp	none	dy.dm.f	-171.95339944318906	20min_s8	Replicate 3	391.6093222222222	3130.46	22.8778	25.9521	1484	1019.82	411.462	0.311556	133.5773888888889	27784.160888888888	63111.41955555555	303.42055555555555
1000002060_20min_s4_mODC.2_pup1-rfp_none	0	0.11140664333774052	0.6030527379001989	0.02022940369878364	yeGFP-mODC	pup1-rfp	none	dy.dm.f	-221.37276457304455	20min_s4	Replicate 1	396.62001666666663	2729.51	19.4814	26.4234	1286	467.668	572.316	0.324156	119.46991666666666	18398.357166666665	28711.66966666667	186.4391666666667
1000002060_20min_s6_mODC.2_pup1-rfp_none	0	0.04329553476368954	1.4352392333993949	0.01932524025782462	yeGFP-mODC	pup1-rfp	none	dy.dm.f	-222.7902441540851	20min_s6	Replicate 2	476.8029	3527.71	23.5376	28.4267	1667	457.976	1020.37	0.300222	139.9131	44212.5676	31098.550000000003	98.4135
1000002060_20min_s8_mODC.2_pup1-rfp_none	0	0.1359873140080879	1.1394639401690634	0.0119828272520995	yeGFP-mODC	pup1-rfp	none	dy.dm.f	-237.6063055495112	20min_s8	Replicate 3	377.8213222222222	2331.59	19.6631	22.2871	1097	686.633	738.513	0.340584	132.19438888888888	23134.068055555555	25507.87222222222	145.75955555555555
1000002061_20min_s4_mODC.2_pup1-rfp_none	0	0.13746215331495018	0.7947266339589564	0.01883903594683017	yeGFP-mODC	pup1-rfp	none	dy.dm.f	-223.5801529715409	20min_s4	Replicate 1	296.6360166666667	2934.5	21.8977	25.2761	1389	399.671	645.454	0.317823	124.98891666666668	16373.544083333332	20246.887833333338	154.55616666666668
1000002061_20min_s5_mODC.2_pup1-rfp_none	0	0.10121067253820017	1.5585066334334936	0.02221140824894053	yeGFP-mODC	pup1-rfp	none	dy.dm.f	-218.47522968635624	20min_s5	Replicate 2	576.0871833333333	2575.25	19.3761	24.9953	1214	676.07	573.334	0.330268	134.4655	25951.8575	30038.685666666664	155.64066666666668
1000002061_20min_s7_mODC.2_pup1-rfp_none	0	0.10749844586820058	0.3355940070686234	0.02291286196228938	yeGFP-mODC	pup1-rfp	none	dy.dm.f	-217.51136625791196	20min_s7	Replicate 3	335.04235000000006	3225.15	22.744	26.8984	1530	838.773	292.475	0.308562	137.4704166666667	21857.76025	30090.589	189.24866666666665
1000002062_20min_s7_mODC.2_pup1-rfp_none	0	0.13309362117632803	0.34826951830662506	0.03813652907756407	yeGFP-mODC	pup1-rfp	none	dy.dm.f	-201.71766665880511	20min_s7	Replicate 3	330.83335	2826.2	21.5932	24.7848	1337	128.193	1002.16	0.321195	160.26841666666667	39906.73775	80974.97899999999	325.20066666666673
1000002063_20min_s7_mODC.2_pup1-rfp_none	0	0.13836849327094616	0.36311243679526034	0.02765789808237728	yeGFP-mODC	pup1-rfp	none	dy.dm.f	-211.67676569201785	20min_s7	Replicate 3	303.95835	1456.75	14.5274	18.622	675	879.601	242.925	0.391038	106.42041666666668	6917.317083333333	5552.448333333334	85.42266666666669
1000002063_20min_s8_mODC.2_pup1-rfp_none	0	0.09304662698745413	8.384667823429604	0.00960479044913627	yeGFP-mODC	pup1-rfp	none	dy.dm.f	-244.46389563444023	20min_s8	Replicate 3	219.68532222222225	3467.47	24.0638	27.3591	1649	768.298	674.507	0.301962	191.62138888888887	60552.28288888889	121211.48355555556	383.5805555555555
1000002064_20min_s3_mODC.2_pup1-rfp_none	0	0.10883610326273768	0.13397059933451824	0.01466891493075721	yeGFP-mODC	pup1-rfp	none	dy.dm.f	-231.3363676361768	20min_s3	Replicate 1	523.9580000000001	4070.74	25.3991	30.5758	1942	999.331	562.258	0.287352	96.6874	7154.8716	13072.845399999998	176.6601
1000002064_20min_s6_mODC.2_pup1-rfp_none	0	0.08704821116614998	0.56799281164284	0.01528386061564333	yeGFP-mODC	pup1-rfp	none	dy.dm.f	-230.0632972800422	20min_s6	Replicate 2	351.6169	2850.29	21.0323	25.5585	1347	911.254	463.039	0.320403	144.8701	28539.3317	57847.412500000006	293.6415
1000002064_20min_s7_mODC.2_pup1-rfp_none	0	0.12125400860739688	0.7494540079167987	0.03490381615440039	yeGFP-mODC	pup1-rfp	none	dy.dm.f	-204.46353575998984	20min_s7	Replicate 3	289.03935	3171.45	23.766	25.2857	1505	282.801	852.824	0.310352	177.74941666666666	48703.398166666666	37901.920666666665	138.3286666666667
1000002065_20min_s4_mODC.2_pup1-rfp_none	0	0.11744954548120948	0.08610373999463626	0.01492874165956423	yeGFP-mODC	pup1-rfp	none	dy.dm.f	-230.79207890264175	20min_s4	Replicate 1	657.2240166666667	3274.79	23.805	26.1841	1554	662.589	298.501	0.307171	177.26091666666667	49810.28158333333	91606.81283333332	326.0031666666667
1000002066_20min_s3_cln2.3_pup1-rfp_none	0.0766064910129694	0.11106888137299108	3.4509213173285147	0.00145121605191467	yeGFP-CLN2	pup1-rfp	none	dy.dm.f	-303.0495592825513	20min_s3	Replicate 1	455.65262500000006	2723.37	20.9537	24.5507	1286	701.316	985.377	0.324742	163.60062499999998	42209.055250000005	41568.703	161.11950000000002
1000002066_20min_s3_mODC.2_pup1-rfp_none	0	0.1045903977982229	0.3576209235036827	0.02804773673652212	yeGFP-mODC	pup1-rfp	none	dy.dm.f	-211.24287078677693	20min_s3	Replicate 1	665.49	2490.72	20.365	23.1761	1161	542.873	1024.18	0.333439	176.7864	46141.3174	42259.8331	161.9151
1000002066_20min_s4_mODC.2_pup1-rfp_none	0	0.1250175776330939	0.3076925573764371	0.02238029216151285	yeGFP-mODC	pup1-rfp	none	dy.dm.f	-218.2404135087329	20min_s4	Replicate 1	229.10001666666665	2177.82	17.4219	23.615	1019	798.285	157.084	0.34687	114.05791666666666	14143.209666666666	19315.08466666667	155.7671666666667
1000002066_20min_s7_cln2.3_pup1-rfp_none	0	0.11835443124396386	1.7669443329724022	0.00830917451963772	yeGFP-CLN2	pup1-rfp	none	dy.dm.f	-248.9558486748493	20min_s7	Replicate 3	238.3180000000001	3608.24	23.4214	29.2766	1716	994.188	991.35	0.298213	153.54538461538462	30709.07692307692	18106.507692307692	90.53253846153848
1000002066_20min_s8_mODC.2_pup1-rfp_none	0	0.07315911172336606	1.379347761920185	0.02150844085939871	yeGFP-mODC	pup1-rfp	none	dy.dm.f	-219.47220784532573	20min_s8	Replicate 3	779.1233222222223	2585.97	21.5162	22.6543	1221	559.272	888.586	0.330214	104.31838888888888	9910.236944444445	20467.78777777778	215.4505555555556
1000002067_20min_s5_mODC.2_pup1-rfp_none	0	0.13412296983806063	0.8331840476718886	0.01280365770352917	yeGFP-mODC	pup1-rfp	none	dy.dm.f	-235.5523594535114	20min_s5	Replicate 2	303.94718333333327	2500.77	21.2682	22.0788	1178	656.087	611.696	0.333394	155.9855	26673.5525	26272.193	153.6386666666667
1000002067_20min_s6_mODC.2_pup1-rfp_none	0	0.08884183768629485	0.8073593601285837	0.02619068531361688	yeGFP-mODC	pup1-rfp	none	dy.dm.f	-213.36649840712428	20min_s6	Replicate 2	432.3209000000001	2989.81	22.6005	25.2246	1415	395.882	987.568	0.315457	164.9741	43058.2821	51761.6125	198.32050000000004
1000002067_20min_s7_cln2.3_pup1-rfp_none	0	0.07695640797372622	3.167833119883192	0.00326472149103519	yeGFP-CLN2	pup1-rfp	none	dy.dm.f	-277.91560879808674	20min_s7	Replicate 3	534.8000000000001	2374.07	17.475	26.0601	1099	952.008	1026.97	0.337463	158.47538461538463	39777.33153846154	46027.87715384615	183.37753846153845
1000002067_20min_s7_mODC.2_pup1-rfp_none	0	0.1261892082215971	0.17982753538428342	0.03544472598050067	yeGFP-mODC	pup1-rfp	none	dy.dm.f	-203.9868084658269	20min_s7	Replicate 3	291.31635000000006	3722.3	24.2153	29.2284	1772	458.999	603.92	0.295447	166.00641666666667	51129.85633333333	66499.80133333334	215.90866666666668
1000002068_20min_s4_mODC.2_pup1-rfp_none	0	0.0949883851181093	0.1713143851092195	0.05398074295288172	yeGFP-mODC	pup1-rfp	none	dy.dm.f	-190.94656848712353	20min_s4	Replicate 1	379.19601666666665	1970.42	17.8901	20.6259	919	695.402	282.246	0.357178	104.72091666666668	9110.72775	31808.6965	365.6171666666667
1000002068_20min_s6_mODC.2_pup1-rfp_none	0	0.10347834180145118	0.3806482142187557	0.01728992690378069	yeGFP-mODC	pup1-rfp	none	dy.dm.f	-226.2401707546321	20min_s6	Replicate 2	578.3449	3370.64	23.993	26.6147	1601	687.287	698.267	0.304583	197.97009999999997	57015.2768	74405.4	258.3525
1000002068_20min_s7_cln2.3_pup1-rfp_none	0	0.08419564094407184	1.6906766925012395	0.00344800629392702	yeGFP-CLN2	pup1-rfp	none	dy.dm.f	-276.22233546376174	20min_s7	Replicate 3	368.514	3472.54	23.5745	28.006	1650	1129.02	878.269	0.3017	137.2283846153846	28268.98923076923	26036.96292307692	126.39253846153844
1000002068_20min_s8_mODC.2_pup1-rfp_none	0	0.11695214586034962	1.6981591931573987	0.01393039881728605	yeGFP-mODC	pup1-rfp	none	dy.dm.f	-232.93774104556297	20min_s8	Replicate 3	206.2153222222222	2980.82	21.9259	25.9232	1410	878.851	474.894	0.315826	145.1343888888889	31058.723222222223	39999.70088888889	186.9145555555556
1000002069_20min_s3_mODC.2_pup1-rfp_none	0	0.13368871853020964	1.2178040005617536	0.00502675364427262	yeGFP-mODC	pup1-rfp	none	dy.dm.f	-264.53601130050873	20min_s3	Replicate 1	360.136	2824.65	21.4484	24.834	1335	726.984	847.573	0.321315	174.89639999999997	35853.846999999994	30542.3555	148.9871
1000002069_20min_s5_mODC.2_pup1-rfp_none	0	0.08699641210777076	8.212680595185677	0.01446021483598601	yeGFP-mODC	pup1-rfp	none	dy.dm.f	-231.78058369718423	20min_s5	Replicate 2	433.08618333333334	2017.98	18.8801	20.0107	944	442.702	823.449	0.354917	142.2885	25469.5725	43816.19033333333	244.78366666666665
1000002069_20min_s6_mODC.2_pup1-rfp_none	0	0.14848980536723874	0.20551815086298392	0.0102382607551	yeGFP-mODC	pup1-rfp	none	dy.dm.f	-242.48393251891196	20min_s6	Replicate 2	211.00890000000004	2192.75	18.8929	21.6854	1028	449.781	930.317	0.346526	107.1251	8141.5036	13672.55	179.9015
1000002069_20min_s7_mODC.2_pup1-rfp_none	0	0.12458873746296874	0.28006785371458764	0.04627418026241812	yeGFP-mODC	pup1-rfp	none	dy.dm.f	-195.7219085289967	20min_s7	Replicate 3	286.67835	2855.43	22.2458	24.2424	1351	371.933	688.255	0.320348	168.5914166666667	40461.94	36988.04	154.11666666666665
1000002069_20min_s8_mODC.2_pup1-rfp_none	0	0.07594057488943715	1.9024858190616096	0.01585134968514306	yeGFP-mODC	pup1-rfp	none	dy.dm.f	-228.93312282710977	20min_s8	Replicate 3	540.8753222222222	3154.1	23.7499	25.0946	1495	819.146	536.621	0.310803	148.5843888888889	43981.07511111111	56923.21244444445	192.3085555555556
1000002070_20min_s3_mODC.2_pup1-rfp_none	0	0.12288569599931996	0.21870686389167215	0.01583573035135377	yeGFP-mODC	pup1-rfp	none	dy.dm.f	-228.9636841401829	20min_s3	Replicate 1	493.8879999999999	3223.95	24.5607	24.8358	1529	633.592	948.348	0.308769	176.3114	46546.2176	53632.3944	203.1531
1000002070_20min_s4_mODC.2_pup1-rfp_none	0	0.09495968814997308	0.2057502289736853	0.02183161505033733	yeGFP-mODC	pup1-rfp	none	dy.dm.f	-219.009883309848	20min_s4	Replicate 1	492.65801666666664	3486.54	24.3263	27.1971	1657	453.855	534.758	0.301367	105.47691666666668	14555.8785	10915.691000000004	79.09916666666669
1000002070_20min_s5_mODC.2_pup1-rfp_none	0	0.10303407563559736	1.1808993638647718	0.02353487343168496	yeGFP-mODC	pup1-rfp	none	dy.dm.f	-216.68103478164824	20min_s5	Replicate 2	309.6301833333334	3022.61	21.6364	26.4465	1431	276.093	997.761	0.314725	162.6345	49440.76	46767.89866666666	153.84166666666664
1000002070_20min_s6_mODC.2_pup1-rfp_none	0	0.10798271777898372	40.13244284938085	0.00869279063213371	yeGFP-mODC	pup1-rfp	none	dy.dm.f	-247.556702393636	20min_s6	Replicate 2	191.42090000000007	3447.55	23.0175	28.3773	1637	726.008	667.642	0.302391	152.14309999999998	36818.6562	64295.725000000006	265.6845
1000002070_20min_s7_cln2.3_pup1-rfp_none	0.02871692599168137	0.10654765508069804	1.3841635442302798	0.03970937172375809	yeGFP-CLN2	pup1-rfp	none	dy.dm.f	-200.46481306192285	20min_s7	Replicate 3	170.48400000000004	2073.41	19.234	20.1375	971	1107.52	914.886	0.352398	140.4163846153846	19236.99769230769	16088.227769230769	117.43253846153846
1000002070_20min_s8_mODC.2_pup1-rfp_none	0	0.08440119829230053	0.06348225326315317	0.01271784576396609	yeGFP-mODC	pup1-rfp	none	dy.dm.f	-235.76082524038048	20min_s8	Replicate 3	488.43032222222223	1090.4	12.1541	16.3626	498	1014.3	326.03	0.423886	90.43938888888889	4793.300611111111	7444.818444444445	140.46855555555555
1000002071_20min_s4_mODC.2_pup1-rfp_none	0	0.10167497937296126	1.0729933876055513	0.01693025324823357	yeGFP-mODC	pup1-rfp	none	dy.dm.f	-226.89185019544047	20min_s4	Replicate 1	298.61001666666664	2422.93	19.8417	23.02	1140	371.255	613.596	0.336446	137.5049166666667	21313.262083333335	44264.355833333335	285.57616666666667
1000002071_20min_s5_mODC.2_pup1-rfp_none	0	0.07827476313364745	132.78781435636884	0.01416329484745191	yeGFP-mODC	pup1-rfp	none	dy.dm.f	-232.4237507943676	20min_s5	Replicate 2	414.50118333333336	3403.35	23.72	27.1729	1615	633.344	649.698	0.303527	181.7085	48334.415	64913.41133333333	244.03566666666663
1000002071_20min_s6_mODC.2_pup1-rfp_none	0	0.11852108303102826	0.35360919299139015	0.01723440879397798	yeGFP-mODC	pup1-rfp	none	dy.dm.f	-226.3398721885698	20min_s6	Replicate 2	659.6639	1228.15	14.1668	15.9582	564	777.491	600.284	0.410146	127.3631	17193.9735	24907.9375	184.50350000000003
1000002071_20min_s8_mODC.2_pup1-rfp_none	0	0.1356581797183526	0.25702228346291345	0.02566688405404471	yeGFP-mODC	pup1-rfp	none	dy.dm.f	-213.9927673010636	20min_s8	Replicate 3	342.60132222222217	3908.92	24.5119	30.3354	1861	722.365	646.208	0.290906	128.77538888888887	11251.320055555556	6059.496222222224	58.83055555555555
1000002072_20min_s3_mODC.2_pup1-rfp_none	0	0.11906523183371648	0.11266033843040305	0.03586205719647982	yeGFP-mODC	pup1-rfp	none	dy.dm.f	-203.6239421342977	20min_s3	Replicate 1	224.15400000000005	5359.26	30.8363	33.2396	2573	941.089	657.284	0.264196	188.9284	66691.5902	74053.0463	209.7821
1000002072_20min_s4_mODC.2_pup1-rfp_none	0	0.0998183905762488	1.04227341445691	0.01586302906675639	yeGFP-mODC	pup1-rfp	none	dy.dm.f	-228.9102902281039	20min_s4	Replicate 1	433.25801666666666	2836.2	22.1856	24.2324	1342	421.602	566.069	0.320892	148.7019166666667	27807.219416666667	38844.31316666667	207.72316666666663
1000002072_20min_s5_mODC.2_pup1-rfp_none	0	0.09819628179269488	2.2664902171886463	0.02004749413601685	yeGFP-mODC	pup1-rfp	none	dy.dm.f	-221.6527878664549	20min_s5	Replicate 2	705.7391833333334	3446.9	24.1543	27.1654	1638	506.6	691.603	0.302417	175.9615	50324.965	73892.40466666667	258.36466666666666
1000002072_20min_s7_mODC.2_pup1-rfp_none	0	0.10128961264561456	2.3938110763901213	0.02081926809685351	yeGFP-mODC	pup1-rfp	none	dy.dm.f	-220.48177081718387	20min_s7	Replicate 3	234.86935000000005	2466.56	20.4033	22.6603	1161	109.043	957.345	0.334708	158.05641666666668	44097.73025	92850.109	332.79566666666665
1000002072_20min_s8_mODC.2_pup1-rfp_none	0	0.11345288468291524	4.090193506416249	0.04218789082642572	yeGFP-mODC	pup1-rfp	none	dy.dm.f	-198.58788677615317	20min_s8	Replicate 3	271.48232222222225	2359.34	17.6521	25.1198	1108	1093.45	267.604	0.338567	123.45638888888888	16666.6525	35970.33	266.44655555555556
1000002073_20min_s5_mODC.2_pup1-rfp_none	0	0.09734958340079944	0.4603904120954373	0.02515031764188209	yeGFP-mODC	pup1-rfp	none	dy.dm.f	-214.62303067026687	20min_s5	Replicate 2	497.49318333333326	3463.56	24.8214	26.4266	1645	849.984	350.826	0.302008	158.0695	35881.692500000005	96392.17433333331	424.63466666666665
1000002073_20min_s6_mODC.2_pup1-rfp_none	0	0.08662931315617052	0.9706641392749245	0.01884770190457252	yeGFP-mODC	pup1-rfp	none	dy.dm.f	-223.56589624835055	20min_s6	Replicate 2	464.89290000000005	2919.43	23.2271	23.7489	1383	606.463	793.597	0.318443	162.64610000000002	48793.83	113488.75	378.2955
1000002073_20min_s8_mODC.2_pup1-rfp_none	0	0.10061811384637244	5.055859627660577	0.01811733680646474	yeGFP-mODC	pup1-rfp	none	dy.dm.f	-224.79106823946665	20min_s8	Replicate 3	523.7003222222222	3173.51	21.9056	27.4787	1505	966.838	403.954	0.310032	181.5503888888889	50107.86733333333	46770.941333333336	169.45955555555554
1000002074_20min_s3_mODC.2_pup1-rfp_none	0	0.10326684128415824	1.3648252130207903	0.01358496490132783	yeGFP-mODC	pup1-rfp	none	dy.dm.f	-233.7161435510254	20min_s3	Replicate 1	222.194	3373.62	24.5034	26.2573	1603	885.875	595.288	0.304413	231.38939999999997	76821.2888	105526.1172	317.8501
1000002074_20min_s5_mODC.2_pup1-rfp_none	0	0.10436693363663344	0.5403707887647058	0.01223480491135325	yeGFP-mODC	pup1-rfp	none	dy.dm.f	-236.96118968667537	20min_s5	Replicate 2	457.39718333333326	3772.3	25.552	28.1406	1797	1048.41	162.469	0.294358	180.34750000000005	55006.1375	57377.64833333333	188.12366666666668
1000002074_20min_s6_mODC.2_pup1-rfp_none	0	0.1349027696620455	0.22309657315468528	0.00813649476190713	yeGFP-mODC	pup1-rfp	none	dy.dm.f	-249.6068734689097	20min_s6	Replicate 2	239.8829000000001	2861.43	22.6863	23.8289	1354	647.749	753.938	0.320167	127.1571	21998.2253	29186.7125	168.7095
1000002074_20min_s7_mODC.2_pup1-rfp_none	0	0.0867827449169142	0.5596549821276783	0.02454568910797703	yeGFP-mODC	pup1-rfp	none	dy.dm.f	-215.37739347292273	20min_s7	Replicate 3	588.78035	2933.69	22.0648	25.4707	1389	906.83	171.368	0.317648	137.68841666666668	32494.47433333333	33034.289333333334	139.97566666666668
1000002074_20min_s8_mODC.2_pup1-rfp_none	0	0.10596726299481056	4226.8925819825845	0.01536274879433279	yeGFP-mODC	pup1-rfp	none	dy.dm.f	-229.90370122762792	20min_s8	Replicate 3	228.2293222222222	2603.31	21.1296	23.4261	1227	928.273	441.765	0.328978	145.8223888888889	30768.442055555555	39254.56022222222	186.04055555555556
1000002075_20min_s4_mODC.2_pup1-rfp_none	0	0.13355424935934063	0.3973517849222336	0.03704227813029436	yeGFP-mODC	pup1-rfp	none	dy.dm.f	-202.62015970047472	20min_s4	Replicate 1	261.0960166666666	3043.54	22.598	25.5093	1443	895.357	99.9747	0.314308	145.6759166666667	29863.507916666666	26069.66416666667	127.16916666666668
1000002075_20min_s7_mODC.2_pup1-rfp_none	0	0.11134142865531568	1.8187554185508263	0.01073395624344691	yeGFP-mODC	pup1-rfp	none	dy.dm.f	-241.01823887112283	20min_s7	Replicate 3	355.14035	2959.83	21.5327	26.0551	1399	934.327	144.737	0.31654	187.73441666666668	53879.661583333334	52659.61033333334	183.4826666666667
1000002076_20min_s5_mODC.2_pup1-rfp_none	0	0.11175186472133308	2.490637405830111	0.02203482132766793	yeGFP-mODC	pup1-rfp	none	dy.dm.f	-218.72267330705137	20min_s5	Replicate 2	343.6111833333334	1246.51	14.3486	15.9607	574	249.152	942.51	0.409157	97.4995	3997.4775	6200.736333333332	151.23766666666666
1000002076_20min_s6_mODC.2_pup1-rfp_none	0	0.10403530174324528	751.2327651499243	0.01555680734557263	yeGFP-mODC	pup1-rfp	none	dy.dm.f	-229.5145692457124	20min_s6	Replicate 2	300.28190000000006	3220.58	21.4659	28.4432	1527	834.691	575.889	0.308639	142.35009999999997	34164.064	66366	276.5255
1000002076_20min_s7_cln2.3_pup1-rfp_none	0.01688366627752112	0.10082191858268504	5327.271193512075	0.02496030908525049	yeGFP-CLN2	pup1-rfp	none	dy.dm.f	-214.85812226140607	20min_s7	Replicate 3	175.61400000000003	3160.73	22.7142	26.4002	1498	1148.96	918.47	0.310403	128.72938461538462	21626.544615384617	18491.74646153846	110.06953846153846
1000002076_20min_s7_mODC.2_pup1-rfp_none	0	0.08906377162575352	2.1307043466043933	0.01731378573599195	yeGFP-mODC	pup1-rfp	none	dy.dm.f	-226.1974225140919	20min_s7	Replicate 3	353.95135000000005	3162.88	22.5176	26.6058	1500	751.153	334.647	0.310537	172.89541666666668	47891.997416666665	41309.23366666667	149.13066666666666
1000002076_20min_s8_mODC.2_pup1-rfp_none	0	0.11120771189744852	0.8598343032718188	0.01700063282395269	yeGFP-mODC	pup1-rfp	none	dy.dm.f	-226.76324937013064	20min_s8	Replicate 3	392.65632222222223	2894.35	21.407	25.5626	1368	1077.23	299.77	0.318788	135.4813888888889	27231.838166666665	27403.424666666662	136.33555555555557
1000002077_20min_s4_mODC.2_pup1-rfp_none	0	0.1274224540451448	0.2589747666545786	0.02396349600045927	yeGFP-mODC	pup1-rfp	none	dy.dm.f	-216.12153514084272	20min_s4	Replicate 1	236.1700166666667	1599.78	15.5174	19.1108	742	579.662	409.15	0.379947	87.29391666666668	1571.2885	2282.351	126.79716666666668
1000002077_20min_s5_mODC.2_pup1-rfp_none	0	0.09478790270218404	0.661829096567081	0.03809013721287558	yeGFP-mODC	pup1-rfp	none	dy.dm.f	-201.75540012014855	20min_s5	Replicate 2	374.52518333333336	3225.59	23.4128	26.0436	1529	1082.29	128.707	0.308612	179.41750000000002	57593.1775	31942.642999999996	99.50966666666665
1000002077_20min_s7_mODC.2_pup1-rfp_none	0	0.09322584795669188	0.8395394441843251	0.02002510556505867	yeGFP-mODC	pup1-rfp	none	dy.dm.f	-221.68742728476545	20min_s7	Replicate 3	296.74635	3381	25.0256	25.593	1607	696.015	390.989	0.304435	178.07641666666666	44875.337	88803.292	352.3936666666667
1000002077_20min_s8_mODC.2_pup1-rfp_none	0	0.12766367993385075	0.625775819497742	0.02416787196325355	yeGFP-mODC	pup1-rfp	none	dy.dm.f	-215.85826845248457	20min_s8	Replicate 3	159.33832222222225	2916.56	21.0823	26.1223	1379	550.893	824.242	0.318052	164.4973888888889	35037.96283333333	26808.98733333333	125.86355555555554
1000002078_20min_s3_mODC.2_pup1-rfp_none	0	0.12919512456882498	0.4837955353777149	0.00869872890457	yeGFP-mODC	pup1-rfp	none	dy.dm.f	-247.53553271351797	20min_s3	Replicate 1	513.608	1584.35	15.6502	18.8688	735	693.047	781.515	0.380951	171.25939999999997	25175.1098	31934.503699999997	217.24109999999996
1000002078_20min_s5_mODC.2_pup1-rfp_none	0	0.09816041948300624	4.850090602068861	0.01392782652719226	yeGFP-mODC	pup1-rfp	none	dy.dm.f	-232.94346581748565	20min_s5	Replicate 2	529.0721833333332	2520.62	21.4982	22.1002	1187	335.583	869.084	0.332439	137.9835	25940.97	37840.93733333333	201.28166666666664
1000002078_20min_s6_mODC.2_pup1-rfp_none	0	0.10100648314873877	0.4398155740396442	0.02124406107361552	yeGFP-mODC	pup1-rfp	none	dy.dm.f	-219.85561828745827	20min_s6	Replicate 2	471.72890000000007	4137.96	26.2264	30.0396	1975	997.042	433.839	0.286063	144.8221	45184.3832	68168.1	218.4875
1000002078_20min_s7_cln2.3_pup1-rfp_none	0.05648002738645439	0.08555111297973525	2.366381709669414	0.00852300314622625	yeGFP-CLN2	pup1-rfp	none	dy.dm.f	-248.1681854062355	20min_s7	Replicate 3	378.923	2485.19	20.9472	22.3307	1170	1137.77	957.752	0.333738	122.01738461538464	22573.296153846153	56079.86961538462	303.13453846153845
1000002079_20min_s4_mODC.2_pup1-rfp_none	0	0.0591909422602665	5.6866658537056125	0.02829881637067681	yeGFP-mODC	pup1-rfp	none	dy.dm.f	-210.9665976255644	20min_s4	Replicate 1	573.6400166666666	2509.55	19.2521	24.6912	1183	853.333	143.765	0.333044	100.30491666666668	501.52458333333334	1054.430833333333	210.88616666666667
1000002079_20min_s8_mODC.2_pup1-rfp_none	0	0.11644543280349764	3.099493382833008	0.02030804448942557	yeGFP-mODC	pup1-rfp	none	dy.dm.f	-221.25248726516736	20min_s8	Replicate 3	212.21132222222215	2643.94	21.1848	23.7117	1247	615.683	760.993	0.327351	149.8633888888889	34768.41022222222	43636.54488888889	188.08855555555556
1000002080_20min_s4_mODC.2_pup1-rfp_none	0	0.09847498016334282	0.7011331890363941	0.02620786454057088	yeGFP-mODC	pup1-rfp	none	dy.dm.f	-213.34617127760876	20min_s4	Replicate 1	233.82301666666672	2485.14	21.1269	22.0892	1171	132.344	782.439	0.334108	152.72991666666667	38488.039	81194.914	322.20216666666664
1000002080_20min_s7_mODC.2_pup1-rfp_none	0	0.12849688072209922	0.2826174504771326	0.03561938859061963	yeGFP-mODC	pup1-rfp	none	dy.dm.f	-203.8344234864532	20min_s7	Replicate 3	659.16935	2733.62	22.1236	23.2421	1283	68.532	1021.83	0.324598	185.41741666666667	45056.53925	38564.353	158.70066666666665
1000002080_20min_s8_mODC.2_pup1-rfp_none	0	0.09514068593015214	0.34432850646650814	0.01984361252508807	yeGFP-mODC	pup1-rfp	none	dy.dm.f	-221.9696697733047	20min_s8	Replicate 3	450.04532222222224	1849.45	17.6653	19.6401	862	581.754	800.753	0.364131	115.94638888888888	11826.559666666666	16258.782666666666	159.39955555555554
1000002081_20min_s3_cln2.3_pup1-rfp_none	0.12359944138217024	0.14512377397350654	1.6904916503074543	0.01164985201133155	yeGFP-CLN2	pup1-rfp	none	dy.dm.f	-238.47991919921375	20min_s3	Replicate 1	128.92062500000003	3383.71	23.8642	26.8422	1606	853.483	747.968	0.304114	164.45962499999996	41114.90625	22824.875	91.29950000000002
1000002081_20min_s4_mODC.2_pup1-rfp_none	0	0.1010295584096303	0.5638820444247725	0.02509299740685107	yeGFP-mODC	pup1-rfp	none	dy.dm.f	-214.6937635848907	20min_s4	Replicate 1	476.09001666666666	3354.93	24.3609	26.0961	1591	344.77	581.888	0.304853	152.28091666666666	34872.22591666666	39541.13216666667	172.66916666666668
1000002081_20min_s6_mODC.2_pup1-rfp_none	0	0.12229774905444872	1.199834761117434	0.02207015788900073	yeGFP-mODC	pup1-rfp	none	dy.dm.f	-218.67299938564105	20min_s6	Replicate 2	395.0099	3035.63	22.5489	25.3971	1437	724.662	611.261	0.314471	167.7261	34719.2927	57257.037500000006	276.60450000000003
1000002081_20min_s8_mODC.2_pup1-rfp_none	0	0.07586169325319107	1.851910151336026	0.00892285877388024	yeGFP-mODC	pup1-rfp	none	dy.dm.f	-246.74690903415933	20min_s8	Replicate 3	286.21732222222226	2173.32	18.6505	21.8217	1019	1056.58	330.839	0.347392	131.87138888888887	18989.496	34390.752	238.82455555555555
1000002082_20min_s3_cln2.3_pup1-rfp_none	0.0979990242773692	0.14010524248740108	1.5148412510025366	0.00641536926916367	yeGFP-CLN2	pup1-rfp	none	dy.dm.f	-256.97442363357686	20min_s3	Replicate 1	172.91062500000004	2461.13	19.9875	23.2166	1159	822.264	771.799	0.334962	119.629625	21652.996125	25171.2335	139.0675
1000002082_20min_s4_mODC.2_pup1-rfp_none	0	0.12710919183303354	0.39269415977192534	0.02181072080140399	yeGFP-mODC	pup1-rfp	none	dy.dm.f	-219.03956649493796	20min_s4	Replicate 1	340.76801666666665	4127.01	24.6514	31.9007	1969	840.538	93.1699	0.286016	180.6279166666667	51478.90125	66466.5575	233.21616666666665
1000002082_20min_s5_mODC.2_pup1-rfp_none	0	0.12712169765338052	1.5421531630959453	0.01956975749571216	yeGFP-mODC	pup1-rfp	none	dy.dm.f	-222.4004699068889	20min_s5	Replicate 2	173.8251833333333	2726.8	21.4325	24.0161	1287	799.519	410.719	0.32458	157.5505	30879.99	32174.934666666668	164.15766666666667
1000002082_20min_s6_mODC.2_pup1-rfp_none	0	0.09274168088620524	0.5852227871334699	0.01973061219173166	yeGFP-mODC	pup1-rfp	none	dy.dm.f	-222.14670519873897	20min_s6	Replicate 2	632.6849	2980.91	23.0355	24.502	1412	806.635	531.965	0.316318	130.4051	22820.8175	35280.4375	201.6025
1000002082_20min_s8_mODC.2_pup1-rfp_none	0	0.0678822763200647	1.8822267956840952	0.03298961135229439	yeGFP-mODC	pup1-rfp	none	dy.dm.f	-206.2120431511489	20min_s8	Replicate 3	642.6483222222222	2434.72	17.3432	26.88	1128	366.041	1027.08	0.334997	205.25338888888888	46182.087499999994	30590.550000000003	135.9575555555556
1000002083_20min_s4_mODC.2_pup1-rfp_none	0	0.09840117514803642	0.8661162704308663	0.02302049312442983	yeGFP-mODC	pup1-rfp	none	dy.dm.f	-217.36608742397277	20min_s4	Replicate 1	369.4380166666666	2672.89	20.6694	24.3466	1262	85.1395	846.577	0.326876	170.31191666666666	46495.04225	49928.323500000006	182.8871666666667
1000002083_20min_s5_mODC.2_pup1-rfp_none	0	0.06671705709355656	0.644218850160789	0.01571036026262684	yeGFP-mODC	pup1-rfp	none	dy.dm.f	-229.21008508155393	20min_s5	Replicate 2	516.7731833333332	4805.59	27.0092	33.9615	2301	712.162	513.07	0.273136	244.5215	100498.1525	94602.113	230.17566666666664
1000002083_20min_s8_mODC.2_pup1-rfp_none	0	0.0779231806743222	0.9661251472701126	0.0227020335810766	yeGFP-mODC	pup1-rfp	none	dy.dm.f	-217.7979273156122	20min_s8	Replicate 3	440.04832222222217	4207.37	26.1351	30.7677	2010	1135.11	270.153	0.284561	186.7643888888889	53040.95044444445	34810.64977777778	122.57255555555554
1000002084_20min_s3_cln2.3_pup1-rfp_none	0.02675342132150134	0.10273502830215876	6.58721713150931	0.00590863757068593	yeGFP-CLN2	pup1-rfp	none	dy.dm.f	-259.5251434517216	20min_s3	Replicate 1	133.43162500000005	2982.92	22.9207	24.6176	1413	1031.44	576.964	0.316261	117.881625	18860.98	18053.56	112.8345
1000002084_20min_s3_mODC.2_pup1-rfp_none	0	0.10435526264449162	0.970669114222232	0.03416951858383218	yeGFP-mODC	pup1-rfp	none	dy.dm.f	-205.12266369511744	20min_s3	Replicate 1	301.87100000000004	3605.1	23.01	29.6782	1713	862.911	645.258	0.298213	191.65839999999997	62097.2216	63889.62039999999	197.19009999999997
1000002084_20min_s5_mODC.2_pup1-rfp_none	0	0.09974142290581368	6.180882522801861	0.02142243097161004	yeGFP-mODC	pup1-rfp	none	dy.dm.f	-219.5964219586243	20min_s5	Replicate 2	517.9781833333334	3005.54	22.6911	25.0451	1424	605.699	612.491	0.315377	146.0865	33599.825	56660.42333333333	246.34966666666668
1000002084_20min_s7_mODC.2_pup1-rfp_none	0	0.10892029559179424	0.4664302190443125	0.04553693347428583	yeGFP-mODC	pup1-rfp	none	dy.dm.f	-196.219781624205	20min_s7	Replicate 3	190.88535	1487.22	16.4063	17.0805	689	428.033	582.059	0.38794	95.86641666666668	958.6641666666668	2430.376666666667	243.0376666666667
1000002085_20min_s3_cln2.3_pup1-rfp_none	0.08079161409791652	0.12704885464554724	2.6078724730644205	0.00783920509043568	yeGFP-CLN2	pup1-rfp	none	dy.dm.f	-250.7607564189164	20min_s3	Replicate 1	202.007625	1981.35	18.964	19.6408	926	930.053	671.521	0.356983	121.433625	15057.8095	19656.834	158.52249999999998
1000002085_20min_s6_mODC.2_pup1-rfp_none	0	0.07427384733763072	504.3961669978596	0.01518630807313421	yeGFP-mODC	pup1-rfp	none	dy.dm.f	-230.26179563305504	20min_s6	Replicate 2	555.8709	1629.42	15.0425	20.078	756	1179.23	157.378	0.377961	100.1931	9718.7217	10029.162500000002	103.39350000000002
1000002085_20min_s8_mODC.2_pup1-rfp_none	0	0.0790814939644644	0.49865447996250023	0.01891514816111064	yeGFP-mODC	pup1-rfp	none	dy.dm.f	-223.45516116494028	20min_s8	Replicate 3	640.6733222222222	3196.31	22.5315	26.8048	1516	321.424	991.054	0.309608	169.29938888888887	50281.8355	61681.926	207.6835555555556
1000002086_20min_s3_cln2.3_pup1-rfp_none	0.0484161176950979	0.08550888644995944	2.3005540798410458	0.00176921601839369	yeGFP-CLN2	pup1-rfp	none	dy.dm.f	-296.9073848363865	20min_s3	Replicate 1	676.939625	1956.57	18.377	19.8792	913	1112.54	491.645	0.358179	132.18462499999998	19166.825625	33271.5075	229.4585
1000002086_20min_s4_mODC.2_pup1-rfp_none	0	0.10765452052736166	0.3786505998529996	0.02232786398049054	yeGFP-mODC	pup1-rfp	none	dy.dm.f	-218.31311945310415	20min_s4	Replicate 1	506.4210166666667	3109.24	21.5681	27.2809	1474	381.75	562.267	0.312099	175.08591666666666	49374.1865	79863.49900000001	283.20416666666665
1000002086_20min_s6_mODC.2_pup1-rfp_none	0	0.09708800906569688	0.39393633685694784	0.01038360206577451	yeGFP-mODC	pup1-rfp	none	dy.dm.f	-242.04695402918867	20min_s6	Replicate 2	513.7959000000001	2669.1	20.6933	24.3555	1260	357.052	988.502	0.326907	150.44809999999998	30691.4044	52645.95	258.06850000000003
1000002086_20min_s7_mODC.2_pup1-rfp_none	0	0.1509681142933837	0.0442130618238192	0.01664567205744984	yeGFP-mODC	pup1-rfp	none	dy.dm.f	-227.4173593569099	20min_s7	Replicate 3	449.3053500000001	1268	13.2364	17.6597	583	31.6235	981.5	0.406463	97.86641666666668	7829.313333333333	2576.0133333333342	32.19966666666667
1000002087_20min_s3_cln2.3_pup1-rfp_none	0.1395369561270794	0.13460806170680856	14.676178158282111	0.0080673403758543	yeGFP-CLN2	pup1-rfp	none	dy.dm.f	-249.87147736856036	20min_s3	Replicate 1	144.07162500000004	2528.11	19.5986	24.2687	1189	733.815	886.45	0.331762	116.826625	14720.09675	10733.041	85.1825
1000002087_20min_s3_mODC.2_pup1-rfp_none	0	0.0971812154612292	0.33895354902239744	0.01469949473471147	yeGFP-mODC	pup1-rfp	none	dy.dm.f	-231.2718102239112	20min_s3	Replicate 1	401.685	3043.89	21.7612	26.5041	1440	633.383	883.988	0.313882	159.8474	32928.4804	33588.5426	163.05109999999996
1000002087_20min_s4_mODC.2_pup1-rfp_none	0	0.08674901860014847	1.347862235964641	0.03038872157793489	yeGFP-mODC	pup1-rfp	none	dy.dm.f	-208.7577992831806	20min_s4	Replicate 1	425.09501666666665	3199.53	23.1072	26.2081	1517	762.552	184.731	0.309554	111.80891666666666	12858.065416666666	26360.909166666668	229.22516666666667
1000002087_20min_s5_mODC.2_pup1-rfp_none	0	0.07993901444857839	0.2938014949700859	0.02338185316626145	yeGFP-mODC	pup1-rfp	none	dy.dm.f	-216.88325029805097	20min_s5	Replicate 2	766.8391833333333	2340.72	18.1331	24.3115	1099	744.61	483.356	0.339597	164.7385	27840.7975	37797.693666666666	223.65466666666663
1000002087_20min_s8_mODC.2_pup1-rfp_none	0	0.08823276570641059	0.2100161537019034	0.01436872379160934	yeGFP-mODC	pup1-rfp	none	dy.dm.f	-231.9773465356757	20min_s8	Replicate 3	476.80432222222225	3733.98	24.8771	28.5097	1773	1032.22	289.106	0.294276	132.23438888888887	22612.0265	49244.018	287.97655555555554
1000002088_20min_s5_mODC.2_pup1-rfp_none	0	0.10130240431948456	9.357464089999652	0.03324556421120665	yeGFP-mODC	pup1-rfp	none	dy.dm.f	-205.97245510584787	20min_s5	Replicate 2	394.3701833333333	2620.95	21.172	23.4918	1235	771.247	460.442	0.328241	151.69850000000002	33980.56	73879.92533333333	329.8206666666667
1000002088_20min_s6_mODC.2_pup1-rfp_none	0	0.11609619755006877	0.840636872210508	0.01699343613322223	yeGFP-mODC	pup1-rfp	none	dy.dm.f	-226.7763750372144	20min_s6	Replicate 2	258.2419	2483.14	20.7878	22.4627	1170	1002.52	346.11	0.334178	150.25109999999998	26895.0019	24255.887500000004	135.5075
1000002088_20min_s8_mODC.2_pup1-rfp_none	0	0.10991817231959948	1.2819480246370891	0.0079041036627581	yeGFP-mODC	pup1-rfp	none	dy.dm.f	-250.5051726442871	20min_s8	Replicate 3	342.2093222222222	3475.26	24.191	27.4612	1653	925.103	399.592	0.301842	187.18938888888889	52412.90888888889	55503.79555555555	198.22755555555557
1000002089_20min_s3_cln2.3_pup1-rfp_none	0	0.06740464718714427	0.4314798562759419	0.03174374490166066	yeGFP-CLN2	pup1-rfp	none	dy.dm.f	-207.40545044378243	20min_s3	Replicate 1	89.59962500000007	1914.02	17.8054	20.0653	895	658.883	978.708	0.361089	123.351625	23683.576	15445.872000000005	80.44749999999999
1000002089_20min_s3_mODC.2_pup1-rfp_none	0	0.07971496187267771	0.13959106046596784	0.02050251134731796	yeGFP-mODC	pup1-rfp	none	dy.dm.f	-220.9570481024427	20min_s3	Replicate 1	796.72	2354.22	20.912	21.1877	1108	1034.26	483.076	0.339393	117.3404	21590.5456	43485.4264	236.3341
1000002089_20min_s4_mODC.2_pup1-rfp_none	0	0.08100716044247641	3.476549842995652	0.01401656949695326	yeGFP-mODC	pup1-rfp	none	dy.dm.f	-232.7465718636226	20min_s4	Replicate 1	394.6540166666666	3657.96	24.6586	28.2291	1738	735.351	217.929	0.296949	180.30691666666667	50666.28158333333	76331.81283333333	271.6431666666667
1000002089_20min_s7_cln2.3_pup1-rfp_none	0.01547419538361471	0.12913384327373167	3134.878216424307	0.01510247106050659	yeGFP-CLN2	pup1-rfp	none	dy.dm.f	-230.43340730595935	20min_s7	Replicate 3	287.10800000000006	1018.28	11.8595	15.6176	464	997.211	870.134	0.432708	107.6453846153846	11410.450769230769	13151.709076923078	124.07253846153844
1000002089_20min_s7_mODC.2_pup1-rfp_none	0	0.10298338913853274	0.9054559686002462	0.02265040702353808	yeGFP-mODC	pup1-rfp	none	dy.dm.f	-217.86850450853265	20min_s7	Replicate 3	431.7093500000001	2424.51	20.1579	22.5673	1141	241.636	785.577	0.336601	139.1594166666667	33676.67283333333	33005.91533333334	136.38766666666666
1000002090_20min_s3_mODC.2_pup1-rfp_none	0	0.16546648407330908	0.3420463683496233	0.01578901607023228	yeGFP-mODC	pup1-rfp	none	dy.dm.f	-229.05526708910023	20min_s3	Replicate 1	285.58	2413.49	19.4823	23.2666	1136	772.651	750.976	0.336851	125.61339999999998	18465.1098	25572.503699999997	173.9631
1000002090_20min_s4_mODC.2_pup1-rfp_none	0	0.12783144566057508	0.3547207135107855	0.03895000812698675	yeGFP-mODC	pup1-rfp	none	dy.dm.f	-201.06336857746183	20min_s4	Replicate 1	207.7520166666667	2982.4	21.1343	26.6284	1411	287.88	661.608	0.315941	138.6539166666667	28701.31775	38978.0365	188.30016666666663
1000002090_20min_s5_mODC.2_pup1-rfp_none	0	0.08051905540059179	3.3284284183169603	0.00867851405144677	yeGFP-mODC	pup1-rfp	none	dy.dm.f	-247.6076570120714	20min_s5	Replicate 2	666.5391833333333	3443.05	24.4623	26.7264	1637	746.245	408.322	0.302681	196.75849999999997	53124.925	50240.41	186.07566666666668
1000002090_20min_s7_cln2.3_pup1-rfp_none	0.05973362314385559	0.12359078494206815	1.2476060018781252	0.01335392509428965	yeGFP-CLN2	pup1-rfp	none	dy.dm.f	-234.24789594572033	20min_s7	Replicate 3	255.66700000000003	2901.22	22.543	24.3117	1374	892.094	1011.4	0.319064	156.05938461538463	36049.623846153845	47553.02638461538	205.85753846153847
1000002091_20min_s3_cln2.3_pup1-rfp_none	0.13523064621699032	0.10832063847533048	2.275657496071461	0.00399626266937429	yeGFP-CLN2	pup1-rfp	none	dy.dm.f	-271.6478696447042	20min_s3	Replicate 1	194.901625	3981.45	23.2361	32.8914	1895	1090.18	574.42	0.288925	174.263625	57855.6835	32060.362	96.5675
1000002091_20min_s4_mODC.2_pup1-rfp_none	0	0.11769583644115214	0.73036435843152	0.01395989296965914	yeGFP-mODC	pup1-rfp	none	dy.dm.f	-232.8721756458616	20min_s4	Replicate 1	257.9830166666667	3254.87	22.504	27.3939	1542	706.091	246.293	0.307628	117.69791666666669	10828.252333333334	14279.127333333334	155.20816666666667
1000002091_20min_s5_mODC.2_pup1-rfp_none	0	0.07095195248867706	0.18025809408981197	0.03581633222647108	yeGFP-mODC	pup1-rfp	none	dy.dm.f	-203.66349308609668	20min_s5	Replicate 2	224.8881833333333	2704.74	20.8019	24.4689	1277	572.057	578.208	0.325609	139.3385	35670.64	32059.914666666664	125.23366666666664
1000002091_20min_s6_mODC.2_pup1-rfp_none	0	0.098281593923268	506.607556149381	0.01749122743451719	yeGFP-mODC	pup1-rfp	none	dy.dm.f	-225.88133354812777	20min_s6	Replicate 2	313.2319	2906.71	21.2775	25.7885	1375	607.327	751.925	0.318556	152.78709999999998	33307.5498	45185.025	207.27050000000003
1000002091_20min_s8_mODC.2_pup1-rfp_none	0	0.09571993753854766	0.15747819354940074	0.01729907959639524	yeGFP-mODC	pup1-rfp	none	dy.dm.f	-226.22376476288017	20min_s8	Replicate 3	457.8693222222222	3862.57	26.3047	27.9287	1841	613.044	718.325	0.292171	209.4713888888889	74571.69844444444	73382.02577777777	206.12955555555556
1000002092_20min_s3_cln2.3_pup1-rfp_none	0.08114381153656278	0.11854939362209548	8315.826395079683	0.00520254367497904	yeGFP-CLN2	pup1-rfp	none	dy.dm.f	-263.4704390857733	20min_s3	Replicate 1	285.009625	2993.39	23.2917	24.4826	1417	987.791	670.864	0.315515	133.808625	31578.8955	35284.426	149.51049999999998
1000002092_20min_s4_mODC.2_pup1-rfp_none	0	0.12633772234332452	0.2029851493562951	0.01278803152963436	yeGFP-mODC	pup1-rfp	none	dy.dm.f	-235.59021638796588	20min_s4	Replicate 1	397.47501666666665	2459.34	20.0936	22.9969	1158	198.503	748.575	0.334922	138.47691666666668	21048.547333333332	42200.297333333336	277.6331666666667
1000002092_20min_s5_mODC.2_pup1-rfp_none	0	0.06844050328285443	0.621223784234989	0.01670651607087098	yeGFP-mODC	pup1-rfp	none	dy.dm.f	-227.30425334412263	20min_s5	Replicate 2	715.3091833333333	2428.93	20.5423	22.1951	1143	314.75	833.601	0.336228	178.0845	44342.9975	59410.666999999994	238.59666666666664
1000002092_20min_s7_mODC.2_pup1-rfp_none	0	0.1006084535123063	0.6521752475538549	0.01607143106247004	yeGFP-mODC	pup1-rfp	none	dy.dm.f	-228.50567693227995	20min_s7	Replicate 3	395.71835	1168.95	12.5778	17.0607	534	952.097	69.7846	0.415458	120.83741666666668	12446.240916666666	8208.079666666668	79.68966666666668
1000002092_20min_s8_mODC.2_pup1-rfp_none	0	0.0949232083162866	7.953231920973019	0.02703264011504915	yeGFP-mODC	pup1-rfp	none	dy.dm.f	-212.38562108751415	20min_s8	Replicate 3	431.7073222222223	1490.94	11.1495	25.1865	666	286.538	1031.96	0.382631	197.4253888888889	40669.64011111111	46318.99244444445	224.8495555555556
1000002093_20min_s4_mODC.2_pup1-rfp_none	0	0.14657739608918202	0.3991018345565774	0.02838205131858384	yeGFP-mODC	pup1-rfp	none	dy.dm.f	-210.8755515514636	20min_s4	Replicate 1	274.85501666666664	2785.66	22.0818	23.7798	1315	60.2582	891.879	0.322635	174.1759166666667	41802.18	51745.68	215.60716666666667
1000002093_20min_s5_mODC.2_pup1-rfp_none	0	0.0715145546167629	0.7770302009148129	0.03177702518886429	yeGFP-mODC	pup1-rfp	none	dy.dm.f	-207.372966927092	20min_s5	Replicate 2	524.9911833333333	4592.64	28.6051	30.5825	2197	894.983	269.527	0.277155	203.5425	76531.94	94437.87466666666	251.16466666666668
1000002093_20min_s6_mODC.2_pup1-rfp_none	0	0.09544006364328649	0.31378515115208433	0.014045433258924	yeGFP-mODC	pup1-rfp	none	dy.dm.f	-232.6828004397209	20min_s6	Replicate 2	500.10390000000007	3141.03	23.8085	25.0035	1490	871.404	490.383	0.311315	106.25209999999998	14450.2696	28633.300000000003	210.5385
1000002093_20min_s7_mODC.2_pup1-rfp_none	0	0.10834785229290508	0.7942019708093049	0.01005978564491083	yeGFP-mODC	pup1-rfp	none	dy.dm.f	-243.02909542725484	20min_s7	Replicate 3	415.2493500000001	3227.38	22.5851	27.0078	1530	605.083	435.732	0.308637	161.7764166666667	41252.93625	48883.605	191.70066666666665
1000002093_20min_s8_mODC.2_pup1-rfp_none	0	0.11159941612663828	0.3841657157765988	0.01694369851909463	yeGFP-mODC	pup1-rfp	none	dy.dm.f	-226.86724111401745	20min_s8	Replicate 3	415.55932222222225	2137.26	18.7793	21.3073	1002	967.5	352.121	0.349337	123.67538888888888	17438.21483333333	17908.611333333334	127.01155555555556
1000002094_20min_s4_mODC.2_pup1-rfp_none	0	0.14044151340337013	0.01126256988498045	0.0242376370396093	yeGFP-mODC	pup1-rfp	none	dy.dm.f	-215.76891007534627	20min_s4	Replicate 1	571.5080166666667	1581.3	15.8835	18.4125	734	413.97	528.132	0.382076	114.81791666666668	14581.924416666669	42195.14316666667	332.24516666666665
1000002094_20min_s5_mODC.2_pup1-rfp_none	0	0.10879866150969242	1.338068395498797	0.02831327111664568	yeGFP-mODC	pup1-rfp	none	dy.dm.f	-210.9507671852941	20min_s5	Replicate 2	305.8321833333334	2479.55	19.2171	24.2436	1168	1075.47	77.2466	0.3341	109.4995	16096.4925	36917.201	251.13766666666663
1000002094_20min_s6_mODC.2_pup1-rfp_none	0	0.08595201083950074	248.7198546439651	0.04817032032296982	yeGFP-mODC	pup1-rfp	none	dy.dm.f	-194.47698180311127	20min_s6	Replicate 2	393.9399000000001	2855.36	20.6645	26.1659	1348	534.174	832.238	0.320067	150.14110000000002	30928.9966	52519.675	254.9495
1000002094_20min_s7_mODC.2_pup1-rfp_none	0	0.11716473998922268	0.309241462953636	0.03540177797930781	yeGFP-mODC	pup1-rfp	none	dy.dm.f	-204.0243936147236	20min_s7	Replicate 3	367.15435	2827.01	21.6404	24.6194	1337	67.1387	970.781	0.32138	136.7284166666667	29670.01241666667	69218.97366666666	318.9816666666667
1000002094_20min_s8_mODC.2_pup1-rfp_none	0	0.1120150200363716	0.1408834658062491	0.05366268019288206	yeGFP-mODC	pup1-rfp	none	dy.dm.f	-191.12976545293597	20min_s8	Replicate 3	264.5283222222222	2476.89	17.8343	26.1433	1164	1157.56	168.204	0.333498	110.93838888888888	13090.725888888888	22999.199555555555	194.90855555555555
1000002095_20min_s3_mODC.2_pup1-rfp_none	0	0.1052738621543704	0.6089911353034745	0.02930161310647234	yeGFP-mODC	pup1-rfp	none	dy.dm.f	-209.8870973380708	20min_s3	Replicate 1	257.776	3967.04	25.2225	30.0815	1892	1000.2	440.941	0.289702	152.66039999999998	39539.0506	53450.4589	206.3721
1000002095_20min_s4_mODC.2_pup1-rfp_none	0	0.09644965197765816	0.5111405583314459	0.01434808288250089	yeGFP-mODC	pup1-rfp	none	dy.dm.f	-232.02191056396873	20min_s4	Replicate 1	366.2020166666666	2900.91	21.6843	25.2677	1372	176.23	780.392	0.318643	148.20391666666666	43127.33075	58937.6745	202.53516666666667
1000002095_20min_s5_mODC.2_pup1-rfp_none	0	0.0875656837868608	0.8826205471128904	0.02756203204035479	yeGFP-mODC	pup1-rfp	none	dy.dm.f	-211.78440256449403	20min_s5	Replicate 2	507.67218333333335	2475.64	19.8401	23.4195	1164	362.735	791.89	0.334162	133.2525	18122.34	27584.954666666665	202.83066666666667
1000002095_20min_s6_mODC.2_pup1-rfp_none	0	0.12066077802825496	1117.0919080370013	0.02887428646580678	yeGFP-mODC	pup1-rfp	none	dy.dm.f	-210.34252180821775	20min_s6	Replicate 2	208.76690000000008	2877.51	22.4534	24.1694	1360	562.504	806.093	0.319623	119.5131	15417.1969	16705.7625	129.5025
1000002095_20min_s7_cln2.3_pup1-rfp_none	0.07342842851678628	0.13444918291743524	2.823628977919552	0.00590949956353113	yeGFP-CLN2	pup1-rfp	none	dy.dm.f	-259.5206212875353	20min_s7	Replicate 3	373.991	3322.85	23.6569	26.7708	1577	1131.71	793.698	0.305704	155.07438461538462	38458.375384615385	45110.14953846154	181.89553846153848
1000002095_20min_s7_mODC.2_pup1-rfp_none	0	0.10235822602602564	0.6569102718715548	0.03091451475105957	yeGFP-mODC	pup1-rfp	none	dy.dm.f	-208.22601698109804	20min_s7	Replicate 3	459.99735	3060.25	23.0469	25.1039	1449	577.624	466.797	0.313552	188.62441666666663	57719.1235	69399.926	226.79666666666665
1000002095_20min_s8_mODC.2_pup1-rfp_none	0	0.11453007562318078	0.41542338079299146	0.04870987392203602	yeGFP-mODC	pup1-rfp	none	dy.dm.f	-194.13168244370837	20min_s8	Replicate 3	143.56232222222224	3314.43	23.435	26.8759	1573	559.511	773.168	0.306054	161.40738888888887	42934.26344444444	82464.80577777777	310.01855555555557
1000002096_20min_s3_mODC.2_pup1-rfp_none	0	0.09567803592324164	0.35588804383116085	0.02413696269350417	yeGFP-mODC	pup1-rfp	none	dy.dm.f	-215.89794098215225	20min_s3	Replicate 1	625.3220000000001	2964.92	22.1352	25.3012	1404	423.624	1009.55	0.316778	189.34339999999997	52826.7186	33802.200899999996	121.1551
1000002096_20min_s4_mODC.2_pup1-rfp_none	0	0.09999260881430566	3.321410816692719	0.03931750544141822	yeGFP-mODC	pup1-rfp	none	dy.dm.f	-200.77225161331864	20min_s4	Replicate 1	213.51401666666663	2029.56	18.1877	20.9658	950	315.118	633.335	0.354672	123.72091666666668	10763.72775	19813.6965	227.7431666666667
1000002096_20min_s5_mODC.2_pup1-rfp_none	0	0.10533207090301064	0.9465230165625298	0.0400118455924696	yeGFP-mODC	pup1-rfp	none	dy.dm.f	-200.2295749348527	20min_s5	Replicate 2	240.51218333333333	3237.95	24.2374	25.2559	1536	429.663	731.08	0.308404	196.3035	53394.68	40685.90933333333	149.58066666666667
1000002096_20min_s6_mODC.2_pup1-rfp_none	0	0.106580348958224	0.48997858900745145	0.0298680202702111	yeGFP-mODC	pup1-rfp	none	dy.dm.f	-209.2935780806618	20min_s6	Replicate 2	407.7029	3277.15	23.9469	25.9362	1556	476.052	897.725	0.307222	181.5851	51570.0924	40144.95	141.3555
1000002096_20min_s7_cln2.3_pup1-rfp_none	0.02688235192712237	0.07329325731617861	415.855776276838	0.00433422787519183	yeGFP-CLN2	pup1-rfp	none	dy.dm.f	-269.13116910048916	20min_s7	Replicate 3	360.8730000000001	4629.27	28.5644	30.9967	2215	1107.46	834.325	0.276399	149.5993846153846	54603.665384615386	83431.52653846153	228.57953846153845
1000002096_20min_s8_mODC.2_pup1-rfp_none	0	0.08475199127601653	1.7941892429584254	0.01979594544990674	yeGFP-mODC	pup1-rfp	none	dy.dm.f	-222.0442256017937	20min_s8	Replicate 3	377.42532222222223	3000.25	20.7838	27.2515	1419	378.069	957.832	0.315229	151.45338888888887	34531.36866666666	28933.69066666667	126.90255555555558
1000002097_20min_s3_mODC.2_pup1-rfp_none	0	0.15964792616568682	0.29148315525389473	0.01505828305336633	yeGFP-mODC	pup1-rfp	none	dy.dm.f	-230.5242425149382	20min_s3	Replicate 1	240.32700000000008	2996.46	21.9723	25.7339	1417	622.746	814.861	0.315256	146.78339999999997	24512.7778	27902.2457	167.07909999999998
1000002097_20min_s7_mODC.2_pup1-rfp_none	0	0.08509551479668838	0.6837859585782997	0.00996812479745152	yeGFP-mODC	pup1-rfp	none	dy.dm.f	-243.3128500524526	20min_s7	Replicate 3	346.44335	3869.43	25.0952	29.294	1843	640.969	411.962	0.291961	205.27141666666665	75950.57416666666	114231.93666666668	308.7346666666667
1000002097_20min_s8_mODC.2_pup1-rfp_none	0	0.10760854427504649	1.4755649852963744	0.00708530054419733	yeGFP-mODC	pup1-rfp	none	dy.dm.f	-253.8953259345292	20min_s8	Replicate 3	324.18832222222227	3768.15	24.3227	29.4426	1794	843.54	498.726	0.294297	172.0623888888889	50070.273166666666	62680.64466666667	215.3975555555556
1000002098_20min_s6_mODC.2_pup1-rfp_none	0	0.13551003662216146	0.6441157878384947	0.01344738130081837	yeGFP-mODC	pup1-rfp	none	dy.dm.f	-234.0317009511884	20min_s6	Replicate 2	408.7749	3216.85	21.1648	28.8693	1524	667.728	625.572	0.308404	118.9381	19267.9682	29411.725	181.5535
1000002099_20min_s4_mODC.2_pup1-rfp_none	0	0.1443105043413856	0.14811061982273152	0.01262307808656406	yeGFP-mODC	pup1-rfp	none	dy.dm.f	-235.9926882705016	20min_s4	Replicate 1	370.40801666666664	1232.72	13.4983	16.7988	567	572.941	275.96	0.40995	128.05191666666667	21768.835833333334	40371.64833333333	237.48016666666663
1000002099_20min_s5_mODC.2_pup1-rfp_none	0	0.12227510244228831	1.6026150238236143	0.02411761587007082	yeGFP-mODC	pup1-rfp	none	dy.dm.f	-215.9227987915632	20min_s5	Replicate 2	239.22618333333327	1507.87	15.6985	17.8573	698	237.471	912.739	0.386626	117.8445	12373.6375	16187.715	154.16866666666664
1000002099_20min_s6_mODC.2_pup1-rfp_none	0	0.07671906703933432	0.7071544968104033	0.02206497540897789	yeGFP-mODC	pup1-rfp	none	dy.dm.f	-218.6802796120476	20min_s6	Replicate 2	262.16290000000004	2114.31	18.6195	21.5381	990	906.026	378.211	0.349668	112.0561	13558.8281	41892.8625	346.22150000000005
1000002099_20min_s7_mODC.2_pup1-rfp_none	0	0.10918739735144	0.25152016270338057	0.01909396620161247	yeGFP-mODC	pup1-rfp	none	dy.dm.f	-223.16347322394256	20min_s7	Replicate 3	473.65735000000006	2918.71	21.7832	25.2738	1381	29.1959	941.136	0.318203	154.71541666666667	33882.74525	12880.849000000002	58.81666666666669
1000002099_20min_s8_mODC.2_pup1-rfp_none	0	0.10601619707478098	0.3804746441943477	0.02844665582921254	yeGFP-mODC	pup1-rfp	none	dy.dm.f	-210.8050681358529	20min_s8	Replicate 3	422.4373222222222	2768.8	21.6233	24.1896	1308	773.216	569.416	0.323262	130.04338888888887	26658.87972222222	42610.27888888889	207.8545555555556
1000002100_20min_s6_mODC.2_pup1-rfp_none	0	0.10367204638880216	0.4992790431932296	0.01672385249978473	yeGFP-mODC	pup1-rfp	none	dy.dm.f	-227.27210118023805	20min_s6	Replicate 2	539.9029	2335.8	19.5008	22.4936	1099	335.033	953.414	0.340312	146.8101	25985.4097	35421.1625	200.1195
1000002100_20min_s7_cln2.3_pup1-rfp_none	0	0.10583869335583115	6.98192689676008	0.04079770873244413	yeGFP-CLN2	pup1-rfp	none	dy.dm.f	-199.6266134267319	20min_s7	Replicate 3	110.28100000000008	2234.81	19.2977	21.6787	1048	1018.43	732.109	0.344403	128.2863846153846	23476.325384615386	27111.38453846154	148.14953846153844
1000002100_20min_s8_mODC.2_pup1-rfp_none	0	0.10653267296126742	0.30621766660994837	0.02459247595123238	yeGFP-mODC	pup1-rfp	none	dy.dm.f	-215.3183602315524	20min_s8	Replicate 3	332.84732222222226	3479.62	22.541	29.354	1652	512.154	838.801	0.301391	170.6733888888889	46935.10694444445	52774.22777777778	191.9065555555555
1000002101_20min_s6_mODC.2_pup1-rfp_none	0	0.08476038868294404	0.2019403389274808	0.02078797166235314	yeGFP-mODC	pup1-rfp	none	dy.dm.f	-220.52840643435528	20min_s6	Replicate 2	450.7989	3903.85	23.9942	30.9193	1860	1091.96	210.62	0.291132	125.7681	22386.7058	37587.525	211.1655
1000002102_20min_s3_mODC.2_pup1-rfp_none	0	0.1345114756971993	0.3703936323351038	0.03714258825665157	yeGFP-mODC	pup1-rfp	none	dy.dm.f	-202.5363254640953	20min_s3	Replicate 1	198.93700000000007	3345.21	24.2112	26.2428	1589	897.26	554.388	0.305254	177.09640000000002	45159.517	103333.7105	405.2301
1000002102_20min_s4_mODC.2_pup1-rfp_none	0	0.0843892095740493	0.7230418292514935	0.01604454354270404	yeGFP-mODC	pup1-rfp	none	dy.dm.f	-228.55758339426535	20min_s4	Replicate 1	535.5340166666666	3175.09	23.8107	25.2923	1506	680.882	205.997	0.310138	145.0559166666667	31767.17675	57206.270500000006	261.21616666666665
1000002102_20min_s6_mODC.2_pup1-rfp_none	0	0.12312785642307288	0.4510097449197448	0.02545557379450457	yeGFP-mODC	pup1-rfp	none	dy.dm.f	-214.2490404001207	20min_s6	Replicate 2	246.5879	2988.97	22.1653	25.4948	1415	1049.65	246.754	0.315801	123.7051	16329.0852	23864.85	180.79450000000003
1000002102_20min_s8_mODC.2_pup1-rfp_none	0.11349095729971086	0.07311761170694382	2439.782462888309	0.0100907106507412	yeGFP-mODC	pup1-rfp	none	dy.dm.f	-242.93394383204495	20min_s8	Replicate 3	195.06032222222225	4159.31	27.0307	29.3794	1987	982.662	274.025	0.28566	192.6063888888889	72612.66661111111	83120.01044444444	220.47755555555557
1000002103_20min_s3_mODC.2_pup1-rfp_none	0	0.12644781925559784	0.1368533341793861	0.02109434194943029	yeGFP-mODC	pup1-rfp	none	dy.dm.f	-220.0748666230132	20min_s3	Replicate 1	271.37500000000006	2881.57	21.9759	24.804	1361	600.215	855.661	0.319201	209.3714	51924.083199999994	34057.400799999996	137.3281
1000002103_20min_s4_mODC.2_pup1-rfp_none	0	0.1186017302418044	0.24698417440387513	0.01666327617543806	yeGFP-mODC	pup1-rfp	none	dy.dm.f	-227.38459172314188	20min_s4	Replicate 1	506.8870166666667	3827.37	26.0385	27.9227	1823	652.491	243.441	0.293052	158.32891666666666	37682.37016666667	42326.30766666667	177.84116666666665
1000002103_20min_s6_mODC.2_pup1-rfp_none	0	0.12152276145124533	0.11618285283666067	0.02316271634099709	yeGFP-mODC	pup1-rfp	none	dy.dm.f	-217.17515510453632	20min_s6	Replicate 2	345.8439000000001	3469.11	23.9771	27.5158	1649	589.443	710.838	0.30182	135.7821	34081.3211	35137.9875	139.99150000000003
1000002103_20min_s7_mODC.2_pup1-rfp_none	0	0.14033561124193897	0.5958322444525747	0.02656934643502798	yeGFP-mODC	pup1-rfp	none	dy.dm.f	-212.9215139774047	20min_s7	Replicate 3	226.30935	3286.34	23.8947	26.2	1561	435.18	548.221	0.306817	149.7724166666667	34896.87508333333	43586.97633333333	187.06866666666664
1000002103_20min_s8_mODC.2_pup1-rfp_none	0	0.10431558977391506	0.4400843199629269	0.01773583452697216	yeGFP-mODC	pup1-rfp	none	dy.dm.f	-225.45081557036764	20min_s8	Replicate 3	417.9383222222222	4180.83	27.1939	29.4283	1995	927.714	332.962	0.28518	161.88338888888887	33024.119333333336	32866.56533333333	161.11055555555555
1000002104_20min_s3_cln2.3_pup1-rfp_none	0.06602869621156547	0.15452572830045666	0.6475458071527419	0.00406133753672908	yeGFP-CLN2	pup1-rfp	none	dy.dm.f	-271.1471337684782	20min_s3	Replicate 1	317.64362500000004	933.359	11.8332	14.4843	424	739.936	813.172	0.442664	110.042625	7592.910125	7229.6415	104.77749999999996
1000002104_20min_s3_mODC.2_pup1-rfp_none	0	0.12580594822442684	0.2518269685024978	0.02746369167770326	yeGFP-mODC	pup1-rfp	none	dy.dm.f	-211.89520726752687	20min_s3	Replicate 1	270.464	2144.04	18.635	21.5946	1006	948.178	503.491	0.349	113.5484	13285.1078	29070.8907	248.46909999999997
1000002104_20min_s4_mODC.2_pup1-rfp_none	0	0.06829480127991272	2.5253475912332606	0.00371813257932215	yeGFP-mODC	pup1-rfp	none	dy.dm.f	-273.88414901692	20min_s4	Replicate 1	423.37901666666664	3077.95	22.0009	26.5641	1456	716.284	179.538	0.312666	153.3869166666667	30524.078416666667	59511.54716666667	299.0531666666667
1000002104_20min_s6_mODC.2_pup1-rfp_none	0	0.07607493721220904	7.901087180393434	0.0096236595913269	yeGFP-mODC	pup1-rfp	none	dy.dm.f	-244.40305416313697	20min_s6	Replicate 2	455.4429	1338.39	14.4835	17.4837	615	824.615	459.209	0.398551	116.48409999999998	14909.9008	47135.4	368.2455000000001
1000002105_20min_s3_mODC.2_pup1-rfp_none	0	0.11945163246394865	0.5423497729199345	0.01115546614236716	yeGFP-mODC	pup1-rfp	none	dy.dm.f	-239.8241989298378	20min_s3	Replicate 1	425.444	2910.55	21.6542	25.3809	1376	1125.16	349.109	0.318228	189.7844	63008.288799999995	57751.11719999999	173.9491
1000002105_20min_s5_mODC.2_pup1-rfp_none	0	0.12125315227744386	3.1873095418210555	0.01322257036118037	yeGFP-mODC	pup1-rfp	none	dy.dm.f	-234.5543343842442	20min_s5	Replicate 2	238.40118333333336	2383.08	20.5204	21.8	1121	297.225	886.477	0.338187	158.84249999999997	33833.4075	27393.678999999996	128.60866666666664
1000002105_20min_s7_cln2.3_pup1-rfp_none	0.04242576212474033	0.09279283317703038	2.253855740467899	0.00689482002180152	yeGFP-CLN2	pup1-rfp	none	dy.dm.f	-254.7401343335123	20min_s7	Replicate 3	309.9480000000001	3545.38	23.7227	28.413	1686	1109.94	672.004	0.29973	111.97038461538465	14780.07076923077	12837.015076923077	97.25053846153844
1000002106_20min_s7_mODC.2_pup1-rfp_none	0	0.0907114081777881	0.40633189191897495	0.01473341873507134	yeGFP-mODC	pup1-rfp	none	dy.dm.f	-231.20034978368503	20min_s7	Replicate 3	480.34335	3936	26.7105	28.0661	1877	730.636	263.216	0.290612	173.6424166666667	51919.05858333333	56359.86233333334	188.4946666666667
1000002106_20min_s8_mODC.2_pup1-rfp_none	0	0.0831925859137233	0.6676791713956293	0.00817728081149958	yeGFP-mODC	pup1-rfp	none	dy.dm.f	-249.45186702469408	20min_s8	Replicate 3	365.9513222222222	2817.79	22.5148	23.7565	1333	553.399	702.508	0.321625	164.5693888888889	36205.28555555556	62391.98222222222	283.5995555555556
1000002107_20min_s3_cln2.3_pup1-rfp_none	0.00613577335527796	0.12258515622487626	9.044731083060269	0.03431429151144843	yeGFP-CLN2	pup1-rfp	none	dy.dm.f	-204.99159717194163	20min_s3	Replicate 1	61.29962500000006	2581.25	20.259	24.0374	1217	977.867	600.329	0.330066	133.77362499999998	22072.698125	17145.5775	103.91250000000002
1000002107_20min_s3_mODC.2_pup1-rfp_none	0	0.07842281266397728	0.6017774394038191	0.03229066753418803	yeGFP-mODC	pup1-rfp	none	dy.dm.f	-206.87589100033688	20min_s3	Replicate 1	329.54400000000004	3011.6	21.8836	26.0854	1426	1162.2	313.654	0.314922	151.9264	37829.7166	39962.5879	160.4921
1000002107_20min_s4_mODC.2_pup1-rfp_none	0	0.06341151919672693	0.6269362836250041	0.01239015266943158	yeGFP-mODC	pup1-rfp	none	dy.dm.f	-236.5700544433379	20min_s4	Replicate 1	549.4080166666666	2059.62	17.6244	21.9178	964	748.69	143.579	0.352867	137.2189166666667	19210.68833333333	33674.06333333334	240.5291666666667
1000002107_20min_s6_mODC.2_pup1-rfp_none	0	0.09779568011811984	0.22189018967024848	0.02488247246360851	yeGFP-mODC	pup1-rfp	none	dy.dm.f	-214.9549441945896	20min_s6	Replicate 2	549.5239	2998.97	22.6516	24.9809	1420	521.818	788.263	0.315517	125.7761	24652.0356	24903.050000000003	127.05650000000004
1000002107_20min_s7_cln2.3_pup1-rfp_none	0	0.09813509700407912	2.0798701884368476	0.03619318053387211	yeGFP-CLN2	pup1-rfp	none	dy.dm.f	-203.33902472814643	20min_s7	Replicate 3	170.94500000000005	3083.6	22.9289	25.5391	1462	957.719	831.251	0.312921	99.21838461538462	17859.369230769233	33675.656923076924	187.08653846153845
1000002107_20min_s8_mODC.2_pup1-rfp_none	0	0.09203306166301738	0.6257137928951354	0.01940681690739818	yeGFP-mODC	pup1-rfp	none	dy.dm.f	-222.65966085636043	20min_s8	Replicate 3	486.57432222222224	3201.59	22.9122	26.7209	1517	898.168	364.32	0.309238	137.7473888888889	21350.860277777778	35784.601111111115	230.86855555555553
1000002108_20min_s4_mODC.2_pup1-rfp_none	0	0.09214886707975611	0.6935368278932569	0.01531741674188347	yeGFP-mODC	pup1-rfp	none	dy.dm.f	-229.99531055398273	20min_s4	Replicate 1	626.1760166666667	2365.94	19.2193	23.3288	1111	801.787	99.581	0.338698	108.81191666666668	9357.822833333334	19147.010333333335	222.63916666666665
1000002109_20min_s3_mODC.2_pup1-rfp_none	0	0.11774148885181496	0.42353524243112567	0.01501850550032616	yeGFP-mODC	pup1-rfp	none	dy.dm.f	-230.60623962450217	20min_s3	Replicate 1	299.906	2654.74	21.0874	23.8198	1252	586.952	793.632	0.327227	154.92539999999997	24942.9774	36012.1231	223.67809999999997
1000002109_20min_s4_mODC.2_pup1-rfp_none	0	0.1031851197230069	0.3488194830214378	0.02578233938883445	yeGFP-mODC	pup1-rfp	none	dy.dm.f	-213.85363511803257	20min_s4	Replicate 1	368.37901666666664	2846.79	21.6992	24.877	1343	778.861	127.232	0.320274	152.7839166666667	26584.4555	30002.393000000004	172.42716666666666
1000002109_20min_s6_mODC.2_pup1-rfp_none	0	0.07062274583396749	0.6475264894594193	0.01154246056267584	yeGFP-mODC	pup1-rfp	none	dy.dm.f	-238.76701076817048	20min_s6	Replicate 2	458.4929000000001	1779.44	14.4911	22.7535	827	372.232	934.98	0.36763	121.1131	17198.0462	32529.475	229.08050000000003
1000002109_20min_s7_cln2.3_pup1-rfp_none	0	0.08214698862148147	5.197799782667942	0.00717292217901943	yeGFP-CLN2	pup1-rfp	none	dy.dm.f	-253.5143100216064	20min_s7	Replicate 3	357.61800000000005	3733.16	26.1073	27.1717	1776	1022.74	789.858	0.295141	146.28238461538464	31011.901538461538	43672.41815384616	206.00153846153847
1000002109_20min_s7_mODC.2_pup1-rfp_none	0	0.1024719385730848	0.3650395605374868	0.02419444411832076	yeGFP-mODC	pup1-rfp	none	dy.dm.f	-215.8242032150553	20min_s7	Replicate 3	679.95935	3311	22.9559	27.3564	1572	789.948	206.051	0.306181	122.68741666666666	16440.099833333334	10483.647333333334	78.23566666666667
1000002110_20min_s5_mODC.2_pup1-rfp_none	0	0.08322720460320544	0.28502786414480846	0.01324933687193853	yeGFP-mODC	pup1-rfp	none	dy.dm.f	-234.49164437033824	20min_s5	Replicate 2	537.2421833333333	1284.69	11.6298	20.2723	590	744.085	365.737	0.403577	114.26149999999998	15768.095	21961.454	159.14066666666668
1000002110_20min_s6_mODC.2_pup1-rfp_none	0	0.1067226852340864	22.79403984076239	0.00769855798124013	yeGFP-mODC	pup1-rfp	none	dy.dm.f	-251.3219928665929	20min_s6	Replicate 2	164.72090000000003	4110.02	25.7004	30.6798	1960	908.18	420.682	0.286419	146.74710000000002	31257.0693	34213.2125	160.6255
1000002110_20min_s7_cln2.3_pup1-rfp_none	0.0307003999120495	0.08812811201662245	4.0806843808710624	0.00404341095481527	yeGFP-CLN2	pup1-rfp	none	dy.dm.f	-271.2842694109161	20min_s7	Replicate 3	440.69000000000005	3124.54	22.4101	26.379	1479	1052.23	757.752	0.31166	166.27838461538462	44230.11230769231	58759.51523076923	220.90053846153847
1000002111_20min_s5_mODC.2_pup1-rfp_none	0	0.11422143150141342	949.820684127383	0.05171040035519152	yeGFP-mODC	pup1-rfp	none	dy.dm.f	-192.27859019794815	20min_s5	Replicate 2	168.13218333333333	1787.62	16.6801	19.9159	831	267.25	848.902	0.368085	140.64249999999998	21799.5125	22839.19833333333	147.34966666666668
1000002111_20min_s6_mODC.2_pup1-rfp_none	0	0.11434497471543	0.5212935348842548	0.01814998877255941	yeGFP-mODC	pup1-rfp	none	dy.dm.f	-224.73524878179987	20min_s6	Replicate 2	298.18690000000004	3398.85	23.8776	27.0776	1615	828.095	495.003	0.303822	180.2921	43089.7679	45762.6375	191.4755
1000002111_20min_s7_cln2.3_pup1-rfp_none	0	0.09206396279612516	9.522803825829628	0.01440135595521406	yeGFP-CLN2	pup1-rfp	none	dy.dm.f	-231.90702365061907	20min_s7	Replicate 3	221.163	2591.82	20.096	24.3308	1223	783.255	1022.4	0.329766	139.9713846153846	30793.784615384615	14954.35846153846	67.97453846153849
1000002111_20min_s7_mODC.2_pup1-rfp_none	0	0.0620879086358913	6.056562619758153	0.01144985810657364	yeGFP-mODC	pup1-rfp	none	dy.dm.f	-239.01671952546693	20min_s7	Replicate 3	392.13135	5654.5	30.9875	35.1049	2716	916.347	98.8391	0.259707	148.51041666666669	45444.1235	44708.926	146.1076666666667
1000002112_20min_s3_cln2.3_pup1-rfp_none	0.02920112672545908	0.08527714187184976	1.7560884950959834	0.0042185091021697	yeGFP-CLN2	pup1-rfp	none	dy.dm.f	-269.9700820461729	20min_s3	Replicate 1	378.765625	2847.43	21.5942	24.9329	1347	676.937	917.433	0.320589	169.125625	46509.496875	50429.9625	183.3815
1000002112_20min_s3_mODC.2_pup1-rfp_none	0	0.11387842293470056	0.26631155822461694	0.02014548537926042	yeGFP-mODC	pup1-rfp	none	dy.dm.f	-221.50163039587696	20min_s3	Replicate 1	357.71	3477.92	23.848	27.6663	1653	564.654	828.328	0.301768	183.6894	49228.7512	79534.1428	296.7691
1000002112_20min_s4_mODC.2_pup1-rfp_none	0	0.1052052758686605	0.9671006926963078	0.03469306276900911	yeGFP-mODC	pup1-rfp	none	dy.dm.f	-204.65128483778196	20min_s4	Replicate 1	225.89401666666663	3388.28	24.4521	26.2798	1609	871.961	45.2589	0.304042	131.3299166666667	29023.98658333333	84658.64283333335	383.0711666666666
1000002112_20min_s5_mODC.2_pup1-rfp_none	0	0.10435977175695806	0.4784239466432512	0.02360030638755451	yeGFP-mODC	pup1-rfp	none	dy.dm.f	-216.59496645889135	20min_s5	Replicate 2	537.8231833333334	2586.53	20.419	24.0831	1218	245.493	877.347	0.32958	181.2925	51124.455	55427.405999999995	196.55066666666664
1000002112_20min_s6_mODC.2_pup1-rfp_none	0	0.1496257457193795	0.36716590744599326	0.02146634933364321	yeGFP-mODC	pup1-rfp	none	dy.dm.f	-219.5329335735869	20min_s6	Replicate 2	312.23990000000003	3356.43	23.7822	26.6918	1594	477.239	848.149	0.305004	186.6231	47962.0977	76655.1625	298.2695
1000002112_20min_s7_cln2.3_pup1-rfp_none	0.03908439056827489	0.0967669266189096	3572.5670519596056	0.01938027199987922	yeGFP-CLN2	pup1-rfp	none	dy.dm.f	-222.70209210267168	20min_s7	Replicate 3	165.36900000000003	4302.35	24.6948	33.3576	2054	1159.36	663.145	0.282376	189.7863846153846	58074.527692307696	55487.21676923077	181.33053846153848
1000002112_20min_s7_mODC.2_pup1-rfp_none	0	0.13013476730270165	0.3014109494681756	0.01700154996129695	yeGFP-mODC	pup1-rfp	none	dy.dm.f	-226.76157705057057	20min_s7	Replicate 3	704.46935	3027.96	23.1126	24.8355	1435	824.033	173.716	0.314587	150.40241666666668	35344.60791666667	31973.85166666667	136.05866666666665
1000002112_20min_s8_mODC.2_pup1-rfp_none	0	0.1082675173317054	0.6932823706764076	0.02615364086469936	yeGFP-mODC	pup1-rfp	none	dy.dm.f	-213.4103762518501	20min_s8	Replicate 3	353.2483222222222	2629.67	20.7408	23.896	1241	274.057	1000.64	0.328255	117.75538888888887	22962.275833333333	50999.14333333333	261.5345555555556
1000002113_20min_s5_mODC.2_pup1-rfp_none	0	0.1122948335678788	25.405500266301917	0.04228301413518919	yeGFP-mODC	pup1-rfp	none	dy.dm.f	-198.5180680896009	20min_s5	Replicate 2	137.14218333333332	3480.82	24.8601	26.7435	1657	644.942	482.008	0.301655	116.8555	24422.8975	18444.68033333333	88.25166666666667
1000002113_20min_s7_cln2.3_pup1-rfp_none	0.04181699230575144	0.09095220537766424	7.836246549676093	0.01557996798891303	yeGFP-CLN2	pup1-rfp	none	dy.dm.f	-229.46845142726417	20min_s7	Replicate 3	175.13300000000004	2891.18	19.7007	27.6943	1366	1085.03	733.781	0.318546	117.4953846153846	18446.705384615387	20975.078538461537	133.5995384615385
1000002113_20min_s7_mODC.2_pup1-rfp_none	0	0.1154910197716808	0.3623678363595103	0.02833118118391966	yeGFP-mODC	pup1-rfp	none	dy.dm.f	-210.93116377908407	20min_s7	Replicate 3	467.98635	2695.88	20.8813	24.3837	1274	151.421	847.207	0.326	131.09741666666667	22679.890083333332	39078.71633333334	225.8886666666667
1000002113_20min_s8_mODC.2_pup1-rfp_none	0	0.09631260332140232	0.5227063000412892	0.01229524387796279	yeGFP-mODC	pup1-rfp	none	dy.dm.f	-236.80842914613513	20min_s8	Replicate 3	431.8103222222222	3324.22	23.337	26.996	1578	738.214	549.78	0.305878	154.16038888888886	33144.48361111111	48186.41444444445	224.12255555555555
1000002114_20min_s3_mODC.2_pup1-rfp_none	0	0.11254043554753194	0.1891608300252897	0.01097039148155917	yeGFP-mODC	pup1-rfp	none	dy.dm.f	-240.34281822097512	20min_s3	Replicate 1	444.9359999999999	3275.21	23.1411	26.9858	1554	446.23	951.308	0.307018	108.9324	8387.7718	8843.4067	114.84909999999996
1000002114_20min_s4_mODC.2_pup1-rfp_none	0.14727078298829868	0.0941038870012443	5101.105603340846	0.00917540963716835	yeGFP-mODC	pup1-rfp	none	dy.dm.f	-245.881678746035	20min_s4	Replicate 1	188.89401666666663	2780.65	22.0055	23.8976	1313	691.356	120.652	0.322665	125.97891666666668	18770.832583333333	37252.23883333334	250.0151666666667
1000002114_20min_s6_mODC.2_pup1-rfp_none	0	0.0730669085662034	1.8519047547201255	0.02429292680712511	yeGFP-mODC	pup1-rfp	none	dy.dm.f	-215.6982748550361	20min_s6	Replicate 2	450.28190000000006	4282.59	27.9297	29.2344	2047	910.175	337.452	0.283171	193.1171	60445.6793	49231.4625	157.28950000000003
1000002114_20min_s7_cln2.3_pup1-rfp_none	0	0.0991005667929624	1.061096430009972	0.01737764619756147	yeGFP-CLN2	pup1-rfp	none	dy.dm.f	-226.0832919386486	20min_s7	Replicate 3	198.48800000000008	2172.42	18.75	22.237	1017	941.204	882.454	0.34637	94.08338461538465	5739.108461538462	7276.794846153845	119.29153846153844
1000002115_20min_s4_mODC.2_pup1-rfp_none	0	0.11547642811251356	1.0076702997359632	0.01950233010519916	yeGFP-mODC	pup1-rfp	none	dy.dm.f	-222.50746450632	20min_s4	Replicate 1	312.48401666666666	2905.27	22.4566	24.5005	1375	133.242	681.883	0.318646	158.98691666666667	34818.17675	35284.270500000006	161.11516666666665
1000002115_20min_s5_mODC.2_pup1-rfp_none	0	0.11721706714136852	0.7681729930504325	0.02474089835049323	yeGFP-mODC	pup1-rfp	none	dy.dm.f	-215.1318289705369	20min_s5	Replicate 2	514.3661833333333	2357.8	20.2666	21.8547	1110	143.935	978.691	0.339479	158.7095	42534.17	71927.91066666666	268.38766666666663
1000002115_20min_s7_cln2.3_pup1-rfp_none	0	0.11165488690590308	0.5326152824270346	0.00551754627151285	yeGFP-CLN2	pup1-rfp	none	dy.dm.f	-261.64808637908806	20min_s7	Replicate 3	252.84000000000003	3585.15	25.5589	26.9507	1707	933.082	923.047	0.298698	139.0413846153846	32118.623846153845	22563.026384615383	97.67553846153844
1000002116_20min_s7_mODC.2_pup1-rfp_none	0	0.08436050287833514	0.20857142780937335	0.02281546483279712	yeGFP-mODC	pup1-rfp	none	dy.dm.f	-217.6434207541769	20min_s7	Replicate 3	416.78435	1549.72	14.8974	19.2225	718	303.893	608.052	0.383572	106.98941666666666	6098.38575	8591.947	150.73566666666667
1000002116_20min_s8_mODC.2_pup1-rfp_none	0	0.06823828053029161	0.6451876731751172	0.01164183106231057	yeGFP-mODC	pup1-rfp	none	dy.dm.f	-238.5012701190845	20min_s8	Replicate 3	641.8863222222222	4109.18	27.2608	28.7236	1960	876.045	431.469	0.286644	191.53438888888888	53438.1485	82235.082	294.74955555555556
1000002117_20min_s4_mODC.2_pup1-rfp_none	0	0.12408278447931533	0.1218913754851867	0.01563306759286915	yeGFP-mODC	pup1-rfp	none	dy.dm.f	-229.36297694969855	20min_s4	Replicate 1	454.60501666666664	2954.4	21.659	25.754	1397	77.6274	738.312	0.316743	156.33791666666667	42992.85208333333	68040.69583333333	247.4211666666667
1000002117_20min_s5_mODC.2_pup1-rfp_none	0	0.10209262093712954	2.144329385502708	0.01310672274172856	yeGFP-mODC	pup1-rfp	none	dy.dm.f	-234.82713315361735	20min_s5	Replicate 2	492.88318333333336	3067.6	22.1642	26.264	1454	474.526	660.9	0.313361	188.3535	54057.3425	82000.15433333334	285.71466666666663
1000002117_20min_s6_mODC.2_pup1-rfp_none	0	0.09755955557241897	2.277215890687241	0.00780775679491023	yeGFP-mODC	pup1-rfp	none	dy.dm.f	-250.88536827406813	20min_s6	Replicate 2	440.48390000000006	2388.3	20.7202	21.6047	1123	300.666	938.547	0.338039	197.9681	51867.5782	103978.975	396.8665
1000002117_20min_s7_cln2.3_pup1-rfp_none	0	0.11311634466530109	2.8378663666541684	0.04345646510368099	yeGFP-CLN2	pup1-rfp	none	dy.dm.f	-197.66946831043776	20min_s7	Replicate 3	108.26000000000006	1985.92	17.8446	20.8081	929	1150.03	497.713	0.356855	109.88538461538462	14285.1	18822.53	144.78853846153845
1000002118_20min_s5_mODC.2_pup1-rfp_none	0	0.08236221759530789	1.1177025796248534	0.0162984028704669	yeGFP-mODC	pup1-rfp	none	dy.dm.f	-228.070936279728	20min_s5	Replicate 2	640.8791833333332	3473.56	24.0883	27.447	1650	388.285	758.332	0.301769	169.0355	46991.945	72503.40733333334	260.80366666666663
1000002119_20min_s3_mODC.2_pup1-rfp_none	0	0.13338268990960628	0.3518362532649387	0.02068455371765958	yeGFP-mODC	pup1-rfp	none	dy.dm.f	-220.68301302757985	20min_s3	Replicate 1	356.85499999999996	1408.54	14.3045	18.2131	651	619.227	778.661	0.394412	125.4814	11544.2728	15070.213199999998	163.8071
1000002119_20min_s4_mODC.2_pup1-rfp_none	0	0.0993859897771452	0.3988395858950287	0.01515979253943695	yeGFP-mODC	pup1-rfp	none	dy.dm.f	-230.31596943049257	20min_s4	Replicate 1	447.4010166666667	3639.02	24.7439	27.9243	1732	298.163	529.965	0.29749	130.06091666666669	30824.46525	25623.6215	108.11616666666669
1000002119_20min_s5_mODC.2_pup1-rfp_none	0	0.12074052727700402	0.3337497982777334	0.02407553068860677	yeGFP-mODC	pup1-rfp	none	dy.dm.f	-215.97694096945276	20min_s5	Replicate 2	225.74818333333332	3300.16	24.8927	25.0853	1567	1035	111.072	0.306735	139.97750000000002	33594.6	54248.92	226.03766666666667
1000002119_20min_s7_cln2.3_pup1-rfp_none	0.00493811398380325	0.11880490284235544	5668.123100306625	0.07526112926155704	yeGFP-CLN2	pup1-rfp	none	dy.dm.f	-180.64413950192417	20min_s7	Replicate 3	110.31400000000004	2359.58	17.9176	24.7093	1107	1125.51	541.728	0.338761	103.36638461538462	10026.582307692308	24071.526230769232	248.1605384615385
1000002119_20min_s7_mODC.2_pup1-rfp_none	0	0.11978158017124972	0.7549601073214359	0.00834627977366835	yeGFP-mODC	pup1-rfp	none	dy.dm.f	-248.8177239791579	20min_s7	Replicate 3	324.9063500000001	3232.16	22.9045	26.7151	1533	278.148	650.859	0.308483	143.4764166666667	35725.73775	54193.979	217.64666666666668
1000002119_20min_s8_mODC.2_pup1-rfp_none	0	0.07863290364257032	192.3263354343038	0.02737733260667958	yeGFP-mODC	pup1-rfp	none	dy.dm.f	-211.99283977711357	20min_s8	Replicate 3	193.18032222222223	2397.08	20.1822	22.3327	1128	325.329	890.902	0.337669	114.3583888888889	11664.559666666666	18298.782666666662	179.39955555555554
1000002120_20min_s4_mODC.2_pup1-rfp_none	0	0.083374321478805	0.11976665607160925	0.01629091265545194	yeGFP-mODC	pup1-rfp	none	dy.dm.f	-228.08518614449537	20min_s4	Replicate 1	554.79701666666665	3681.08	24.1064	29.07	1752	667.31	162.756	0.296332	156.5149166666667	29268.219416666667	49515.31316666667	264.78816666666665
1000002120_20min_s6_mODC.2_pup1-rfp_none	0	0.1249682089937621	0.35013060256560846	0.04105308252991099	yeGFP-mODC	pup1-rfp	none	dy.dm.f	-199.4331733075312	20min_s6	Replicate 2	446.3909	3733.58	23.8332	29.7123	1776	1130.13	128.672	0.295013	148.71309999999997	32121.9576	28345.300000000003	131.2285
1000002120_20min_s7_mODC.2_pup1-rfp_none	0	0.07115596294345365	9.168472099869442	0.0801288773052817	yeGFP-mODC	pup1-rfp	none	dy.dm.f	-178.70129153944262	20min_s7	Replicate 3	344.47735	3424.07	25.0418	25.8972	1627	244.612	686.426	0.303235	108.38941666666666	9321.511833333334	14520.639333333333	168.84466666666663
1000002120_20min_s8_mODC.2_pup1-rfp_none	0	0.13075445764401425	0.4443529527157214	0.02945674926101895	yeGFP-mODC	pup1-rfp	none	dy.dm.f	-209.72340210314496	20min_s8	Replicate 3	420.07832222222225	2855.64	22.2387	24.2735	1351	257.778	962.051	0.320256	128.19938888888888	30639.732944444444	26444.539777777776	110.64655555555557
1000002121_20min_s3_mODC.2_pup1-rfp_none	0	0.07503961599776056	0.2914685329967712	0.01487692279656226	yeGFP-mODC	pup1-rfp	none	dy.dm.f	-230.89986957940425	20min_s3	Replicate 1	623.8720000000001	4086.74	26.3408	29.654	1950	1117.79	301.769	0.287038	142.92739999999998	33587.849	28189.968499999995	119.95709999999995
1000002121_20min_s4_mODC.2_pup1-rfp_none	0	0.09086290605753908	0.48483062045095326	0.02346211320445147	yeGFP-mODC	pup1-rfp	none	dy.dm.f	-216.77702258885893	20min_s4	Replicate 1	521.3380166666667	3576.18	24.101	28.1396	1701	591.095	243.165	0.299171	124.53791666666667	21046.930916666668	39439.962166666664	233.37216666666663
1000002121_20min_s5_mODC.2_pup1-rfp_none	0	0.11170828924450076	0.3920369560416804	0.01533266242199584	yeGFP-mODC	pup1-rfp	none	dy.dm.f	-229.96447108241503	20min_s5	Replicate 2	452.3311833333332	1067.12	12.339	15.8657	488	331.939	797.586	0.42693	120.4225	8068.2925	10870.227666666666	162.24266666666665
1000002121_20min_s7_mODC.2_pup1-rfp_none	0	0.09497080064817193	0.25396728209916997	0.01820975861141332	yeGFP-mODC	pup1-rfp	none	dy.dm.f	-224.63333021488228	20min_s7	Replicate 3	517.24235	3091.24	21.9674	26.596800000000002	1465	105.646	826.286	0.31259	115.35241666666666	20648.088583333338	15877.342333333334	88.70066666666665
1000002121_20min_s8_mODC.2_pup1-rfp_none	0	0.09951695855720948	0.7905818336697664	0.01791378344478069	yeGFP-mODC	pup1-rfp	none	dy.dm.f	-225.14133330477512	20min_s8	Replicate 3	404.6483222222222	2556.39	20.496	23.5889	1206	706.424	512.107	0.331024	115.75038888888888	11806.559666666666	24438.782666666662	239.59555555555556
1000002122_20min_s4_mODC.2_pup1-rfp_none	0	0.08178236643847345	0.2777070779501736	0.01962286533412322	yeGFP-mODC	pup1-rfp	none	dy.dm.f	-222.3164569534544	20min_s4	Replicate 1	333.1780166666666	3754.93	25.5869	27.9432	1788	739.01	100.61	0.294558	127.17091666666666	25307.078416666667	17591.54716666667	88.40016666666668
1000002122_20min_s5_mODC.2_pup1-rfp_none	0	0.10779649213777578	0.8126726005081196	0.0343265105854177	yeGFP-mODC	pup1-rfp	none	dy.dm.f	-204.98056025845935	20min_s5	Replicate 2	297.36718333333334	3200.52	22.8125	26.5246	1518	209.337	939.172	0.309424	174.23950000000002	43037.2425	37255.16766666666	150.83066666666667
1000002122_20min_s7_cln2.3_pup1-rfp_none	0.05580095213395664	0.13292893093299313	5742.28749355178	0.00439481277881812	yeGFP-CLN2	pup1-rfp	none	dy.dm.f	-268.7008441093243	20min_s7	Replicate 3	367.42500000000007	3141.09	23.2433	25.6914	1489	1066	627.752	0.311045	104.8523846153846	12582.246153846154	7954.104615384615	66.28453846153843
1000002123_20min_s4_mODC.2_pup1-rfp_none	0	0.15190940935523098	0.07455200938660682	0.0375229674338041	yeGFP-mODC	pup1-rfp	none	dy.dm.f	-202.22046746515625	20min_s4	Replicate 1	400.62001666666663	2141.26	18.5446	21.7376	1004	620.059	210.561	0.349169	95.76691666666666	6224.819583333333	14916.600833333334	229.4861666666667
1000002123_20min_s5_mODC.2_pup1-rfp_none	0	0.09291154220475852	1.1076230532223204	0.01878849617733077	yeGFP-mODC	pup1-rfp	none	dy.dm.f	-223.66342889787495	20min_s5	Replicate 2	582.4961833333334	2547.4	20.1502	23.8091	1201	205.585	862.762	0.331473	135.8915	28537.275	30709.43	146.23566666666665
1000002123_20min_s7_cln2.3_pup1-rfp_none	0	0.08789428305639313	0.7590132669729197	0.00500090792389914	yeGFP-CLN2	pup1-rfp	none	dy.dm.f	-264.69581308487415	20min_s7	Replicate 3	360.5450000000001	3385.35	22.6249	28.3998	1606	1157.89	558.326	0.303967	136.12338461538462	29674.813846153847	51778.873384615385	237.51753846153844
1000002123_20min_s8_mODC.2_pup1-rfp_none	0	0.05531823500664724	0.6915356678223286	0.01299716091495948	yeGFP-mODC	pup1-rfp	none	dy.dm.f	-235.08735777141945	20min_s8	Replicate 3	778.4333222222223	2716.8	21.6619	23.835	1282	511.246	717.672	0.324897	104.48738888888889	10344.2785	21708.642	219.27955555555553
1000002124_20min_s3_cln2.3_pup1-rfp_none	0.05977116949146637	0.16917196069370005	8565.763541662678	0.01542089772648194	yeGFP-CLN2	pup1-rfp	none	dy.dm.f	-229.78658585993335	20min_s3	Replicate 1	93.19962500000004	2718.95	20.4664	25.0185	1284	711.364	824.375	0.325064	128.41562499999998	21702.272625	37092.9915	219.4855
1000002124_20min_s3_mODC.2_pup1-rfp_none	0	0.10759417358419096	0.2364377448404296	0.02265536819302585	yeGFP-mODC	pup1-rfp	none	dy.dm.f	-217.86171525246095	20min_s3	Replicate 1	439.751	1626.71	16.3605	18.5092	757	843.176	565.422	0.378796	103.4474	8896.472399999999	19715.0906	229.2451
1000002124_20min_s7_mODC.2_pup1-rfp_none	0	0.11307804343068824	2.1466880857615864	0.02232342903712925	yeGFP-mODC	pup1-rfp	none	dy.dm.f	-218.31927753881055	20min_s7	Replicate 3	394.56835	2724.8	20.6297	24.8817	1286	167.273	775.687	0.324644	173.43641666666667	53244.989916666666	90827.36366666669	295.8546666666666
1000002124_20min_s8_mODC.2_pup1-rfp_none	0	0.12849974083813342	0.26291542799331274	0.0503835035733191	yeGFP-mODC	pup1-rfp	none	dy.dm.f	-193.08443883264417	20min_s8	Replicate 3	172.43732222222218	2709.37	20.926	24.4433	1279	768.71	459.444	0.325187	143.76538888888888	26165.39077777778	26354.86711111111	144.80655555555558
1000002125_20min_s3_cln2.3_pup1-rfp_none	0.1690372677790769	0.1313409231616611	2.3862002653110506	0.01312291666868831	yeGFP-CLN2	pup1-rfp	none	dy.dm.f	-234.7888549453903	20min_s3	Replicate 1	233.47962500000008	2302.81	19.6922	21.9223	1082	809.519	728.367	0.341737	106.037625	11982.229625	21744.1955	192.4265
1000002125_20min_s4_mODC.2_pup1-rfp_none	0	0.1151519505632692	0.3953803523623032	0.02492890166009425	yeGFP-mODC	pup1-rfp	none	dy.dm.f	-214.89715395959985	20min_s4	Replicate 1	173.18801666666667	2313.08	18.1232	23.9877	1086	168.854	673.572	0.340822	100.15491666666668	3204.9573333333333	7419.957333333334	231.87416666666667
1000002125_20min_s5_mODC.2_pup1-rfp_none	0	0.08007499098924384	4.406384022498572	0.02194384316708357	yeGFP-mODC	pup1-rfp	none	dy.dm.f	-218.85093218138016	20min_s5	Replicate 2	451.2601833333333	3383.26	23.6837	27.192	1607	696.14	378.896	0.304068	140.06349999999998	26331.97	52554.93733333333	279.54766666666666
1000002125_20min_s6_mODC.2_pup1-rfp_none	0	0.13252123340798744	0.05732998386726358	0.00959271483410763	yeGFP-mODC	pup1-rfp	none	dy.dm.f	-244.50289488040855	20min_s6	Replicate 2	384.9149	1961.12	18.2191	20.4843	917	1055.09	208.861	0.35765	122.7591	14853.8281	24753.862500000003	204.5775
1000002125_20min_s7_cln2.3_pup1-rfp_none	0.04195099334725812	0.09593392092093914	1.0321130946134411	0.00633314527380029	yeGFP-CLN2	pup1-rfp	none	dy.dm.f	-257.3743100976292	20min_s7	Replicate 3	383.16600000000005	3048.4	22.8785	25.1668	1444	1128.12	591.958	0.314082	126.1453846153846	24472.164615384616	30924.052461538464	159.40253846153848
1000002125_20min_s7_mODC.2_pup1-rfp_none	0	0.14233506052996175	0.10148019207116604	0.01131761769116778	yeGFP-mODC	pup1-rfp	none	dy.dm.f	-239.37683840866544	20min_s7	Replicate 3	318.55235000000005	3724.24	26.193	27.1018	1774	657.644	297.688	0.295618	128.22241666666667	18720.496833333335	33729.899333333335	231.02666666666667
1000002126_20min_s6_mODC.2_pup1-rfp_none	0.0152792120447804	0.09452227688265662	6272.742348003692	0.00301527926605023	yeGFP-mODC	pup1-rfp	none	dy.dm.f	-280.3795509926815	20min_s6	Replicate 2	349.90290000000005	2860.91	20.7239	26.0864	1352	872.326	400.984	0.319829	138.86209999999997	20134.9345	39390.5625	271.65950000000004
1000002126_20min_s7_mODC.2_pup1-rfp_none	0	0.10098780777230557	0.26381279038556854	0.01597090975749013	yeGFP-mODC	pup1-rfp	none	dy.dm.f	-228.70018024242592	20min_s7	Replicate 3	559.2633500000001	3068.46	23.598	24.6202	1453	508.287	447.664	0.313248	147.0484166666667	33085.94375	38959.475	173.15366666666668
1000002127_20min_s3_cln2.3_pup1-rfp_none	0	0.08314002353708468	5.157648900836579	0.01387125779592206	yeGFP-CLN2	pup1-rfp	none	dy.dm.f	-233.06963062705415	20min_s3	Replicate 1	125.61462500000006	2345.29	20.0869	21.9232	1102	655.595	885.387	0.339489	141.43062499999996	18244.527625	15139.8515	117.3635
1000002127_20min_s4_mODC.2_pup1-rfp_none	0	0.0866795425160487	0.8444445345130269	0.02359810682051546	yeGFP-mODC	pup1-rfp	none	dy.dm.f	-216.59785581781784	20min_s4	Replicate 1	377.4040166666666	3596.81	25.2007	27.0666	1711	546.517	308.623	0.29851	154.8439166666667	40878.898	96149.148	364.20116666666667
1000002128_20min_s7_mODC.2_pup1-rfp_none	0	0.14977979696250218	0.14964367289137454	0.02397469984551582	yeGFP-mODC	pup1-rfp	none	dy.dm.f	-216.10704484987755	20min_s7	Replicate 3	356.64935	3594.6	24.7237	27.6255	1710	829.72	131.681	0.298623	159.80141666666668	42027.86758333333	33137.10633333334	125.9966666666667
1000002129_20min_s3_cln2.3_pup1-rfp_none	0	0.1252965616328417	1.1334737134065531	0.02728080884325283	yeGFP-CLN2	pup1-rfp	none	dy.dm.f	-212.10232903881848	20min_s3	Replicate 1	89.38762500000003	1631.21	17.2706	17.5576	757	939.631	598.66	0.378041	102.473625	9632.50075	13242.729	140.88049999999998
1000002129_20min_s4_mODC.2_pup1-rfp_none	0	0.1021793511138128	0.14562999031329563	0.02046029035190266	yeGFP-mODC	pup1-rfp	none	dy.dm.f	-221.02095248725416	20min_s4	Replicate 1	273.9450166666667	3491.41	23.6748	27.9047	1658	135.615	725.719	0.301177	157.9089166666667	37266.560333333335	31358.935333333335	132.87716666666665
1000002129_20min_s5_mODC.2_pup1-rfp_none	0	0.09688594315500908	0.47328524182194726	0.02016685316400733	yeGFP-mODC	pup1-rfp	none	dy.dm.f	-221.4687669395196	20min_s5	Replicate 2	429.1191833333333	2843.43	21.7005	24.808	1345	323.649	759.454	0.32071	131.5885	23685.95	21356.939999999995	118.64966666666665
1000002129_20min_s6_mODC.2_pup1-rfp_none	0	0.10335600141638564	0.32508807475671064	0.02576732538956563	yeGFP-mODC	pup1-rfp	none	dy.dm.f	-213.87169281025984	20min_s6	Replicate 2	319.1889	3430.04	23.1162	28.2384	1631	720.354	562.495	0.302901	153.7041	27513.0019	36048.8875	201.39050000000003
1000002129_20min_s7_cln2.3_pup1-rfp_none	0	0.09596777804202591	0.8061824807771105	0.02123632924322641	yeGFP-CLN2	pup1-rfp	none	dy.dm.f	-219.86690287043513	20min_s7	Replicate 3	274.43500000000006	3657.29	23.2826	29.9141	1740	979.152	775.872	0.2968	152.7523846153846	36049.55076923077	25503.239076923077	108.06453846153846
1000002130_20min_s3_cln2.3_pup1-rfp_none	0.0815865442485942	0.0965912970977461	2.95258249269917	0.00367142389031283	yeGFP-CLN2	pup1-rfp	none	dy.dm.f	-274.27605038466345	20min_s3	Replicate 1	316.409625	2835.87	22.3733	23.9073	1340	1000.16	549.604	0.321011	162.806625	39073.47	63277.84	263.65749999999997
1000002130_20min_s6_mODC.2_pup1-rfp_none	0	0.06819841955794517	1.8865838351029227	0.02117509761283587	yeGFP-mODC	pup1-rfp	none	dy.dm.f	-219.95641562686376	20min_s6	Replicate 2	602.8279	2464.01	20.0243	23.1826	1150	255.954	1024.16	0.33477	153.1011	34600.9186	97958.925	433.4465
1000002130_20min_s8_mODC.2_pup1-rfp_none	0	0.08801104286969383	0.28562199214249134	0.01803178923319822	yeGFP-mODC	pup1-rfp	none	dy.dm.f	-224.9377926564876	20min_s8	Replicate 3	558.0983222222222	3776.99	23.595	30.552	1798	804.967	444.589	0.293872	181.0193888888889	46159.89916666667	53291.956666666665	208.9885555555555
1000002131_20min_s3_mODC.2_pup1-rfp_none	0	0.10582250412406556	0.8427600596463759	0.00619639012593375	yeGFP-mODC	pup1-rfp	none	dy.dm.f	-258.0510435607875	20min_s3	Replicate 1	542.3689999999999	2730.29	20.7634	24.8713	1287	927.183	418.95	0.324093	125.0604	17883.5762	19125.755299999997	133.7461
1000002131_20min_s7_mODC.2_pup1-rfp_none	0	0.12499737851888988	0.45664588996601346	0.03485006433829725	yeGFP-mODC	pup1-rfp	none	dy.dm.f	-204.51131250351295	20min_s7	Replicate 3	380.7673500000001	3559.17	23.7167	28.6167	1693	339.77	625.104	0.299474	209.21841666666663	71343.44808333334	42206.244333333336	123.77166666666668
1000002132_20min_s3_mODC.2_pup1-rfp_none	0	0.08675653287250293	0.4605817537404472	0.01822017910718222	yeGFP-mODC	pup1-rfp	none	dy.dm.f	-224.6155956044011	20min_s3	Replicate 1	575.799	3635.02	25.0675	27.6462	1730	751.16	601.143	0.297581	172.81740000000002	49771.4192	53117.8848	184.4371
1000002132_20min_s4_mODC.2_pup1-rfp_none	0	0.10628588697951002	0.3775643428812718	0.03629005856419744	yeGFP-mODC	pup1-rfp	none	dy.dm.f	-203.25615810226824	20min_s4	Replicate 1	367.2860166666667	2653.46	21.5796	23.1724	1253	30.4385	735.214	0.327566	133.37991666666665	23608.17025	35860.4515	202.6011666666667
1000002132_20min_s5_mODC.2_pup1-rfp_none	0	0.09621823915663896	1.8418171391798317	0.0163017700564322	yeGFP-mODC	pup1-rfp	none	dy.dm.f	-228.06453246306543	20min_s5	Replicate 2	429.52718333333337	2863.01	22.8141	23.7032	1355	170.386	914.969	0.32029	159.63150000000002	46452.8525	71118.15299999999	244.39266666666663
1000002132_20min_s7_cln2.3_pup1-rfp_none	0	0.0989366290672314	5.8661611097449855	0.02612531413598937	yeGFP-CLN2	pup1-rfp	none	dy.dm.f	-213.4439702162258	20min_s7	Replicate 3	285.6170000000001	2505.28	19.8789	23.9856	1167	725.702	1024.91	0.332759	134.94538461538465	23885.413076923076	30566.929307692302	172.69453846153846
1000002133_20min_s4_mODC.2_pup1-rfp_none	0	0.1261009709953496	0.6129790991773361	0.01941251296260252	yeGFP-mODC	pup1-rfp	none	dy.dm.f	-222.6505634446744	20min_s4	Replicate 1	341.99001666666663	2979.54	21.0102	26.7963	1411	149.745	619.467	0.316116	159.35791666666665	40476.84883333334	52061.28633333334	204.96616666666665
1000002133_20min_s7_cln2.3_pup1-rfp_none	0	0.10063313086217594	0.455731644054746	0.1574040270755541	yeGFP-CLN2	pup1-rfp	none	dy.dm.f	-157.77072344782806	20min_s7	Replicate 3	160.51400000000007	1491.46	15.6906	17.6041	690	746.741	997.762	0.388054	93.6803846153846	5527.137692307692	9980.30976923077	169.15753846153848
1000002133_20min_s7_mODC.2_pup1-rfp_none	0	0.10513646960709087	0.2788300672724363	0.02001114754492789	yeGFP-mODC	pup1-rfp	none	dy.dm.f	-221.70904262626087	20min_s7	Replicate 3	608.4163500000001	2442.56	19.1903	23.8758	1149	130.609	748.514	0.335568	149.7334166666667	29197.95125	26450.345	135.64266666666666
1000002133_20min_s8_mODC.2_pup1-rfp_none	0	0.09491460930153107	0.914465010846357	0.01278403071599834	yeGFP-mODC	pup1-rfp	none	dy.dm.f	-235.599916444421	20min_s8	Replicate 3	428.2383222222222	2525.96	19.6107	24.4742	1187	842.401	404.29	0.331576	153.0453888888889	22038.496	34839.752	241.94255555555551
1000002134_20min_s4_mODC.2_pup1-rfp_none	0	0.1215198533504705	0.7210799850106038	0.02493668991486411	yeGFP-mODC	pup1-rfp	none	dy.dm.f	-214.8874704928163	20min_s4	Replicate 1	444.7550166666666	3518.33	24.9458	26.7206	1673	396.388	379.386	0.300682	163.1059166666667	45343.56683333333	33313.75433333334	119.83316666666668
1000002134_20min_s6_mODC.2_pup1-rfp_none	0	0.12672751117692824	0.4936034976327529	0.02631032816592575	yeGFP-mODC	pup1-rfp	none	dy.dm.f	-213.22520837875223	20min_s6	Replicate 2	319.5779	2993.83	21.2575	26.5771	1416	592.011	624.15	0.31557	160.09709999999998	42585.7626	77396.425	290.9645
1000002134_20min_s7_mODC.2_pup1-rfp_none	0	0.1254323773862811	0.36993648876588614	0.01674705060437953	yeGFP-mODC	pup1-rfp	none	dy.dm.f	-227.22913004466096	20min_s7	Replicate 3	346.8153500000001	2532.39	20.9677	22.7925	1194	483.539	396.455	0.331847	168.46541666666667	33187.68408333333	37145.22033333333	188.5546666666667
1000002134_20min_s8_mODC.2_pup1-rfp_none	0	0.10769461649648247	0.4624795414258168	0.01200906702911853	yeGFP-mODC	pup1-rfp	none	dy.dm.f	-237.5384965301491	20min_s8	Replicate 3	461.1583222222222	3147.45	23.6678	25.2338	1493	744.619	504.743	0.310993	144.11638888888888	27958.51544444444	32827.429777777776	169.21355555555556
1000002135_20min_s3_mODC.2_pup1-rfp_none	0	0.08183395137163718	0.21955637890231564	0.03167560551939483	yeGFP-mODC	pup1-rfp	none	dy.dm.f	-207.47206486506025	20min_s3	Replicate 1	387.088	1200.93	12.4778	17.6611	551	673.916	677.841	0.412136	98.09539999999998	7847.671999999999	7992.967999999999	99.9121
1000002135_20min_s5_mODC.2_pup1-rfp_none	0	0.0961168713998847	1.4149825356812238	0.02950964808123193	yeGFP-mODC	pup1-rfp	none	dy.dm.f	-209.66778181971472	20min_s5	Replicate 2	234.09718333333336	2312.81	20.2783	21.4556	1087	756.546	332.605	0.341351	100.9775	7573.3125	21657.225	288.76266666666663
1000002135_20min_s7_cln2.3_pup1-rfp_none	0	0.10036763136492348	1.496363198819164	0.03186447629636934	yeGFP-CLN2	pup1-rfp	none	dy.dm.f	-207.28777138721028	20min_s7	Replicate 3	135.38700000000006	2712.23	20.4008	25.1831	1279	1115.31	481.785	0.324989	137.9543846153846	27039.135384615383	21636.53753846154	110.39053846153848
1000002135_20min_s7_mODC.2_pup1-rfp_none	0.12819060071955196	0.08878235640492863	910.6221642293248	0.00420597170537292	yeGFP-mODC	pup1-rfp	none	dy.dm.f	-270.0623511358675	20min_s7	Replicate 3	251.48735	3463.05	24.6581	26.6327	1647	778.428	109.153	0.3022	189.52541666666667	57236.65783333333	109213.17533333332	361.6326666666667
1000002135_20min_s8_mODC.2_pup1-rfp_none	0	0.13173252621977566	0.4998523020437013	0.02221166335704641	yeGFP-mODC	pup1-rfp	none	dy.dm.f	-218.47487363932947	20min_s8	Replicate 3	301.14032222222227	3689.02	25.084	27.9733	1757	689.868	564.366	0.296372	131.39438888888887	24045.151166666667	15588.580666666669	85.18355555555559
1000002136_20min_s3_mODC.2_pup1-rfp_none	0	0.1500408178253421	0.34868554354306225	0.0186278679008688	yeGFP-mODC	pup1-rfp	none	dy.dm.f	-223.92959624382652	20min_s3	Replicate 1	312.559	2221.68	19.7206	21.1231	1044	489.527	873.431	0.345612	143.0414	30467.9142	44831.8523	210.4781
1000002136_20min_s4_mODC.2_pup1-rfp_none	0	0.10753700340688103	0.48107767335867274	0.01678431573779899	yeGFP-mODC	pup1-rfp	none	dy.dm.f	-227.160226224887	20min_s4	Replicate 1	601.4930166666667	3463.11	22.9757	28.5852	1646	244.238	532.583	0.301963	186.7189166666667	55081.95041666667	40208.419166666674	136.30016666666666
1000002136_20min_s5_mODC.2_pup1-rfp_none	0	0.08468694352483648	0.7315776388948705	0.02538303738363915	yeGFP-mODC	pup1-rfp	none	dy.dm.f	-214.3375019143361	20min_s5	Replicate 2	544.8701833333332	2433.7	19.248	23.7647	1146	98.726	990.775	0.33601	160.8995	39742.2425	78066.16766666666	316.05766666666665
1000002136_20min_s7_cln2.3_pup1-rfp_none	0.1121308734622704	0.16078747031631205	0.5031786754316526	0.03730351810787882	yeGFP-CLN2	pup1-rfp	none	dy.dm.f	-202.4023001025956	20min_s7	Replicate 3	208.49800000000005	3663.44	24.5441	28.3633	1744	968.17	634.932	0.29682	210.33538461538464	82872.24153846153	60378.56015384615	153.24553846153844
1000002136_20min_s7_mODC.2_pup1-rfp_none	0	0.08810251421878236	0.5268265387350786	0.01785025226894411	yeGFP-mODC	pup1-rfp	none	dy.dm.f	-225.2514701214539	20min_s7	Replicate 3	552.59335	3822.72	26.6486	27.3341	1822	320.682	570.034	0.29316	168.31141666666667	64631.704	65570.064	170.75566666666666
1000002137_20min_s3_cln2.3_pup1-rfp_none	0.05833219005836725	0.09507534197094064	1.3781726820032474	0.00470716703503969	yeGFP-CLN2	pup1-rfp	none	dy.dm.f	-266.5723432899607	20min_s3	Replicate 1	253.971625	3203.3	22.639	26.7734	1520	1114.03	340.06	0.30932	135.830625	35180.198875	23125.3065	89.28649999999999
1000002137_20min_s5_mODC.2_pup1-rfp_none	0	0.13985896346245433	1.098407233908969	0.01380759760692507	yeGFP-mODC	pup1-rfp	none	dy.dm.f	-233.2122282388372	20min_s5	Replicate 2	196.08718333333337	3592.24	24.9891	27.409	1708	406.421	692.345	0.298578	181.1885	46927.7725	36125.16366666667	139.47966666666667
1000002137_20min_s6_mODC.2_pup1-rfp_none	0	0.09012310489348156	0.40486042228862834	0.02628662769571665	yeGFP-mODC	pup1-rfp	none	dy.dm.f	-213.25314591293736	20min_s6	Replicate 2	919.6939	1437.16	13.7267	19.3777	665	934.228	270.112	0.391878	128.2881	15907.7164	17210.95	138.7975
1000002138_20min_s5_mODC.2_pup1-rfp_none	0	0.08417218520285812	0.4341585586486478	0.0798588473557118	yeGFP-mODC	pup1-rfp	none	dy.dm.f	-178.8059362726963	20min_s5	Replicate 2	63.989183333333315	2319.02	20.0505	21.6808	1090	798.01	295.155	0.341	142.4465	24928.0625	36661.191666666666	209.49266666666665
1000002138_20min_s6_mODC.2_pup1-rfp_none	0	0.1359372665920872	0.27231894926756745	0.0298366793649441	yeGFP-mODC	pup1-rfp	none	dy.dm.f	-209.32612386544773	20min_s6	Replicate 2	193.61890000000005	3374.22	24.189	26.4091	1603	521.644	700.108	0.304631	146.36909999999995	32201.142	29174.75	132.6125
1000002138_20min_s7_cln2.3_pup1-rfp_none	0.01784015120232746	0.07086142910722644	11.547707963768453	0.02524466720027236	yeGFP-CLN2	pup1-rfp	none	dy.dm.f	-214.50695405127055	20min_s7	Replicate 3	188.16600000000005	2131.67	16.5008	24.5528	982	568.883	1027.7	0.348217	146.1763846153846	9940.006153846154	15624.492615384615	229.77153846153848
1000002139_20min_s4_mODC.2_pup1-rfp_none	0	0.09577661861637114	0.7138070816547284	0.02162617696212507	yeGFP-mODC	pup1-rfp	none	dy.dm.f	-219.30297819022093	20min_s4	Replicate 1	336.22901666666667	4181.24	27.3487	29.0686	1995	496.029	296.902	0.28507	202.72691666666668	66089.00283333333	115721.69033333332	354.9741666666667
1000002139_20min_s6_mODC.2_pup1-rfp_none	0	0.09475776694099523	0.4192672989894467	0.0249071384798784	yeGFP-mODC	pup1-rfp	none	dy.dm.f	-214.92422908947304	20min_s6	Replicate 2	498.0089	3144.52	22.7618	26.1061	1490	858.936	361.067	0.31091	148.6391	30322.4044	38268.95	187.59250000000003
1000002139_20min_s8_mODC.2_pup1-rfp_none	0	0.11061337185376968	0.9183035613240697	0.02930536005605893	yeGFP-mODC	pup1-rfp	none	dy.dm.f	-209.8831334603588	20min_s8	Replicate 3	410.0133222222222	3056.61	22.2162	26.0359	1448	668.054	519.059	0.313775	194.31438888888889	51882.02383333333	46796.51933333334	175.26755555555553
1000002140_20min_s3_cln2.3_pup1-rfp_none	0.13436332776500978	0.11398614516972462	1.9207170428549112	0.01613984974309171	yeGFP-CLN2	pup1-rfp	none	dy.dm.f	-228.37398503826464	20min_s3	Replicate 1	88.10462500000007	2937.28	22.4483	24.7444	1391	969.402	494.645	0.317708	119.941625	20150.129	19846.388	118.13349999999996
1000002140_20min_s4_mODC.2_pup1-rfp_none	0	0.1556524261194043	0.10562504104033604	0.0371441892732224	yeGFP-mODC	pup1-rfp	none	dy.dm.f	-202.5349892501592	20min_s4	Replicate 1	166.09501666666665	2655.88	20.7154	24.2884	1254	538.756	254.372	0.327299	127.43891666666666	18860.927666666663	40396.55266666667	272.9501666666667
1000002140_20min_s6_mODC.2_pup1-rfp_none	0	0.1147220455037976	924.8669521694932	0.01351171710405016	yeGFP-mODC	pup1-rfp	none	dy.dm.f	-233.8837424656107	20min_s6	Replicate 2	166.17190000000005	3390.75	22.4898	28.6525	1609	748.634	474.102	0.303603	162.7891	43627.3548	89628.15	334.43350000000004
1000002140_20min_s7_cln2.3_pup1-rfp_none	0.06176890154452228	0.09127346069324298	5434.500342810941	0.07840227053621522	yeGFP-CLN2	pup1-rfp	none	dy.dm.f	-179.37657746388422	20min_s7	Replicate 3	111.22000000000004	2746.71	21.5136	24.216	1295	1061.04	540.821	0.323399	161.8133846153846	33010.018461538464	29767.477846153844	145.91853846153845
1000002141_20min_s3_mODC.2_pup1-rfp_none	0	0.10601440855949562	1.0564133347202942	0.01256426636447375	yeGFP-mODC	pup1-rfp	none	dy.dm.f	-236.13745674355005	20min_s3	Replicate 1	356.26400000000007	3850.36	25.6679	28.5941	1835	803.721	576.41	0.292484	136.5414	28264.1138	24255.729699999996	117.1771
1000002141_20min_s6_mODC.2_pup1-rfp_none	0	0.1533578109011804	0.21391353762793344	0.01554655642234151	yeGFP-mODC	pup1-rfp	none	dy.dm.f	-229.53500296047343	20min_s6	Replicate 2	243.33389999999997	3292.94	24.3406	25.6367	1564	784.188	436.36	0.30689	146.4191	33237.2147	40100.287500000006	176.6535
1000002141_20min_s7_cln2.3_pup1-rfp_none	0.01286635573039353	0.10063648860344036	2.3831389392946174	0.03012508816439319	yeGFP-CLN2	pup1-rfp	none	dy.dm.f	-209.02790911629845	20min_s7	Replicate 3	144.95000000000005	2739.31	21.4172	24.1056	1295	657.334	947.199	0.32456	123.5063846153846	23713.193846153845	44181.56738461538	230.1125384615385
1000002141_20min_s8_mODC.2_pup1-rfp_none	0	0.1221058274966898	1.0032028498027776	0.01929819532806011	yeGFP-mODC	pup1-rfp	none	dy.dm.f	-222.8336578456434	20min_s8	Replicate 3	298.72832222222223	2878.91	21.704	25.1068	1361	1116.47	72.5794	0.319293	162.8193888888889	46891.992	40040.504	139.02955555555553
1000002142_20min_s3_mODC.2_pup1-rfp_none	0	0.1067495161830983	0.7882552751935977	0.03075752146925526	yeGFP-mODC	pup1-rfp	none	dy.dm.f	-208.38384547345115	20min_s3	Replicate 1	266.20099999999996	1537.51	15.544	18.319	712	618.57	664.198	0.384502	129.7934	17002.9754	30944.5101	236.2181
1000002142_20min_s5_mODC.2_pup1-rfp_none	0	0.09643225164185595	0.835614168387596	0.01667824908409194	yeGFP-mODC	pup1-rfp	none	dy.dm.f	-227.3567489537509	20min_s5	Replicate 2	404.0821833333334	1838.61	16.97	20.1929	857	598.351	431.09	0.365283	147.14549999999997	22219.0025	41502.19966666667	274.84866666666665
1000002142_20min_s6_mODC.2_pup1-rfp_none	0	0.0633715663220454	1.1034676897606397	0.01622679430944995	yeGFP-mODC	pup1-rfp	none	dy.dm.f	-228.207437772153	20min_s6	Replicate 2	587.3389000000001	3027.96	22.6601	25.2972	1435	1160.2	59.8526	0.314587	172.1971	48904.0924	71760.95000000001	252.6795
1000002142_20min_s8_mODC.2_pup1-rfp_none	0	0.07807505618366943	0.9793598523445322	0.0188766636080595	yeGFP-mODC	pup1-rfp	none	dy.dm.f	-223.51829767526473	20min_s8	Replicate 3	612.7853222222222	3579.59	24.0944	28.3887	1703	902.612	293.516	0.298878	155.72438888888888	34882.32711111111	56805.836444444445	253.59755555555557
1000002143_20min_s4_mODC.2_pup1-rfp_none	0	0.11704935816129974	0.31022726198664746	0.01875001910971015	yeGFP-mODC	pup1-rfp	none	dy.dm.f	-223.7269790678721	20min_s4	Replicate 1	597.7330166666667	2283.38	20.1635	21.2164	1073	620.948	174.371	0.342558	143.0079166666667	34607.98983333333	23333.052333333333	96.41716666666667
1000002143_20min_s5_mODC.2_pup1-rfp_none	0	0.12052650657517636	3.7105269093388817	0.01215472145493781	yeGFP-mODC	pup1-rfp	none	dy.dm.f	-237.164768553575	20min_s5	Replicate 2	410.5461833333333	2385.08	18.7153	23.9029	1122	336.119	697.897	0.338113	122.9945	15743.32	24109.957333333332	188.35866666666664
1000002143_20min_s6_mODC.2_pup1-rfp_none	0	0.11790815256572856	0.12358978846687942	0.02411841052887636	yeGFP-mODC	pup1-rfp	none	dy.dm.f	-215.92177737977568	20min_s6	Replicate 2	461.3849	1615	15.8002	19.0047	749	972.396	245.29	0.379148	122.6481	10793.0568	10772.9	122.41950000000004
1000002143_20min_s7_cln2.3_pup1-rfp_none	0	0.07130804834616827	172.2429979552967	0.00416261807434908	yeGFP-CLN2	pup1-rfp	none	dy.dm.f	-270.3835461329444	20min_s7	Replicate 3	414.865	3205.02	23.5335	25.8478	1518	1094.37	519.209	0.309106	159.0003846153846	42612.08307692308	69918.0003076923	260.8885384615385
1000002144_20min_s3_cln2.3_pup1-rfp_none	0.06795251110414842	0.11175798744707093	65.80470504605607	0.00621014930884098	yeGFP-CLN2	pup1-rfp	none	dy.dm.f	-257.9822838800985	20min_s3	Replicate 1	166.11962500000004	2709.16	21.1016	24.1879	1279	687.686	791.876	0.325285	121.577625	17385.538375	15827.3005	110.6805
1000002144_20min_s3_mODC.2_pup1-rfp_none	0	0.14414032175263886	0.13354123353256034	0.01511016168969371	yeGFP-mODC	pup1-rfp	none	dy.dm.f	-230.41762519839384	20min_s3	Replicate 1	368.494	3186.85	22.1198	27.393	1509	808.578	497.344	0.309184	127.44039999999998	19116.01	28997.065	193.3141
1000002144_20min_s4_mODC.2_pup1-rfp_none	0	0.11342234532501476	0.3259294743172177	0.02125540624469561	yeGFP-mODC	pup1-rfp	none	dy.dm.f	-219.8390674771057	20min_s4	Replicate 1	290.8720166666667	2598.6	21.9364	22.3758	1227	310.969	487.003	0.329497	127.16691666666668	23271.59975	33326.5685	182.11216666666667
1000002144_20min_s5_mODC.2_pup1-rfp_none	0	0.0992361223295453	4281.998426928241	0.0364947005943262	yeGFP-mODC	pup1-rfp	none	dy.dm.f	-203.0818381011069	20min_s5	Replicate 2	149.4481833333333	3046.82	21.0086	27.3848	1443	262.844	776.648	0.31397	158.5535	33296.274999999994	29603.43	140.96866666666665
1000002144_20min_s6_mODC.2_pup1-rfp_none	0.1234995093384124	0.12745873211079292	7.549632021227633	0.0494232165769297	yeGFP-mODC	pup1-rfp	none	dy.dm.f	-193.68098815295343	20min_s6	Replicate 2	417.98390000000006	3462.33	23.699	27.6955	1645	258.482	976.656	0.302009	186.0161	61199.4169	65191.2625	198.1495
1000002144_20min_s7_cln2.3_pup1-rfp_none	0.03220147672565084	0.10987225442673916	8.894820411470484	0.01852947459922457	yeGFP-CLN2	pup1-rfp	none	dy.dm.f	-224.09377372666495	20min_s7	Replicate 3	166.55800000000005	3335.98	24.4066	25.9678	1585	759.204	854.09	0.305455	141.4573846153846	23057.617692307693	18395.53376923077	112.85553846153846
1000002145_20min_s3_mODC.2_pup1-rfp_none	0	0.0992884469378253	0.20009430793576308	0.01551746744218287	yeGFP-mODC	pup1-rfp	none	dy.dm.f	-229.59306103127773	20min_s3	Replicate 1	381.105	3514.18	23.4293	28.4317	1670	674.334	636.825	0.300613	174.7944	39153.8816	37966.91039999999	169.49509999999998
1000002145_20min_s4_mODC.2_pup1-rfp_none	0	0.14549602445732174	0.23425609074835643	0.03524437320211609	yeGFP-mODC	pup1-rfp	none	dy.dm.f	-204.1625343650941	20min_s4	Replicate 1	271.8150166666667	2670.68	22.0403	22.8206	1261	219.291	584.881	0.327042	117.32291666666669	17129.117833333334	40883.18033333334	280.0221666666667
1000002146_20min_s6_mODC.2_pup1-rfp_none	0	0.10374141008457836	0.5793919599106531	0.01497457396680622	yeGFP-mODC	pup1-rfp	none	dy.dm.f	-230.6970524744825	20min_s6	Replicate 2	303.8219	2849.27	21.0535	25.6174	1347	212.764	1019.7	0.320313	146.0651	30965.7732	71250.85	336.0885
1000002146_20min_s7_mODC.2_pup1-rfp_none	0	0.12793973446988016	0.6250789923313159	0.04793754992406236	yeGFP-mODC	pup1-rfp	none	dy.dm.f	-194.6271442498899	20min_s7	Replicate 3	148.74135	2833.72	21.2424	25.2024	1338	860.871	55.8864	0.320854	150.65241666666668	31034.48183333333	61027.15933333334	296.2486666666666
1000002147_20min_s3_cln2.3_pup1-rfp_none	0	0.10575770075042663	0.18022120710848472	0.16727998602778862	yeGFP-CLN2	pup1-rfp	none	dy.dm.f	-155.88427886805687	20min_s3	Replicate 1	331.155625	1511.67	15.1548	18.4215	700	746.179	731.701	0.386594	142.602625	18966.102125	35758.2655	268.85949999999997
1000002147_20min_s5_mODC.2_pup1-rfp_none	0	0.1210426750284348	1.0231087813662232	0.01820599610900301	yeGFP-mODC	pup1-rfp	none	dy.dm.f	-224.63973610024863	20min_s5	Replicate 2	327.09218333333337	2396.33	20.5945	22.2186	1127	420.424	616.489	0.337049	128.8105	24087.5925	28112.187666666665	150.33266666666668
1000002147_20min_s6_mODC.2_pup1-rfp_none	0	0.11217660526667926	211.69055541120537	0.0130914725523741	yeGFP-mODC	pup1-rfp	none	dy.dm.f	-234.8632238780416	20min_s6	Replicate 2	153.6379	3190.94	23.7594	25.4856	1513	657.836	578.796	0.30953	184.5371	51301.3158	121319.775	436.4025
1000002148_20min_s7_mODC.2_pup1-rfp_none	0	0.13825491412996782	0.30095932742870146	0.02377364350905744	yeGFP-mODC	pup1-rfp	none	dy.dm.f	-216.3681128924152	20min_s7	Replicate 3	319.7863500000001	2369.13	18.7591	23.7713	1113	126.894	788.58	0.338313	134.03741666666667	20373.695333333333	26935.525333333335	177.20766666666665
1000002148_20min_s8_mODC.2_pup1-rfp_none	0.04804575806940314	0.07699761152142026	654.3615575454535	0.00221429601739699	yeGFP-mODC	pup1-rfp	none	dy.dm.f	-289.951046623297	20min_s8	Replicate 3	369.3073222222222	2961.12	22.7824	24.5673	1402	349.691	858.288	0.316806	152.66438888888888	38318.85761111111	51825.10244444445	206.4745555555556
1000002149_20min_s6_mODC.2_pup1-rfp_none	0	0.08455294168331455	1.5282413261732315	0.04269977015844602	yeGFP-mODC	pup1-rfp	none	dy.dm.f	-198.21401732455456	20min_s6	Replicate 2	438.33990000000006	3068.67	22.7326	25.6192	1453	291.324	864.395	0.313165	157.18710000000002	38825.1367	50435.537500000006	204.1925
1000002149_20min_s7_mODC.2_pup1-rfp_none	0	0.13391456389826634	2.678325191589231	0.01452384030926779	yeGFP-mODC	pup1-rfp	none	dy.dm.f	-231.64448177286215	20min_s7	Replicate 3	164.50335000000007	3346.79	24.7275	25.6382	1590	691.427	229.957	0.305352	160.2434166666667	33971.68033333334	30979.785333333333	146.13066666666666
1000002150_20min_s3_cln2.3_pup1-rfp_none	0.08166115449247142	0.09226750170022988	1.4514037534186095	0.00418722193416434	yeGFP-CLN2	pup1-rfp	none	dy.dm.f	-270.2008547613799	20min_s3	Replicate 1	213.1766250000001	2708.95	22.2962	22.905	1279	553.905	839.076	0.325383	122.252625	21394.134375	20174.6125	115.2835
1000002150_20min_s4_mODC.2_pup1-rfp_none	0	0.10815535996196106	0.5120627960748432	0.02154831773520754	yeGFP-mODC	pup1-rfp	none	dy.dm.f	-219.414786732178	20min_s4	Replicate 1	411.2080166666667	3430.9	22.9973	28.3426	1630	304.516	407.429	0.302803	154.67991666666666	31554.603	32626.978000000003	159.93616666666668
1000002150_20min_s5_mODC.2_pup1-rfp_none	0	0.09481741150816995	2.2648669935666867	0.03318546081470932	yeGFP-mODC	pup1-rfp	none	dy.dm.f	-206.02854955265423	20min_s5	Replicate 2	285.65618333333333	2960.71	23.0864	24.2348	1402	531.41	523.737	0.316981	132.9965	20614.5125	24284.19833333333	156.67266666666666
1000002150_20min_s6_mODC.2_pup1-rfp_none	0	0.11780127800297056	0.387699445771305	0.02040361771181256	yeGFP-mODC	pup1-rfp	none	dy.dm.f	-221.10693804528864	20min_s6	Replicate 2	530.6049	3916.06	26.6262	28.0472	1866	933.732	228.9	0.290824	191.46309999999997	42504.7342	29316.47500000001	132.05650000000003
1000002150_20min_s7_mODC.2_pup1-rfp_none	0	0.11490036103057807	0.5527634554692612	0.02301012955426491	yeGFP-mODC	pup1-rfp	none	dy.dm.f	-217.38004642178095	20min_s7	Replicate 3	228.6333500000001	1401.91	14.21	18.2114	648	145.826	675.307	0.395522	100.22041666666668	4810.588	4972.008	103.58366666666667
1000002150_20min_s8_mODC.2_pup1-rfp_none	0	0.12515807170618007	0.1174935653445282	0.00718131942595952	yeGFP-mODC	pup1-rfp	none	dy.dm.f	-253.47803995008297	20min_s8	Replicate 3	152.12532222222222	1468.59	15.1025	18.0452	680	736.784	467.482	0.389736	104.71838888888888	7539.748	11553.376	160.46355555555556
1000002151_20min_s3_mODC.2_pup1-rfp_none	0	0.1395036764179682	0.12095377049120566	0.04572231412372598	yeGFP-mODC	pup1-rfp	none	dy.dm.f	-196.0938369514508	20min_s3	Replicate 1	144.25800000000004	4782.1	25.8668	35.3504	2287	1098.79	231.471	0.273399	180.8474	61668.9894	81576.8011	239.2281
1000002151_20min_s4_mODC.2_pup1-rfp_none	0	0.06871260928616624	3.989055457639424	0.00303523897965665	yeGFP-mODC	pup1-rfp	none	dy.dm.f	-280.1750219453572	20min_s4	Replicate 1	314.43701666666664	3472.28	24.686	26.6608	1651	587.111	126.796	0.302006	108.10491666666664	13513.114583333334	40430.770833333336	323.44616666666667
1000002151_20min_s5_mODC.2_pup1-rfp_none	0	0.1061691912252948	2.563422297212638	0.0246978297253164	yeGFP-mODC	pup1-rfp	none	dy.dm.f	-215.1858403810319	20min_s5	Replicate 2	485.2331833333333	2734.95	20.8396	24.7572	1292	127.646	927.834	0.324556	122.4665	21921.5725	34208.19033333333	191.10766666666663
1000002151_20min_s6_mODC.2_pup1-rfp_none	0	0.10818015094970349	0.4712569731407077	0.02683173751351373	yeGFP-mODC	pup1-rfp	none	dy.dm.f	-212.61686889178895	20min_s6	Replicate 2	319.28690000000006	2646.38	21.3529	23.42	1247	487.861	667.746	0.327351	91.9851	4139.3245	10309.3125	229.0955
1000002151_20min_s8_mODC.2_pup1-rfp_none	0	0.11796883404227934	7.123229513632924	0.03876592178687135	yeGFP-mODC	pup1-rfp	none	dy.dm.f	-201.2102287443003	20min_s8	Replicate 3	246.34432222222225	2545.46	20.052	24.0031	1199	625.564	588.832	0.331183	152.3293888888889	31075.119333333332	29033.565333333332	142.32155555555556
1000002152_20min_s4_mODC.2_pup1-rfp_none	0	0.08232404362154619	2.617203562393882	0.01174527898503376	yeGFP-mODC	pup1-rfp	none	dy.dm.f	-238.2270244758288	20min_s4	Replicate 1	368.6940166666667	3608.81	25.3044	27.1289	1717	471.667	245.753	0.298236	142.79891666666668	37698.898	31538.148	119.46316666666668
1000002152_20min_s5_mODC.2_pup1-rfp_none	0.030097602349566	0.13174319841636614	9291.77050278456	0.02737178500393333	yeGFP-mODC	pup1-rfp	none	dy.dm.f	-211.99912209519383	20min_s5	Replicate 2	208.8551833333333	2351.85	18.6987	23.6938	1106	469.747	582.945	0.339307	181.65749999999997	54497.25	38018.899999999994	126.72966666666667
1000002153_20min_s3_cln2.3_pup1-rfp_none	0	0.10302488352181367	3.514614427859106	0.00765456151341904	yeGFP-CLN2	pup1-rfp	none	dy.dm.f	-251.499662849076	20min_s3	Replicate 1	122.52962500000002	1545.87	16.6389	17.1819	717	1080.54	318.348	0.384306	93.179625	7827.0645	10902.694	129.7935
1000002153_20min_s3_mODC.2_pup1-rfp_none	0	0.08800329020997902	0.26760012636281166	0.02251590224786234	yeGFP-mODC	pup1-rfp	none	dy.dm.f	-218.05314037714083	20min_s3	Replicate 1	433.7080000000001	4108.59	24.0213	32.6485	1960	587.065	745.245	0.286477	180.1684	43780.9162	33232.465299999996	136.7591
1000002153_20min_s7_cln2.3_pup1-rfp_none	0	0.10547980140196486	1.126593310794584	0.02670011649618661	yeGFP-CLN2	pup1-rfp	none	dy.dm.f	-212.7693112024438	20min_s7	Replicate 3	152.53800000000007	3436.85	23.882	27.2619	1634	880.911	667.361	0.302897	117.8643846153846	20390.471538461537	25741.959153846154	148.7975384615385
1000002153_20min_s7_mODC.2_pup1-rfp_none	0	0.1081999013001785	0.6960607229395251	0.01977236664262158	yeGFP-mODC	pup1-rfp	none	dy.dm.f	-222.08117148468347	20min_s7	Replicate 3	496.4543500000001	2754.51	21.939	23.8217	1303	181.128	658.034	0.323864	179.5434166666667	46681.26833333333	41781.793333333335	160.69966666666667
1000002154_20min_s4_mODC.2_pup1-rfp_none	0.12440146138767938	0.2240303542881976	15041.232318156966	0.05337149390517642	yeGFP-mODC	pup1-rfp	none	dy.dm.f	-191.2984367630933	20min_s4	Replicate 1	317.25401666666664	2369.2	20.1232	22.2933	1116	108.616	610.883	0.338675	215.1209166666667	52704.70458333333	68022.11083333334	277.64116666666666
1000002154_20min_s5_mODC.2_pup1-rfp_none	0	0.05675464665386577	102.21290015791108	0.31789032561632635	yeGFP-mODC	pup1-rfp	none	dy.dm.f	-135.98111749338236	20min_s5	Replicate 2	713.3791833333332	3137.66	23.1962	25.6307	1488	240.866	816.87	0.31118	170.61149999999998	47429.945	31547.40733333333	113.47966666666667
1000002154_20min_s7_cln2.3_pup1-rfp_none	0.01549830646359716	0.11177735212984118	6.1586986812569435	0.01223385510978196	yeGFP-CLN2	pup1-rfp	none	dy.dm.f	-236.96359634471867	20min_s7	Replicate 3	304.908	1024.07	12.574	14.8201	467	1012.21	519.885	0.43251	95.90838461538462	7480.860000000001	8806.918	112.90953846153845
1000002155_20min_s3_cln2.3_pup1-rfp_none	0.0914856106163022	0.11919099671981652	2702.7640529935843	0.00607995660404311	yeGFP-CLN2	pup1-rfp	none	dy.dm.f	-258.63909267523525	20min_s3	Replicate 1	184.84762500000005	3055.96	23.1192	25.0963	1449	965.624	451.965	0.313806	152.712625	41843.35325	30281.358999999997	110.51549999999996
1000002155_20min_s3_mODC.2_pup1-rfp_none	0	0.11970252327012322	0.24040958925368636	0.02613684761496399	yeGFP-mODC	pup1-rfp	none	dy.dm.f	-213.43028774148544	20min_s3	Replicate 1	445.01700000000005	3818.93	25.4356	28.5671	1820	972.814	359.632	0.293184	209.2514	66751.0546	66049.6849	207.0521
1000002155_20min_s6_mODC.2_pup1-rfp_none	0	0.08931206539270313	0.9996898713466592	0.01077920386506077	yeGFP-mODC	pup1-rfp	none	dy.dm.f	-240.88783698397208	20min_s6	Replicate 2	265.86490000000003	3432.25	23.9667	27.2514	1632	808.536	374.729	0.302781	189.4051	52086.4275	100290.6875	364.6935
1000002155_20min_s7_mODC.2_pup1-rfp_none	0	0.11306613004424992	0.6546032267900738	0.0171267123055901	yeGFP-mODC	pup1-rfp	none	dy.dm.f	-226.53419658576777	20min_s7	Replicate 3	315.8633500000001	2768.57	21.8093	24.1601	1309	409.573	433.623	0.323105	153.46741666666668	31921.214666666667	55503.03466666667	266.8416666666667
1000002156_20min_s5_mODC.2_pup1-rfp_none	0	0.11085720212459152	1.877582701649211	0.04778786619100109	yeGFP-mODC	pup1-rfp	none	dy.dm.f	-194.72409236868893	20min_s5	Replicate 2	282.5471833333333	3103.39	23.668	24.8219	1472	1027.44	41.5897	0.312455	112.1435	16260.7375	16097.701666666664	111.01866666666666
1000002156_20min_s6_mODC.2_pup1-rfp_none	0	0.09127412452703676	1.040190915465175	0.01085309100081838	yeGFP-mODC	pup1-rfp	none	dy.dm.f	-240.6760693347273	20min_s6	Replicate 2	488.5009	3156.46	22.8309	26.1467	1497	260.898	927.018	0.310857	126.1171	21818.2253	51700.7125	298.8485
1000002157_20min_s3_cln2.3_pup1-rfp_none	0.08290214776175783	0.0911441378211868	857.0292491821842	0.03202903417635324	yeGFP-CLN2	pup1-rfp	none	dy.dm.f	-207.1280898946416	20min_s3	Replicate 1	52.21162500000004	3886.78	24.5048	30.1623	1853	927.107	499.143	0.291607	108.854625	15457.39475	21240.697	149.58249999999998
1000002157_20min_s4_mODC.2_pup1-rfp_none	0	0.11693308944640483	0.8251371196872285	0.01961127124870361	yeGFP-mODC	pup1-rfp	none	dy.dm.f	-222.33477858302368	20min_s4	Replicate 1	197.6640166666666	2548.62	19.8764	24.1327	1201	172.482	565.548	0.331472	127.83091666666664	15595.399833333331	23568.712333333337	193.18616666666668
1000002157_20min_s6_mODC.2_pup1-rfp_none	0	0.13025703012179557	0.2004259650862566	0.02369914767151591	yeGFP-mODC	pup1-rfp	none	dy.dm.f	-216.46540537520207	20min_s6	Replicate 2	163.75189999999998	3359.57	23.6863	26.9108	1597	703.949	487.023	0.305005	172.5171	42094.2484	43774.45	179.4035
1000002157_20min_s7_mODC.2_pup1-rfp_none	0	0.10321495915470376	2.7762616412957266	0.00921947019666879	yeGFP-mODC	pup1-rfp	none	dy.dm.f	-245.73317220845485	20min_s7	Replicate 3	320.04735000000005	2920.5	22.3269	24.659300000000002	1382	235.213	613.399	0.318233	152.8244166666667	36677.94	45961.04	191.50466666666668
1000002158_20min_s7_mODC.2_pup1-rfp_none	0	0.12307947724671212	0.38379190314208056	0.02124957770445915	yeGFP-mODC	pup1-rfp	none	dy.dm.f	-219.84756929179537	20min_s7	Replicate 3	406.4273500000001	3052.61	23.0825	25.0075	1446	495.917	353.685	0.313886	143.5894166666667	26994.886333333332	29375.281333333332	156.2516666666667
1000002158_20min_s8_mODC.2_pup1-rfp_none	0	0.11668577127404384	0.09434332758025923	0.00791357365578922	yeGFP-mODC	pup1-rfp	none	dy.dm.f	-250.46805343732285	20min_s8	Replicate 3	503.01132222222225	3691.08	25.5164	27.6283	1757	486.463	677.402	0.29611	157.71738888888888	40533.41994444444	30125.38377777778	117.21955555555552
1000002159_20min_s4_mODC.2_pup1-rfp_none	0	0.09152741474939044	1.4284620602398734	0.02349089626230002	yeGFP-mODC	pup1-rfp	none	dy.dm.f	-216.73901544447315	20min_s4	Replicate 1	372.2210166666666	2698.89	21.2017	23.9659	1275	202.796	542.011	0.326034	172.61191666666667	39528.22591666666	33762.13216666667	147.4331666666667
1000002159_20min_s6_mODC.2_pup1-rfp_none	0	0.10144006717212958	367.1937799647009	0.04452826362725069	yeGFP-mODC	pup1-rfp	none	dy.dm.f	-196.9141691047779	20min_s6	Replicate 2	171.33690000000001	2690.74	22.1716	22.8704	1270	537.43	655.433	0.326059	112.5401	14742.7891	29840.487500000003	227.78950000000003
1000002159_20min_s7_cln2.3_pup1-rfp_none	0	0.09028280972542356	0.9661176082408792	0.0113417402896478	yeGFP-CLN2	pup1-rfp	none	dy.dm.f	-239.31083469964477	20min_s7	Replicate 3	187.92100000000005	3351.78	23.4145	27.2238	1593	615.368	952.968	0.30513	169.19838461538464	46867.95153846154	59335.18315384616	214.20653846153849
1000002159_20min_s7_mODC.2_pup1-rfp_none	0	0.12417697500884312	0.1528312706643315	0.01228934951905345	yeGFP-mODC	pup1-rfp	none	dy.dm.f	-236.8232941574648	20min_s7	Replicate 3	607.35635	2812.14	20.4029	26.2486	1327	273.709	582.292	0.321335	150.98741666666666	26120.890083333332	14868.716333333336	85.94666666666669
1000002160_20min_s3_cln2.3_pup1-rfp_none	0.03222901084062717	0.09666333832599056	4497.382563661493	0.04919128309193042	yeGFP-CLN2	pup1-rfp	none	dy.dm.f	-193.8268075064215	20min_s3	Replicate 1	72.63362500000007	3012.76	22.0765	25.7951	1427	674.956	752.467	0.315206	158.58462499999996	35998.602875	51626.9945	227.43149999999997
1000002160_20min_s4_mODC.2_pup1-rfp_none	0	0.10602288214464516	0.34022575712573433	0.02299127074033458	yeGFP-mODC	pup1-rfp	none	dy.dm.f	-217.40546405084655	20min_s4	Replicate 1	477.5940166666667	3350.58	24.4648	25.9494	1592	632.484	119.15	0.305326	137.2169166666667	27306.078416666667	38471.54716666667	193.32416666666663
1000002160_20min_s7_cln2.3_pup1-rfp_none	0.01841820730211628	0.09260149751675212	0.8847568844068663	0.00739821935010152	yeGFP-CLN2	pup1-rfp	none	dy.dm.f	-252.5555973579015	20min_s7	Replicate 3	315.53700000000003	1388.19	12.3597	21.2503	624	526.361	1031.05	0.393511	189.7163846153846	25422.04153846154	19613.500153846155	146.36953846153847
1000002160_20min_s8_mODC.2_pup1-rfp_none	0	0.11917391399151794	0.3793951346555884	0.01655303945995046	yeGFP-mODC	pup1-rfp	none	dy.dm.f	-227.59035510545252	20min_s8	Replicate 3	216.41432222222227	2724	22.2089	23.4259	1286	268.481	890.768	0.324449	136.86638888888888	22035.42261111111	35356.88244444445	219.60755555555556
1000002161_20min_s3_mODC.2_pup1-rfp_none	0	0.09655546107763768	1.59803281341782	0.00691349621848986	yeGFP-mODC	pup1-rfp	none	dy.dm.f	-254.656277266466	20min_s3	Replicate 1	156.262	2706.29	19.6864	25.9556	1275	348.397	909.287	0.32485	124.6554	17077.7758	43638.6327	318.53009999999995
1000002161_20min_s5_mODC.2_pup1-rfp_none	0	0.16179958290985338	0.177188325291913	0.01936002722618295	yeGFP-mODC	pup1-rfp	none	dy.dm.f	-222.73449185457088	20min_s5	Replicate 2	372.6371833333333	2899.9	20.3169	27.1277	1372	300.926	702.493	0.318554	163.82049999999998	34402.274999999994	31193.43	148.53966666666668
1000002161_20min_s6_mODC.2_pup1-rfp_none	0.05191568372080303	0.1257911384090852	11091.563190910843	0.01997103807855024	yeGFP-mODC	pup1-rfp	none	dy.dm.f	-221.7712400201965	20min_s6	Replicate 2	145.43390000000005	2206.52	18.1214	22.926	1036	214.631	983.465	0.345744	116.3181	10701.2412	17842.350000000002	193.93850000000003
1000002162_20min_s4_mODC.2_pup1-rfp_none	0	0.09990626943989872	0.3668759126900988	0.01484828923501447	yeGFP-mODC	pup1-rfp	none	dy.dm.f	-230.95959266441272	20min_s4	Replicate 1	404.4720166666667	2901.84	22.0947	24.916	1374	541.504	216.791	0.318795	118.74391666666666	14724.209666666666	24290.08466666667	195.88816666666668
1000002162_20min_s5_mODC.2_pup1-rfp_none	0	0.08193757891904078	0.5312609789121614	0.01569173196967048	yeGFP-mODC	pup1-rfp	none	dy.dm.f	-229.24686461491208	20min_s5	Replicate 2	733.3691833333332	2592.89	20.8476	23.4543	1222	429.665	574.428	0.32952	122.9935	17957.114999999998	16703.45133333333	114.40766666666669
1000002162_20min_s7_cln2.3_pup1-rfp_none	0	0.07929690323249058	0.5045219191942446	0.01393090507625554	yeGFP-CLN2	pup1-rfp	none	dy.dm.f	-232.93661446310895	20min_s7	Replicate 3	272.062	3064.61	22.454	25.8053	1452	1154.07	417.948	0.313554	116.57638461538464	18535.67615384615	21818.563615384617	137.22353846153845
1000002162_20min_s7_mODC.2_pup1-rfp_none	0	0.11462692499393054	0.3387287642183157	0.03817090852106228	yeGFP-mODC	pup1-rfp	none	dy.dm.f	-201.68973326583333	20min_s7	Replicate 3	529.2623500000001	3437.47	22.4332	29.1015	1634	563.174	303.573	0.302683	142.55141666666668	25801.821416666666	46219.21766666667	255.35466666666665
1000002162_20min_s8_mODC.2_pup1-rfp_none	0	0.11372126687504368	0.04748648712183467	0.00720866233816599	yeGFP-mODC	pup1-rfp	none	dy.dm.f	-253.36023142017325	20min_s8	Replicate 3	652.5763222222222	3395.92	23.2344	27.6858	1612	204.787	962.187	0.303748	119.42538888888888	31767.26344444444	28229.80577777778	106.12755555555556
1000002163_20min_s3_cln2.3_pup1-rfp_none	0.02991709534492079	0.07849848045526898	1.2011247015698627	0.00314868243489362	yeGFP-CLN2	pup1-rfp	none	dy.dm.f	-279.0375101758056	20min_s3	Replicate 1	421.7716250000001	2566.53	19.4367	24.8497	1208	1164.8	261.363	0.330253	151.32962499999996	30871.2995	10565.114	51.7895
1000002163_20min_s3_mODC.2_pup1-rfp_none	0	0.08279457318753375	0.28928081418633195	0.0073661560012279	yeGFP-mODC	pup1-rfp	none	dy.dm.f	-252.69024110055847	20min_s3	Replicate 1	817.1500000000001	3107.89	22.6661	25.9743	1472	556.998	703.743	0.312124	104.65439999999998	9837.5396	13080.5874	139.1551
1000002163_20min_s4_mODC.2_pup1-rfp_none	0	0.0994060473997508	0.18649719411483023	0.02369225750292202	yeGFP-mODC	pup1-rfp	none	dy.dm.f	-216.4744194665602	20min_s4	Replicate 1	502.6370166666667	3952.89	25.2331	29.9983	1884	322.699	446.357	0.289848	148.21491666666668	33496.51116666666	24366.07366666667	107.81416666666668
1000002163_20min_s5_mODC.2_pup1-rfp_none	0	0.10034618673400512	0.7342885161131257	0.02826323124089137	yeGFP-mODC	pup1-rfp	none	dy.dm.f	-211.0056039633996	20min_s5	Replicate 2	524.7401833333333	3606.81	24.8892	27.6278	1716	845.745	164.698	0.298282	156.3895	37689.9775	62909.66966666666	261.03566666666666
1000002164_20min_s4_mODC.2_pup1-rfp_none	0	0.10913785481883675	0.30718286291653096	0.0271164951671988	yeGFP-mODC	pup1-rfp	none	dy.dm.f	-212.2896081528259	20min_s4	Replicate 1	454.7570166666667	3681.5	23.181	30.2644	1752	730.167	40.6233	0.296201	147.53591666666665	43522.95041666667	71841.41916666667	243.53016666666667
1000002164_20min_s6_mODC.2_pup1-rfp_none	0	0.08256343474803463	0.3714635600161677	0.02308266924486221	yeGFP-mODC	pup1-rfp	none	dy.dm.f	-217.28247229638035	20min_s6	Replicate 2	421.2309	4008.89	26.8835	28.48	1912	1046.17	167.031	0.288718	168.8421	46093.8353	39473.9625	144.5935
1000002164_20min_s7_cln2.3_pup1-rfp_none	0	0.06646199678213362	1.8038736505022477	0.00515348411170262	yeGFP-CLN2	pup1-rfp	none	dy.dm.f	-263.76415360063925	20min_s7	Replicate 3	307.6410000000001	3406.07	23.1909	27.8378	1618	677.159	902.583	0.303673	164.8463846153846	44014.097692307696	40054.75776923077	150.01753846153844
1000002165_20min_s4_mODC.2_pup1-rfp_none	0	0.09315527774651595	0.84305742948951	0.01790155392889166	yeGFP-mODC	pup1-rfp	none	dy.dm.f	-225.1625038442755	20min_s4	Replicate 1	425.6130166666667	2656.68	21.1165	23.6834	1254	339.636	296.101	0.3275	103.59591666666668	10048.776916666666	23130.55816666667	238.4591666666667
1000002165_20min_s5_mODC.2_pup1-rfp_none	0	0.10837307130482413	0.7439139035462345	0.03248590201972203	yeGFP-mODC	pup1-rfp	none	dy.dm.f	-206.689024439801	20min_s5	Replicate 2	268.0811833333333	2509.55	19.8952	23.7032	1183	492.803	513.611	0.333044	130.1295	20950.7775	21858.696333333333	135.76866666666666
1000002165_20min_s6_mODC.2_pup1-rfp_none	0	0.11289181023905448	0.46037078977680634	0.03160328979094332	yeGFP-mODC	pup1-rfp	none	dy.dm.f	-207.54291909053111	20min_s6	Replicate 2	338.1879	3903.35	25.5782	29.0501	1862	935.053	177.38	0.291295	236.98209999999995	80100.0818	34434.525	101.8775
1000002165_20min_s7_cln2.3_pup1-rfp_none	0.08155843172697388	0.1076296900276333	1.2046506704322866	0.0411189677214603	yeGFP-CLN2	pup1-rfp	none	dy.dm.f	-199.38346196725288	20min_s7	Replicate 3	350.245	3086.88	23.7567	24.6157	1462	710.738	872.901	0.312588	145.30738461538462	37489.229230769226	48364.57492307692	187.45953846153844
1000002166_20min_s4_mODC.2_pup1-rfp_none	0.02209736698641961	0.07827106962116952	13.525770141382065	0.00575206123481827	yeGFP-mODC	pup1-rfp	none	dy.dm.f	-260.35771073550916	20min_s4	Replicate 1	201.5390166666666	3408.12	22.9234	28.1858	1618	571.514	74.2948	0.303383	155.46091666666666	32180.31775	46974.0365	226.9281666666667
1000002166_20min_s7_mODC.2_pup1-rfp_none	0	0.1085957205396968	0.377906397263837	0.01993054617210745	yeGFP-mODC	pup1-rfp	none	dy.dm.f	-221.83415729800328	20min_s7	Replicate 3	331.38535	3104.67	22.714	25.8138	1471	177.742	700.146	0.312179	123.09341666666668	24372.5505	40993.658	207.03866666666667
1000002167_20min_s3_cln2.3_pup1-rfp_none	0	0.09097907691997308	0.98632503448402	0.00923216227742518	yeGFP-CLN2	pup1-rfp	none	dy.dm.f	-245.6905250805051	20min_s3	Replicate 1	347.5746250000001	2513.07	19.5426	24.4083	1171	329.324	1024.99	0.332589	153.143625	43033.358625	30252.5835	107.6605
1000002167_20min_s5_mODC.2_pup1-rfp_none	0	0.11387368662360405	0.40418465599885633	0.05272556313045525	yeGFP-mODC	pup1-rfp	none	dy.dm.f	-191.67590437580145	20min_s5	Replicate 2	379.5431833333333	1473.01	16.0779	17.1887	682	56.2727	942.031	0.389038	84.3775	2784.4575	3085.7389999999996	93.50766666666664
1000002167_20min_s6_mODC.2_pup1-rfp_none	0	0.07964477212399255	0.2916503310847497	0.00827740006700338	yeGFP-mODC	pup1-rfp	none	dy.dm.f	-249.0746205444057	20min_s6	Replicate 2	587.4309000000001	2678.8	21.1811	23.8874	1263	445.847	674.24	0.326112	116.33509999999998	14890.9008	39183.4	306.1205
1000002167_20min_s7_mODC.2_pup1-rfp_none	0	0.08091841180051902	0.3700198977986092	0.01202695213407864	yeGFP-mODC	pup1-rfp	none	dy.dm.f	-237.49236257158253	20min_s7	Replicate 3	370.26835000000005	3361.05	24.2402	26.4124	1596	402.357	393.553	0.304684	184.2964166666667	56578.989916666666	60215.36366666667	196.14166666666668
1000002168_20min_s3_mODC.2_pup1-rfp_none	0	0.09775988257655056	0.21173847976123647	0.01793687499498407	yeGFP-mODC	pup1-rfp	none	dy.dm.f	-225.1013988552307	20min_s3	Replicate 1	246.31200000000007	3689.59	25.1834	27.9035	1758	309.174	962.568	0.296394	158.25740000000002	43362.5516	42585.2654	155.42109999999997
1000002168_20min_s5_mODC.2_pup1-rfp_none	0	0.10663312974756016	1.4727414879854095	0.03076395472933508	yeGFP-mODC	pup1-rfp	none	dy.dm.f	-208.3773621744303	20min_s5	Replicate 2	312.05018333333334	1870.88	17.0399	20.7099	872	352.983	652.001	0.362995	103.7405	9440.3525	19656.219666666664	216.00266666666664
1000002168_20min_s7_mODC.2_pup1-rfp_none	0	0.115335254248498	0.17533151529684274	0.02127050619017951	yeGFP-mODC	pup1-rfp	none	dy.dm.f	-219.81705274289436	20min_s7	Replicate 3	618.81335	3121.09	22.289	26.6078	1479	177.609	617.295	0.311583	171.1494166666667	38679.81016666666	28155.91266666667	124.58366666666667
1000002169_20min_s3_cln2.3_pup1-rfp_none	0.3671803286595591	0.1135013748056051	3785.506455288076	0.05549539417727793	yeGFP-CLN2	pup1-rfp	none	dy.dm.f	-190.08871607261636	20min_s3	Replicate 1	96.24362500000002	3129.47	23.8894	24.8041	1483	820.15	541.336	0.31169	166.18262499999997	42542.768	67644.496	264.2365
1000002169_20min_s3_mODC.2_pup1-rfp_none	0	0.14108263721060535	0.3009678528457933	0.01387778236375034	yeGFP-mODC	pup1-rfp	none	dy.dm.f	-233.05505270974675	20min_s3	Replicate 1	188.10100000000008	3767.49	23.7013	30.4086	1791	724.46	554.748	0.293916	130.5064	22577.5782	28268.368299999995	163.4011
1000002169_20min_s5_mODC.2_pup1-rfp_none	0	0.07548294591559304	0.5254791902245626	0.01842515058798881	yeGFP-mODC	pup1-rfp	none	dy.dm.f	-224.2688020444034	20min_s5	Replicate 2	942.9291833333332	3297.15	24.3517	25.6571	1566	540.187	477.137	0.306712	198.95549999999997	61278.27	58500.89733333333	189.93766666666664
1000002169_20min_s6_mODC.2_pup1-rfp_none	0	0.10861920771591337	4.932398966190648	0.0304525058503081	yeGFP-mODC	pup1-rfp	none	dy.dm.f	-208.69280016164535	20min_s6	Replicate 2	439.2139000000001	1121.83	12.4471	16.5529	513	904.35	203.941	0.421023	169.4811	35760.477100000004	23867.487500000003	113.11650000000004
1000002169_20min_s7_cln2.3_pup1-rfp_none	0.190280095872587	0.1318658544097368	10075.908766132825	0.10887477098809416	yeGFP-CLN2	pup1-rfp	none	dy.dm.f	-169.19786870380634	20min_s7	Replicate 3	111.14400000000008	3504.54	25.1617	26.4436	1666	1046.78	443.127	0.300942	129.37438461538463	30920.50692307692	41138.966692307695	172.12953846153846
1000002169_20min_s7_mODC.2_pup1-rfp_none	0	0.08993044020594905	0.7333995624556462	0.02833864325531182	yeGFP-mODC	pup1-rfp	none	dy.dm.f	-210.92299984998132	20min_s7	Replicate 3	470.53035	3687.73	24.2633	28.8561	1754	640.343	165.413	0.296175	155.4044166666667	36675.47433333333	82976.28933333333	351.59466666666674
1000002170_20min_s6_mODC.2_pup1-rfp_none	0	0.09947708418035084	0.9492128016055512	0.01828601582280264	yeGFP-mODC	pup1-rfp	none	dy.dm.f	-224.50378223131213	20min_s6	Replicate 2	462.82990000000007	2174.31	19.2353	21.2414	1020	686.7	430.125	0.347176	142.33309999999997	23057.9682	40639.725000000006	250.8625
1000002170_20min_s7_cln2.3_pup1-rfp_none	0.02922839872639775	0.07167892806787055	1.0351213283400895	0.0072550763755788	yeGFP-CLN2	pup1-rfp	none	dy.dm.f	-253.16127316640893	20min_s7	Replicate 3	512.589	3303.57	24.4987	25.6118	1569	1079.24	411.557	0.30641	143.6443846153846	31170.828461538465	57415.63084615384	264.58853846153846
1000002170_20min_s7_mODC.2_pup1-rfp_none	0	0.07254080033058483	0.6043525339530321	0.0381416910409962	yeGFP-mODC	pup1-rfp	none	dy.dm.f	-201.71347094300597	20min_s7	Replicate 3	688.5993500000001	2861.01	22.1343	24.4167	1354	366.298	433.773	0.32035	139.2264166666667	24782.222166666663	49308.90466666667	277.01666666666665
1000002170_20min_s8_mODC.2_pup1-rfp_none	0	0.1007694393687186	3.459334092870422	0.02126060847093161	yeGFP-mODC	pup1-rfp	none	dy.dm.f	-219.83148120566415	20min_s8	Replicate 3	346.9263222222222	3145.45	22.3899	26.6103	1492	577.439	515.54	0.311046	161.8963888888889	38207.45177777778	51069.39911111111	216.39555555555555
1000002171_20min_s3_mODC.2_pup1-rfp_none	0	0.08181001403881955	1.8248048679758844	0.00703392351893383	yeGFP-mODC	pup1-rfp	none	dy.dm.f	-254.1209324984058	20min_s3	Replicate 1	285.825	5429.17	29.1509	35.6486	2606	878.577	416.967	0.262994	201.2964	78304.39259999999	66598.7819	171.20509999999996
1000002171_20min_s4_mODC.2_pup1-rfp_none	0	0.0881483558654638	0.43597071841672025	0.01475144761558771	yeGFP-mODC	pup1-rfp	none	dy.dm.f	-231.16243912409345	20min_s4	Replicate 1	656.3950166666667	3056.1	21.3033	27.2479	1446	539.667	129.265	0.313466	150.87891666666667	23235.357166666665	44403.66966666667	288.3351666666667
1000002171_20min_s6_mODC.2_pup1-rfp_none	0	0.13000554384320112	0.2550882198882516	0.01451761254018451	yeGFP-mODC	pup1-rfp	none	dy.dm.f	-231.6577773091111	20min_s6	Replicate 2	431.2419	3226.43	23.377	26.1433	1529	303.78	824.72	0.308301	132.8281	18463.1579	24111.3875	173.4635
1000002171_20min_s7_cln2.3_pup1-rfp_none	0	0.09158903961079916	0.4913156031787662	0.02259989869306946	yeGFP-CLN2	pup1-rfp	none	dy.dm.f	-217.9377088540057	20min_s7	Replicate 3	270.774	3521.11	25.2468	26.4806	1675	1150.52	344.991	0.300589	136.80138461538462	32011.58	34850.754	148.93453846153847
1000002171_20min_s8_mODC.2_pup1-rfp_none	0	0.0910058657555018	0.3888072339804988	0.01416657446052842	yeGFP-mODC	pup1-rfp	none	dy.dm.f	-232.41657335173835	20min_s8	Replicate 3	428.61732222222224	3586.45	24.4456	27.8606	1705	255.384	846.66	0.298648	190.5413888888889	62688.167944444445	60314.75977777778	183.3275555555555
1000002172_20min_s3_cln2.3_pup1-rfp_none	0.06321858937204013	0.11243415113925118	0.5272115441272026	0.00586556758221683	yeGFP-CLN2	pup1-rfp	none	dy.dm.f	-259.75194017906273	20min_s3	Replicate 1	313.418625	4132.74	26.736	29.4376	1973	1163.48	204.087	0.286143	155.467625	44152.7895	31300.394	110.21249999999998
1000002172_20min_s3_mODC.2_pup1-rfp_none	0	0.1072052019056252	1.035048735350618	0.02906371367310815	yeGFP-mODC	pup1-rfp	none	dy.dm.f	-210.13981324609296	20min_s3	Replicate 1	318.82800000000003	3526.96	24.7512	27.1487	1677	826.628	459.003	0.300287	171.02839999999998	46348.651399999995	34518.704099999995	127.37509999999996
1000002172_20min_s4_mODC.2_pup1-rfp_none	0	0.07994186792233869	0.31162021741488594	0.01720600456554999	yeGFP-mODC	pup1-rfp	none	dy.dm.f	-226.39100579557493	20min_s4	Replicate 1	514.0770166666666	1364.69	13.629	18.4589	630	164.163	493.33	0.397959	129.8059166666667	15706.494916666668	22754.026166666667	188.05016666666663
1000002172_20min_s7_cln2.3_pup1-rfp_none	0.09634393451593672	0.11241104420747852	7295.59100267099	0.038284592108857	yeGFP-CLN2	pup1-rfp	none	dy.dm.f	-201.59754385395664	20min_s7	Replicate 3	135.98600000000005	3162.31	23.5457	25.398	1499	720.602	775.744	0.310509	171.68738461538462	46699.02461538462	53667.97046153846	197.30853846153843
1000002173_20min_s3_mODC.2_pup1-rfp_none	0	0.08534988212688374	0.2836501422345157	0.01067959097792496	yeGFP-mODC	pup1-rfp	none	dy.dm.f	-241.17564640708736	20min_s3	Replicate 1	502.56500000000005	4014.84	27.0587	28.2597	1916	916.313	373.094	0.288791	116.3414	11168.8064	14944.9616	155.6771
1000002173_20min_s5_mODC.2_pup1-rfp_none	0	0.13687764593202503	0.2324491952472539	0.0392193751740184	yeGFP-mODC	pup1-rfp	none	dy.dm.f	-200.84971941821829	20min_s5	Replicate 2	275.01618333333334	3342.85	21.9726	28.836	1587	729.981	303.056	0.305204	121.6185	17148.2275	25745.703	182.59366666666665
1000002173_20min_s7_mODC.2_pup1-rfp_none	0	0.09687376605319066	0.6841543046781866	0.01846896053245665	yeGFP-mODC	pup1-rfp	none	dy.dm.f	-224.19518005565843	20min_s7	Replicate 3	287.98635	2938.14	22.7394	24.4172	1390	670.824	134.622	0.317588	151.75841666666668	35208.00866666666	54280.53866666667	233.96766666666664
1000002174_20min_s5_mODC.2_pup1-rfp_none	0	0.0991357669560306	2.9411408043780507	0.00755814923789933	yeGFP-mODC	pup1-rfp	none	dy.dm.f	-251.8926001244982	20min_s5	Replicate 2	315.9131833333333	3043.54	22.6349	25.4512	1443	573.418	363.025	0.314308	175.38850000000002	33323.725	39371.43666666666	207.21766666666667
1000002175_20min_s4_mODC.2_pup1-rfp_none	0	0.08978153622693073	0.28570050354451926	0.01724483094091302	yeGFP-mODC	pup1-rfp	none	dy.dm.f	-226.32113125534096	20min_s4	Replicate 1	508.3490166666666	3556.16	23.7063	28.7068	1692	263.037	420.571	0.299454	170.1399166666667	49170.52091666667	60799.30216666667	210.3781666666667
1000002175_20min_s5_mODC.2_pup1-rfp_none	0	0.09800750558442392	4.512707585565547	0.01631386531344253	yeGFP-mODC	pup1-rfp	none	dy.dm.f	-228.04154023984145	20min_s5	Replicate 2	257.13618333333335	2004.78	17.6163	21.2062	937	639.525	291.944	0.35584	105.9915	10705.1275	12733.716333333334	126.07666666666664
1000002175_20min_s6_mODC.2_pup1-rfp_none	0	0.13936764789855288	0.2050848425387911	0.02806844584550587	yeGFP-mODC	pup1-rfp	none	dy.dm.f	-211.2199903135123	20min_s6	Replicate 2	245.77790000000005	3059.24	22.2116	26.1363	1449	821.677	316.857	0.313469	81.6851	1470.3298	2363.525	131.30650000000003
1000002175_20min_s7_cln2.3_pup1-rfp_none	0	0.11625309804894428	2.9144641702431424	0.04439094383685113	yeGFP-CLN2	pup1-rfp	none	dy.dm.f	-197.00991707662644	20min_s7	Replicate 3	102.60300000000008	3550.81	25.4474	26.5944	1688	945.201	565.496	0.299568	173.52838461538462	44770.229230769226	32223.57492307692	124.89753846153845
1000002176_20min_s5_mODC.2_pup1-rfp_none	0	0.101737192240222	81.20986719090618	0.02039776185516088	yeGFP-mODC	pup1-rfp	none	dy.dm.f	-221.11583635016828	20min_s5	Replicate 2	255.58918333333332	3190.94	23.713	25.7165	1513	611.05	331.566	0.30953	198.1315	55476.7	59802.90666666666	213.58166666666665
1000002176_20min_s7_mODC.2_pup1-rfp_none	0	0.1295926052219069	284.0400649365881	0.01209492106421693	yeGFP-mODC	pup1-rfp	none	dy.dm.f	-237.31766283799732	20min_s7	Replicate 3	179.36735	3237.51	24.4256	25.166	1537	615.326	202.888	0.308356	182.1734166666667	45725.47058333333	49796.85433333334	198.3936666666667
1000002177_20min_s3_cln2.3_pup1-rfp_none	0.08223239334619463	0.1265157001057502	0.5469372708843246	0.00439239413183409	yeGFP-CLN2	pup1-rfp	none	dy.dm.f	-268.7179093859613	20min_s3	Replicate 1	243.88262500000008	3245.78	22.8846	26.9632	1540	1129.71	242.3	0.307813	166.090625	37536.45925	21595.390999999996	95.55450000000002
1000002177_20min_s3_mODC.2_pup1-rfp_none	0	0.0945661679540866	0.3372622566336865	0.0190483592603654	yeGFP-mODC	pup1-rfp	none	dy.dm.f	-223.23760692372713	20min_s3	Replicate 1	490.453	2891.85	22.6571	24.2052	1369	593.443	629.602	0.319091	97.9414	6366.170999999999	7648.161499999998	117.66409999999996
1000002177_20min_s6_cln2.3_pup1-rfp_none	0.01804060616068241	0.097589578196896	3423.519825944528	0.00642107638535521	yeGFP-CLN2	pup1-rfp	none	dy.dm.f	-256.9468582750101	20min_s6	Replicate 2	134.1416363636364	3990.63	26.176	29.0108	1904	1101.98	734.531	0.289333	111.99454545454545	21278.96363636364	14254.127272727274	75.0220909090909
1000002177_20min_s7_cln2.3_pup1-rfp_none	0	0.07226081341255562	1.081237029697515	0.02603001217565264	yeGFP-CLN2	pup1-rfp	none	dy.dm.f	-213.5572611978954	20min_s7	Replicate 3	447.75700000000006	2933.42	21.7832	25.4515	1386	637.481	879.007	0.317466	149.7843846153846	37296.36076923077	91189.39207692308	366.2225384615385
1000002178_20min_s4_mODC.2_pup1-rfp_none	0	0.14661286217516992	0.5091889565381106	0.01402434595345574	yeGFP-mODC	pup1-rfp	none	dy.dm.f	-232.72937769189997	20min_s4	Replicate 1	254.0210166666667	3184.52	22.9135	26.3122	1510	373.001	320.229	0.309846	173.8949166666667	50081.616	90965.616	315.85316666666665
1000002178_20min_s6_cln2.3_pup1-rfp_none	0.04531114297266572	0.12652620321494687	4953.390361136847	0.01015375097265544	yeGFP-CLN2	pup1-rfp	none	dy.dm.f	-242.74087806103745	20min_s6	Replicate 2	172.8026363636364	3005.13	23.6213	24.0941	1424	980.997	851.006	0.315548	113.89254545454548	18678.305454545454	26620.730909090908	162.32109090909088
1000002179_20min_s5_mODC.2_pup1-rfp_none	0	0.12690739590009834	1.448314621366617	0.02617435398168787	yeGFP-mODC	pup1-rfp	none	dy.dm.f	-213.38583464034505	20min_s5	Replicate 2	373.0311833333334	3169.3	21.8688	27.3875	1503	179.037	772.704	0.310218	153.1705	42121.8125	56907.15833333333	206.93466666666663
1000002179_20min_s7_mODC.2_pup1-rfp_none	0	0.1070382519458759	517.4587797779524	0.0064187898851382	yeGFP-mODC	pup1-rfp	none	dy.dm.f	-256.95789912325307	20min_s7	Replicate 3	227.1623500000001	2098.84	18.4056	21.2905	983	91.4898	728.754	0.351225	147.47541666666666	29052.684083333337	44237.22033333333	224.5546666666667
1000002180_20min_s6_cln2.3_pup1-rfp_none	0	0.0856216132681435	0.4281330261788222	0.00617381177931145	yeGFP-CLN2	pup1-rfp	none	dy.dm.f	-258.16420736003806	20min_s6	Replicate 2	271.02863636363645	3251.51	23.7503	25.9672	1544	955.01	889.971	0.307993	122.34154545454544	33521.70545454546	23854.330909090902	87.06009090909092
1000002180_20min_s6_mODC.2_pup1-rfp_none	0	0.11874045130511994	0.39743383109689295	0.01756907651698806	yeGFP-mODC	pup1-rfp	none	dy.dm.f	-225.74366642886372	20min_s6	Replicate 2	449.74390000000005	2819.37	22.1023	24.0914	1334	210.35	940.74	0.32175	132.5821	29698.3264	41374.2	184.7065
1000002180_20min_s7_mODC.2_pup1-rfp_none	0	0.13710029275499688	0.4225258839304428	0.01943828139671674	yeGFP-mODC	pup1-rfp	none	dy.dm.f	-222.6094409097119	20min_s7	Replicate 3	214.76435000000004	2373.86	18.5131	24.2655	1117	290.846	529.651	0.338484	118.20541666666666	12884.439416666666	18842.70566666667	172.86866666666666
1000002180_20min_s8_mODC.2_pup1-rfp_none	0	0.11205568391242944	1.6347395751242633	0.02025930236187507	yeGFP-mODC	pup1-rfp	none	dy.dm.f	-221.3269810045147	20min_s8	Replicate 3	246.42032222222224	2936.97	22.2647	24.9269	1389	1066.75	56.4993	0.317293	169.51038888888888	46106.825777777776	52663.08711111111	193.61455555555557
1000002181_20min_s3_mODC.2_pup1-rfp_none	0	0.10385490940698298	3.2769418377703197	0.0118893977925104	yeGFP-mODC	pup1-rfp	none	dy.dm.f	-237.848958090686	20min_s3	Replicate 1	218.22700000000003	3278.64	24.4731	25.5302	1555	943.079	288.166	0.30689	181.8644	56741.6208	145622.3752	466.7381
1000002181_20min_s4_mODC.2_pup1-rfp_none	0	0.09960386017388996	0.6925898642798672	0.02234987154354157	yeGFP-mODC	pup1-rfp	none	dy.dm.f	-218.28257920741984	20min_s4	Replicate 1	381.83001666666667	1807.39	15.9873	21.0158	842	523.685	165.507	0.366786	111.03291666666664	12990.87525	47524.2815	406.1901666666667
1000002181_20min_s5_cln2.3_pup1-rfp_none	0	0.10333726016741096	5.666391756847466	0.01091321008971021	yeGFP-CLN2	pup1-rfp	none	dy.dm.f	-240.5048232890943	20min_s5	Replicate 2	664.9975000000001	1242.78	11.92	19.1187	571	1051.35	884.409	0.40824	95.11941666666668	9416.86025	10920.0595	110.3035
1000002181_20min_s6_mODC.2_pup1-rfp_none	0	0.11963662836737164	2.552533360782165	0.01010243680235566	yeGFP-mODC	pup1-rfp	none	dy.dm.f	-242.89794045597364	20min_s6	Replicate 2	212.8709	3585.88	24.1736	28.188	1704	727.372	431.571	0.298625	109.2421	14092.1969	32451.7625	251.5645
1000002181_20min_s7_cln2.3_pup1-rfp_none	0.07943370464477038	0.14215415132649165	1.4826003904830662	0.00675714438863028	yeGFP-CLN2	pup1-rfp	none	dy.dm.f	-255.365405421704	20min_s7	Replicate 3	323.866	3188.52	23.0149	26.2164	1512	987.429	545.42	0.30974	150.4043846153846	32637.828461538465	29954.630846153843	138.03953846153848
1000002181_20min_s7_mODC.2_pup1-rfp_none	0	0.14258811407743824	2.6541490467060656	0.00597483788908847	yeGFP-mODC	pup1-rfp	none	dy.dm.f	-259.1797510440837	20min_s7	Replicate 3	335.95335	2760.15	21.7832	24.0454	1305	521.643	306.92	0.323546	156.7314166666667	39496.337	34995.292	138.87066666666666
1000002182_20min_s4_mODC.2_pup1-rfp_none	0	0.0947195296967238	0.8405187695189305	0.02006265541270631	yeGFP-mODC	pup1-rfp	none	dy.dm.f	-221.62935242155905	20min_s4	Replicate 1	339.16801666666663	3497.82	25.4285	26.1154	1661	311.552	264.041	0.300896	188.1449166666667	64345.4815	62273.66900000001	182.0871666666667
1000002182_20min_s6_mODC.2_pup1-rfp_none	0	0.09890932084941392	0.8445264542290428	0.03929535523714764	yeGFP-mODC	pup1-rfp	none	dy.dm.f	-200.78972092672697	20min_s6	Replicate 2	361.2539	3151.24	23.5922	25.2777	1495	405.678	660.113	0.310966	164.1901	55660.3779	58565.8875	172.76050000000004
1000002182_20min_s7_cln2.3_pup1-rfp_none	0.03302274634550607	0.1189248340553265	0.6799632040004113	0.00631710781423921	yeGFP-CLN2	pup1-rfp	none	dy.dm.f	-257.4529111357715	20min_s7	Replicate 3	237.98700000000008	3876.27	25.1521	29.4611	1846	929.532	607.353	0.291592	170.31438461538465	50753.64461538462	47009.27646153846	157.74953846153846
1000002182_20min_s7_mODC.2_pup1-rfp_none	0	0.04919322637630313	159.03303659941864	0.00823711878122021	yeGFP-mODC	pup1-rfp	none	dy.dm.f	-249.22584775812604	20min_s7	Replicate 3	558.9693500000001	3617.23	24.0997	28.6317	1721	714.171	122.422	0.297921	176.27141666666665	55701.78766666666	99456.30266666668	314.7346666666667
1000002183_20min_s4_mODC.2_pup1-rfp_none	0	0.10092930776446088	0.5735992386222087	0.01410764178715391	yeGFP-mODC	pup1-rfp	none	dy.dm.f	-232.5458017274595	20min_s4	Replicate 1	357.5830166666667	2941.33	22.6424	24.5947	1392	86.7809	485.06	0.317297	196.70891666666665	52127.80291666667	71990.83416666667	271.66316666666665
1000002183_20min_s6_cln2.3_pup1-rfp_none	0.04599836451837574	0.11466349295309354	0.637894075139745	0.00207770874020724	yeGFP-CLN2	pup1-rfp	none	dy.dm.f	-291.9247796881294	20min_s6	Replicate 2	503.3966363636364	3250.16	23.2074	26.5036	1542	1070.32	829.58	0.308017	152.64154545454545	40907.93818181819	21892.31636363636	81.6880909090909
1000002183_20min_s7_mODC.2_pup1-rfp_none	0	0.0981231760498662	0.2888419883664371	0.01851438576790581	yeGFP-mODC	pup1-rfp	none	dy.dm.f	-224.1190277791376	20min_s7	Replicate 3	644.9893500000001	3024.4	23.3293	24.4643	1432	128.266	705.944	0.314753	175.95841666666666	42054.07358333333	28229.602333333336	118.11566666666668
1000002184_20min_s3_cln2.3_pup1-rfp_none	0.19792723680599303	0.1600447242462353	0.20932848861029632	0.02843647752847097	yeGFP-CLN2	pup1-rfp	none	dy.dm.f	-210.81616201580405	20min_s3	Replicate 1	71.31562500000003	2550.41	21.0197	22.7966	1202	1081.18	230.313	0.33151	113.963625	18348.123625	16264.1635	101.0195
1000002184_20min_s5_cln2.3_pup1-rfp_none	0	0.1042814020887928	5.05599850128118	0.00832287994577847	yeGFP-CLN2	pup1-rfp	none	dy.dm.f	-248.90475837720584	20min_s5	Replicate 2	648.6385	3173.8	21.8767	27.4523	1503	1054.56	921.584	0.309896	108.45041666666668	17352.02666666667	11816.48	73.8535
1000002184_20min_s5_mODC.2_pup1-rfp_none	0	0.12217193343381892	0.5609374863233204	0.02323007940550646	yeGFP-mODC	pup1-rfp	none	dy.dm.f	-217.0851300722536	20min_s5	Replicate 2	466.0941833333334	3229.15	23.4946	26.076	1532	240.213	733.569	0.308459	100.3095	14645.114999999998	14244.45133333333	97.56466666666664
1000002184_20min_s6_cln2.3_pup1-rfp_none	0.02036813113871689	0.134214130266389	5569.505379095157	0.00634225995758295	yeGFP-CLN2	pup1-rfp	none	dy.dm.f	-257.3297268688005	20min_s6	Replicate 2	176.26063636363642	1890.14	16.729	21.2984	870	875.13	1027.37	0.361592	119.77054545454546	22636.66909090909	20431.958181818183	108.10509090909088
1000002184_20min_s7_cln2.3_pup1-rfp_none	0.0970459057979434	0.1109340552303058	5177.3563707839885	0.0947843319622752	yeGFP-CLN2	pup1-rfp	none	dy.dm.f	-173.4942892382816	20min_s7	Replicate 3	162.39500000000004	2584.6	20.8639	23.4662	1220	763.049	768.76	0.329968	122.80638461538462	19894.632307692307	30885.29123076923	190.64953846153844
1000002185_20min_s5_mODC.2_pup1-rfp_none	0	0.15593570503357995	0.10079103340640468	0.02468441294171849	yeGFP-mODC	pup1-rfp	none	dy.dm.f	-215.20268531472897	20min_s5	Replicate 2	467.0431833333332	1480.59	14.4764	18.9236	686	350.316	611.695	0.388976	127.3155	18460.7375	34977.70166666666	241.22566666666663
1000002185_20min_s6_mODC.2_pup1-rfp_none	0	0.05076214402339573	4399.993389118032	0.22516785629193944	yeGFP-mODC	pup1-rfp	none	dy.dm.f	-146.67178627461595	20min_s6	Replicate 2	89.48190000000004	3803.16	26.2615	27.5032	1811	498.53	579.538	0.293627	219.0731	62873.9807	39773.037500000006	138.58250000000004
1000002185_20min_s7_cln2.3_pup1-rfp_none	0.06782371519067978	0.11108180127149904	64.11785626139331	0.01040782987221903	yeGFP-CLN2	pup1-rfp	none	dy.dm.f	-241.97470673597965	20min_s7	Replicate 3	234.20800000000008	3552.39	25.3268	26.6085	1689	1035.88	393.613	0.299658	163.6013846153846	42209.229230769226	33465.57492307692	129.71153846153845
1000002185_20min_s7_mODC.2_pup1-rfp_none	0	0.10226253428971711	2.461281937079707	0.01029237500991151	yeGFP-mODC	pup1-rfp	none	dy.dm.f	-242.3205137331333	20min_s7	Replicate 3	216.8833500000001	2544.47	20.7803	23.0628	1198	663.385	83.7053	0.331358	130.26241666666664	21363.092333333338	36576.77733333333	223.02866666666668
1000002186_20min_s3_cln2.3_pup1-rfp_none	0.12262770487095574	0.10648758511039566	11.366396056855086	0.00508302282773142	yeGFP-CLN2	pup1-rfp	none	dy.dm.f	-264.19092697452226	20min_s3	Replicate 1	294.1856250000001	3170.43	22.8565	26.3846	1501	744.718	577.469	0.309763	153.42362499999996	36207.8955	24200.426	102.54449999999996
1000002186_20min_s5_mODC.2_pup1-rfp_none	0	0.07847185270493555	0.5514755407883676	0.02321305023377934	yeGFP-mODC	pup1-rfp	none	dy.dm.f	-217.10786343890217	20min_s5	Replicate 2	770.5991833333333	3035.18	22.9611	25.1127	1438	571.275	403.885	0.314418	157.93149999999997	45326.3425	76876.15433333334	267.8616666666667
1000002186_20min_s6_cln2.3_pup1-rfp_none	0	0.08119035337571019	0.6194263564125335	0.00457729046988765	yeGFP-CLN2	pup1-rfp	none	dy.dm.f	-267.4396930868771	20min_s6	Replicate 2	244.7476363636364	3177.14	23.5185	25.8041	1494	947.483	1021.9	0.310006	127.15154545454546	26701.854545454546	17304.509090909087	82.4020909090909
1000002186_20min_s8_mODC.2_pup1-rfp_none	0	0.09910416415561556	0.24794142755534143	0.0221368695595867	yeGFP-mODC	pup1-rfp	none	dy.dm.f	-218.57943673384585	20min_s8	Replicate 3	443.1093222222222	1657.42	15.7165	19.5456	770	753.723	372.906	0.376386	144.08838888888886	34292.972555555556	39408.826222222226	165.58355555555556
1000002187_20min_s3_mODC.2_pup1-rfp_none	0	0.10614093686278268	0.2488878018900301	0.02434786846297957	yeGFP-mODC	pup1-rfp	none	dy.dm.f	-215.62824343197343	20min_s3	Replicate 1	444.662	3464.04	25.1484	26.2143	1648	502.764	739.376	0.302083	119.6434	23928.68	15912.419999999998	79.56209999999999
1000002187_20min_s6_cln2.3_pup1-rfp_none	0	0.08993213003984243	1.4573820990504804	0.00245055579719068	yeGFP-CLN2	pup1-rfp	none	dy.dm.f	-286.80825648791387	20min_s6	Replicate 2	363.5126363636364	3791.73	25.4431	28.3469	1806	1028.93	964.619	0.293905	153.6515454545455	34417.97818181818	11176.876363636358	49.897090909090906
1000002187_20min_s7_cln2.3_pup1-rfp_none	0.080236917409171285	0.09750953732340864	11.061755451391893	0.00768478337885133	yeGFP-CLN2	pup1-rfp	none	dy.dm.f	-251.37750912644583	20min_s7	Replicate 3	320.9340000000001	3766.51	25.4689	28.1013	1794	993.21	441.423	0.294425	119.1913846153846	16210.012307692308	18889.98523076923	138.89653846153846
1000002187_20min_s7_mODC.2_pup1-rfp_none	0	0.10553267232787863	1.055791003773958	0.01634792038332757	yeGFP-mODC	pup1-rfp	none	dy.dm.f	-227.9768954247169	20min_s7	Replicate 3	481.07835	3023.54	21.4406	26.719	1433	215.575	535.126	0.314869	153.61741666666666	33949.478083333335	31566.72433333333	142.8356666666667
1000002187_20min_s8_mODC.2_pup1-rfp_none	0	0.08305912696895568	1.0092601954225924	0.00623420343972047	yeGFP-mODC	pup1-rfp	none	dy.dm.f	-257.8624417314533	20min_s8	Replicate 3	414.77432222222217	4788.58	27.0647	33.8599	2293	713.925	342.166	0.273351	113.26738888888887	16990.058333333334	15604.033333333333	104.02655555555556
1000002188_20min_s6_cln2.3_pup1-rfp_none	0.03889048026166078	0.1270647862888361	0.3431093965576519	0.00717762485457225	yeGFP-CLN2	pup1-rfp	none	dy.dm.f	-253.49399261530613	20min_s6	Replicate 2	408.8336363636364	1339.49	13.9686	17.6175	617	994.032	984.035	0.400276	98.84154545454544	7413.09090909091	2449.681818181818	32.66209090909089
1000002188_20min_s7_cln2.3_pup1-rfp_none	0	0.07705448614903454	0.7113550519739549	0.02166229897829507	yeGFP-CLN2	pup1-rfp	none	dy.dm.f	-219.25124235351856	20min_s7	Replicate 3	355.563	1470.18	14.9619	18.1433	681	954.002	462.729	0.390054	133.18438461538463	18778.939230769232	18425.19792307692	130.67553846153845
1000002189_20min_s7_cln2.3_pup1-rfp_none	0.06189213054743748	0.12716449782977465	0.72255033660996415	0.00680448381602014	yeGFP-CLN2	pup1-rfp	none	dy.dm.f	-255.1489818201237	20min_s7	Replicate 3	285.59800000000007	3214.22	22.7111	26.9262	1523	499.29	937.761	0.30869	102.06238461538462	15921.72	23358.836	149.7365384615385
1000002189_20min_s7_mODC.2_pup1-rfp_none	0	0.07157342117526398	3.8490288546778193	0.02476103088633104	yeGFP-mODC	pup1-rfp	none	dy.dm.f	-215.10661344237445	20min_s7	Replicate 3	624.9793500000001	3132.1	22.4441	26.4508	1484	695.538	58.8585	0.311393	103.61641666666668	7874.847666666667	16430.26266666667	216.18766666666667
1000002190_20min_s3_mODC.2_pup1-rfp_none	0	0.11645143014057546	2.1061437028690237	0.00558377208224862	yeGFP-mODC	pup1-rfp	none	dy.dm.f	-261.27821598674956	20min_s3	Replicate 1	344.386	3244.43	23.9995	25.6412	1538	579.358	668.881	0.307836	169.27339999999998	47058.0852	50466.01379999999	181.5321
1000002190_20min_s7_cln2.3_pup1-rfp_none	0	0.08766746187702781	7.148952415561432	0.0771081544917635	yeGFP-CLN2	pup1-rfp	none	dy.dm.f	-179.89253674408616	20min_s7	Replicate 3	93.24600000000004	2404.77	19.9217	22.7821	1130	603.487	828.323	0.336831	88.21938461538463	6792.874615384615	9737.675461538462	126.46353846153846
1000002190_20min_s8_mODC.2_pup1-rfp_none	0	0.12876029891022664	0.20473322870261065	0.01198279871578352	yeGFP-mODC	pup1-rfp	none	dy.dm.f	-237.60637937406275	20min_s8	Replicate 3	510.5513222222222	2167.83	18.5317	21.903	1018	76.0707	965.27	0.348132	120.74138888888888	18956.381055555554	11470.028222222223	73.05755555555555
1000002191_20min_s6_cln2.3_pup1-rfp_none	0.02654009842390108	0.0912927371925991	2660.822709453443	0.00298652330850417	yeGFP-CLN2	pup1-rfp	none	dy.dm.f	-280.6766089162451	20min_s6	Replicate 2	232.61463636363635	3647.61	25.5635	27.0485	1736	1101.58	935.957	0.297506	154.13454545454545	41462.23272727273	34300.48545454545	127.51109090909088
1000002191_20min_s7_cln2.3_pup1-rfp_none	0.04060378125975446	0.08605549970106621	2.003865468917972	0.00431964558616403	yeGFP-CLN2	pup1-rfp	none	dy.dm.f	-269.2356428693132	20min_s7	Replicate 3	370.2170000000001	3614.09	22.7111	30.2161	1718	703.434	737.427	0.29792	158.6543846153846	37918.50692307692	29671.966692307695	124.15053846153847
1000002192_20min_s3_cln2.3_pup1-rfp_none	0.03206322724162309	0.10525676496826893	1.3513665205702068	0.04112638692434582	yeGFP-CLN2	pup1-rfp	none	dy.dm.f	-199.3778690607339	20min_s3	Replicate 1	78.55662500000007	2042.55	18.2919	21.0071	957	526.818	799.331	0.353904	113.135625	14594.527625	18761.8515	145.4405
1000002192_20min_s6_cln2.3_pup1-rfp_none	0	0.09181926914958972	2.2826389892016614	0.00615749780502014	yeGFP-CLN2	pup1-rfp	none	dy.dm.f	-258.24623165674825	20min_s6	Replicate 2	102.97263636363644	1045.39	8.84806	21.7059	456	990.241	1033.61	0.421435	129.96454545454543	12606.57090909091	6978.401818181817	71.9420909090909
1000002192_20min_s7_cln2.3_pup1-rfp_none	0	0.08674230921212617	1.098003374524343	0.00817028643635422	yeGFP-CLN2	pup1-rfp	none	dy.dm.f	-249.4783939861005	20min_s7	Replicate 3	391.8490000000001	3386.69	24.4932	26.2625	1608	931.357	510.996	0.303945	159.52038461538464	41156.229230769226	36077.57492307692	139.83553846153848
1000002193_20min_s6_cln2.3_pup1-rfp_none	0.12791826114912588	0.10331918706652372	0.8536700655234041	0.00379046881380799	yeGFP-CLN2	pup1-rfp	none	dy.dm.f	-273.286836007894	20min_s6	Replicate 2	398.4416363636363	3180.88	24.2099	24.8599	1509	1136.77	903.792	0.310058	143.80354545454549	31636.8	35878.2	163.08309090909088
1000002193_20min_s7_cln2.3_pup1-rfp_none	0	0.0670476812643656	0.301634252299534	0.03032901096546048	yeGFP-CLN2	pup1-rfp	none	dy.dm.f	-208.81877091390135	20min_s7	Replicate 3	455.129	2382.83	19.8009	22.9729	1118	897.555	543.562	0.337245	92.05238461538464	1380.7807692307692	2886.638076923077	192.44253846153845
1000002194_20min_s4_mODC.2_pup1-rfp_none	0	0.11432843418086662	0.13412142793721554	0.0435475921942217	yeGFP-mODC	pup1-rfp	none	dy.dm.f	-197.60453017013705	20min_s4	Replicate 1	319.6950166666667	3377.32	23.2371	27.9901	1603	519.042	97.6385	0.303971	175.2459166666667	48367.757	57175.382000000005	207.15716666666668
1000002194_20min_s5_mODC.2_pup1-rfp_none	0	0.0899644907720943	0.6768557688386829	0.02119846240026341	yeGFP-mODC	pup1-rfp	none	dy.dm.f	-219.92222881398155	20min_s5	Replicate 2	428.2451833333332	2846.5	20.3834	26.4122	1345	106.438	786.481	0.320432	119.8535	27925.9575	103448.67233333332	443.98566666666665
1000002194_20min_s6_cln2.3_pup1-rfp_none	0.04465953596227408	0.11647687277010632	2.381111020641548	0.00433346961012989	yeGFP-CLN2	pup1-rfp	none	dy.dm.f	-269.13659296698194	20min_s6	Replicate 2	348.1036363636364	2012.19	18.2618	20.8112	941	1043.99	1013.02	0.355039	116.74954545454548	10273.92	17435.879999999997	198.1350909090909
1000002194_20min_s6_mODC.2_pup1-rfp_none	0	0.09082427316258836	571.2976781101238	0.05386800101151857	yeGFP-mODC	pup1-rfp	none	dy.dm.f	-191.0113815081546	20min_s6	Replicate 2	135.38090000000005	2930.97	22.0822	25.1792	1386	452.529	636.424	0.317467	136.2471	25205.7785	43976.0625	237.7085
1000002194_20min_s8_mODC.2_pup1-rfp_none	0	0.11990432884848154	788.9266609509825	0.02109691398432715	yeGFP-mODC	pup1-rfp	none	dy.dm.f	-220.07108702081192	20min_s8	Replicate 3	234.08132222222216	1726.67	17.3596	18.6574	804	772.039	280.734	0.371579	142.5913888888889	21103.537555555555	36649.606222222224	247.6325555555555
1000002195_20min_s5_mODC.2_pup1-rfp_none	0	0.11766173930527124	0.16018508402145898	0.05335816370491791	yeGFP-mODC	pup1-rfp	none	dy.dm.f	-191.306180369124	20min_s5	Replicate 2	379.14118333333334	3207.09	22.7096	26.727	1522	728.373	169.226	0.309294	164.6105	34568.274999999994	43840.43	208.7636666666667
1000002195_20min_s6_mODC.2_pup1-rfp_none	0	0.08182931769215927	3.8586177182357426	0.00770404260774333	yeGFP-mODC	pup1-rfp	none	dy.dm.f	-251.2999156299856	20min_s6	Replicate 2	295.7949	1793.65	15.4197	21.6971	834	653.969	427.82	0.366751	101.2961	405.1844	884.45	221.1125
1000002195_20min_s7_cln2.3_pup1-rfp_none	0.0046816712858626	0.1061698064505083	2.072514783885804	0.02122239281338274	yeGFP-CLN2	pup1-rfp	none	dy.dm.f	-219.8872534283296	20min_s7	Replicate 3	164.59200000000004	3781.08	25.4974	28.2134	1802	821.581	629.45	0.294144	143.7673846153846	34216.521538461544	39115.72415384615	164.35153846153844
1000002195_20min_s7_mODC.2_pup1-rfp_none	0	0.13277213464514737	2.7585883094778607	0.00571707158158439	yeGFP-mODC	pup1-rfp	none	dy.dm.f	-260.5468588834528	20min_s7	Replicate 3	243.51635	3440.03	23.0286	28.4668	1632	482.802	299.051	0.302202	206.4734166666667	59877.260833333334	40058.92333333333	138.13466666666667
1000002195_20min_s8_mODC.2_pup1-rfp_none	0	0.11111768475186952	0.38087736685840606	0.02142402970575597	yeGFP-mODC	pup1-rfp	none	dy.dm.f	-219.59410854660547	20min_s8	Replicate 3	333.90532222222225	947.568	12.2066	14.2277	431	617.7	430.913	0.440861	97.9713888888889	1861.4473888888888	3383.5575555555556	178.08155555555555
1000002196_20min_s3_mODC.2_pup1-rfp_none	0	0.12326877735573424	1.3320662859047947	0.01497007275584618	yeGFP-mODC	pup1-rfp	none	dy.dm.f	-230.70637217306532	20min_s3	Replicate 1	189.20800000000003	3446.39	24.9372	26.3099	1636	1088.95	94.2965	0.302154	198.0594	53476.018	61627.517	228.25009999999995
1000002196_20min_s4_mODC.2_pup1-rfp_none	0	0.10248515240022202	3.3903467168087773	0.01197226877581257	yeGFP-mODC	pup1-rfp	none	dy.dm.f	-237.63363274416815	20min_s4	Replicate 1	211.03701666666663	2934.4	22.5586	24.6761	1387	246.597	378.858	0.31732	168.68491666666665	36773.27183333333	40413.58433333334	185.38316666666668
1000002196_20min_s5_mODC.2_pup1-rfp_none	0	0.08836847307199258	0.961929257809058	0.01284378040338636	yeGFP-mODC	pup1-rfp	none	dy.dm.f	-235.45536694259823	20min_s5	Replicate 2	463.6121833333334	2558.83	20.8752	23.0738	1206	371.748	530.823	0.331024	139.11649999999997	28797.1425	24425.180999999997	117.99566666666664
1000002196_20min_s6_cln2.3_pup1-rfp_none	0	0.08676908513607787	0.4370893043394075	0.01511664333885578	yeGFP-CLN2	pup1-rfp	none	dy.dm.f	-230.40433030156876	20min_s6	Replicate 2	169.64963636363638	3328.64	22.136	28.4852	1580	1079.72	1013.91	0.305628	144.17154545454548	32726.86181818182	37320.38363636364	164.4070909090909
1000002196_20min_s7_cln2.3_pup1-rfp_none	0	0.07640180121970847	3.0703028349886825	0.01672599686756242	yeGFP-CLN2	pup1-rfp	none	dy.dm.f	-227.2681265494127	20min_s7	Replicate 3	347.82900000000006	1947.35	18.278	20.0689	909	660.043	782.281	0.358546	105.8943846153846	5824.196153846154	5628.339615384615	102.33353846153848
1000002196_20min_s7_mODC.2_pup1-rfp_none	0	0.12989363360999998	0.2770731268629262	0.01586642580337193	yeGFP-mODC	pup1-rfp	none	dy.dm.f	-228.90365293566285	20min_s7	Replicate 3	498.62235	2419.29	19.7803	22.9816	1139	254.574	520.652	0.336747	122.46341666666667	17634.764	12603.024	87.5206666666667
1000002196_20min_s8_mODC.2_pup1-rfp_none	0	0.10309277637618654	0.15282787178921606	0.00735299210511093	yeGFP-mODC	pup1-rfp	none	dy.dm.f	-252.74569008245305	20min_s8	Replicate 3	571.1533222222222	3046.82	23.5176	24.4429	1443	482.394	586.711	0.31397	132.8503888888889	27898.681666666664	28005.846666666665	133.36155555555558
1000002197_20min_s3_mODC.2_pup1-rfp_none	0	0.11862922013148064	1.1645040933830912	0.0220548614904401	yeGFP-mODC	pup1-rfp	none	dy.dm.f	-218.6944923336802	20min_s3	Replicate 1	76.15300000000003	2756.21	20.7988	25.2631	1302	748.6	434.308	0.323349	130.7334	18302.676	28209.194	201.4941
1000002197_20min_s4_mODC.2_pup1-rfp_none	0	0.070487854195122407	0.3731007405725433	0.01179838957219685	yeGFP-mODC	pup1-rfp	none	dy.dm.f	-238.0871625855007	20min_s4	Replicate 1	418.2080166666667	3390.69	22.7172	28.3249	1610	104.453	525.013	0.303847	166.10791666666665	34384.31775	30483.0365	147.26116666666667
1000002197_20min_s5_cln2.3_pup1-rfp_none	0.00383536961818685	0.11817061151794524	10547.128830062658	0.03156373714372305	yeGFP-CLN2	pup1-rfp	none	dy.dm.f	-207.58174099757895	20min_s5	Replicate 2	280.72749999999996	2890.35	21.0399	25.9087	1366	1159.79	988.495	0.318906	143.4534166666667	35002.66566666667	50670.682	207.6665
1000002197_20min_s5_mODC.2_pup1-rfp_none	0	0.08779660407246417	17.529785985490307	0.058420658869645	yeGFP-mODC	pup1-rfp	none	dy.dm.f	-188.49626016099515	20min_s5	Replicate 2	258.6591833333334	2739.01	21.0625	24.5182	1293	650.461	253.713	0.324105	153.0475	31986.8975	27703.68033333333	132.55366666666663
1000002197_20min_s7_cln2.3_pup1-rfp_none	0.02889607648315342	0.09983236245269962	0.590663171683516	0.0044120843376986	yeGFP-CLN2	pup1-rfp	none	dy.dm.f	-268.57925326872936	20min_s7	Replicate 3	416.50200000000007	3302.22	22.6908	27.5605	1567	567.335	890.603	0.306432	145.9303846153846	39839.01	49785.213	182.36353846153844
1000002198_20min_s3_cln2.3_pup1-rfp_none	0.10807750658197413	0.0962054385349157	98.5791917461028	0.00300240453793791	yeGFP-CLN2	pup1-rfp	none	dy.dm.f	-280.51219909898083	20min_s3	Replicate 1	518.317625	3328.01	22.9694	27.4037	1580	593.411	761.867	0.305852	150.24062499999997	38611.911625	41415.0995	161.1485
1000002198_20min_s3_mODC.2_pup1-rfp_none	0	0.1219567293373665	0.13664504559364557	0.00956370492589509	yeGFP-mODC	pup1-rfp	none	dy.dm.f	-244.59678589483835	20min_s3	Replicate 1	289.013	3167.45	23.2962	25.7471	1503	365.758	822.828	0.310458	114.4564	20029.845	37601.7425	214.8671
1000002198_20min_s4_mODC.2_pup1-rfp_none	0	0.0984240519218796	0.2439444180959245	0.01389964005386894	yeGFP-mODC	pup1-rfp	none	dy.dm.f	-233.00626571120227	20min_s4	Replicate 1	433.7560166666667	3430.13	24.104	26.9641	1629	182.059	456.465	0.302849	199.70791666666668	51724.37341666667	50034.71716666667	193.18416666666667
1000002198_20min_s6_cln2.3_pup1-rfp_none	0.07799020009802475	0.086131946804995	0.93636739704543	0.00301448000091756	yeGFP-CLN2	pup1-rfp	none	dy.dm.f	-280.38776930394766	20min_s6	Replicate 2	497.6466363636364	3119.45	23.2685	25.3769	1479	1126.59	983.337	0.311747	134.13454545454545	30180.272727272728	19124.04545454545	84.9960909090909
1000002198_20min_s7_cln2.3_pup1-rfp_none	0.07829251084576656	0.11284798830856033	24.054165214023044	0.01768891460236442	yeGFP-CLN2	pup1-rfp	none	dy.dm.f	-225.5329343460337	20min_s7	Replicate 3	171.52800000000002	2043.62	18.3565	21.0658	956	1074.56	374.859	0.353568	139.6403846153846	23459.544615384617	24237.74646153846	144.27253846153843
1000002198_20min_s8_mODC.2_pup1-rfp_none	0	0.07884503608250656	2.599299672639599	0.02195772643571802	yeGFP-mODC	pup1-rfp	none	dy.dm.f	-218.83132553196376	20min_s8	Replicate 3	540.8873222222222	3413.53	23.4849	27.7067	1621	1005.08	73.6036	0.303022	158.9613888888889	43555.34655555555	53715.51422222222	196.04155555555553
1000002200_20min_s3_cln2.3_pup1-rfp_none	0.07125364989316327	0.12707691013622224	4580.422822605053	0.00432517102308782	yeGFP-CLN2	pup1-rfp	none	dy.dm.f	-269.19601482959763	20min_s3	Replicate 1	151.565625	3402.64	23.5335	27.4378	1617	939.128	321.906	0.303796	175.39862499999998	45428.198875	25285.3065	97.62650000000002
1000002200_20min_s3_mODC.2_pup1-rfp_none	0	0.139588676575459	0.4231989410113864	0.01750894018628278	yeGFP-mODC	pup1-rfp	none	dy.dm.f	-225.84995682116124	20min_s3	Replicate 1	256.99399999999997	2929.27	22.7649	24.317	1387	674.247	517.976	0.317942	99.16039999999998	10907.674	13139.580999999998	119.4511
1000002200_20min_s4_mODC.2_pup1-rfp_none	0	0.1050138333074704	1.9455935680102043	0.02230499596610131	yeGFP-mODC	pup1-rfp	none	dy.dm.f	-218.34488566790404	20min_s4	Replicate 1	155.40201666666667	4826.22	26.0916	35.3447	2311	258.133	254.582	0.272678	190.6794166666667	49900.46525	39074.6215	164.87216666666666
1000002200_20min_s7_mODC.2_pup1-rfp_none	0	0.13061772958068937	0.4324501361657042	0.01135178255651781	yeGFP-mODC	pup1-rfp	none	dy.dm.f	-239.28339865144716	20min_s7	Replicate 3	247.07235000000003	2961.49	22.2829	25.1886	1403	209.648	579.012	0.316924	173.8944166666667	43299.73775	31683.979	127.24466666666667
1000002201_20min_s3_cln2.3_pup1-rfp_none	0.32703772755071386	0.14188058095351117	1.9347066578075969	0.02088216649452465	yeGFP-CLN2	pup1-rfp	none	dy.dm.f	-220.38825596209384	20min_s3	Replicate 1	107.17662500000009	1441.16	15.023	17.9497	667	1013.02	236.851	0.391618	126.932625	20436.123625	30630.1635	190.2495
1000002201_20min_s3_mODC.2_pup1-rfp_none	0	0.1034046384486599	0.4070139486240339	0.00905142273460342	yeGFP-mODC	pup1-rfp	none	dy.dm.f	-246.30343642590483	20min_s3	Replicate 1	416.47	2265.17	19.5251	21.717	1064	260.742	926.978	0.343387	117.2874	15951.1424	25188.4456	185.2091
1000002201_20min_s4_mODC.2_pup1-rfp_none	0	0.11056705805846424	0.7606347820789551	0.01833314782875822	yeGFP-mODC	pup1-rfp	none	dy.dm.f	-224.42398286695	20min_s4	Replicate 1	317.87901666666664	3399.47	21.8854	29.4552	1615	205.49	304.274	0.303604	142.73991666666666	30260.842333333338	75490.46733333333	356.08716666666663
1000002201_20min_s5_mODC.2_pup1-rfp_none	0	0.09091648416098794	0.297363831628702	0.0206754526169491	yeGFP-mODC	pup1-rfp	none	dy.dm.f	-220.69665587493805	20min_s5	Replicate 2	921.6191833333332	3774.09	26.4842	27.0578	1798	276.503	651.711	0.294378	187.1585	58206.4025	32753.14633333333	105.31566666666664
1000002201_20min_s6_mODC.2_pup1-rfp_none	0	0.1017794416852001	0.4472344599334416	0.00942180266585229	yeGFP-mODC	pup1-rfp	none	dy.dm.f	-245.06019746894685	20min_s6	Replicate 2	536.9939	2669.52	21.7256	23.2286	1260	275.044	755.127	0.326706	161.4981	36821.5108	45464.65	199.4065
1000002201_20min_s7_cln2.3_pup1-rfp_none	0	0.08542659742069508	1.3381241962079435	0.01697952305588265	yeGFP-CLN2	pup1-rfp	none	dy.dm.f	-226.80176613836863	20min_s7	Replicate 3	372.96400000000006	3820.72	26.2506	27.716	1821	986.366	489.518	0.293203	124.41338461538462	24136.164615384616	23747.052461538464	122.40753846153848
1000002201_20min_s8_mODC.2_pup1-rfp_none	0	0.1036211815249134	0.5026760519659159	0.01839266082021581	yeGFP-mODC	pup1-rfp	none	dy.dm.f	-224.3235137735299	20min_s8	Replicate 3	261.65532222222225	3437.95	23.0355	28.688	1633	834.607	252.829	0.302301	169.06638888888887	43619.18033333333	45037.09733333333	174.56255555555555
1000002202_20min_s3_cln2.3_pup1-rfp_none	0.09120804250612904	0.10385744425930787	1.6845389429657676	0.00286436140603292	yeGFP-CLN2	pup1-rfp	none	dy.dm.f	-281.971308645256	20min_s3	Replicate 1	516.6756250000001	2883.93	23.0192	23.6762	1363	704.684	561.706	0.319264	154.77362499999998	35133.602875	34120.9945	150.3125
1000002202_20min_s5_cln2.3_pup1-rfp_none	0.04788801812847926	0.11991761195483248	5690.448400453763	0.01249580138629664	yeGFP-CLN2	pup1-rfp	none	dy.dm.f	-236.3068433250389	20min_s5	Replicate 2	350.40549999999996	2911.93	23.1026	23.8011	1377	922.138	928.563	0.318437	142.2924166666667	25328.09216666667	28248.309	158.69850000000002
1000002202_20min_s5_mODC.2_pup1-rfp_none	0	0.09259864251975872	4.460179213255236	0.08784074787689475	yeGFP-mODC	pup1-rfp	none	dy.dm.f	-175.85272674149357	20min_s5	Replicate 2	309.2631833333333	2727.45	21.3465	24.1044	1286	687.215	237.244	0.324545	163.7335	31764.235	56867.435333333335	293.1306666666666
1000002202_20min_s6_mODC.2_pup1-rfp_none	0	0.13559948779698908	0.3301312914778733	0.02204710489032526	yeGFP-mODC	pup1-rfp	none	dy.dm.f	-218.7053968182541	20min_s6	Replicate 2	470.6869	3134.1	24.0197	24.6657	1485	190.709	849	0.311339	142.5551	37491.8743	58149.3375	221.1005
1000002202_20min_s7_cln2.3_pup1-rfp_none	0.2780852632974879	0.14665525158788764	7781.594067815803	0.10302748085820344	yeGFP-CLN2	pup1-rfp	none	dy.dm.f	-170.90914851762648	20min_s7	Replicate 3	127.47600000000008	2450.63	20.9572	22.3025	1141	356.821	1024.23	0.334949	137.94138461538464	28278.00384615385	51782.720384615386	252.59853846153845
1000002202_20min_s7_mODC.2_pup1-rfp_none	0	0.0731300784485617	0.22332404078922535	0.01366602999579444	yeGFP-mODC	pup1-rfp	none	dy.dm.f	-233.5317080578841	20min_s7	Replicate 3	315.70135000000005	3599.25	23.192	29.4159	1711	180.817	513.927	0.298507	151.0914166666667	26894.222166666663	25189.90466666667	141.51666666666668
1000002202_20min_s8_mODC.2_pup1-rfp_none	0	0.10137996872523726	0.36572994847570256	0.06471075316617197	yeGFP-mODC	pup1-rfp	none	dy.dm.f	-185.32626795633587	20min_s8	Replicate 3	333.7923222222222	1841.15	17.7749	19.4514	860	930.476	149.584	0.364808	106.25338888888888	14662.933666666664	30460.470666666668	220.72755555555557
1000002203_20min_s3_mODC.2_pup1-rfp_none	0	0.09158024135364252	0.6618929751135603	0.02806743356034359	yeGFP-mODC	pup1-rfp	none	dy.dm.f	-211.2211083449876	20min_s3	Replicate 1	597.0809999999999	1654.99	14.1273	22.0258	754	157.167	1029.48	0.374874	130.5884	23114.1118	48965.1167	276.6391
1000002203_20min_s4_mODC.2_pup1-rfp_none	0	0.1092330387345048	0.24056548203949052	0.01768684867408035	yeGFP-mODC	pup1-rfp	none	dy.dm.f	-225.5365551174855	20min_s4	Replicate 1	500.42701666666665	962.94	12.6219	13.9061	439	100.798	393.983	0.440457	115.16491666666666	11516.491666666669	11592.616666666669	115.92616666666667
1000002203_20min_s5_mODC.2_pup1-rfp_none	0	0.14369298226303617	0.25570346341460765	0.0200354605832034	yeGFP-mODC	pup1-rfp	none	dy.dm.f	-221.67140127213003	20min_s5	Replicate 2	401.19418333333334	2558.47	19.751	24.3293	1205	315.496	604.361	0.33088	128.0245	24324.725	23942.43666666666	126.01266666666665
1000002203_20min_s7_mODC.2_pup1-rfp_none	0	0.10395584035047792	0.7457240015215049	0.03594185222948196	yeGFP-mODC	pup1-rfp	none	dy.dm.f	-203.5550420685176	20min_s7	Replicate 3	288.79035	2889.27	20.5783	26.5167	1367	75.3383	621.507	0.319119	157.79941666666667	32822.21466666667	34914.03466666667	167.85566666666668
1000002204_20min_s3_cln2.3_pup1-rfp_none	0.00988264748692382	0.1063705592767614	1.1678137821313883	0.00700325032448169	yeGFP-CLN2	pup1-rfp	none	dy.dm.f	-254.25641141346995	20min_s3	Replicate 1	431.9446250000001	2373.7	18.7856	23.7947	1116	368.19	900.37	0.338208	135.36962499999998	21523.836375	15508.9565	97.5405
1000002204_20min_s4_mODC.2_pup1-rfp_none	0	0.08486507170295744	342.9088578585081	0.05048468123621283	yeGFP-mODC	pup1-rfp	none	dy.dm.f	-193.02224858687825	20min_s4	Replicate 1	86.36201666666666	3019.81	21.7302	26.4106	1430	78.4524	442.171	0.314612	158.3269166666667	38631.799666666666	69750.42466666667	285.86216666666667
1000002204_20min_s5_mODC.2_pup1-rfp_none	0	0.09324308708227416	0.86422768442473	0.02282219663591496	yeGFP-mODC	pup1-rfp	none	dy.dm.f	-217.63427541712628	20min_s5	Replicate 2	329.20918333333333	3616.6	23.8261	28.8207	1721	821.987	111.38	0.298121	160.4115	38177.845	61365.420666666665	257.8376666666667
1000002204_20min_s7_cln2.3_pup1-rfp_none	0	0.10072921405744806	0.7711462143097776	0.0140226579145827	yeGFP-CLN2	pup1-rfp	none	dy.dm.f	-232.73310922810063	20min_s7	Replicate 3	402.87200000000007	1123.62	13.2129	15.538	514	770.29	604.002	0.421173	81.33938461538463	5287.05	7918.764999999999	121.82753846153844
1000002204_20min_s8_mODC.2_pup1-rfp_none	0.00707511060527051	0.13072556197672547	11971.664330183716	0.01946198812916952	yeGFP-mODC	pup1-rfp	none	dy.dm.f	-222.5716566575217	20min_s8	Replicate 3	182.00932222222215	3231.77	23.4567	26.2718	1533	736.648	274.588	0.308174	146.02338888888886	27744.47388888889	24896.57555555556	131.03455555555558
1000002205_20min_s3_mODC.2_pup1-rfp_none	0	0.13486741523822857	0.16700293050581222	0.02053884678141913	yeGFP-mODC	pup1-rfp	none	dy.dm.f	-220.9021571922588	20min_s3	Replicate 1	228.782	3244.73	24.1211	25.4737	1540	881.301	324.338	0.308199	129.3204	21079.244199999997	27637.4973	169.55509999999998
1000002205_20min_s4_mODC.2_pup1-rfp_none	0	0.09674710112989086	0.4621203623397927	0.01934276750349821	yeGFP-mODC	pup1-rfp	none	dy.dm.f	-222.7621410950164	20min_s4	Replicate 1	307.4340166666667	3304.85	23.1087	27.258	1568	365.13	158.293	0.306156	172.5819166666667	44871.278333333335	59538.403333333335	228.99416666666667
1000002205_20min_s5_cln2.3_pup1-rfp_none	0	0.10178704744232084	2.255030556137317	0.05139165425884873	yeGFP-CLN2	pup1-rfp	none	dy.dm.f	-192.4702674735216	20min_s5	Replicate 2	248.5335	2140.33	19.5159	20.5423	1002	951.411	904.687	0.348937	91.32341666666667	2191.754	4239.772	176.65749999999997
1000002205_20min_s7_cln2.3_pup1-rfp_none	0.06556671573512564	0.10135989023474744	759.0039757174607	0.04437255158065265	yeGFP-CLN2	pup1-rfp	none	dy.dm.f	-197.0227637980772	20min_s7	Replicate 3	177.76800000000003	1179.29	14.5012	15.1731	541	1016.2	361.589	0.414276	101.22338461538462	4251.386153846154	4759.186615384615	113.31353846153849
1000002205_20min_s7_mODC.2_pup1-rfp_none	0	0.0809805477338569	0.3602985817758225	0.02290540261575741	yeGFP-mODC	pup1-rfp	none	dy.dm.f	-217.5214600380524	20min_s7	Replicate 3	556.4363500000001	4247.01	26.6658	30.4056	2029	556.956	148.962	0.283735	107.34641666666666	16316.695333333331	41096.52533333334	270.37166666666667
1000002206_20min_s3_cln2.3_pup1-rfp_none	0.09608645711704696	0.11062163793091036	1.2379047839631454	0.00132827449488695	yeGFP-CLN2	pup1-rfp	none	dy.dm.f	-305.7937144302675	20min_s3	Replicate 1	471.506625	3455.92	24.0241	27.2365	1642	981.441	297.071	0.302294	138.56962499999997	51686.572125	41666.105500000005	111.70549999999996
1000002206_20min_s4_mODC.2_pup1-rfp_none	0	0.1282505700936634	0.04708210679017493	0.01212265156680646	yeGFP-mODC	pup1-rfp	none	dy.dm.f	-237.2466692690643	20min_s4	Replicate 1	325.20101666666665	3086.04	23.545	24.7763	1462	340.846	197.365	0.312918	111.99891666666666	13103.87525	13008.2815	111.18216666666666
1000002206_20min_s5_cln2.3_pup1-rfp_none	0	0.08271284452689917	337.0605948779207	0.01824276567257288	yeGFP-CLN2	pup1-rfp	none	dy.dm.f	-224.57719038941397	20min_s5	Replicate 2	376.8225	2480.54	20.0703	23.4329	1169	873.26	998.354	0.333918	104.85841666666668	13631.584166666667	18465.765	142.04449999999997
1000002206_20min_s5_mODC.2_pup1-rfp_none	0.01613341570938696	0.10835023131278504	7292.093665260499	0.00865067340143277	yeGFP-mODC	pup1-rfp	none	dy.dm.f	-247.7072647859876	20min_s5	Replicate 2	160.99518333333327	2563.04	20.5158	23.4918	1208	436.033	492.916	0.330781	134.9565	17004.565000000002	21279.458	168.88466666666665
1000002206_20min_s6_cln2.3_pup1-rfp_none	0.11369364802177293	0.11556996876892103	0.7629644468663124	0.00550224386511773	yeGFP-CLN2	pup1-rfp	none	dy.dm.f	-261.73418146752044	20min_s6	Replicate 2	398.5026363636364	3548.39	23.216	28.9929	1687	1150	582.849	0.299751	144.71054545454547	39650.70545454546	23658.330909090902	86.34409090909091
1000002206_20min_s7_cln2.3_pup1-rfp_none	0.08497017944832724	0.08462520938797521	2.166917994921136	0.01679099936537383	yeGFP-CLN2	pup1-rfp	none	dy.dm.f	-227.14788427325257	20min_s7	Replicate 3	207.99200000000008	4389.06	25.7236	32.5302	2095	425.896	978.317	0.280623	138.0483846153846	36997.08307692308	28748.00030769231	107.26853846153848
1000002206_20min_s7_mODC.2_pup1-rfp_none	0	0.09806414935570595	0.42019942967366114	0.01743547688087483	yeGFP-mODC	pup1-rfp	none	dy.dm.f	-225.98029900533948	20min_s7	Replicate 3	388.80635000000007	3031.18	22.2978	25.6887	1436	254.686	446.236	0.31453	177.3484166666667	44159.73775	76409.97899999999	306.86766666666665
1000002206_20min_s8_mODC.2_pup1-rfp_none	0	0.09100735031104458	1.3940535948186217	0.01466239716992185	yeGFP-mODC	pup1-rfp	none	dy.dm.f	-231.3501447620366	20min_s8	Replicate 3	490.3073222222222	3408.49	23.544	27.4324	1619	580.964	435.537	0.30348	151.8673888888889	31284.64011111111	61908.99244444445	300.52955555555553
1000002207_20min_s3_cln2.3_pup1-rfp_none	0.07364324758655115	0.0836842432440232	5.882037572167892	0.00549536904802029	yeGFP-CLN2	pup1-rfp	none	dy.dm.f	-261.77293885232103	20min_s3	Replicate 1	393.922625	2992.82	20.7158	27.2536	1416	527.472	756.755	0.315485	162.748625	40361.619	65532.668	264.2445
1000002207_20min_s5_mODC.2_pup1-rfp_none	0	0.13056302599545197	0.1866400489273575	0.02338753128934374	yeGFP-mODC	pup1-rfp	none	dy.dm.f	-216.87572307405756	20min_s5	Replicate 2	487.35518333333334	3052.82	23.4503	24.7087	1446	359.371	571.873	0.313803	151.3315	35865.4675	38037.670999999995	160.49666666666667
1000002207_20min_s6_cln2.3_pup1-rfp_none	0	0.09783792754219836	3.0699503626591773	0.02304457924158912	yeGFP-CLN2	pup1-rfp	none	dy.dm.f	-217.33366938307404	20min_s6	Replicate 2	80.1056363636364	2252.87	18.2568	23.3526	1045	704.144	1025.95	0.343319	113.74654545454544	13080.872727272728	21800.445454545457	189.56909090909087
1000002207_20min_s7_mODC.2_pup1-rfp_none	0	0.1149732089440299	0.22369016258403307	0.05523575382967389	yeGFP-mODC	pup1-rfp	none	dy.dm.f	-190.2340927922026	20min_s7	Replicate 3	122.76735000000004	2702.23	20.1192	25.3074	1274	154.121	552.519	0.325308	174.49241666666666	37341.413166666665	51043.66066666667	238.52166666666668
1000002207_20min_s8_mODC.2_pup1-rfp_none	0	0.1309140846110273	4.320609054379352	0.00957407093905909	yeGFP-mODC	pup1-rfp	none	dy.dm.f	-244.56320347211823	20min_s8	Replicate 3	198.45232222222216	2634.89	20.9843	23.6646	1243	670.689	343.602	0.328122	138.41238888888887	22284.42261111111	40752.88244444445	253.1235555555556
1000002208_20min_s3_cln2.3_pup1-rfp_none	0.07227611959734148	0.1037684536216541	6.667153738201995	0.0180052293146003	yeGFP-CLN2	pup1-rfp	none	dy.dm.f	-224.983487758846	20min_s3	Replicate 1	132.18562500000002	2242.6	19.6304	21.5389	1052	1092.1	191.849	0.344211	111.237625	15461.963875	15574.8865	112.04950000000002
1000002208_20min_s5_mODC.2_pup1-rfp_none	0	0.12542707978987364	0.6324472665410157	0.02204551310756905	yeGFP-mODC	pup1-rfp	none	dy.dm.f	-218.7076350734408	20min_s5	Replicate 2	196.33418333333333	2743.94	21.3693	24.2944	1297	447.066	383.473	0.324144	114.5965	14668.32	43787.95733333333	342.0936666666667
1000002208_20min_s6_cln2.3_pup1-rfp_none	0.02995153214646875	0.11912382476756604	0.7263243148788865	0.00370311175017199	yeGFP-CLN2	pup1-rfp	none	dy.dm.f	-274.0096391150364	20min_s6	Replicate 2	442.3616363636364	1113.98	13.3371	15.2478	510	829.784	897.047	0.422473	85.00154545454545	3485.0763636363636	3923.932727272727	95.70609090909088
1000002208_20min_s6_mODC.2_pup1-rfp_none	0	0.08304644467689548	21.04633516616391	0.02624334588883456	yeGFP-mODC	pup1-rfp	none	dy.dm.f	-213.30423051189737	20min_s6	Replicate 2	404.1769000000001	1132.04	12.9529	15.981	518	707.73	320.865	0.419864	119.8841	10190.1685	16310.812500000002	191.8915
1000002208_20min_s7_cln2.3_pup1-rfp_none	0.03560079683119867	0.07818155331884537	2.4833084829627485	0.00502711597969932	yeGFP-CLN2	pup1-rfp	none	dy.dm.f	-264.5337768577215	20min_s7	Replicate 3	307.64200000000005	2724.29	20.9949	24.4703	1284	1075.39	317.402	0.324282	124.81338461538462	20344.617692307693	41699.533769230766	255.82553846153849
1000002208_20min_s8_mODC.2_pup1-rfp_none	0	0.08772911205197732	1.3361809711150314	0.02533450428462553	yeGFP-mODC	pup1-rfp	none	dy.dm.f	-214.39683154582735	20min_s8	Replicate 3	516.5083222222222	2688.38	21.2521	23.8004	1268	255.453	762.712	0.325989	124.6143888888889	17072.173277777776	31343.75711111111	228.7865555555555
1000002209_20min_s3_cln2.3_pup1-rfp_none	0.17238766459072835	0.106369231524585	3.2814799532092036	0.00478388840576957	yeGFP-CLN2	pup1-rfp	none	dy.dm.f	-266.07115260297036	20min_s3	Replicate 1	253.106625	3162.88	23.6482	25.3339	1500	1017.04	272.067	0.310537	140.525625	28667.2995	27598.114	135.28449999999998
1000002209_20min_s5_mODC.2_pup1-rfp_none	0	0.14552348264009915	0.2100414885652479	0.03255589909165243	yeGFP-mODC	pup1-rfp	none	dy.dm.f	-206.6223008857026	20min_s5	Replicate 2	272.1231833333333	3640.96	25.4092	27.2432	1734	241.093	598.013	0.297667	102.8485	15941.5125	22644.19833333333	146.09166666666664
1000002209_20min_s6_mODC.2_pup1-rfp_none	0.02825105294330384	0.09976138184290544	6772.82452194506	0.02656818804853787	yeGFP-mODC	pup1-rfp	none	dy.dm.f	-212.9228655636816	20min_s6	Replicate 2	146.21190000000001	2278.73	19.3053	22.2478	1072	622.462	418.705	0.342758	104.6001	9623.2412	20224.35	219.8295
1000002210_20min_s3_cln2.3_pup1-rfp_none	0.06998696436948673	0.1103402462875801	851.1749007773889	0.00343269682395735	yeGFP-CLN2	pup1-rfp	none	dy.dm.f	-276.3602848401843	20min_s3	Replicate 1	237.93562500000007	3476.33	24.0819	27.423	1652	1124.12	170.988	0.301675	95.217625	8950.50075	9650.729	102.66750000000002
1000002210_20min_s3_mODC.2_pup1-rfp_none	0	0.10103581703208342	0.3550180293633641	0.00935729843965093	yeGFP-mODC	pup1-rfp	none	dy.dm.f	-245.2731617493219	20min_s3	Replicate 1	346.11100000000005	2949.12	22.3253	24.9692	1396	948.905	184.173	0.317153	142.01940000000002	29824.014	24008.290999999997	114.32509999999996
1000002210_20min_s4_mODC.2_pup1-rfp_none	0	0.1121378148548192	0.8083895357487338	0.02780198670362955	yeGFP-mODC	pup1-rfp	none	dy.dm.f	-211.51568503610872	20min_s4	Replicate 1	313.32501666666667	2994.56	22.3826	25.2978	1418	182.724	362.224	0.315802	170.09291666666667	47115.661916666664	96719.06816666666	349.1661666666667
1000002210_20min_s6_cln2.3_pup1-rfp_none	0.01513664759469327	0.09811623160086869	3641.419522304942	0.00188867948292639	yeGFP-CLN2	pup1-rfp	none	dy.dm.f	-294.88180213106534	20min_s6	Replicate 2	297.65863636363645	2801.07	21.7864	24.2268	1323	869.04	875.509	0.321861	135.34154545454544	34241.520000000004	34404.78	135.98709090909088
1000002210_20min_s6_mODC.2_pup1-rfp_none	0	0.12002544512909588	0.5481994151350332	0.04203143168787518	yeGFP-mODC	pup1-rfp	none	dy.dm.f	-198.70306791820212	20min_s6	Replicate 2	297.82490000000007	2274.96	19.8786	21.5027	1069	73.1838	972.608	0.343118	120.7001	17622.2306	19236.925000000003	131.7595
1000002210_20min_s7_cln2.3_pup1-rfp_none	0.10031768641368828	0.11651360997489604	3541.5050146302688	0.05204583241431339	yeGFP-CLN2	pup1-rfp	none	dy.dm.f	-192.07815057553913	20min_s7	Replicate 3	115.66300000000008	2785.07	22.3308	23.6556	1315	640.761	752.072	0.322352	134.70138461538463	21821.632307692307	38241.29123076923	236.05753846153848
1000002210_20min_s7_mODC.2_pup1-rfp_none	0	0.08205067987879912	0.7925102409099773	0.03741968205629702	yeGFP-mODC	pup1-rfp	none	dy.dm.f	-202.3059154377518	20min_s7	Replicate 3	170.63635	3703.29	23.4141	30.1056	1763	508.339	205.708	0.29578	187.2194166666667	58412.322	58849.552	188.62066666666664
1000002210_20min_s8_mODC.2_pup1-rfp_none	0	0.11570179070149256	0.552696277999777	0.03260290704074505	yeGFP-mODC	pup1-rfp	none	dy.dm.f	-206.57757180728063	20min_s8	Replicate 3	378.13032222222216	2724.38	22.5351	22.8241	1286	951.527	77.2854	0.324838	123.43838888888888	21478.307666666668	37349.15866666667	214.65055555555557
1000002211_20min_s3_mODC.2_pup1-rfp_none	0	0.0851987575702221	2.320766478309337	0.01123996868748191	yeGFP-mODC	pup1-rfp	none	dy.dm.f	-239.5902591693219	20min_s3	Replicate 1	287.537	2644.45	21.4644	23.3164	1249	237.39	893.418	0.327728	96.1114	8842.272799999999	18493.2132	201.0131
1000002211_20min_s4_mODC.2_pup1-rfp_none	0	0.11742586813691816	0.4654731497806519	0.01864524917256245	yeGFP-mODC	pup1-rfp	none	dy.dm.f	-223.90068428239877	20min_s4	Replicate 1	374.67201666666665	3970.92	25.8126	29.2818	1892	411.708	140.224	0.289638	213.35691666666668	90249.77975	217334.2485	513.7921666666666
1000002211_20min_s6_mODC.2_pup1-rfp_none	0	0.10749848635255407	0.14819474881928174	0.01868043787429412	yeGFP-mODC	pup1-rfp	none	dy.dm.f	-223.84223391413175	20min_s6	Replicate 2	250.31490000000008	2985.96	22.4061	25.339	1414	773.876	278.937	0.315773	90.4411	4974.2855	11300.9375	205.4715
1000002211_20min_s7_cln2.3_pup1-rfp_none	0.01832403196443044	0.0927669904848675	5015.347521103359	0.06153487814118146	yeGFP-CLN2	pup1-rfp	none	dy.dm.f	-186.88628870002628	20min_s7	Replicate 3	190.9660000000001	3673.8	23.9862	29.2147	1750	562.465	841.062	0.296685	144.1393846153846	38341.11230769231	47073.51523076923	176.96853846153846
1000002211_20min_s7_mODC.2_pup1-rfp_none	0	0.09817931960311443	1.496493769773742	0.02241586047448223	yeGFP-mODC	pup1-rfp	none	dy.dm.f	-218.19118526617723	20min_s7	Replicate 3	348.16235000000006	2812.23	21.8647	24.2482	1329	49.7995	661.25	0.321868	179.53041666666667	48114.19966666667	97026.29466666668	362.0386666666667
1000002211_20min_s8_mODC.2_pup1-rfp_none	0	0.08382017208038713	2.9392768504168627	0.0288094339464614	yeGFP-mODC	pup1-rfp	none	dy.dm.f	-210.4122270537325	20min_s8	Replicate 3	609.9293222222223	1880.88	18.5571	18.9968	877	386.531	636.558	0.36251	99.44538888888889	7259.508388888888	19695.08955555555	269.79555555555555
1000002212_20min_s6_cln2.3_pup1-rfp_none	0.02242360141905632	0.11608391117691444	1.9935451152418544	0.00352554088868928	yeGFP-CLN2	pup1-rfp	none	dy.dm.f	-275.53296707661013	20min_s6	Replicate 2	202.4626363636364	1414.54	14.6264	17.8509	654	759.928	988.96	0.394014	96.59654545454543	4153.665454545455	3895.270909090909	90.58809090909088
1000002212_20min_s6_mODC.2_pup1-rfp_none	0	0.0774166588141706	1.2715961988960696	0.00925738759765244	yeGFP-mODC	pup1-rfp	none	dy.dm.f	-245.6059383363709	20min_s6	Replicate 2	411.2459	3554.18	25.1474	26.8831	1690	884.862	176.564	0.29968	101.17409999999998	7486.911399999999	17718.825	239.44350000000003
1000002212_20min_s7_cln2.3_pup1-rfp_none	0.08614327160951823	0.09443335171908224	701.1487090469426	0.02752324584377754	yeGFP-CLN2	pup1-rfp	none	dy.dm.f	-211.828057506024	20min_s7	Replicate 3	225.86	2018.1	18.0663	21.4374	942	886.212	508.837	0.353935	108.3763846153846	7477.991538461538	9485.735153846152	137.4745384615385
1000002212_20min_s8_mODC.2_pup1-rfp_none	0	0.11654493155856602	0.19463424479142868	0.01920466140067471	yeGFP-mODC	pup1-rfp	none	dy.dm.f	-222.9842730310654	20min_s8	Replicate 3	369.7483222222222	3605.23	25.0377	27.5226	1715	922.537	111.042	0.298193	119.27738888888888	20992.828444444443	17445.58577777778	99.12255555555556
1000002213_20min_s3_mODC.2_pup1-rfp_none	0	0.10458707259367948	0.34024828485665376	0.01910702060572728	yeGFP-mODC	pup1-rfp	none	dy.dm.f	-223.14228599412817	20min_s3	Replicate 1	427.499	2670.74	20.3429	24.7221	1260	652.28	483.571	0.326706	152.4094	27890.9122	33161.2393	181.2091
1000002213_20min_s4_mODC.2_pup1-rfp_none	0	0.09891381778407768	0.4014674129010858	0.02210038550731937	yeGFP-mODC	pup1-rfp	none	dy.dm.f	-218.6305703710939	20min_s4	Replicate 1	392.67701666666665	2793.51	21.3841	24.7619	1318	438.601	109.117	0.322166	125.51791666666666	23346.3145	31875.627	171.37416666666667
1000002213_20min_s5_mODC.2_pup1-rfp_none	0	0.09312724471531116	0.8922924707668787	0.03687432530082798	yeGFP-mODC	pup1-rfp	none	dy.dm.f	-202.76103594294304	20min_s5	Replicate 2	373.0141833333333	3093.18	23.8475	24.5332	1467	315.432	538.151	0.312811	147.1855	36060.4875	64663.66833333333	263.9336666666667
1000002213_20min_s6_mODC.2_pup1-rfp_none	0	0.14095292718775404	0.1566704376512223	0.02795312852868621	yeGFP-mODC	pup1-rfp	none	dy.dm.f	-211.34761406955457	20min_s6	Replicate 2	254.9569	2805.99	20.212	26.2203	1327	125.687	931.562	0.321899	133.3501	26936.8122	38033.225000000006	188.2835
1000002213_20min_s7_mODC.2_pup1-rfp_none	0	0.12201959654871132	5.837270422082222	0.0124311083357621	yeGFP-mODC	pup1-rfp	none	dy.dm.f	-236.4677528875708	20min_s7	Replicate 3	262.7043500000001	2884.71	22.8537	23.8333	1364	456.255	264.825	0.319206	222.0824166666667	57519.40191666667	40519.35566666667	156.44566666666665
1000002214_20min_s6_cln2.3_pup1-rfp_none	0.06721410855828999	0.1313473370011691	529.5622535891907	0.00738763635792342	yeGFP-CLN2	pup1-rfp	none	dy.dm.f	-252.5999739323824	20min_s6	Replicate 2	125.7836363636364	2413.23	20.5474	22.3755	1124	747.875	1023.24	0.336389	124.34754545454544	16289.585454545457	11137.150909090906	85.01609090909088
1000002214_20min_s6_mODC.2_pup1-rfp_none	0	0.12049370466175006	0.44865170853064074	0.00476371973577016	yeGFP-mODC	pup1-rfp	none	dy.dm.f	-266.20212356254797	20min_s6	Replicate 2	150.22990000000004	2669.1	21.4894	23.42	1260	573.019	486.608	0.326907	93.5501	6642.0231	14994.7375	211.19350000000003
1000002214_20min_s7_cln2.3_pup1-rfp_none	0.00247641571612749	0.11106723040191184	4262.793698715284	0.03533015055138886	yeGFP-CLN2	pup1-rfp	none	dy.dm.f	-204.08717858526305	20min_s7	Replicate 3	124.34300000000005	2287.95	19.4661	22.1246	1076	705.538	698.034	0.342447	82.48538461538462	164.97076923076924	325.4850769230769	162.74253846153846
1000002215_20min_s5_mODC.2_pup1-rfp_none	0	0.05046529217624436	85.01455446924781	0.01605501694058835	yeGFP-mODC	pup1-rfp	none	dy.dm.f	-228.53735412376776	20min_s5	Replicate 2	681.3291833333333	1508.89	15.8344	17.6356	698	778.41	68.6261	0.386851	117.6995	14241.6775	33684.70966666666	278.3856666666667
1000002215_20min_s6_cln2.3_pup1-rfp_none	0.08872564446778382	0.0952710387817537	632.9588168356073	0.00192064394528399	yeGFP-CLN2	pup1-rfp	none	dy.dm.f	-294.36154093015557	20min_s6	Replicate 2	267.26863636363635	3034.4	23.4287	24.537	1437	827.079	953.645	0.314473	131.5255454545455	33012.93090909091	35527.44181818182	141.5440909090909
1000002215_20min_s7_mODC.2_pup1-rfp_none	0	0.06004219126863697	0.3930766665793607	0.01452203934171583	yeGFP-mODC	pup1-rfp	none	dy.dm.f	-231.64832603544627	20min_s7	Replicate 3	364.47035000000005	3748.72	25.6687	27.7445	1785	333.037	403.234	0.294752	102.92341666666664	7204.649166666666	7904.636666666667	112.92366666666666
1000002216_20min_s4_mODC.2_pup1-rfp_none	0	0.08368388647532186	0.2122669600636176	0.01131959236408194	yeGFP-mODC	pup1-rfp	none	dy.dm.f	-239.371430069003	20min_s4	Replicate 1	823.4860166666667	1254.93	14.3405	16.1424	578	290.922	111.337	0.407998	86.19091666666667	2413.337666666667	3104.2126666666672	110.86516666666664
1000002216_20min_s7_cln2.3_pup1-rfp_none	0.16870511347572065	0.11005916046313288	2991.610807671523	0.0098926362544934	yeGFP-CLN2	pup1-rfp	none	dy.dm.f	-243.54850628887223	20min_s7	Replicate 3	407.2420000000001	3048.12	23.0073	25.032	1433	398.414	1021.59	0.313897	150.9353846153846	39394.18538461538	54089.30253846154	207.23853846153844
1000002216_20min_s7_mODC.2_pup1-rfp_none	0	0.09550838367404953	0.8942474978025312	0.02565854969225578	yeGFP-mODC	pup1-rfp	none	dy.dm.f	-214.0028350276806	20min_s7	Replicate 3	426.04935	3752.3	25.0067	28.5703	1787	623.024	124.451	0.294792	143.99141666666668	35709.87133333333	63031.541333333334	254.15966666666665
1000002216_20min_s8_mODC.2_pup1-rfp_none	0	0.11523454969697874	0.8261432384405889	0.01903645323946922	yeGFP-mODC	pup1-rfp	none	dy.dm.f	-223.2569892777721	20min_s8	Replicate 3	487.47732222222226	2695.88	20.978	24.2935	1274	791.72	244.59	0.326	209.4833888888889	74995.21922222222	70279.45288888889	196.31155555555557
1000002217_20min_s3_mODC.2_pup1-rfp_none	0	0.1137172856417144	0.37698939442133866	0.01241339877554075	yeGFP-mODC	pup1-rfp	none	dy.dm.f	-236.5119474821655	20min_s3	Replicate 1	297.167	3543.44	22.9576	29.472	1684	864.521	284.771	0.299547	161.49739999999997	31976.4132	62017.0458	313.21709999999996
1000002217_20min_s5_cln2.3_pup1-rfp_none	0.06779560207469708	0.08930962587348243	2166.472832770428	0.00786360578499366	yeGFP-CLN2	pup1-rfp	none	dy.dm.f	-250.66441415941603	20min_s5	Replicate 2	434.3465	3569.82	24.1123	28.167	1697	1008.83	758.148	0.299218	148.65241666666665	35230.69575	67733.7485	285.7965
1000002217_20min_s5_mODC.2_pup1-rfp_none	0	0.09276632439750147	0.7244946103043504	0.01233821914396245	yeGFP-mODC	pup1-rfp	none	dy.dm.f	-236.70026452499383	20min_s5	Replicate 2	386.4591833333334	2523.19	21.101	22.5084	1189	754.441	102.201	0.332409	97.8775	9591.995	19883.467333333338	202.89266666666663
1000002217_20min_s6_mODC.2_pup1-rfp_none	0	0.08003685428897422	2.1519858937238068	0.01355256420015774	yeGFP-mODC	pup1-rfp	none	dy.dm.f	-233.79016813961528	20min_s6	Replicate 2	332.65690000000006	2985.03	21.9667	26.0411	1412	707.533	280.991	0.315626	153.60510000000002	34254.0303	37447.8375	167.9275
1000002217_20min_s7_mODC.2_pup1-rfp_none	0	0.09328085784611348	1.1226398877804271	0.02246797465826461	yeGFP-mODC	pup1-rfp	none	dy.dm.f	-218.1191976377376	20min_s7	Replicate 3	761.0793500000001	2521.82	20.7632	22.9782	1188	442.755	301.88	0.332154	149.5314166666667	23177.294583333332	16829.838333333333	108.57966666666668
1000002217_20min_s8_mODC.2_pup1-rfp_none	0	0.07771466856140934	9.06858414613628	0.02545391073966814	yeGFP-mODC	pup1-rfp	none	dy.dm.f	-214.2510657476731	20min_s8	Replicate 3	289.53532222222225	2840.86	21.9104	24.5009	1343	315.806	723.181	0.320738	120.81138888888889	18846.620666666666	35390.314666666665	226.86055555555555
1000002218_20min_s4_mODC.2_pup1-rfp_none	0	0.08429516808053421	0.43624573931522775	0.02030408877692363	yeGFP-mODC	pup1-rfp	none	dy.dm.f	-221.25852620368573	20min_s4	Replicate 1	718.2260166666667	3644.09	24.7855	28.0216	1733	277.521	153.397	0.297244	164.23191666666668	45163.85208333333	42250.69583333334	153.63916666666665
1000002218_20min_s5_mODC.2_pup1-rfp_none	0	0.09224528535322796	0.8769970895434717	0.02200904080620555	yeGFP-mODC	pup1-rfp	none	dy.dm.f	-218.75896423241016	20min_s5	Replicate 2	391.70818333333335	2699.52	21.2991	23.9229	1275	534.913	325.666	0.325738	110.2575	13782.1875	32975.70833333333	263.80566666666664
1000002218_20min_s6_cln2.3_pup1-rfp_none	0.04756079930884185	0.09815601269874702	1.0482984762814187	0.00102627803834848	yeGFP-CLN2	pup1-rfp	none	dy.dm.f	-313.7899172075334	20min_s6	Replicate 2	402.4406363636364	3302.58	23.5258	26.6029	1568	798.985	995.909	0.306534	167.48254545454546	46225.29454545454	66344.6690909091	240.37909090909088
1000002218_20min_s7_cln2.3_pup1-rfp_none	0	0.11318490470250066	167.22353864842694	0.03645562533633326	yeGFP-CLN2	pup1-rfp	none	dy.dm.f	-203.1150479078672	20min_s7	Replicate 3	126.55300000000008	2249.17	19.1919	22.0387	1056	522.776	896.085	0.344019	96.4903846153846	9552.553076923075	16004.011307692308	161.65653846153845
1000002218_20min_s7_mODC.2_pup1-rfp_none	0	0.08385206046583119	0.5324688418931689	0.01616401414453142	yeGFP-mODC	pup1-rfp	none	dy.dm.f	-228.32760689681652	20min_s7	Replicate 3	717.19935	3462.04	24.0109	27.5078	1647	271.022	361.515	0.302131	184.67241666666663	44690.67283333333	28133.915333333334	116.25566666666666
1000002218_20min_s8_mODC.2_pup1-rfp_none	0	0.13974661691286616	0.2605139007889935	0.01981683127764718	yeGFP-mODC	pup1-rfp	none	dy.dm.f	-222.01153611252093	20min_s8	Replicate 3	426.81432222222224	2884.71	22.2039	24.5662	1364	421.063	620.309	0.319206	119.30238888888888	18491.860277777778	24002.60111111111	154.85555555555555
1000002219_20min_s3_cln2.3_pup1-rfp_none	0.07376420407878832	0.08638452450608498	0.5465042275073984	0.02023494685747932	yeGFP-CLN2	pup1-rfp	none	dy.dm.f	-221.36427127371917	20min_s3	Replicate 1	88.68062500000003	1734.32	16.2253	20.135	807	1156.11	53.4765	0.370909	108.687625	13585.953125	9495.4375	75.96350000000001
1000002219_20min_s3_mODC.2_pup1-rfp_none	0	0.148875408054914	0.2590704418432248	0.01899785021318394	yeGFP-mODC	pup1-rfp	none	dy.dm.f	-223.31991637868515	20min_s3	Replicate 1	252.758	3728.87	24.7814	28.5686	1776	456.428	699.899	0.295338	173.2194	51446.1198	38110.5687	128.31809999999996
1000002219_20min_s4_mODC.2_pup1-rfp_none	0	0.09315892101454004	1.1458448841024425	0.02410158816598881	yeGFP-mODC	pup1-rfp	none	dy.dm.f	-215.9434071302852	20min_s4	Replicate 1	165.21701666666667	4692.61	26.6541	33.5391	2244	248.85	193.644	0.275043	244.91691666666668	105803.924	73258.424	169.58016666666668
1000002219_20min_s7_mODC.2_pup1-rfp_none	0	0.0983371352414998	0.2810923779198528	0.03422705440590203	yeGFP-mODC	pup1-rfp	none	dy.dm.f	-205.07050871638344	20min_s7	Replicate 3	348.14535	3632.24	25.6532	26.8827	1728	480.04	158.74	0.297669	183.5174166666667	50467.26458333333	71859.35833333334	261.30666666666673
1000002219_20min_s8_mODC.2_pup1-rfp_none	0	0.0689592315846704	0.18060403712496023	0.02294271957833002	yeGFP-mODC	pup1-rfp	none	dy.dm.f	-217.47099663672444	20min_s8	Replicate 3	677.6233222222223	813.125	11.8898	12.3889	368	279.957	740.166	0.461849	97.47238888888889	5750.862944444444	9448.099777777776	160.13755555555554
1000002220_20min_s3_mODC.2_pup1-rfp_none	0	0.07412291454859966	0.6976372902994514	0.00496736136385648	yeGFP-mODC	pup1-rfp	none	dy.dm.f	-264.9044646084797	20min_s3	Replicate 1	350.167	3825.85	25.2417	28.8631	1821	303.838	856.799	0.292764	194.7604	61154.8876	104108.7494	331.5561
1000002220_20min_s4_mODC.2_pup1-rfp_none	0	0.11333465324090658	0.11531153906448724	0.01630162193912689	yeGFP-mODC	pup1-rfp	none	dy.dm.f	-228.064814129247	20min_s4	Replicate 1	333.4690166666667	3594.6	25.0826	27.1906	1710	36.9573	404.539	0.298623	157.90091666666666	39001.514416666665	38407.48316666667	155.49616666666668
1000002220_20min_s5_cln2.3_pup1-rfp_none	0.04745008552333527	0.11405170029035563	6108.553538002413	0.01111695542794273	yeGFP-CLN2	pup1-rfp	none	dy.dm.f	-239.9314017621051	20min_s5	Replicate 2	347.3805	3292.49	23.0624	27.1529	1561	1041.49	731.311	0.306357	201.79341666666667	60336.14358333334	74995.15950000001	250.8195
1000002220_20min_s5_mODC.2_pup1-rfp_none	0	0.077780965880711	2.6233818442448875	0.01122393621251477	yeGFP-mODC	pup1-rfp	none	dy.dm.f	-239.63450853830565	20min_s5	Replicate 2	456.0971833333333	3470.54	23.7725	27.7344	1649	609.599	259.869	0.301748	117.4135	16320.4725	47838.20366666667	344.1596666666666
1000002220_20min_s6_mODC.2_pup1-rfp_none	0	0.10591807937856756	0.7517465555916198	0.01563993078479243	yeGFP-mODC	pup1-rfp	none	dy.dm.f	-229.34937039042543	20min_s6	Replicate 2	382.4749000000001	3334.43	23.4066	27.0352	1583	756.087	240.167	0.305552	133.8361	25294.9629	33464.512500000004	177.0605
1000002220_20min_s8_mODC.2_pup1-rfp_none	0	0.06266884123614867	0.4397410074585086	0.01695753264723232	yeGFP-mODC	pup1-rfp	none	dy.dm.f	-226.84194067616787	20min_s8	Replicate 3	528.9743222222222	2599.82	21.173	23.1408	1227	494.568	544.881	0.329497	126.68738888888888	22423.58883333333	41863.299333333336	236.5155555555556
1000002221_20min_s3_mODC.2_pup1-rfp_none	0	0.14952243595271306	0.3744464745243975	0.01224090336063481	yeGFP-mODC	pup1-rfp	none	dy.dm.f	-236.94574155912457	20min_s3	Replicate 1	225.27000000000004	2974.97	22.1372	25.4778	1408	814.641	341.457	0.3162	131.2684	20871.7106	45414.7489	285.6271
1000002221_20min_s4_mODC.2_pup1-rfp_none	0	0.09798084433757168	0.31782868893671873	0.02201715257329237	yeGFP-mODC	pup1-rfp	none	dy.dm.f	-218.7475408154289	20min_s4	Replicate 1	437.6220166666667	2775.37	21.8525	23.9606	1312	67.593	374.89	0.323108	161.92691666666667	36595.51116666666	34478.07366666667	152.5581666666667
1000002221_20min_s6_cln2.3_pup1-rfp_none	0.01021949149830966	0.09431218657038572	0.5391384793638655	0.00113899483245527	yeGFP-CLN2	pup1-rfp	none	dy.dm.f	-310.55948641371384	20min_s6	Replicate 2	410.8276363636364	4009.04	26.5048	28.8453	1913	1132.37	689.118	0.288854	139.07754545454543	44226.66545454546	21891.770909090905	68.8420909090909
1000002221_20min_s6_mODC.2_pup1-rfp_none	0	0.08599263732866463	0.5073234597021863	0.02220289871550107	yeGFP-mODC	pup1-rfp	none	dy.dm.f	-218.487108540621	20min_s6	Replicate 2	316.2609	5236.76	30.6374	32.7716	2514	939.95	66.5863	0.266054	128.85909999999998	33889.874299999996	22567.3375	85.8075
1000002221_20min_s7_cln2.3_pup1-rfp_none	0.19294521345551552	0.10518827119397506	2.0436658343785847	0.02152391016478449	yeGFP-CLN2	pup1-rfp	none	dy.dm.f	-219.4499200327288	20min_s7	Replicate 3	428.359	3780.72	26.25	27.5016	1801	597.775	753.28	0.29406	177.30738461538462	53369.60076923077	77058.00407692307	256.00653846153847
1000002221_20min_s8_mODC.2_pup1-rfp_none	0	0.0990718230491804	1.0407615827536656	0.02630188828893263	yeGFP-mODC	pup1-rfp	none	dy.dm.f	-213.23515421288204	20min_s8	Replicate 3	385.1873222222222	3617.31	22.8906	29.9542	1719	104.331	869.631	0.29787400000000003	157.8463888888889	42460.54461111111	28707.94644444445	106.72055555555556
1000002222_20min_s3_cln2.3_pup1-rfp_none	0.1067251512501708	0.08444552718014313	4040.1140724199977	0.00283927869282972	yeGFP-CLN2	pup1-rfp	none	dy.dm.f	-282.2439657934777	20min_s3	Replicate 1	321.136625	3653.02	24.1613	28.7322	1739	659.576	567.4	0.297176	140.166625	36863.773375	17856.720499999996	67.8965
1000002222_20min_s5_cln2.3_pup1-rfp_none	0	0.09579015684798124	2310.487680596455	0.02487463870898518	yeGFP-CLN2	pup1-rfp	none	dy.dm.f	-214.96470546849025	20min_s5	Replicate 2	272.48249999999996	3478.54	23.4943	28.0867	1653	851.645	936.928	0.301557	167.2564166666667	46831.79666666667	46194.34	164.97949999999997
1000002222_20min_s5_mODC.2_pup1-rfp_none	0	0.05908567368520837	1.9196991765703648	0.0196115656656705	yeGFP-mODC	pup1-rfp	none	dy.dm.f	-222.3343131946585	20min_s5	Replicate 2	642.5391833333333	3100.25	22.5263	26.0095	1469	223.81	645.951	0.312452	146.2335	33487.447499999995	31950.673666666666	139.52266666666668
1000002222_20min_s6_mODC.2_pup1-rfp_none	0	0.08840501323769208	0.5467347347175544	0.01578569969419734	yeGFP-mODC	pup1-rfp	none	dy.dm.f	-229.0617791133559	20min_s6	Replicate 2	331.91190000000006	3653.8	24.6804	28.228	1740	342.513	662.255	0.297133	182.6131	48940.3548	87696.15	327.2245
1000002222_20min_s7_mODC.2_pup1-rfp_none	0	0.12734195057507436	0.878129431871821	0.02804987544807095	yeGFP-mODC	pup1-rfp	none	dy.dm.f	-211.2405070477348	20min_s7	Replicate 3	237.10635	2771.33	19.8369	26.6328	1307	208.016	440.656	0.322369	163.14841666666666	34098.08108333334	46430.47233333333	222.1556666666667
1000002222_20min_s8_mODC.2_pup1-rfp_none	0	0.11431461513646268	2.0266658839512433	0.02137529844294044	yeGFP-mODC	pup1-rfp	none	dy.dm.f	-219.66470170147215	20min_s8	Replicate 3	352.95232222222216	2033.77	18.469	20.6391	952	639.079	324.983	0.35435	130.97938888888888	19123.016777777775	26993.179111111112	184.88455555555555
1000002223_20min_s3_mODC.2_pup1-rfp_none	0	0.14569235378287657	0.08698183579205403	0.0124675052784155	yeGFP-mODC	pup1-rfp	none	dy.dm.f	-236.37712085131184	20min_s3	Replicate 1	321.75000000000006	3108.02	22.9815	25.6479	1474	549.56	613.406	0.312101	136.78539999999998	28725.014	22973.290999999997	109.39709999999997
1000002223_20min_s6_cln2.3_pup1-rfp_none	0.1457574303332877	0.11518797347666929	2.1866261622653105	0.00933414124440407	yeGFP-CLN2	pup1-rfp	none	dy.dm.f	-245.34997481798655	20min_s6	Replicate 2	209.86363636363637	3691.02	25.958	27.0527	1758	1134.02	523.703	0.296327	165.12454545454543	45739.589090909096	29798.83818181818	107.57709090909093
1000002223_20min_s6_mODC.2_pup1-rfp_none	0	0.14601428168143388	0.18378173851819657	0.01937063502445695	yeGFP-mODC	pup1-rfp	none	dy.dm.f	-222.71751090275612	20min_s6	Replicate 2	239.99390000000005	2068.99	19.0037	20.3339	969	47.7363	946.363	0.352854	105.0181	3780.6596	11411.05	316.9735
1000002223_20min_s7_cln2.3_pup1-rfp_none	0.1092057353163698	0.0965739988945778	1838.4048880120315	0.01587337409861087	yeGFP-CLN2	pup1-rfp	none	dy.dm.f	-228.89008025048443	20min_s7	Replicate 3	261.89	3332.13	24.7144	25.5979	1580	919.784	440.374	0.305253	145.90738461538464	28160.17923076923	41093.80992307692	212.92153846153843
1000002224_20min_s6_cln2.3_pup1-rfp_none	0.13837525253787958	0.1128163162758923	3.665011677463177	0.00210505857757593	yeGFP-CLN2	pup1-rfp	none	dy.dm.f	-291.5193748556855	20min_s6	Replicate 2	410.4286363636364	3092.88	21.8311	26.7653	1465	926.223	740.224	0.312424	151.4185454545455	29223.847272727275	34579.634545454544	179.1690909090909
1000002224_20min_s6_mODC.2_pup1-rfp_none	0	0.08862067401501952	0.29174004633850364	0.01749071404944609	yeGFP-mODC	pup1-rfp	none	dy.dm.f	-225.88224344257787	20min_s6	Replicate 2	521.7909000000001	4013.7	26.784300000000002	28.5094	1914	827.392	182.74	0.288752	136.8531	24086.1136	27314.800000000003	155.1975
1000002224_20min_s7_mODC.2_pup1-rfp_none	0	0.11255568392779232	1.1941597414623843	0.01388909681827276	yeGFP-mODC	pup1-rfp	none	dy.dm.f	-233.0297889336264	20min_s7	Replicate 3	300.2093500000001	3412.54	24.1232	26.8783	1620	604.502	64.2111	0.303141	192.8604166666667	61522.38691666667	67378.61566666668	211.21866666666668
1000002225_20min_s4_mODC.2_pup1-rfp_none	0	0.12828194511179145	0.7279399405166067	0.02189073518812013	yeGFP-mODC	pup1-rfp	none	dy.dm.f	-218.92604859473147	20min_s4	Replicate 1	332.4710166666666	3067.03	23.7505	24.5048	1453	384.141	100.693	0.313332	123.14291666666666	20195.406333333332	28644.531333333336	174.66216666666668
1000002225_20min_s5_mODC.2_pup1-rfp_none	0	0.1256647418209325	5.4771447651047485	0.02749703075011536	yeGFP-mODC	pup1-rfp	none	dy.dm.f	-211.85759817776665	20min_s5	Replicate 2	283.47818333333333	2970.97	22.08	25.5717	1406	489.119	301.1	0.316315	99.6965	7178.18	15547.976	215.94366666666667
1000002225_20min_s6_cln2.3_pup1-rfp_none	0.04832023101057146	0.08361926018676423	13.746928141280987	0.00405341338977506	yeGFP-CLN2	pup1-rfp	none	dy.dm.f	-271.2076774957918	20min_s6	Replicate 2	271.6366363636364	3166.67	23.3225	25.7267	1502	980.995	685.202	0.31051	137.38154545454546	31735.04	40779.06	176.53309090909087
1000002225_20min_s6_mODC.2_pup1-rfp_none	0	0.0887291263578638	0.27093275594795563	0.00825354911128387	yeGFP-mODC	pup1-rfp	none	dy.dm.f	-249.16407458995192	20min_s6	Replicate 2	406.27690000000007	3230.73	23.646	25.8743	1533	564.107	441.176	0.308562	119.7801	19045.0799	26277.6375	165.26850000000002
1000002225_20min_s7_cln2.3_pup1-rfp_none	0.0326712807231105	0.10848920716585514	5234.568211320812	0.01764969727087964	yeGFP-CLN2	pup1-rfp	none	dy.dm.f	-225.60173941282437	20min_s7	Replicate 3	213.461	3315	23.4778	26.7697	1574	840.043	520.733	0.30608	130.4963846153846	22706.456923076923	25853.201692307695	148.58153846153846
1000002226_20min_s3_cln2.3_pup1-rfp_none	0.05245735779634811	0.08113481163772827	520.6199182864518	0.00552501120796781	yeGFP-CLN2	pup1-rfp	none	dy.dm.f	-261.606173431696	20min_s3	Replicate 1	471.174625	3360.64	24.9268	25.6747	1596	1063.69	164.847	0.304831	157.62062499999996	41611.917	73795.324	279.5275
1000002226_20min_s6_mODC.2_pup1-rfp_none	0	0.11198000628543282	5.156291468287255	0.02029281164019216	yeGFP-mODC	pup1-rfp	none	dy.dm.f	-221.2757487622592	20min_s6	Replicate 2	258.1659000000001	3602.8	22.4399	30.4657	1710	533.713	478.299	0.297943	186.1821	45800.8406	37173.175	151.1105
1000002226_20min_s7_cln2.3_pup1-rfp_none	0.07441085593211746	0.10026359696270536	3467.9210749423246	0.04271203677438324	yeGFP-CLN2	pup1-rfp	none	dy.dm.f	-198.2051130498337	20min_s7	Replicate 3	163.03300000000002	1492.03	14.7632	18.6575	691	1045.37	303.009	0.388137	114.70038461538462	14108.202307692309	13585.832230769229	110.45353846153849
1000002226_20min_s7_mODC.2_pup1-rfp_none	0	0.0707538918123224	0.7946060454313092	0.00819964195776443	yeGFP-mODC	pup1-rfp	none	dy.dm.f	-249.36721180896643	20min_s7	Replicate 3	608.05435	2324.01	20.0106	21.9178	1093	260.53	401.751	0.340649	115.14741666666669	13126.7715	18127.894	159.01666666666668
1000002227_20min_s3_mODC.2_pup1-rfp_none	0.02248210229253045	0.08280081371838456	2.1353851769781445	0.00387137575217466	yeGFP-mODC	pup1-rfp	none	dy.dm.f	-272.6321089904717	20min_s3	Replicate 1	395.21100000000007	2608.89	19.3105	25.4148	1230	847.399	241.044	0.328985	94.2874	2451.4683999999997	9889.8646	380.3791
1000002227_20min_s4_mODC.2_pup1-rfp_none	0	0.1125075592803728	0.8731797466380256	0.01951248429358235	yeGFP-mODC	pup1-rfp	none	dy.dm.f	-222.4913280795889	20min_s4	Replicate 1	318.1420166666667	2609.31	20.8442	23.6923	1230	325.209	159.777	0.328778	130.14691666666664	20433.071916666668	21785.728166666668	138.7621666666667
1000002227_20min_s6_cln2.3_pup1-rfp_none	0.01642088441779378	0.06436461170976376	215.7951292564147	0.00351586094032207	yeGFP-CLN2	pup1-rfp	none	dy.dm.f	-275.61819970377877	20min_s6	Replicate 2	659.2346363636364	3303.41	23.1298	27.1397	1568	846.017	836.163	0.306233	143.28554545454546	32382.567272727272	37031.214545454546	163.85509090909088
1000002227_20min_s8_mODC.2_pup1-rfp_none	0	0.10290283026836572	0.4502334025266797	0.05702114948328732	yeGFP-mODC	pup1-rfp	none	dy.dm.f	-189.24792746746385	20min_s8	Replicate 3	120.79832222222224	2073.41	19.2364	20.1877	971	357.273	617.761	0.352399	135.57338888888887	20336.058333333334	21756.033333333333	145.04055555555556
1000002228_20min_s3_mODC.2_pup1-rfp_none	0	0.15273506546686436	0.13079817649625805	0.01417060561861142	yeGFP-mODC	pup1-rfp	none	dy.dm.f	-232.40775342674465	20min_s3	Replicate 1	284.959	3156.52	23.7685	25.131	1496	768.303	324.903	0.310589	159.43939999999998	43526.9182	58210.078299999994	213.22409999999996
1000002229_20min_s3_mODC.2_pup1-rfp_none	0	0.12590519730096267	0.3696922921860593	0.02235495514618762	yeGFP-mODC	pup1-rfp	none	dy.dm.f	-218.27552888671065	20min_s3	Replicate 1	241.77900000000005	4475.48	25.3037	33.7035	2138	510.497	592.429	0.278998	180.5534	47485.5842	44930.207299999995	170.83709999999996
1000002229_20min_s7_cln2.3_pup1-rfp_none	0.02417219123247851	0.10948606996515034	298.0040908462327	0.12667285305667117	yeGFP-CLN2	pup1-rfp	none	dy.dm.f	-164.50417510128162	20min_s7	Replicate 3	84.01000000000006	2549.04	18.8813	25.3672	1201	1130.04	234.691	0.331259	142.5413846153846	27938.135384615383	23324.53753846154	119.00253846153844
1000002230_20min_s5_cln2.3_pup1-rfp_none	0.01447521949503748	0.1124709077442997	6761.239382338149	0.0328979575905807	yeGFP-CLN2	pup1-rfp	none	dy.dm.f	-206.29828911503503	20min_s5	Replicate 2	186.7545	2686.8	20.261	25.1337	1267	836.575	998.094	0.325855	117.75841666666668	15073.021333333334	9118.784	71.2405
1000002230_20min_s5_mODC.2_pup1-rfp_none	0	0.09985236693296524	0.5978716791037583	0.02690151746062138	yeGFP-mODC	pup1-rfp	none	dy.dm.f	-212.53635340552577	20min_s5	Replicate 2	360.67918333333336	2771.58	21.6726	24.175	1310	562.236	236.256	0.323138	126.5625	22528.195	35771.44066666666	200.96266666666668
1000002230_20min_s6_cln2.3_pup1-rfp_none	0.10235108408066422	0.07801493186538476	123.58428660579554	0.00516802812582053	yeGFP-CLN2	pup1-rfp	none	dy.dm.f	-263.6767895156708	20min_s6	Replicate 2	133.4706363636364	1351.7	14.6452	17.0596	623	957.025	713.803	0.399187	111.75354545454546	8269.796363636364	5612.512727272726	75.84509090909089
1000002230_20min_s7_cln2.3_pup1-rfp_none	0.01695181708101546	0.09626079650647656	1.691917378620632	0.00905022415706392	yeGFP-CLN2	pup1-rfp	none	dy.dm.f	-246.3075416771011	20min_s7	Replicate 3	254.45800000000008	3591.67	23.8728	28.5969	1707	477.156	903.383	0.298555	150.3633846153846	34583.63846153846	31726.78384615385	137.94253846153845
1000002230_20min_s7_mODC.2_pup1-rfp_none	0	0.10356215554165572	1.636503747601025	0.03448986671718278	yeGFP-mODC	pup1-rfp	none	dy.dm.f	-204.8333845484015	20min_s7	Replicate 3	286.64835000000005	3038.97	23.1281	24.8429	1440	573.16	101.978	0.31439	84.11641666666667	2018.794	3902.504	162.60466666666665
1000002231_20min_s4_mODC.2_pup1-rfp_none	0	0.08540753213098747	0.3927456436833806	0.0168197746302764	yeGFP-mODC	pup1-rfp	none	dy.dm.f	-227.09480406569543	20min_s4	Replicate 1	632.1070166666667	3351.78	23.8951	26.658	1593	38.2884	454.749	0.30513	176.68191666666667	48410.947166666665	45184.00966666667	164.90516666666667
1000002231_20min_s5_mODC.2_pup1-rfp_none	0	0.12717271934046248	1.2347936026083788	0.02672953243515627	yeGFP-mODC	pup1-rfp	none	dy.dm.f	-212.73517681382495	20min_s5	Replicate 2	285.20818333333335	2918.4	21.8733	25.2314	1379	259.2	542.577	0.317785	144.35250000000002	34355.845	28766.420666666665	120.86766666666664
1000002231_20min_s6_cln2.3_pup1-rfp_none	0	0.11628995197642818	0.8658562817230551	0.00451667737288167	yeGFP-CLN2	pup1-rfp	none	dy.dm.f	-267.8529414874164	20min_s6	Replicate 2	187.9546363636364	1656.56	16.7927	18.3453	771	1065.08	611.919	0.376641	100.70054545454546	9667.276363636363	9244.232727272729	96.2940909090909
1000002231_20min_s6_mODC.2_pup1-rfp_none	0.15100153487000598	0.10115703307648335	4794.00802554489	0.02941447034776612	yeGFP-mODC	pup1-rfp	none	dy.dm.f	-209.7679279867557	20min_s6	Replicate 2	172.60789999999997	1966.28	17.5387	20.9503	920	898.675	106.192	0.357977	121.9281	20849.6331	43517.9875	254.49150000000003
1000002231_20min_s8_mODC.2_pup1-rfp_none	0	0.13680950639986225	1.0525113923522764	0.03659369561895337	yeGFP-mODC	pup1-rfp	none	dy.dm.f	-202.99786177109848	20min_s8	Replicate 3	329.00232222222223	1849.03	17.3504	19.8863	862	681.774	299.624	0.364458	134.63438888888888	22483.984944444444	26075.16377777778	156.13855555555557
1000002232_20min_s3_cln2.3_pup1-rfp_none	0.01790032510341009	0.10776740468710652	6.764020015519448	0.00471810041156262	yeGFP-CLN2	pup1-rfp	none	dy.dm.f	-266.50042282167556	20min_s3	Replicate 1	468.874625	3106.04	24.1502	24.3033	1472	332.6	925.219	0.31237	111.785625	9054.633625	8957.8835	110.5915
1000002232_20min_s3_mODC.2_pup1-rfp_none	0	0.08517982902937446	0.562930995243885	0.01657892934379898	yeGFP-mODC	pup1-rfp	none	dy.dm.f	-227.54190724125135	20min_s3	Replicate 1	574.039	3464.49	24.7957	26.5179	1647	803.355	298.317	0.302127	173.4404	41278.7492	69504.52979999999	292.0361
1000002232_20min_s8_mODC.2_pup1-rfp_none	0	0.09927141002537804	1.6818954898405172	0.01062356156810275	yeGFP-mODC	pup1-rfp	none	dy.dm.f	-241.33871294906857	20min_s8	Replicate 3	379.4263222222222	2819.07	20.5724	25.8796	1332	601.652	392.974	0.321312	187.14138888888888	42293.847888888886	40390.26355555555	178.71755555555558
1000002233_20min_s5_cln2.3_pup1-rfp_none	0	0.09541636814739143	360.9013544563585	0.01365315601448335	yeGFP-CLN2	pup1-rfp	none	dy.dm.f	-233.56092513997697	20min_s5	Replicate 2	499.7435	2860.73	21.6386	24.9242	1351	695.728	986.013	0.320161	170.33741666666666	48375.922333333336	55952.302	197.01549999999995
1000002233_20min_s5_mODC.2_pup1-rfp_none	0	0.08834247028996618	0.7802745736923514	0.01959477410979578	yeGFP-mODC	pup1-rfp	none	dy.dm.f	-222.36086697483412	20min_s5	Replicate 2	563.6821833333333	2968.4	22.9041	24.5657	1404	527.823	284.345	0.316341	152.85649999999998	36685.6	80643.92	336.0166666666667
1000002233_20min_s6_cln2.3_pup1-rfp_none	0.08867068486175918	0.12105532652134962	4483.682748692643	0.00826029999717867	yeGFP-CLN2	pup1-rfp	none	dy.dm.f	-249.1387288970099	20min_s6	Replicate 2	126.0096363636364	3792.3	25.3697	28.3853	1807	915.095	799.321	0.293927	112.50854545454546	21601.552727272727	20306.465454545458	105.76309090909088
1000002233_20min_s7_mODC.2_pup1-rfp_none	0	0.07914992708842733	0.1417434577553753	0.00906589208007309	yeGFP-mODC	pup1-rfp	none	dy.dm.f	-246.253920279664	20min_s7	Replicate 3	609.87035	1319.7	13.6144	17.8718	607	335.946	328.118	0.401431	99.80841666666667	5190.053666666667	4543.758666666667	87.37966666666668
1000002233_20min_s8_cln2.3_pup1-rfp_none	0.09585790431550284	0.13975726988169823	2.513227198570536	0.00236529990464895	yeGFP-CLN2	pup1-rfp	none	dy.dm.f	-287.9059674595759	20min_s8	Replicate 3	144.43280000000004	3236.79	23.9255	25.7002	1535	1155.61	858.828	0.308147	148.92039999999997	25465.3974	29292.179900000003	171.29889999999995
1000002233_20min_s8_mODC.2_pup1-rfp_none	0	0.10685321886091584	0.6023785736810768	0.01669817997634267	yeGFP-mODC	pup1-rfp	none	dy.dm.f	-227.31972535652332	20min_s8	Replicate 3	461.63032222222216	3092.08	21.7349	26.9961	1465	34.6126	962.999	0.312261	122.40838888888888	30234.816055555555	30213.248222222224	122.3205555555556
1000002234_20min_s5_mODC.2_pup1-rfp_none	0	0.0960662516073408	0.5533899981848253	0.04237223501406351	yeGFP-mODC	pup1-rfp	none	dy.dm.f	-198.45272427933563	20min_s5	Replicate 2	374.0671833333333	3633.31	23.267	29.6372	1727	685.149	132.314	0.297512	192.4535	43109.56	27372.925333333333	122.20066666666668
1000002234_20min_s6_cln2.3_pup1-rfp_none	0.09864639187897488	0.10685933516375964	424.8285314390113	0.00709478069356696	yeGFP-CLN2	pup1-rfp	none	dy.dm.f	-253.8538755832489	20min_s6	Replicate 2	209.1076363636364	3479.76	24.1581	27.3264	1653	992.079	727.318	0.301556	152.35054545454545	38392.225454545456	24671.61090909091	97.90309090909088
1000002234_20min_s6_mODC.2_pup1-rfp_none	0	0.14442043912524302	0.2052242999829606	0.01280465308267503	yeGFP-mODC	pup1-rfp	none	dy.dm.f	-235.54994955199192	20min_s6	Replicate 2	217.18690000000004	2781.73	22.6594	23.1897	1316	328.684	614.059	0.32305	174.80209999999997	43875.3211	74455.9875	296.6375
1000002234_20min_s7_cln2.3_pup1-rfp_none	0.06748941706524608	0.10582143196989575	2.5827579893581003	0.0073658211455921	yeGFP-CLN2	pup1-rfp	none	dy.dm.f	-252.69165035127995	20min_s7	Replicate 3	316.57000000000005	2746.59	21.3475	24.2553	1297	671.087	708.788	0.324046	107.1083846153846	15637.866153846153	25778.410615384615	176.56453846153846
1000002234_20min_s8_mODC.2_pup1-rfp_none	0	0.08498506132213357	1.3257374952812866	0.01954371217311435	yeGFP-mODC	pup1-rfp	none	dy.dm.f	-222.441755179032	20min_s8	Replicate 3	501.05432222222225	2271.02	19.6957	21.6516	1066	345.681	652.339	0.342858	144.31438888888886	27852.755055555554	32373.716222222225	167.73955555555557
1000002235_20min_s3_cln2.3_pup1-rfp_none	0.05121978842280722	0.09699398459879036	7.850158106255898	0.00370685250854984	yeGFP-CLN2	pup1-rfp	none	dy.dm.f	-273.9783397685037	20min_s3	Replicate 1	278.62862500000006	3589.23	23.8272	28.7249	1707	778.126	394.532	0.298558	142.772625	38120.347875	36017.1345	134.89549999999997
1000002235_20min_s4_mODC.2_pup1-rfp_none	0	0.09801099539880836	0.8329478544095381	0.03041121910972798	yeGFP-mODC	pup1-rfp	none	dy.dm.f	-208.73485769772745	20min_s4	Replicate 1	359.68601666666666	4058.27	25.1023	30.7837	1937	139.466	190.59	0.287894	130.72591666666665	29282.701333333334	20250.701333333334	90.40516666666667
1000002235_20min_s7_cln2.3_pup1-rfp_none	0	0.10762039057966348	1.5451861152208837	0.00338507870439795	yeGFP-CLN2	pup1-rfp	none	dy.dm.f	-276.79332511974457	20min_s7	Replicate 3	426.514	3251.36	22.9184	26.9019	1543	751.667	634.835	0.307813	124.0493846153846	21336.486153846156	19438.716615384616	113.01553846153848
1000002235_20min_s7_mODC.2_pup1-rfp_none	0	0.10494571869298254	7.644467175077903	0.0174149072287693	yeGFP-mODC	pup1-rfp	none	dy.dm.f	-226.0168931092846	20min_s7	Replicate 3	418.48535	2574.24	21.2154	23.108	1214	408.552	153.063	0.330164	143.82841666666667	26752.1535	51865.406	278.8466666666667
1000002235_20min_s8_mODC.2_pup1-rfp_none	0	0.1217488422826428	8.485035709491505	0.00834802399503535	yeGFP-mODC	pup1-rfp	none	dy.dm.f	-248.81124621724305	20min_s8	Replicate 3	271.8403222222222	2814	22.5545	23.6616	1331	544.955	457.078	0.321654	155.54938888888887	33909.764777777775	37797.55511111111	173.38355555555555
1000002236_20min_s3_mODC.2_pup1-rfp_none	0	0.165085458667027	0.1989576823684896	0.01746028021350213	yeGFP-mODC	pup1-rfp	none	dy.dm.f	-225.9362304133411	20min_s3	Replicate 1	317.161	2950.25	22.2195	25.2776	1394	548.319	561.344	0.316652	178.26139999999998	47952.3846	60831.3299	226.1391
1000002236_20min_s5_mODC.2_pup1-rfp_none	0	0.08699428857019088	1.5426034103667738	0.01431026116986178	yeGFP-mODC	pup1-rfp	none	dy.dm.f	-232.10373481525	20min_s5	Replicate 2	528.8091833333333	3269.21	23.3964	26.5884	1551	322.024	495.521	0.307171	140.3005	32830.335	43904.422	187.62566666666663
1000002236_20min_s7_mODC.2_pup1-rfp_none	0.08559531687514596	0.07750907230904856	4375.852463449859	0.02603011516310456	yeGFP-mODC	pup1-rfp	none	dy.dm.f	-213.5571385469849	20min_s7	Replicate 3	365.69335	2688.74	20.7289	24.4105	1269	122.458	446.403	0.326124	134.17341666666664	21870.225916666663	51354.33966666667	315.0576666666667
1000002237_20min_s6_cln2.3_pup1-rfp_none	0.03312653671525908	0.10763161642189732	10.174222805167574	8.315906751565719e-4	yeGFP-CLN2	pup1-rfp	none	dy.dm.f	-320.3108800095798	20min_s6	Replicate 2	489.7986363636364	3132.67	23.2799	25.4942	1485	801.881	921.138	0.311421	100.55854545454548	12971.996363636365	25790.812727272725	199.9290909090909
1000002237_20min_s8_cln2.3_pup1-rfp_none	0.09183157765677852	0.14357912221064462	1.3116489315149251	0.00509188568490285	yeGFP-CLN2	pup1-rfp	none	dy.dm.f	-264.1369218419042	20min_s8	Replicate 3	130.43480000000005	3028.88	23.3988	24.5697	1433	1157.67	902.269	0.314188	159.5444	38928.8536	24239.683600000004	99.3429
1000002237_20min_s8_mODC.2_pup1-rfp_none	0	0.10892912444841645	1.902395150777557	0.02434939311280696	yeGFP-mODC	pup1-rfp	none	dy.dm.f	-215.626302290187	20min_s8	Replicate 3	256.8083222222223	2157.32	19.6162	20.6999	1011	632.961	369.612	0.348052	132.9643888888889	13030.51811111111	32255.92844444445	329.14255555555553
1000002238_20min_s3_cln2.3_pup1-rfp_none	0.1744384287547773	0.17454914672825342	14652.651934090482	0.02316364186439657	yeGFP-CLN2	pup1-rfp	none	dy.dm.f	-217.17391644790544	20min_s3	Replicate 1	99.88962500000004	2026.55	18.6214	20.464	949	681.075	492.665	0.354614	118.278625	17505.2565	28483.318	192.4545
1000002238_20min_s5_mODC.2_pup1-rfp_none	0	0.09132683913666902	1.7386794932586305	0.03723477256370092	yeGFP-mODC	pup1-rfp	none	dy.dm.f	-202.4594817861186	20min_s5	Replicate 2	431.08018333333325	2731.58	19.777	26.1405	1290	167.518	648.859	0.324391	132.9035	23258.0625	30882.191666666666	176.46966666666668
1000002238_20min_s6_cln2.3_pup1-rfp_none	0.09716712657503762	0.13058576085569965	1.739813658958285	0.00196004074902161	yeGFP-CLN2	pup1-rfp	none	dy.dm.f	-293.73209382383857	20min_s6	Replicate 2	380.2796363636364	3060.1	23.2173	25.0222	1448	718.955	879.581	0.313356	98.59654545454543	4239.665454545455	9187.270909090908	213.6570909090909
1000002238_20min_s6_mODC.2_pup1-rfp_none	0	0.07703289792380952	1.2490275334288292	0.02305031471915783	yeGFP-mODC	pup1-rfp	none	dy.dm.f	-217.32595487110663	20min_s6	Replicate 2	382.9099	3203.87	23.8297	25.4959	1521	760.486	193.382	0.309348	168.00910000000002	42170.3211	94471.9875	376.3825
1000002238_20min_s7_cln2.3_pup1-rfp_none	0	0.1310845225046271	0.5748215043769652	0.03319230598952984	yeGFP-CLN2	pup1-rfp	none	dy.dm.f	-206.02215583287713	20min_s7	Replicate 3	233.6850000000001	1050.7	13.6322	14.0588	480	621.985	654.45	0.429055	90.2383846153846	8211.67	20973.071	230.47353846153845
1000002238_20min_s8_cln2.3_pup1-rfp_none	0.01485994748255884	0.15271399445361886	0.24708205675204456	0.02353502755180411	yeGFP-CLN2	pup1-rfp	none	dy.dm.f	-216.6808317761779	20min_s8	Replicate 3	75.72280000000005	2713.84	20.899	24.722	1280	1111	954.911	0.324534	115.9884	21109.890799999997	8033.255799999999	44.13890000000001
1000002238_20min_s8_mODC.2_pup1-rfp_none	0	0.08084259742205921	0.7191518591802111	0.02244119755022528	yeGFP-mODC	pup1-rfp	none	dy.dm.f	-218.1561651615982	20min_s8	Replicate 3	577.5303222222223	3936.89	23.7809	31.5378	1876	808.116	132.099	0.290174	136.64338888888886	38670.190055555555	25533.936222222223	90.22555555555556
1000002239_20min_s3_cln2.3_pup1-rfp_none	0	0.10374019020953644	2722.975799019865	0.00441795679930371	yeGFP-CLN2	pup1-rfp	none	dy.dm.f	-268.5380198625032	20min_s3	Replicate 1	281.073625	2905.28	21.9511	24.9943	1375	191.475	990.611	0.318646	129.859625	29218.315625	33616.7875	149.40749999999997
1000002239_20min_s3_mODC.2_pup1-rfp_none	0	0.10738172947279612	0.411168318875391	0.01365078488410473	yeGFP-mODC	pup1-rfp	none	dy.dm.f	-233.56630934749447	20min_s3	Replicate 1	433.77199999999993	1113.17	12.2933	16.5812	510	699.471	402.794	0.421805	118.50039999999998	11613.0732	20717.335799999997	211.4011
1000002239_20min_s5_mODC.2_pup1-rfp_none	0	0.10476635075245422	1.2808830756632412	0.01837682264299756	yeGFP-mODC	pup1-rfp	none	dy.dm.f	-224.35021980678832	20min_s5	Replicate 2	330.0941833333333	2813.22	21.6845	24.6749	1330	716.81	105.811	0.321714	134.7275	24250.95	37712.939999999995	209.51666666666665
1000002239_20min_s6_cln2.3_pup1-rfp_none	0.105912226573459	0.15136598868896375	10069.665553812994	0.01570734077350574	yeGFP-CLN2	pup1-rfp	none	dy.dm.f	-229.2160437710796	20min_s6	Replicate 2	137.81363636363642	3038.74	23.5034	24.6217	1441	775.846	819.961	0.314253	144.84354545454545	34038.218181818185	44985.73636363636	191.4290909090909
1000002239_20min_s7_cln2.3_pup1-rfp_none	0.25724830913347035	0.1012606772260089	5465.946872163493	0.07299043239345089	yeGFP-CLN2	pup1-rfp	none	dy.dm.f	-181.59383753436651	20min_s7	Replicate 3	142.25700000000006	2587.04	21.066	23.1396	1220	339.802	953.115	0.329968	98.05238461538464	8824.684615384616	22339.828461538465	248.22053846153847
1000002239_20min_s8_cln2.3_pup1-rfp_none	0.05619631607476545	0.1259754274682096	0.2089257303770651	0.0120388764920602	yeGFP-CLN2	pup1-rfp	none	dy.dm.f	-237.46164223916244	20min_s8	Replicate 3	140.84080000000006	2822.44	21.2299	25.1813	1334	1067.21	1001.5	0.321469	121.2004	15392.4238	13163.8763	103.65290000000002
1000002240_20min_s6_cln2.3_pup1-rfp_none	0.07222680933274733	0.11205327681935004	3375.074393664484	0.00531567068864344	yeGFP-CLN2	pup1-rfp	none	dy.dm.f	-262.80358204402904	20min_s6	Replicate 2	266.64963636363643	3002.35	23.3432	24.2635	1422	686.222	919.537	0.31566	160.25654545454546	42628.34909090909	44889.97818181818	168.75909090909087
1000002240_20min_s7_mODC.2_pup1-rfp_none	0	0.08955418823604354	1.8495469321178788	0.01260412215645592	yeGFP-mODC	pup1-rfp	none	dy.dm.f	-236.03927559991487	20min_s7	Replicate 3	401.65135	3667.67	24.7514	28.1355	1745	218.982	375.776	0.296838	193.9474166666667	57214.59291666667	57433.11166666667	194.68866666666665
1000002240_20min_s8_mODC.2_pup1-rfp_none	0	0.0841389618199404	11.399524328146716	0.01343763958365792	yeGFP-mODC	pup1-rfp	none	dy.dm.f	-234.05416649038125	20min_s8	Replicate 3	255.81032222222225	3365.86	23.6971	26.9026	1598	315.237	624.421	0.30473	134.3153888888889	30758.129055555553	32800.40422222222	143.23355555555554
1000002241_20min_s3_mODC.2_pup1-rfp_none	0	0.1398882032511091	0.11175861344875011	0.01488529712499401	yeGFP-mODC	pup1-rfp	none	dy.dm.f	-230.8824243626886	20min_s3	Replicate 1	355.92	2113.83	19.3588	20.5598	991	582.667	542.124	0.350402	127.5644	18369.2096	35358.9424	245.5481
1000002241_20min_s6_mODC.2_pup1-rfp_none	0	0.09132755237867736	0.29152881682946	0.0162957268524571	yeGFP-mODC	pup1-rfp	none	dy.dm.f	-228.07602655574976	20min_s6	Replicate 2	501.2469	3399.21	23.6852	27.2224	1616	214.371	746.479	0.303919	177.9161	56221.5676	83675.55	264.79650000000004
1000002242_20min_s4_mODC.2_pup1-rfp_none	0	0.10065204214911393	0.2628788417490581	0.03219335008593346	yeGFP-mODC	pup1-rfp	none	dy.dm.f	-206.9694597107746	20min_s4	Replicate 1	468.0870166666666	3524.87	21.9809	30.536	1674	255.052	117.891	0.299941	150.55191666666667	28153.219416666667	29662.313166666667	158.62216666666666
1000002242_20min_s6_cln2.3_pup1-rfp_none	0.08915147727972292	0.13160201508874192	9415.335167449695	0.03678285993554929	yeGFP-CLN2	pup1-rfp	none	dy.dm.f	-202.8380257918477	20min_s6	Replicate 2	52.815636363636386	2366.87	20.1215	22.076	1113	976.788	632.746	0.338901	116.77454545454545	17282.592727272728	25139.02545454545	169.85809090909092
1000002242_20min_s6_mODC.2_pup1-rfp_none	0	0.12368077375359288	0.5995240510854281	0.02026161628065174	yeGFP-mODC	pup1-rfp	none	dy.dm.f	-221.32344053778505	20min_s6	Replicate 2	319.5479	3850.06	23.8697	30.6237	1833	249.239	715.762	0.292197	167.35510000000002	42508.2094	74781.07500000001	294.4135
1000002242_20min_s7_mODC.2_pup1-rfp_none	0	0.08604271666929815	0.8286518799284441	0.00874269323634647	yeGFP-mODC	pup1-rfp	none	dy.dm.f	-247.37924991035968	20min_s7	Replicate 3	504.59135	3325.42	22.6163	27.8711	1579	307.548	300.052	0.30568	180.5224166666667	47297.00116666667	29758.668666666665	113.58266666666664
1000002243_20min_s3_mODC.2_pup1-rfp_none	0	0.11438923817355448	1.2846928671754547	0.01674428412040075	yeGFP-mODC	pup1-rfp	none	dy.dm.f	-227.23425142929625	20min_s3	Replicate 1	269.97100000000006	2104.42	19.5338	20.1918	986	888.165	237.776	0.351243	130.0804	22113.678	33817.807	198.92809999999997
1000002243_20min_s5_cln2.3_pup1-rfp_none	0.00287195347150195	0.09419077064974513	2742.951110266609	0.00771865083633187	yeGFP-CLN2	pup1-rfp	none	dy.dm.f	-251.2411898019302	20min_s5	Replicate 2	493.6565000000001	2902.71	22.1146	24.8093	1373	823.291	903.867	0.318673	209.80341666666664	67976.179	47386.922	146.25549999999998
1000002243_20min_s5_mODC.2_pup1-rfp_none	0	0.08517698925982554	6.0733811982837285	0.01811982719763551	yeGFP-mODC	pup1-rfp	none	dy.dm.f	-224.78680730301988	20min_s5	Replicate 2	315.0041833333333	2991.18	21.5644	26.2922	1416	454.458	285.321	0.315658	157.8275	38194.355	95492.41933333332	394.59666666666664
1000002243_20min_s6_cln2.3_pup1-rfp_none	0	0.1049045978777352	8.958285528651468	0.00777896256323197	yeGFP-CLN2	pup1-rfp	none	dy.dm.f	-250.9999045246982	20min_s6	Replicate 2	103.05163636363643	2281.38	20.1073	21.299	1072	865.088	756.159	0.342636	93.56954545454546	6456.323636363636	11071.667272727273	160.45909090909092
1000002243_20min_s6_mODC.2_pup1-rfp_none	0	0.08463729064777852	0.37891417546673306	0.02863072132072241	yeGFP-mODC	pup1-rfp	none	dy.dm.f	-210.6051272730453	20min_s6	Replicate 2	473.4049	3089.24	22.4887	26.0073	1464	84.7377	874.88	0.312645	132.6751	25208.259	22197.875	116.83050000000004
1000002243_20min_s7_mODC.2_pup1-rfp_none	0	0.1370874558037226	2.213336658726399	0.01403281967000046	yeGFP-mODC	pup1-rfp	none	dy.dm.f	-232.7106526913494	20min_s7	Replicate 3	453.46035000000006	2209.59	19.4831	21.4259	1036	193.009	407.613	0.34536	141.28741666666667	25149.222166666663	25144.90466666667	141.2636666666667
1000002243_20min_s8_cln2.3_pup1-rfp_none	0.14719936404557668	0.11521569901885802	0.8975302980749573	0.01197519026901632	yeGFP-CLN2	pup1-rfp	none	dy.dm.f	-237.6260689947452	20min_s8	Replicate 3	329.53880000000004	3124.1	22.8441	25.9167	1480	1135.01	986.077	0.311609	167.1094	40273.3554	16256.662900000005	67.45489999999998
1000002244_20min_s3_mODC.2_pup1-rfp_none	0	0.1698366493661655	0.02573148198332651	0.01919739032737315	yeGFP-mODC	pup1-rfp	none	dy.dm.f	-222.9960121577474	20min_s3	Replicate 1	361.763	3198.37	22.4962	26.9543	1516	102.608	948.541	0.309292	153.4484	41431.018	67860.51699999999	251.3351
1000002244_20min_s4_mODC.2_pup1-rfp_none	0	0.06391071623066147	0.4442706146725261	0.01406057125054735	yeGFP-mODC	pup1-rfp	none	dy.dm.f	-232.64940702120464	20min_s4	Replicate 1	701.4760166666667	3968.06	27.0039	27.9925	1892	86.445	308.335	0.289759	160.2579166666667	44070.85208333333	76563.69583333333	278.41316666666665
1000002244_20min_s7_cln2.3_pup1-rfp_none	0	0.10533398120721205	0.2566737738743653	0.22804048411875516	yeGFP-CLN2	pup1-rfp	none	dy.dm.f	-146.27879855887264	20min_s7	Replicate 3	47.00400000000003	3197.59	23.3665	25.8824	1515	931.621	398.94	0.309343	177.41038461538463	37610.901538461534	17456.418153846156	82.34153846153845
1000002244_20min_s7_mODC.2_pup1-rfp_none	0	0.09051314251898966	0.9018522190642788	0.01575930551334257	yeGFP-mODC	pup1-rfp	none	dy.dm.f	-229.11365545904405	20min_s7	Replicate 3	518.64035	3973.22	23.7095	32.1698	1892	395.346	219.649	0.28899	152.79241666666667	39420.5355	38459.918	149.06966666666668
1000002244_20min_s8_cln2.3_pup1-rfp_none	0.10733298927216284	0.09784511886324704	1.2855062004036566	0.00746986632485034	yeGFP-CLN2	pup1-rfp	none	dy.dm.f	-252.2568267618865	20min_s8	Replicate 3	639.1238000000001	3321.58	23.5409	26.6267	1565	1109.38	1020.7	0.305829	133.4894	26964.8788	26967.3938	133.5019
1000002245_20min_s4_mODC.2_pup1-rfp_none	0	0.10096545819960764	0.138002185272386	0.02967683439584813	yeGFP-mODC	pup1-rfp	none	dy.dm.f	-209.49264758902677	20min_s4	Replicate 1	407.97001666666665	3444.13	24.4127	26.7078	1636	311.713	81.6119	0.302512	134.17291666666665	24016.980083333332	29196.823833333336	163.1111666666667
1000002245_20min_s6_mODC.2_pup1-rfp_none	0	0.08998341789522538	0.23392364655036757	0.0195388096945993	yeGFP-mODC	pup1-rfp	none	dy.dm.f	-222.4495324066776	20min_s6	Replicate 2	645.0259	3335.08	24.4472	25.8419	1582	667.877	300.207	0.305525	101.0231	3333.7713	6137.9625000000005	185.99850000000004
1000002245_20min_s7_cln2.3_pup1-rfp_none	0.05273900962876399	0.07792648264672229	1.770899646974123	0.00409425692243353	yeGFP-CLN2	pup1-rfp	none	dy.dm.f	-270.89687451288876	20min_s7	Replicate 3	363.124	3844.27	25.2992	28.9976	1830	1008.26	325.361	0.292261	139.85538461538462	26852.193846153845	18294.56738461538	95.28453846153845
1000002245_20min_s8_cln2.3_pup1-rfp_none	0.1167673065202954	0.14591125245970915	0.4764477941201645	0.01526256487487743	yeGFP-CLN2	pup1-rfp	none	dy.dm.f	-230.10652119643152	20min_s8	Replicate 3	250.9198	1114.19	13.7926	14.7863	510	1164.13	965.043	0.422151	110.1254	10021.4454	4934.6278999999995	54.2269
1000002246_20min_s3_cln2.3_pup1-rfp_none	0.07825126631490766	0.12573439449899143	2.506128735640185	0.00298960960937219	yeGFP-CLN2	pup1-rfp	none	dy.dm.f	-280.64458977051015	20min_s3	Replicate 1	325.35462500000006	1775.48	17.609	18.8535	828	618.438	574.372	0.36941	108.347625	11701.5115	11082.178	102.6125
1000002246_20min_s3_mODC.2_pup1-rfp_none	0	0.1091388663338159	0.1323890420179448	0.0148617924809549	yeGFP-mODC	pup1-rfp	none	dy.dm.f	-230.93141363367303	20min_s3	Replicate 1	307.12899999999996	3104.82	22.9252	25.584	1472	963.213	92.9783	0.312372	105.0124	15226.843	30300.1295	208.9661
1000002246_20min_s5_cln2.3_pup1-rfp_none	0	0.08136440655717635	238.72476054486407	0.01917756527935207	yeGFP-CLN2	pup1-rfp	none	dy.dm.f	-223.02804224266143	20min_s5	Replicate 2	356.1595	2930.19	20.8286	26.6235	1385	725.195	1015.55	0.317525	131.85241666666667	30458.00725	26341.8055	114.0335
1000002246_20min_s5_mODC.2_pup1-rfp_none	0	0.10443445184876352	0.7814244913584101	0.02432084003432167	yeGFP-mODC	pup1-rfp	none	dy.dm.f	-215.662675468508	20min_s5	Replicate 2	418.2611833333333	4438.01	28.5438	29.6417	2120	369.002	396.939	0.279986	171.0335	50283.985	49280.401999999995	167.62066666666664
1000002246_20min_s7_cln2.3_pup1-rfp_none	0.05984197215653407	0.093979546525247	2.0049969605562925	0.00998099992136606	yeGFP-CLN2	pup1-rfp	none	dy.dm.f	-243.2728353748771	20min_s7	Replicate 3	352.79200000000003	3308.85	22.2883	28.2535	1570	676.497	655.276	0.306055	142.08838461538463	26286.296153846153	46503.86961538462	251.37253846153845
1000002246_20min_s8_mODC.2_pup1-rfp_none	0	0.1079662773116462	0.2676908418838601	0.01660654897999872	yeGFP-mODC	pup1-rfp	none	dy.dm.f	-227.4903058202	20min_s8	Replicate 3	682.4733222222222	2633.52	21.0874	23.6577	1242	56.7802	895.269	0.327883	126.38338888888887	23128.151166666667	20229.58066666667	110.54455555555558
1000002247_20min_s4_mODC.2_pup1-rfp_none	0	0.11468381214705838	0.23526529843886776	0.01744494261893697	yeGFP-mODC	pup1-rfp	none	dy.dm.f	-225.96347364077465	20min_s4	Replicate 1	471.6250166666666	3336.48	24.6096	25.8328	1583	125.685	275.041	0.305254	124.44891666666668	28125.511166666667	26697.07366666667	118.12816666666669
1000002247_20min_s6_cln2.3_pup1-rfp_none	0.06820482668399744	0.1490176323647294	0.45567201456359263	0.01447019302476874	yeGFP-CLN2	pup1-rfp	none	dy.dm.f	-231.7591997010775	20min_s6	Replicate 2	231.2496363636363	1973.14	18.3267	20.1253	922	754.78	868.02	0.357498	100.76154545454548	9068.50909090909	18323.21818181818	203.59109090909092
1000002247_20min_s7_cln2.3_pup1-rfp_none	0.07449464805449094	0.08125910503206046	1201.485850333538	0.0134609002584349	yeGFP-CLN2	pup1-rfp	none	dy.dm.f	-234.00055160257975	20min_s7	Replicate 3	215.1020000000001	2108.25	18.8219	21.027	988	868.421	453.67	0.350383	124.4663846153846	16056.114615384617	19548.28746153846	151.53753846153847
1000002248_20min_s3_cln2.3_pup1-rfp_none	0	0.10673383732231242	0.32960349495651425	0.0085521415877938	yeGFP-CLN2	pup1-rfp	none	dy.dm.f	-248.0623833671329	20min_s3	Replicate 1	292.26762500000007	2293.08	19.8584	21.8222	1076	264.09	937.02	0.341589	103.398625	15819.974625	17365.3355	113.49849999999998
1000002248_20min_s3_mODC.2_pup1-rfp_none	0	0.12404023598908262	0.17691684218801326	0.01495019307110011	yeGFP-mODC	pup1-rfp	none	dy.dm.f	-230.74756634703277	20min_s3	Replicate 1	408.781	3059.45	23.2838	24.9501	1449	695.117	365.943	0.313386	116.6054	12710.0406	21972.3939	201.58209999999997
1000002248_20min_s6_cln2.3_pup1-rfp_none	0.127261949412958	0.12714317480450185	4585.604351460949	0.01372039842483435	yeGFP-CLN2	pup1-rfp	none	dy.dm.f	-233.40862347828713	20min_s6	Replicate 2	105.07563636363643	2266.6	19.4355	21.8607	1064	929.401	696.905	0.343263	101.89454545454544	5604.2	9075.3	165.0050909090909
1000002248_20min_s6_mODC.2_pup1-rfp_none	0	0.06577753681041835	0.8282809702341982	0.02105326212198762	yeGFP-mODC	pup1-rfp	none	dy.dm.f	-220.13529592057523	20min_s6	Replicate 2	356.43190000000004	2331.34	17.7245	24.9824	1094	834.433	142.803	0.339614	104.99009999999998	13018.7164	39619.95	319.51550000000003
1000002248_20min_s7_cln2.3_pup1-rfp_none	0	0.07870275188751791	23.3105913600943	0.15431111149693466	yeGFP-CLN2	pup1-rfp	none	dy.dm.f	-158.38592314631072	20min_s7	Replicate 3	64.71200000000006	2482.18	20.8178	22.5948	1169	1093.79	234.144	0.333698	116.56238461538462	12938.377692307691	16223.921769230768	146.16153846153844
1000002248_20min_s8_mODC.2_pup1-rfp_none	0	0.0782478449360944	0.9646082880473072	0.01867615578428638	yeGFP-mODC	pup1-rfp	none	dy.dm.f	-223.8493408142969	20min_s8	Replicate 3	486.2203222222222	2951.33	22.9674	24.3411	1397	876.146	78.1013	0.317007	132.77038888888887	25757.51544444444	36443.429777777776	187.85255555555557
1000002249_20min_s3_mODC.2_pup1-rfp_none	0	0.11562352567197928	0.30776016391361455	0.02937367450754432	yeGFP-mODC	pup1-rfp	none	dy.dm.f	-209.8109526902225	20min_s3	Replicate 1	261.925	2703.06	21.5183	23.9341	1274	538.077	522.6	0.324914	143.5534	25121.845	27234.7425	155.62709999999998
1000002249_20min_s5_mODC.2_pup1-rfp_none	0	0.15983472353926237	0.1474830188847281	0.02488419657511871	yeGFP-mODC	pup1-rfp	none	dy.dm.f	-214.95279627278288	20min_s5	Replicate 2	241.61618333333337	2541.82	20.317	23.6602	1198	253.215	502.665	0.331465	134.3345	25120.5925	27727.187666666665	148.27366666666666
1000002249_20min_s7_cln2.3_pup1-rfp_none	0	0.06848395041236123	4.044080466276431	0.00440773115861621	yeGFP-CLN2	pup1-rfp	none	dy.dm.f	-268.6098544899383	20min_s7	Replicate 3	450.09800000000007	2405.52	17.1527	26.8217	1113	300.357	1027.24	0.335789	173.2363846153846	45561.156153846154	54328.787615384615	206.57353846153848
1000002249_20min_s8_cln2.3_pup1-rfp_none	0.06139912388048936	0.1298123393701153	1.580173771772045	0.00138207114190701	yeGFP-CLN2	pup1-rfp	none	dy.dm.f	-304.5629377403034	20min_s8	Replicate 3	340.0158	3314.43	22.7042	27.7109	1573	1040.26	819.619	0.306055	129.25740000000002	23007.8932	21549.2282	121.06289999999998
1000002249_20min_s8_mODC.2_pup1-rfp_none	0	0.12495462107231754	0.6968245399053224	0.01424978080849037	yeGFP-mODC	pup1-rfp	none	dy.dm.f	-232.23502972066876	20min_s8	Replicate 3	194.39932222222217	2546.68	21.0124	22.9309	1199	604.092	347.56	0.331183	157.45538888888888	24248.099888888886	27718.887555555557	179.99255555555555
1000002250_20min_s6_mODC.2_pup1-rfp_none	0	0.12000424365699984	0.6401220778803975	0.01969709233137249	yeGFP-mODC	pup1-rfp	none	dy.dm.f	-222.19941513628416	20min_s6	Replicate 2	352.55590000000007	3470.13	24.7586	26.5686	1649	538.02	358.959	0.301889	158.4641	42468.3548	35520.15	132.53750000000002
1000002250_20min_s7_mODC.2_pup1-rfp_none	0	0.09444620203765464	1.2782882023674815	0.00920208194688796	yeGFP-mODC	pup1-rfp	none	dy.dm.f	-245.7916945196143	20min_s7	Replicate 3	169.96535000000006	3037.03	23.6842	24.2979	1438	343.34	277.356	0.314164	153.98941666666667	32491.813916666662	38085.34766666667	180.49966666666668
1000002250_20min_s8_mODC.2_pup1-rfp_none	0	0.14276991526573538	0.47840073016724766	0.02430467285250151	yeGFP-mODC	pup1-rfp	none	dy.dm.f	-215.6832894476781	20min_s8	Replicate 3	260.8783222222222	3172.79	22.2736	27.0176	1503	696.225	262.803	0.309818	167.5173888888889	44894.784222222224	57250.23288888889	213.6205555555555
1000002251_20min_s3_cln2.3_pup1-rfp_none	0.09452913222356604	0.11589087462205017	7.948806601505709	0.00581365674388313	yeGFP-CLN2	pup1-rfp	none	dy.dm.f	-260.027514402252	20min_s3	Replicate 1	167.887625	2380.93	19.2493	23.2848	1119	632.724	481.185	0.337986	122.246625	17725.825625	25308.5075	174.54149999999998
1000002251_20min_s3_mODC.2_pup1-rfp_none	0	0.09448903070167856	1.052873477556493	0.01122429138934637	yeGFP-mODC	pup1-rfp	none	dy.dm.f	-239.63352757161417	20min_s3	Replicate 1	319.62399999999997	3952.35	24.6807	30.448	1882	612.943	458.954	0.289983	162.0374	39699.183	37552.839499999995	153.27709999999996
1000002251_20min_s5_cln2.3_pup1-rfp_none	0.02042831424321555	0.08501763856902514	6563.918015335453	0.01813735795923594	yeGFP-CLN2	pup1-rfp	none	dy.dm.f	-224.75682959517457	20min_s5	Replicate 2	591.2115	2255.23	18.0971	23.3811	1058	944.518	669.8	0.34336	159.54141666666666	38609.10283333334	32745.701	135.3125
1000002251_20min_s5_mODC.2_pup1-rfp_none	0	0.11648987851332848	1.045630496153752	0.00991955397212712	yeGFP-mODC	pup1-rfp	none	dy.dm.f	-243.46427029572445	20min_s5	Replicate 2	407.1041833333333	3097.24	23.8242	24.7118	1468	310.717	456.409	0.312426	152.5235	34470.315	30241.424666666662	133.81166666666667
1000002251_20min_s6_mODC.2_pup1-rfp_none	0.04567265868444604	0.08677877295796363	5036.186062664994	0.00746313697137812	yeGFP-mODC	pup1-rfp	none	dy.dm.f	-252.28476621487147	20min_s6	Replicate 2	423.1719000000001	3773.94	25.3167	28.3845	1797	623.13	277.355	0.29423	134.9951	25109.0746	72553.425	390.0725000000001
1000002251_20min_s7_mODC.2_pup1-rfp_none	0	0.11733476808126128	0.5465287896926273	0.01725931816932356	yeGFP-mODC	pup1-rfp	none	dy.dm.f	-226.2950993653394	20min_s7	Replicate 3	309.71335	2989.12	22.0845	25.5839	1416	144.177	483.361	0.316003	125.61541666666666	28012.210916666667	26335.59966666667	118.09666666666666
1000002252_20min_s3_cln2.3_pup1-rfp_none	0.08073307066600623	0.11195231161378376	0.5417298949903507	0.00520072261351285	yeGFP-CLN2	pup1-rfp	none	dy.dm.f	-263.4812920053205	20min_s3	Replicate 1	274.958625	3722.72	24.2589	29.2669	1772	929.042	197.72	0.295319	152.57962499999996	33567.5975	37005.77	168.20850000000002
1000002252_20min_s5_cln2.3_pup1-rfp_none	0.02134839510033874	0.08819118318919222	665.4870710690672	0.00530160456409076	yeGFP-CLN2	pup1-rfp	none	dy.dm.f	-262.8857217843804	20min_s5	Replicate 2	487.1815	3431.26	24.581	26.5743	1631	801.689	823.206	0.302899	134.2664166666667	26450.439083333335	36271.1285	184.1175
1000002252_20min_s5_mODC.2_pup1-rfp_none	0	0.08357473693798384	508.2559413046049	0.01072053438152914	yeGFP-mODC	pup1-rfp	none	dy.dm.f	-241.05702588135804	20min_s5	Replicate 2	438.51818333333335	3660.03	24.7141	28.1241	1742	408.818	365.293	0.297105	204.0845	67551.9525	105107.13966666668	317.5446666666666
1000002252_20min_s7_cln2.3_pup1-rfp_none	0.0696876991646367	0.08721465639999851	1.6152628092916004	0.00770356434209572	yeGFP-CLN2	pup1-rfp	none	dy.dm.f	-251.30184016442223	20min_s7	Replicate 3	333.2750000000001	3587.88	25.373	26.868	1705	979.971	367.732	0.298579	157.10938461538464	32835.945384615385	32466.69053846154	155.34253846153848
1000002252_20min_s7_mODC.2_pup1-rfp_none	0	0.11464159980003444	0.9712169214376584	0.01424202265291272	yeGFP-mODC	pup1-rfp	none	dy.dm.f	-232.2519119674649	20min_s7	Replicate 3	330.86035000000004	3598.39	25.1317	27.1973	1712	298.523	215.397	0.298599	171.2194166666667	50509.59291666667	59413.11166666667	201.4006666666667
1000002252_20min_s8_mODC.2_pup1-rfp_none	0	0.11086764592200116	0.2011249374931044	0.01991368824921726	yeGFP-mODC	pup1-rfp	none	dy.dm.f	-221.86038923084723	20min_s8	Replicate 3	454.52432222222217	2476.36	19.7517	23.5696	1166	210.156	755.244	0.334463	138.7543888888889	22478.182999999997	30469.596	188.08355555555556
1000002253_20min_s3_cln2.3_pup1-rfp_none	0.09239239940785318	0.10839890041656251	2.439922502904204	0.00347811794500818	yeGFP-CLN2	pup1-rfp	none	dy.dm.f	-275.95278584768545	20min_s3	Replicate 1	243.433625	2487.88	21.4955	22.1039	1170	763.965	357.107	0.332967	127.741625	13668.367875	21199.5745	198.1265
1000002253_20min_s5_cln2.3_pup1-rfp_none	0	0.08005383333590024	294.2267403645267	0.02971697434646656	yeGFP-CLN2	pup1-rfp	none	dy.dm.f	-209.45074629712553	20min_s5	Replicate 2	443.4935	1146.9	12.7911	16.4113	524	966.956	641.315	0.418287	112.43541666666668	4384.97525	6292.6295	161.34949999999998
1000002253_20min_s6_cln2.3_pup1-rfp_none	0.08617881724571938	0.1065697250947312	1849.3010271413568	0.00611387673142086	yeGFP-CLN2	pup1-rfp	none	dy.dm.f	-258.46662407868143	20min_s6	Replicate 2	191.26763636363637	3242.64	24.3486	25.272	1537	740.624	915.24	0.307811	135.28454545454548	26245.14181818182	27089.803636363635	139.6380909090909
1000002253_20min_s7_mODC.2_pup1-rfp_none	0	0.08525695213862416	0.34700037610757906	0.02468229007035592	yeGFP-mODC	pup1-rfp	none	dy.dm.f	-215.20535144425617	20min_s7	Replicate 3	575.8103500000001	3845.94	25.0683	29.149	1833	189.946	327.947	0.292692	130.72441666666668	23007.489333333335	25925.029333333332	147.30166666666665
1000002254_20min_s3_mODC.2_pup1-rfp_none	0	0.11387683935403048	0.07769082032613771	0.02546940251799874	yeGFP-mODC	pup1-rfp	none	dy.dm.f	-214.232204243488	20min_s3	Replicate 1	385.554	889.451	11.0271	14.6333	404	135.369	918.463	0.449686	102.2424	11246.674	19726.581	179.33209999999997
1000002254_20min_s6_mODC.2_pup1-rfp_none	0	0.10434990373895885	2.006699000519085	0.01714325422844482	yeGFP-mODC	pup1-rfp	none	dy.dm.f	-226.5042695271689	20min_s6	Replicate 2	189.7359	1655.78	17.3311	17.7768	770	752.634	141.355	0.376759	103.05509999999998	8141.3919	20284.6375	256.7675
1000002254_20min_s8_cln2.3_pup1-rfp_none	0	0.13333314663186885	0.5338387364923116	0.01094084203909506	yeGFP-CLN2	pup1-rfp	none	dy.dm.f	-240.42643133849853	20min_s8	Replicate 3	132.04380000000003	2784.72	22.5075	23.4351	1318	1005.8	883.92	0.322832	119.50839999999998	25574.8716	19411.4766	90.70790000000002
1000002254_20min_s8_mODC.2_pup1-rfp_none	0	0.1067351234560742	0.25943086983135105	0.01804589553978011	yeGFP-mODC	pup1-rfp	none	dy.dm.f	-224.9135507723936	20min_s8	Replicate 3	461.9893222222222	3088.6	21.3919	27.4092	1460	911.214	58.4877	0.312363	141.00638888888886	26368.192722222226	57465.43488888889	307.3015555555556
1000002255_20min_s3_mODC.2_pup1-rfp_none	0	0.13148702255679537	0.1841018154369214	0.01548428337128455	yeGFP-mODC	pup1-rfp	none	dy.dm.f	-229.65942545030137	20min_s3	Replicate 1	260.31800000000004	3563.74	25.1936	26.9064	1696	353.63	724.946	0.299405	167.20440000000002	45646.9182	77881.0783	285.27909999999997
1000002255_20min_s5_mODC.2_pup1-rfp_none	0	0.08010542693398444	2.403706777081427	0.03162087973630335	yeGFP-mODC	pup1-rfp	none	dy.dm.f	-207.52566972769063	20min_s5	Replicate 2	397.2621833333333	2925.33	21.6654	25.5552	1384	99.6857	671.945	0.317761	165.1375	38476.9575	19326.67233333333	82.94666666666666
1000002255_20min_s6_mODC.2_pup1-rfp_none	0	0.09519402079006496	0.8098844611878881	0.03246068237232848	yeGFP-mODC	pup1-rfp	none	dy.dm.f	-206.71309988936665	20min_s6	Replicate 2	266.2309	2962.19	22.2072	25.3411	1401	38.7277	869.426	0.3166	180.2921	49219.8353	53962.9625	197.6665
1000002256_20min_s3_mODC.2_pup1-rfp_none	0	0.13664693411130938	0.17790313213955022	0.03094801261091029	yeGFP-mODC	pup1-rfp	none	dy.dm.f	-208.1924446780853	20min_s3	Replicate 1	229.945	3223.51	24.2921	25.1341	1530	178.641	898.933	0.308719	118.2494	20930.1118	25772.1167	145.6051
1000002256_20min_s5_cln2.3_pup1-rfp_none	0.02014435321027491	0.10434091395741148	5200.7083663912945	0.02134405227389969	yeGFP-CLN2	pup1-rfp	none	dy.dm.f	-219.7100503032999	20min_s5	Replicate 2	293.99850000000004	3457.97	22.4733	29.1646	1642	910.344	723.174	0.302009	178.09341666666668	35974.84616666667	20399.081	100.9855
1000002256_20min_s6_cln2.3_pup1-rfp_none	0.02485561084080404	0.06378287991921225	629.7723580669026	0.00386990593541665	yeGFP-CLN2	pup1-rfp	none	dy.dm.f	-272.64388076726124	20min_s6	Replicate 2	275.09963636363636	3946.89	25.1094	29.9526	1881	1026.44	526.308	0.28997	144.32554545454548	37524.58181818182	34077.96363636363	131.06909090909087
1000002256_20min_s6_mODC.2_pup1-rfp_none	0	0.09568497738166104	0.7631914569354148	0.01335637292988665	yeGFP-mODC	pup1-rfp	none	dy.dm.f	-234.2422140245639	20min_s6	Replicate 2	457.0219000000001	2715.88	21.9508	23.3668	1284	286.142	619.447	0.325359	112.7361	13077.3476	29009.050000000003	250.0785
1000002256_20min_s7_cln2.3_pup1-rfp_none	0.05131020913243752	0.10825962944896948	6286.515434127485	0.00931230494317582	yeGFP-CLN2	pup1-rfp	none	dy.dm.f	-245.4225812160865	20min_s7	Replicate 3	238.11200000000008	3949.85	25.8587	29.0592	1883	819.554	454.302	0.290185	165.53838461538462	41881.30230769231	40253.36223076923	159.10453846153848
1000002256_20min_s7_mODC.2_pup1-rfp_none	0	0.07133348011124113	488.02082054834153	0.0086701730648935	yeGFP-mODC	pup1-rfp	none	dy.dm.f	-247.6374656772851	20min_s7	Replicate 3	213.36635	3552.75	23.4094	28.7899	1690	229.089	295.993	0.29975	163.4304166666667	33339.748999999996	34975.284	171.44766666666666
1000002256_20min_s8_mODC.2_pup1-rfp_none	0	0.0960319283742667	0.56902257810188706	0.01977993352523916	yeGFP-mODC	pup1-rfp	none	dy.dm.f	-222.06931005750928	20min_s8	Replicate 3	415.5033222222222	3152.58	22.0196	27.1407	1493	374.046	528.391	0.310427	152.7183888888889	40012.22188888889	71704.95155555556	273.68255555555555
1000002257_20min_s6_mODC.2_pup1-rfp_none	0	0.0809461139840106	0.48644220511965813	0.01427291170667036	yeGFP-mODC	pup1-rfp	none	dy.dm.f	-232.18474989520047	20min_s6	Replicate 2	627.4619	3331	22.8376	27.6602	1582	717.559	192.96	0.305678	141.9541	21577.0072	40248.100000000006	264.7905
1000002257_20min_s7_cln2.3_pup1-rfp_none	0.11281620156834996	0.10376461406460429	5353.010350947743	0.06055145752735998	yeGFP-CLN2	pup1-rfp	none	dy.dm.f	-187.3857172110008	20min_s7	Replicate 3	113.59700000000004	1858.23	18.0561	19.2767	867	1042.38	215.628	0.363636	102.36738461538462	5630.196153846154	13212.339615384615	240.2245384615385
1000002257_20min_s7_mODC.2_pup1-rfp_none	0	0.10578850838141	0.2763170697767415	0.02298054514158521	yeGFP-mODC	pup1-rfp	none	dy.dm.f	-217.41992915564543	20min_s7	Replicate 3	634.39035	2638.03	20.6116	24.1506	1246	372.311	146.959	0.328129	173.12341666666669	39818.27583333333	43961.66333333334	191.13766666666663
1000002258_20min_s3_mODC.2_pup1-rfp_none	0	0.11286423924748992	0.2795413488789992	0.01019445013687603	yeGFP-mODC	pup1-rfp	none	dy.dm.f	-242.6168694799829	20min_s3	Replicate 1	522.7260000000001	3224.03	23.2063	26.3667	1527	647.553	434.925	0.308713	171.30239999999998	41969.183	52767.839499999995	215.3791
1000002258_20min_s6_cln2.3_pup1-rfp_none	0	0.07535289757166452	1.2113179698726606	0.0028836299820767	yeGFP-CLN2	pup1-rfp	none	dy.dm.f	-281.7634697483233	20min_s6	Replicate 2	441.5916363636365	3822.15	25.6641	28.3037	1821	829.694	726.24	0.293139	101.95054545454546	12437.934545454546	11786.62909090909	96.61209090909088
1000002258_20min_s6_mODC.2_pup1-rfp_none	0	0.086292933090741	0.5082045598150462	0.0361517784681311	yeGFP-mODC	pup1-rfp	none	dy.dm.f	-203.3745065141836	20min_s6	Replicate 2	188.8229	4409.81	24.089	35.006100000000004	2107	877.853	45.7012	0.280097	174.8221	50873.1651	65792.4875	226.0915
1000002258_20min_s8_mODC.2_pup1-rfp_none	0	0.08877334532809691	0.4300541758901684	0.01610128834442224	yeGFP-mODC	pup1-rfp	none	dy.dm.f	-228.44813899185735	20min_s8	Replicate 3	481.4743222222222	3536.33	24.6437	27.2058	1682	108.669	801.664	0.30026	187.6943888888889	62314.44911111111	83789.90044444444	252.37955555555556
1000002259_20min_s4_mODC.2_pup1-rfp_none	0	0.10070050114601	0.2077734007007396	0.02175318866462148	yeGFP-mODC	pup1-rfp	none	dy.dm.f	-219.12144607365232	20min_s4	Replicate 1	331.5580166666666	3316.22	24.0937	26.0767	1574	28.4492	203.738	0.306079	118.37091666666667	15506.544083333332	19437.887833333338	148.38116666666667
1000002259_20min_s5_mODC.2_pup1-rfp_none	0	0.1106667979899276	31.5541469017223	0.02166782914480099	yeGFP-mODC	pup1-rfp	none	dy.dm.f	-219.24332937610353	20min_s5	Replicate 2	275.4751833333333	2098.4	19.8233	19.8445	984	433.585	243.829	0.351135	131.6965	21071.4	37844.94666666666	236.53066666666663
1000002259_20min_s7_cln2.3_pup1-rfp_none	0	0.08005367516323326	4.0124317987856575	0.00574544075036145	yeGFP-CLN2	pup1-rfp	none	dy.dm.f	-260.39341154097264	20min_s7	Replicate 3	259.836	4012.68	26.1715	29.2571	1914	1025.24	254.174	0.288696	161.5343846153846	46198.82	44398.366	155.23853846153844
1000002259_20min_s8_cln2.3_pup1-rfp_none	0	0.10855020958742843	1.4982599276948458	0.00329810010857767	yeGFP-CLN2	pup1-rfp	none	dy.dm.f	-277.60027306930243	20min_s8	Replicate 3	246.5078000000001	2760.59	21.6344	24.0506	1304	1147.79	789.395	0.323607	109.39539999999998	14658.9196	16232.924599999998	121.14090000000002
1000002259_20min_s8_mODC.2_pup1-rfp_none	0	0.13709539644980162	0.7405539549287571	0.01114427324535648	yeGFP-mODC	pup1-rfp	none	dy.dm.f	-239.8553185613668	20min_s8	Replicate 3	290.35732222222225	3257.36	23.6715	26.1027	1546	408.268	503.961	0.307658	95.94438888888888	8347.153833333334	7942.079333333335	91.28855555555556
1000002260_20min_s4_mODC.2_pup1-rfp_none	0	0.08029085467810633	1.945239863784831	0.01917622663466437	yeGFP-mODC	pup1-rfp	none	dy.dm.f	-223.03020620003124	20min_s4	Replicate 1	402.01901666666663	3741.08	25.1365	28.3207	1782	66.454	170.416	0.295012	163.70791666666668	40763.32425	61657.855500000005	247.62216666666663
1000002260_20min_s5_mODC.2_pup1-rfp_none	0	0.13681867915299298	0.22358667555506737	0.01393268411672223	yeGFP-mODC	pup1-rfp	none	dy.dm.f	-232.93265587369964	20min_s5	Replicate 2	336.68018333333333	1575.13	16.8139	17.5481	731	47.0144	627.36	0.381409	88.3775	88.3775	106.74966666666666	106.74966666666666
1000002260_20min_s7_cln2.3_pup1-rfp_none	0.05752351156256367	0.119917789046157	8696.887692291832	0.0492114164473956	yeGFP-CLN2	pup1-rfp	none	dy.dm.f	-193.8141222034562	20min_s7	Replicate 3	120.42400000000004	2167.26	19.7182	20.6148	1017	846.471	420.378	0.348084	100.95538461538462	3331.5176923076924	7451.003769230769	225.78753846153847
1000002260_20min_s8_cln2.3_pup1-rfp_none	0.03809980792179895	0.10894998988213034	0.6883377288356529	0.00337594084353264	yeGFP-CLN2	pup1-rfp	none	dy.dm.f	-276.87712131565877	20min_s8	Replicate 3	179.42180000000008	2481.55	21.1417	22.1496	1169	1104.99	836.177	0.334029	113.00339999999998	15029.4202	6655.917700000002	50.04490000000001
1000002261_20min_s3_mODC.2_pup1-rfp_none	0	0.1339093674056156	1.0445813767539411	0.02444475020842466	yeGFP-mODC	pup1-rfp	none	dy.dm.f	-215.50513718609017	20min_s3	Replicate 1	289.392	2845.72	22.2768	24.1468	1344	300.025	706.883	0.320491	130.6554	18161.0426	31777.006899999997	228.61109999999996
1000002261_20min_s5_mODC.2_pup1-rfp_none	0	0.09815178123090544	1.1801628854337074	0.01966673685807824	yeGFP-mODC	pup1-rfp	none	dy.dm.f	-222.2472265346177	20min_s5	Replicate 2	447.8141833333334	2645.37	21.2066	23.8784	1247	415.359	278.193	0.32725	168.03949999999998	36800.6725	34190.176999999996	156.11966666666666
1000002261_20min_s6_cln2.3_pup1-rfp_none	0.0908326994365494	0.11742190171349837	1.4156630866561493	0.00945113328010592	yeGFP-CLN2	pup1-rfp	none	dy.dm.f	-244.9638425852668	20min_s6	Replicate 2	439.1746363636364	2002.13	17.5269	21.4325	937	716.037	841.633	0.355981	118.92754545454548	14271.345454545455	24400.29090909091	203.33609090909087
1000002261_20min_s6_mODC.2_pup1-rfp_none	0	0.12246254872661282	0.16353706640525612	0.00835249743091776	yeGFP-mODC	pup1-rfp	none	dy.dm.f	-248.79463876983056	20min_s6	Replicate 2	633.9599000000001	2431.97	18.9737	24.2185	1144	83.0175	833.899	0.335588	140.39610000000002	25271.298	29150.25	161.94550000000004
1000002261_20min_s8_mODC.2_pup1-rfp_none	0	0.11253708673457244	0.35174491401978997	0.02474334168587784	yeGFP-mODC	pup1-rfp	none	dy.dm.f	-215.12876765659416	20min_s8	Replicate 3	360.18432222222225	2631.31	21.4816	23.1622	1241	601.86	307.618	0.32805	126.7333888888889	23065.39077777778	30789.86711111111	169.17555555555555
1000002262_20min_s5_mODC.2_pup1-rfp_none	0	0.09764039355633931	815.0440772372235	0.00714740109573842	yeGFP-mODC	pup1-rfp	none	dy.dm.f	-253.6248039544771	20min_s5	Replicate 2	246.42418333333336	2959.93	22.3433	24.9884	1401	303.721	390.865	0.317037	168.9995	33968.8775	27301.682999999997	135.82966666666664
1000002262_20min_s6_cln2.3_pup1-rfp_none	0.05870734596139822	0.09421755151783304	1.4202833781506417	0.00323313224962334	yeGFP-CLN2	pup1-rfp	none	dy.dm.f	-278.217023461342	20min_s6	Replicate 2	347.84463636363637	4159.97	26.964	29.3932	1986	1125.07	453.903	0.285639	119.14054545454546	20849.545454545456	11953.590909090908	68.3060909090909
1000002262_20min_s6_mODC.2_pup1-rfp_none	0	0.08348288877210759	0.1923481681243044	0.02305710685170231	yeGFP-mODC	pup1-rfp	none	dy.dm.f	-217.31682158612873	20min_s6	Replicate 2	662.3539000000001	2682.21	22.2188	23.268	1265	468.423	456.499	0.325685	148.0171	22794.5994	35882.825	233.0055
1000002262_20min_s7_cln2.3_pup1-rfp_none	0.05007198406144236	0.06470820861729734	1.8487242867118203	0.00584258174585632	yeGFP-CLN2	pup1-rfp	none	dy.dm.f	-259.8736608409167	20min_s7	Replicate 3	430.6690000000001	3071.95	22.4723	26.0446	1453	1080.19	198.241	0.31283	137.10938461538464	20977.763846153848	31540.108384615385	206.14453846153845
1000002262_20min_s8_cln2.3_pup1-rfp_none	0.01407719738249399	0.13906511315055817	1.17170098009576	0.01647437118063155	yeGFP-CLN2	pup1-rfp	none	dy.dm.f	-227.73803372897237	20min_s8	Replicate 3	72.38480000000003	2442.77	19.6976	23.4029	1149	1082.7	866.224	0.335455	120.6114	19418.4034	13745.1109	85.37289999999999
1000002263_20min_s3_mODC.2_pup1-rfp_none	0	0.09874801797615276	0.3819490876994438	0.01920412875373342	yeGFP-mODC	pup1-rfp	none	dy.dm.f	-222.985132837121	20min_s3	Replicate 1	420.2960000000001	3886.65	25.2423	29.2414	1851	134.989	879.867	0.291625	121.4374	23558.8796	27527.297399999996	141.8931
1000002263_20min_s6_cln2.3_pup1-rfp_none	0.2803040174849041	0.19888261624577291	10576.346249136152	0.0216510763638514	yeGFP-CLN2	pup1-rfp	none	dy.dm.f	-219.2673067240642	20min_s6	Replicate 2	86.36263636363641	4062.89	25.7725	30.0591	1939	933.824	648.428	0.287643	159.42954545454546	40176.225454545456	30151.61090909091	119.64909090909092
1000002263_20min_s6_mODC.2_pup1-rfp_none	0	0.09387925311399369	0.2813096514449042	0.00721988723098679	yeGFP-mODC	pup1-rfp	none	dy.dm.f	-253.31199763950417	20min_s6	Replicate 2	340.8049	4124.32	27.2078	28.853	1969	602.195	334.189	0.28641	171.8131	45874.058699999994	73868.7875	276.6625
1000002263_20min_s7_cln2.3_pup1-rfp_none	0	0.1314172344171497	1.5211947726108783	0.05627396572380716	yeGFP-CLN2	pup1-rfp	none	dy.dm.f	-189.6568247500254	20min_s7	Replicate 3	105.29400000000004	3225.36	22.7943	26.8942	1530	1169.53	114.207	0.308485	166.1593846153846	44032.126923076925	27853.27269230769	105.10653846153843
1000002263_20min_s8_mODC.2_pup1-rfp_none	0	0.11437027036299216	0.48963624353321344	0.01137177194082903	yeGFP-mODC	pup1-rfp	none	dy.dm.f	-239.22885867412447	20min_s8	Replicate 3	432.6143222222222	3550.09	23.0048	29.3134	1686	535.252	383.187	0.299383	197.4923888888889	51545.4615	72916.238	279.37255555555555
1000002264_20min_s3_cln2.3_pup1-rfp_none	0.06323961112059905	0.1174996402030926	1.43366673286864	0.03841533692690219	yeGFP-CLN2	pup1-rfp	none	dy.dm.f	-201.491856838698	20min_s3	Replicate 1	61.206625000000045	2591.61	20.1637	24.2449	1223	437.364	712.928	0.32987	103.442625	15930.11825	27297.939	177.2595
1000002264_20min_s3_mODC.2_pup1-rfp_none	0	0.09149003106879244	1.2725629024561365	0.01702100015251518	yeGFP-mODC	pup1-rfp	none	dy.dm.f	-226.7261325591121	20min_s3	Replicate 1	428.6959999999999	2383.28	20.9132	21.4307	1121	270.823	734.853	0.338071	152.0344	32991.447799999994	47769.600699999995	220.1361
1000002264_20min_s4_mODC.2_pup1-rfp_none	0	0.12308076341877004	0.18391396391810164	0.04845921140989295	yeGFP-mODC	pup1-rfp	none	dy.dm.f	-194.2916212778878	20min_s4	Replicate 1	213.37501666666665	2160.39	18.5843	21.9832	1011	55.6316	233.43	0.347657	128.77991666666668	16483.829333333335	51119.829333333335	399.37416666666667
1000002264_20min_s6_mODC.2_pup1-rfp_none	0	0.0979822227517108	6.539214582041473	0.00808131410001233	yeGFP-mODC	pup1-rfp	none	dy.dm.f	-249.81782762855687	20min_s6	Replicate 2	238.5879	2739.87	20.3368	25.4975	1292	679.646	250.223	0.323973	96.1471	4518.9167	13261.0375	282.1495
1000002264_20min_s7_cln2.3_pup1-rfp_none	0.02121471943338064	0.11794513604176496	5025.4663721787965	0.05858553177654948	yeGFP-CLN2	pup1-rfp	none	dy.dm.f	-188.40889617677223	20min_s7	Replicate 3	108.17300000000009	1862.73	17.6768	19.7831	867	905.028	370.611	0.363	129.01638461538462	16643.114615384613	37001.287461538464	286.83153846153846
1000002264_20min_s8_cln2.3_pup1-rfp_none	0.02067044503022018	0.0950214838274691	1.662200700592443	0.0032890800777524	yeGFP-CLN2	pup1-rfp	none	dy.dm.f	-277.685171651835	20min_s8	Replicate 3	309.7868000000001	2951.33	23.4336	23.8284	1397	1081.04	907.47	0.317007	134.03339999999997	29621.3674	42810.5249	193.7129
1000002265_20min_s3_mODC.2_pup1-rfp_none	0	0.08331106993514488	0.375646703552305	0.0132687716439247	yeGFP-mODC	pup1-rfp	none	dy.dm.f	-234.4462053799156	20min_s3	Replicate 1	459.009	4174.38	27.0815	29.446	1993	610.54	404.986	0.28526	173.92239999999998	47480.9182	80635.0783	295.36609999999996
1000002265_20min_s6_cln2.3_pup1-rfp_none	0.07939054672755279	0.10182372735839748	13339.220371596772	0.0064361086807146	yeGFP-CLN2	pup1-rfp	none	dy.dm.f	-256.8743694112218	20min_s6	Replicate 2	526.3956363636364	3539.32	24.5529	27.439	1684	642.936	935.911	0.300099	161.6035454545455	48642.65818181818	75873.89636363636	252.0730909090909
1000002265_20min_s6_mODC.2_pup1-rfp_none	0	0.1279115695616324	0.2247348776721276	0.01443364558226016	yeGFP-mODC	pup1-rfp	none	dy.dm.f	-231.8375956080697	20min_s6	Replicate 2	432.41190000000006	3426.49	24.1895	26.984	1628	270.777	672.023	0.303043	160.2961	52416.8247	53133.537500000006	162.4875
1000002265_20min_s7_cln2.3_pup1-rfp_none	0.04418014075378551	0.1063941672474764	2704.046975962872	0.01472724077001988	yeGFP-CLN2	pup1-rfp	none	dy.dm.f	-231.21335132014892	20min_s7	Replicate 3	179.85100000000006	3893.07	25.8959	28.5507	1854	886.407	408.605	0.291379	135.1333846153846	26486.135384615383	22980.53753846154	117.24753846153844
1000002266_20min_s5_cln2.3_pup1-rfp_none	0.03460469505452537	0.08860354065981815	825.2170129273038	0.0174403224804484	yeGFP-CLN2	pup1-rfp	none	dy.dm.f	-225.97168480348617	20min_s5	Replicate 2	431.7435	2362.15	19.4411	22.8039	1109	791.723	874.388	0.338729	106.44441666666668	11070.267333333331	22538.012	216.7115
1000002266_20min_s5_mODC.2_pup1-rfp_none	0	0.08546304881094746	3.5449539394065033	0.01921840832859776	yeGFP-mODC	pup1-rfp	none	dy.dm.f	-222.96209079592384	20min_s5	Replicate 2	586.1491833333332	3200.58	23.9169	25.4451	1517	528.959	170.853	0.309161	153.03050000000002	38410.7525	54296.16633333333	216.31966666666665
1000002266_20min_s6_cln2.3_pup1-rfp_none	0.13270325763476806	0.11331726851388708	4590.225881467085	0.00762468192891421	yeGFP-CLN2	pup1-rfp	none	dy.dm.f	-251.6209081586236	20min_s6	Replicate 2	192.2936363636364	5129.2	29.1489	33.6686	2459	884.646	712.511	0.267668	202.69554545454548	69727.32363636364	42093.16727272727	122.36409090909088
1000002266_20min_s7_mODC.2_pup1-rfp_none	0	0.11398654712461728	0.2524858238773903	0.02611788046417626	yeGFP-mODC	pup1-rfp	none	dy.dm.f	-213.45279218163296	20min_s7	Replicate 3	338.08235	3432.48	23.919	27.2111	1631	72.9298	489.895	0.302897	179.99641666666668	47159.00116666667	36949.668666666665	141.02966666666666
1000002266_20min_s8_mODC.2_pup1-rfp_none	0	0.07654575443380948	0.7409196607315882	0.02275093269220471	yeGFP-mODC	pup1-rfp	none	dy.dm.f	-217.7312265849856	20min_s8	Replicate 3	587.0503222222222	3142.37	21.6111	27.5051	1488	566.843	359.331	0.310774	119.37738888888887	17787.297944444443	26683.31977777778	179.0825555555556
1000002267_20min_s3_cln2.3_pup1-rfp_none	0.15014964677770182	0.13647507841305231	5715.96930968621	0.02206659778268977	yeGFP-CLN2	pup1-rfp	none	dy.dm.f	-218.67800035565793	20min_s3	Replicate 1	75.57562500000007	3492.18	24.0425	27.6416	1659	723.896	347.858	0.301131	181.78662499999996	45810.1935	43378.082	172.13549999999998
1000002267_20min_s3_mODC.2_pup1-rfp_none	0	0.08556541640034275	1.202555849631498	0.01123674771337472	yeGFP-mODC	pup1-rfp	none	dy.dm.f	-239.5991439366719	20min_s3	Replicate 1	441.06999999999994	4341.93	26.749	30.9698	2074	650.2	377.074	0.28175	151.15839999999997	48672.9548	75892.2462	235.69009999999997
1000002267_20min_s6_mODC.2_pup1-rfp_none	0	0.09331475505297736	0.4589318276423523	0.01660329263272787	yeGFP-mODC	pup1-rfp	none	dy.dm.f	-227.49638514854473	20min_s6	Replicate 2	558.8099	3544.3	22.1479	30.5354	1683	67.1441	779.75	0.299453	134.8321	25887.851199999997	55875.600000000006	291.0185
1000002267_20min_s7_cln2.3_pup1-rfp_none	0	0.06453234599325047	0.4848599455958939	0.00631993693883612	yeGFP-CLN2	pup1-rfp	none	dy.dm.f	-257.4390308551073	20min_s7	Replicate 3	364.1230000000001	2787.22	21.7808	24.1953	1317	965.831	322.449	0.322513	134.17538461538462	24017.383846153847	23210.414384615386	129.66753846153847
1000002268_20min_s3_cln2.3_pup1-rfp_none	0.0781828174742194	0.12673423649293414	3268.1561146255676	0.0120739551185333	yeGFP-CLN2	pup1-rfp	none	dy.dm.f	-237.37144642928305	20min_s3	Replicate 1	147.01162500000004	2793.99	21.4627	24.6712	1321	973.179	93.2207	0.322268	124.607625	17195.82025	18016.283	130.5525
1000002268_20min_s5_cln2.3_pup1-rfp_none	0.0125678575872535	0.1164819639130583	7110.7393755389285	0.0315868472111936	yeGFP-CLN2	pup1-rfp	none	dy.dm.f	-207.55905198746493	20min_s5	Replicate 2	301.85249999999996	3411.26	23.9028	27.0936	1621	760.283	781.044	0.303384	140.87941666666669	35783.47983333333	42061.587	165.5965
1000002268_20min_s6_cln2.3_pup1-rfp_none	0.0983527655777022	0.09475164319393434	0.6771556154110674	0.01968009504316645	yeGFP-CLN2	pup1-rfp	none	dy.dm.f	-222.22617763519509	20min_s6	Replicate 2	182.5356363636364	1402.33	13.9585	18.5538	648	813.002	761.924	0.395048	96.69454545454546	483.4727272727273	349.84545454545446	69.96909090909091
1000002268_20min_s7_cln2.3_pup1-rfp_none	0	0.0966586184923558	1.073037044691881	0.04322927556743804	yeGFP-CLN2	pup1-rfp	none	dy.dm.f	-197.8319608194584	20min_s7	Replicate 3	164.44400000000002	2285.59	19.8384	21.5815	1074	933.892	350.32	0.342357	129.53538461538463	21891.53	38452.989	227.53253846153848
1000002268_20min_s7_mODC.2_pup1-rfp_none	0	0.12418250893400191	0.4049892813241498	0.01836278783159168	yeGFP-mODC	pup1-rfp	none	dy.dm.f	-224.3739042808002	20min_s7	Replicate 3	222.39035	2095.89	18.2397	21.6218	981	357.693	201.672	0.350704	124.91941666666666	16489.367	28257.772	214.0736666666667
1000002269_20min_s3_mODC.2_pup1-rfp_none	0.12851727254370818	0.07723845703264293	0.7795931102391508	0.01078866545542334	yeGFP-mODC	pup1-rfp	none	dy.dm.f	-240.86063825463108	20min_s3	Replicate 1	212.628	1638.35	17.0882	17.8148	762	777.026	237.159	0.377846	83.8004	3016.8023999999996	12973.7356	360.38109999999995
1000002269_20min_s7_cln2.3_pup1-rfp_none	0.03546463522457707	0.11646141947968731	41.55375828710466	0.00780961933700714	yeGFP-CLN2	pup1-rfp	none	dy.dm.f	-250.87797409917084	20min_s7	Replicate 3	252.94900000000007	2808.22	21.1801	26.0241	1320	789.289	498.322	0.319979	138.60238461538464	27859.062307692308	29456.750230769227	146.55053846153845
1000002269_20min_s8_cln2.3_pup1-rfp_none	0.13142153667823597	0.11227724142801589	0.47399541117596783	0.00549428900046562	yeGFP-CLN2	pup1-rfp	none	dy.dm.f	-261.7790321218577	20min_s8	Replicate 3	250.34480000000008	3428.48	23.5173	27.6953	1629	756.569	1008.79	0.302994	164.79839999999996	50098.817599999995	42209.0976	138.8459
1000002269_20min_s8_mODC.2_pup1-rfp_none	0	0.1547858760325988	0.1173259885745412	0.02259466368220348	yeGFP-mODC	pup1-rfp	none	dy.dm.f	-217.9448904851154	20min_s8	Replicate 3	269.6723222222222	3272.79	24.1217	25.7615	1553	272.716	660.745	0.307222	103.32338888888889	12295.486277777778	9032.913111111113	75.90655555555554
1000002270_20min_s3_cln2.3_pup1-rfp_none	0	0.13507373679324175	0.17629288410185823	0.07302574501832315	yeGFP-CLN2	pup1-rfp	none	dy.dm.f	-181.5788434232785	20min_s3	Replicate 1	53.21562500000006	2418.77	20.8137	21.9689	1137	882.275	195.182	0.336322	149.13462499999997	34450.177375	25629.4085	110.9495
1000002270_20min_s5_mODC.2_pup1-rfp_none	0	0.12505968221922256	4.700463234770958	0.02742686989790624	yeGFP-mODC	pup1-rfp	none	dy.dm.f	-211.9367982191282	20min_s5	Replicate 2	183.17818333333335	2497.34	21.0208	22.3741	1177	611.539	105.48	0.333574	109.7625	7134.5374999999995	10256.728333333333	157.79566666666665
1000002270_20min_s6_cln2.3_pup1-rfp_none	0.11166905181416605	0.08998690730024045	518.3238024244979	0.00322462354622409	yeGFP-CLN2	pup1-rfp	none	dy.dm.f	-278.2987143664661	20min_s6	Replicate 2	205.8836363636364	3916.83	26.1653	28.5911	1867	1089.59	401.106	0.290784	117.73754545454548	22841.14181818182	18851.803636363635	97.17409090909088
1000002270_20min_s6_mODC.2_pup1-rfp_none	0	0.07586832768198912	7.745876476227259	0.02459151267015958	yeGFP-mODC	pup1-rfp	none	dy.dm.f	-215.31957451750588	20min_s6	Replicate 2	398.01290000000006	3947.49	26.0892	28.7682	1881	194.588	658.997	0.290147	187.6831	58744.6793	76681.4625	244.9885
1000002270_20min_s7_cln2.3_pup1-rfp_none	0	0.11506593504600704	0.8802494781203197	0.01369188279451661	yeGFP-CLN2	pup1-rfp	none	dy.dm.f	-233.47311901236077	20min_s7	Replicate 3	249.88700000000009	1348.48	14.3427	17.3747	622	937.609	266.072	0.399312	102.26038461538462	10430.50923076923	18460.73892307692	180.9875384615385
1000002270_20min_s7_mODC.2_pup1-rfp_none	0	0.11388955643145536	0.8163017361517441	0.0308788948926896	yeGFP-mODC	pup1-rfp	none	dy.dm.f	-208.26175592925244	20min_s7	Replicate 3	323.25135	3490.21	24.3475	27.1932	1657	313.76	97.0818	0.301363	168.1714166666667	48601.39441666667	24321.485666666667	84.1576666666667
1000002271_20min_s3_cln2.3_pup1-rfp_none	0.05229201605724528	0.09636563505725688	0.91008780949281	0.0035929311016189	yeGFP-CLN2	pup1-rfp	none	dy.dm.f	-274.9459986885976	20min_s3	Replicate 1	283.11962500000004	3365	24.6165	25.9552	1599	931.67	153.225	0.304831	136.47162500000002	33299.0445	26528.254	108.72250000000004
1000002271_20min_s3_mODC.2_pup1-rfp_none	0	0.11582544680183808	0.3193475318488013	0.04941448484141029	yeGFP-mODC	pup1-rfp	none	dy.dm.f	-193.68646549202393	20min_s3	Replicate 1	113.65000000000003	3328.43	23.5712	26.7787	1580	473.363	564.93	0.305703	179.9534	53446.1198	86460.5687	291.1131
1000002271_20min_s5_cln2.3_pup1-rfp_none	0	0.11332800178864906	15.085254575941825	0.00964108567223167	yeGFP-CLN2	pup1-rfp	none	dy.dm.f	-244.34697154714644	20min_s5	Replicate 2	363.7945	3145.38	22.9127	25.9531	1489	1064.43	497.5	0.3108	148.55741666666668	28523.032	25584.176	133.2505
1000002271_20min_s5_mODC.2_pup1-rfp_none	0	0.10596757271455295	187.92782021998119	0.0085935769854593	yeGFP-mODC	pup1-rfp	none	dy.dm.f	-247.91255006353023	20min_s5	Replicate 2	229.15018333333336	1685.06	16.6485	18.8683	783	286.485	425.979	0.374579	124.8255	15603.1875	24867.708333333332	198.94166666666663
1000002271_20min_s6_cln2.3_pup1-rfp_none	0	0.07833979272089793	0.6137928143803053	0.00715970339046841	yeGFP-CLN2	pup1-rfp	none	dy.dm.f	-253.5714918072162	20min_s6	Replicate 2	303.56763636363644	3678.66	24.0514	29.054	1751	614.027	875.026	0.296507	120.35854545454544	24553.087272727273	20614.494545454545	101.0510909090909
1000002271_20min_s7_mODC.2_pup1-rfp_none	0	0.12086769486019253	0.13138625443300636	0.01888374231085604	yeGFP-mODC	pup1-rfp	none	dy.dm.f	-223.50667493001487	20min_s7	Replicate 3	633.05235	3016.55	23.405	24.3397	1429	151.883	254.608	0.315178	150.5414166666667	37033.1385	20724.666000000005	84.2466666666667
1000002272_20min_s3_cln2.3_pup1-rfp_none	0	0.13988840780261716	0.6053265458673981	0.02321945726596308	yeGFP-CLN2	pup1-rfp	none	dy.dm.f	-217.09930831191673	20min_s3	Replicate 1	260.486625	1814.88	17.6939	19.163	848	243.591	828.347	0.366838	91.553625	9613.080625	20099.3675	191.4225
1000002272_20min_s5_cln2.3_pup1-rfp_none	0.00636580630817796	0.08944548186908882	5242.161964460487	0.00950986381380737	yeGFP-CLN2	pup1-rfp	none	dy.dm.f	-244.7718007471433	20min_s5	Replicate 2	532.1185	2771.87	21.8242	23.9603	1308	948.42	613.414	0.322974	170.11341666666667	41507.66566666667	48124.682	197.2325
1000002272_20min_s5_mODC.2_pup1-rfp_none	0	0.07630300068359372	1.8588953912840191	0.01738574488469258	yeGFP-mODC	pup1-rfp	none	dy.dm.f	-226.06884804823457	20min_s5	Replicate 2	603.7951833333334	3664.81	24.396	28.554	1745	408.219	318.176	0.296972	165.54449999999997	38737.335	42282.422	180.69366666666667
1000002272_20min_s6_cln2.3_pup1-rfp_none	0.23653321757276943	0.10421168102088284	4713.218713052194	0.01885903017119994	yeGFP-CLN2	pup1-rfp	none	dy.dm.f	-223.54726953334855	20min_s6	Replicate 2	96.13063636363638	3930.21	26.4077	28.2994	1874	981.136	516.347	0.290676	170.8055454545455	47142.29454545454	54084.66909090909	195.95909090909092
1000002272_20min_s7_mODC.2_pup1-rfp_none	0	0.10440634104727084	1.421807868976025	0.0154364242751555	yeGFP-mODC	pup1-rfp	none	dy.dm.f	-229.7553891767296	20min_s7	Replicate 3	331.20635000000004	3026.82	22.4824	25.4943	1433	250.813	177.921	0.314528	179.21741666666668	51076.92875	55937.735	196.27266666666665
1000002272_20min_s8_mODC.2_pup1-rfp_none	0	0.09346043322652874	0.15487034478649564	0.07912626874495633	yeGFP-mODC	pup1-rfp	none	dy.dm.f	-179.0916246216433	20min_s8	Replicate 3	217.15632222222223	1903.29	16.7469	21.5226	888	456.589	381.435	0.361137	133.3323888888889	21199.901833333333	23607.455333333335	148.47455555555558
1000002273_20min_s3_cln2.3_pup1-rfp_none	0.11390348561969062	0.132034175606123	1.4181180330200556	0.00345072716312485	yeGFP-CLN2	pup1-rfp	none	dy.dm.f	-276.19788258410455	20min_s3	Replicate 1	247.947625	3325.36	24.3982	25.935	1580	848.534	241.833	0.305929	166.229625	46544.215	53978.98	192.78249999999997
1000002273_20min_s3_mODC.2_pup1-rfp_none	0	0.14522314851784435	0.2794849054222448	0.01547190934379986	yeGFP-mODC	pup1-rfp	none	dy.dm.f	-229.68420852850392	20min_s3	Replicate 1	250.8410000000001	2741.48	20.0537	25.9653	1293	706.086	329.659	0.323524	122.2814	15285.175	20280.387499999997	162.24309999999997
1000002273_20min_s5_mODC.2_pup1-rfp_none	0	0.10441441776820184	0.939541563488986	0.0199245533581194	yeGFP-mODC	pup1-rfp	none	dy.dm.f	-221.84347993110268	20min_s5	Replicate 2	334.33818333333335	3534.6	24.3769	27.6071	1680	517.055	214.703	0.300008	159.3705	47173.74	55975.90133333333	189.10766666666663
1000002273_20min_s6_cln2.3_pup1-rfp_none	0	0.09779563952473888	1.5708692784419682	0.01162680184088334	yeGFP-CLN2	pup1-rfp	none	dy.dm.f	-238.54131595512249	20min_s6	Replicate 2	134.0186363636364	3138.88	21.6838	27.4528	1488	546.789	950.69	0.311179	122.51454545454546	18377.18181818182	22037.363636363636	146.9160909090909
1000002274_20min_s5_cln2.3_pup1-rfp_none	0.1044620252795319	0.12606022511084428	13156.686931720667	0.05598935093041607	yeGFP-CLN2	pup1-rfp	none	dy.dm.f	-189.81401015593408	20min_s5	Replicate 2	249.0585	2984.04	21.762	25.9119	1411	879.703	694.577	0.315768	156.05741666666668	33396.22316666666	32167.966999999997	150.3175
1000002274_20min_s5_mODC.2_pup1-rfp_none	0	0.10098485141345104	246.5153306399945	0.00859585280725174	yeGFP-mODC	pup1-rfp	none	dy.dm.f	-247.9043414752491	20min_s5	Replicate 2	162.3401833333333	2605.1	21.22	23.3037	1228	262.164	463.616	0.329015	140.5285	25154.5725	40498.19033333333	226.24666666666667
1000002274_20min_s7_cln2.3_pup1-rfp_none	0.03056440994006569	0.09535203471148712	2.949093773855706	0.00504497161127063	yeGFP-CLN2	pup1-rfp	none	dy.dm.f	-264.4238641601645	20min_s7	Replicate 3	460.3280000000001	3042.88	21.2574	27.0962	1440	969.782	249.916	0.313799	127.97938461538462	20092.705384615387	28531.078538461537	181.72653846153844
1000002274_20min_s8_mODC.2_pup1-rfp_none	0	0.08990140285792364	0.29548683605886467	0.02134293940331409	yeGFP-mODC	pup1-rfp	none	dy.dm.f	-219.71166667338392	20min_s8	Replicate 3	588.2073222222223	2907.07	21.7763	25.1953	1376	195.475	651.304	0.318676	125.31738888888889	20927.984944444444	26094.16377777778	156.25255555555557
1000002275_20min_s3_mODC.2_pup1-rfp_none	0	0.14654801410828053	0.09853565094097276	0.01724230933420607	yeGFP-mODC	pup1-rfp	none	dy.dm.f	-226.32566452817431	20min_s3	Replicate 1	340.54400000000004	3381.26	23.2194	27.6285	1606	402.979	642.585	0.304117	151.6554	33970.8816	29011.910399999993	129.51709999999997
1000002275_20min_s5_cln2.3_pup1-rfp_none	0	0.07332099181328916	568.0037763694087	0.01898391838618619	yeGFP-CLN2	pup1-rfp	none	dy.dm.f	-223.3426581662441	20min_s5	Replicate 2	389.5805	2751.22	20.9136	24.9443	1299	693.666	882.499	0.323632	125.49441666666668	22338.09216666667	27394.309	153.90050000000002
1000002275_20min_s5_mODC.2_pup1-rfp_none	0	0.06583174155862231	54.10684096512378	0.11227932305964285	yeGFP-mODC	pup1-rfp	none	dy.dm.f	-168.24333559191493	20min_s5	Replicate 2	78.44218333333335	2728.95	21.4593	24.035	1289	99.206	631.936	0.324746	169.6655	45300.7925	33433.161	125.21766666666667
1000002275_20min_s7_mODC.2_pup1-rfp_none	0	0.07443625144343491	3320.5062236231583	0.01145228449147775	yeGFP-mODC	pup1-rfp	none	dy.dm.f	-239.01015088831983	20min_s7	Replicate 3	269.75935000000004	3810.15	25.7457	28.1281	1815	289.243	153.764	0.293395	121.42141666666669	27562.676583333337	26303.350333333336	115.87366666666664
1000002275_20min_s8_cln2.3_pup1-rfp_none	0.02192634060828673	0.1250836342474264	2.5754046643967934	0.00366427722325935	yeGFP-CLN2	pup1-rfp	none	dy.dm.f	-274.33645272257763	20min_s8	Replicate 3	138.22580000000005	2936.76	21.9527	25.3191	1389	1007.46	796.891	0.317382	131.79739999999998	27413.8752	28903.4352	138.9589
1000002276_20min_s3_mODC.2_pup1-rfp_none	0	0.11064167968797024	0.1944222719762812	0.02603857213660752	yeGFP-mODC	pup1-rfp	none	dy.dm.f	-213.54706853391207	20min_s3	Replicate 1	101.34700000000004	2797.81	22.3563	23.6095	1322	72.5469	974.182	0.322486	195.3424	49616.8836	35316.5234	139.04109999999997
1000002276_20min_s7_cln2.3_pup1-rfp_none	0	0.07636449876975025	1.8228857208707936	0.00610506602904608	yeGFP-CLN2	pup1-rfp	none	dy.dm.f	-258.5113303722307	20min_s7	Replicate 3	317.687	3216.45	22.8006	26.8408	1523	718.779	507.05	0.308765	149.08638461538462	33991.66769230769	53873.298769230765	236.28653846153844
1000002276_20min_s8_cln2.3_pup1-rfp_none	0	0.0732864079611642	1.159786218372378	0.0032207074036362	yeGFP-CLN2	pup1-rfp	none	dy.dm.f	-278.3363851815439	20min_s8	Replicate 3	391.99480000000005	3391.26	24.0799	26.761	1611	925.092	897.272	0.303872	118.8534	21512.3914	29525.2489	163.1229
1000002276_20min_s8_mODC.2_pup1-rfp_none	0	0.14987536727013898	0.3951599435097241	0.03316821594399848	yeGFP-mODC	pup1-rfp	none	dy.dm.f	-206.04466293265628	20min_s8	Replicate 3	235.96232222222227	3622.24	24.0126	28.6247	1723	108.844	752.589	0.297895	158.37438888888886	41018.94072222222	37668.81088888889	145.43955555555556
1000002277_20min_s6_cln2.3_pup1-rfp_none	0.10448739881591106	0.11049947593610485	12145.836404556969	0.04497200803562283	yeGFP-CLN2	pup1-rfp	none	dy.dm.f	-196.60676915787553	20min_s6	Replicate 2	47.188636363636434	3860.86	24.1402	30.3825	1838	1131.8	385.482	0.292108	144.3295454545455	37092.69818181818	26212.45636363636	101.99409090909089
1000002277_20min_s7_cln2.3_pup1-rfp_none	0	0.10920391326411906	6.367228303556598	0.03008729128536496	yeGFP-CLN2	pup1-rfp	none	dy.dm.f	-209.06682813642297	20min_s7	Replicate 3	157.73600000000005	3715.44	25.2035	28.1117	1770	925.15	304.31	0.295668	150.1613846153846	30783.00384615385	23979.720384615382	116.97453846153849
1000002277_20min_s7_mODC.2_pup1-rfp_none	0	0.104293631395228	0.3129164390174384	0.01828399409109023	yeGFP-mODC	pup1-rfp	none	dy.dm.f	-224.5072098313208	20min_s7	Replicate 3	589.80035	2914.92	21.1469	26.1606	1379	139.639	311.319	0.318231	151.7454166666667	35205.00866666666	98539.53866666666	424.7396666666667
1000002278_20min_s3_cln2.3_pup1-rfp_none	0.17818081822520873	0.13459748647988062	6593.605814686423	0.00548785866332046	yeGFP-CLN2	pup1-rfp	none	dy.dm.f	-261.8153347614476	20min_s3	Replicate 1	260.126625	4443.36	28.917	29.2715	2124	716.057	395.855	0.279899	218.054625	83296.86475000001	43640.537	114.2425
1000002278_20min_s5_mODC.2_pup1-rfp_none	0	0.06140221328098778	0.2635039980211977	0.0137620965276768	yeGFP-mODC	pup1-rfp	none	dy.dm.f	-233.314553257787	20min_s5	Replicate 2	651.5991833333333	3420.69	24.6565	26.3315	1625	551.438	81.6422	0.303116	169.3775	40481.2225	56106.17033333333	234.75366666666667
1000002278_20min_s6_mODC.2_pup1-rfp_none	0	0.08463507432906162	1.287605311613117	0.01707861710353399	yeGFP-mODC	pup1-rfp	none	dy.dm.f	-226.6213731908205	20min_s6	Replicate 2	580.2769000000001	3430.04	24.3118	26.9084	1631	675.556	200.307	0.302901	121.4141	24647.1083	52595.5875	259.0915
1000002278_20min_s7_cln2.3_pup1-rfp_none	0.11911213602497116	0.10314990438935535	10.666237501667998	0.02203818017558055	yeGFP-CLN2	pup1-rfp	none	dy.dm.f	-218.7179482244865	20min_s7	Replicate 3	227.2040000000001	2807.45	22.5944	23.4148	1326	1046.46	177.287	0.322051	193.9763846153846	40928.91615384616	28438.175615384615	134.77853846153846
1000002278_20min_s7_mODC.2_pup1-rfp_none	0	0.1300851880130022	0.27923747919165154	0.01987134943262982	yeGFP-mODC	pup1-rfp	none	dy.dm.f	-221.9263690004368	20min_s7	Replicate 3	384.2333500000001	1413.4	14.8179	17.714	652	113.325	329.635	0.393834	112.76241666666664	12967.637916666668	21267.33166666667	184.93366666666665
1000002278_20min_s8_cln2.3_pup1-rfp_none	0.10561685208455286	0.11603186771331717	0.5962228814108024	0.00358108893418682	yeGFP-CLN2	pup1-rfp	none	dy.dm.f	-275.0483422900919	20min_s8	Replicate 3	160.73080000000004	2937.33	22.7191	24.5198	1390	813.081	1018.75	0.317413	135.99439999999998	29374.8704	41834.4904	193.6779
1000002278_20min_s8_mODC.2_pup1-rfp_none	0.05483731418560944	0.12868060897740824	7845.429669431994	0.0193118404217724	yeGFP-mODC	pup1-rfp	none	dy.dm.f	-222.8117465516248	20min_s8	Replicate 3	157.7753222222222	2457.13	20.3094	22.7412	1157	521.187	337.108	0.335105	101.52238888888888	10253.799277777776	21707.069111111112	214.9215555555556
1000002279_20min_s5_cln2.3_pup1-rfp_none	0.00293662961084007	0.11099890246789276	5247.149871624793	0.07243233751144068	yeGFP-CLN2	pup1-rfp	none	dy.dm.f	-181.83177862559913	20min_s5	Replicate 2	204.2305	3592.37	23.4102	29.2952	1710	1034.8	572.25	0.298559	166.7444166666667	38184.444416666665	18120.8245	79.13049999999998
1000002279_20min_s6_cln2.3_pup1-rfp_none	0	0.08490344442073879	2.345587370939419	0.0039592769361147	yeGFP-CLN2	pup1-rfp	none	dy.dm.f	-271.93611306965454	20min_s6	Replicate 2	226.7276363636364	3119.24	23.2875	25.3318	1479	594.931	921.745	0.311828	103.03254545454546	12569.934545454546	11958.62909090909	98.02109090909089
1000002279_20min_s7_cln2.3_pup1-rfp_none	0.1425939593507798	0.11710438117854538	5912.948265183491	0.06076759256226496	yeGFP-CLN2	pup1-rfp	none	dy.dm.f	-187.27526146368533	20min_s7	Replicate 3	101.22100000000007	2124.75	16.7574	23.8227	994	690.86	528.59	0.349336	90.98538461538462	181.97076923076924	402.4850769230769	201.2425384615385
1000002279_20min_s8_cln2.3_pup1-rfp_none	0.02138288341875021	0.10507484835021531	0.39910949521417577	0.00284582406674069	yeGFP-CLN2	pup1-rfp	none	dy.dm.f	-282.17258390665	20min_s8	Replicate 3	234.08180000000004	3800.93	24.1471	29.974	1811	1104.48	738.251	0.293568	152.87439999999998	44027.8272	34849.9872	121.0069
1000002280_20min_s5_mODC.2_pup1-rfp_none	0	0.08617714440557123	204.94732616783017	0.00782824228834353	yeGFP-mODC	pup1-rfp	none	dy.dm.f	-250.80413897027967	20min_s5	Replicate 2	378.52618333333334	3514.09	23.5385	28.5356	1668	390.959	248.05	0.300218	147.98950000000002	35517.6	61056.92	254.40366666666665
1000002280_20min_s6_cln2.3_pup1-rfp_none	0.13122913682593187	0.09220978489726064	4938.2565889121925	0.00757012941806392	yeGFP-CLN2	pup1-rfp	none	dy.dm.f	-251.84350191958248	20min_s6	Replicate 2	363.4046363636364	3357.77	21.4298	29.7407	1592	1162.99	358.864	0.304509	145.96154545454544	35030.69090909091	75932.58181818182	316.38609090909085
1000002280_20min_s6_mODC.2_pup1-rfp_none	0	0.09917743964007408	0.4572165276938446	0.02414250840705573	yeGFP-mODC	pup1-rfp	none	dy.dm.f	-215.8908192338424	20min_s6	Replicate 2	478.9719	3902.78	25.6963	28.8831	1861	824.457	58.9455	0.291275	184.0781	48964.7626	76193.425	286.4415
1000002280_20min_s8_mODC.2_pup1-rfp_none	0	0.08521723457415793	0.4737710621405486	0.0205736539593358	yeGFP-mODC	pup1-rfp	none	dy.dm.f	-220.84966596677825	20min_s8	Replicate 3	401.34632222222217	2119.59	19.3891	20.8336	991	135.73	723.31	0.349043	117.91638888888887	15918.6525	23470.33	173.85455555555558
1000002281_20min_s3_cln2.3_pup1-rfp_none	0.12133428644398092	0.12044294044427813	0.506723072067296	0.00304678925161747	yeGFP-CLN2	pup1-rfp	none	dy.dm.f	-280.0572787032615	20min_s3	Replicate 1	351.7426250000001	4072.74	24.6096	31.4926	1943	812.55	299.848	0.287313	136.101625	32528.326375	49455.2365	206.9255
1000002281_20min_s6_cln2.3_pup1-rfp_none	0.0944837826671708	0.12603866331856192	6936.0579040387065	0.02108167088054868	yeGFP-CLN2	pup1-rfp	none	dy.dm.f	-220.09349347371773	20min_s6	Replicate 2	150.8506363636364	2314.37	19.3626	22.485	1089	1044.24	472.242	0.341196	114.39554545454546	14756.996363636365	25480.812727272725	197.52609090909093
1000002281_20min_s6_mODC.2_pup1-rfp_none	0	0.13287795095166485	2.4311356323356073	0.01152801167308067	yeGFP-mODC	pup1-rfp	none	dy.dm.f	-238.80584097775068	20min_s6	Replicate 2	229.88189999999997	2915.93	22.7755	24.1522	1379	241.09	638.955	0.318319	174.8291	43007.8406	44201.175	179.67950000000002
1000002281_20min_s7_cln2.3_pup1-rfp_none	0	0.07403047679658645	1.0073492325730264	0.01136370098598669	yeGFP-CLN2	pup1-rfp	none	dy.dm.f	-239.2508682985935	20min_s7	Replicate 3	318.735	2678.95	21.0431	24.0606	1264	412.643	827.594	0.326347	135.60438461538462	30239.74076923077	38348.08607692308	171.96453846153844
1000002281_20min_s7_mODC.2_pup1-rfp_none	0	0.11511906478283036	0.6696358120874907	0.03501941331997903	yeGFP-mODC	pup1-rfp	none	dy.dm.f	-204.36103719336043	20min_s7	Replicate 3	310.12035000000003	2801.72	22.7129	23.4902	1322	209.572	255.046	0.321827	135.7984166666667	26073.352	34278.032	178.53166666666667
1000002281_20min_s8_mODC.2_pup1-rfp_none	0	0.1013417696135887	0.6613354774537048	0.01661897439739921	yeGFP-mODC	pup1-rfp	none	dy.dm.f	-227.46711955143928	20min_s8	Replicate 3	371.54832222222217	3857.79	25.6443	28.5641	1838	274.802	603.489	0.292295	167.6443888888889	46102.10694444445	77337.22777777778	281.22655555555554
1000002282_20min_s3_mODC.2_pup1-rfp_none	0	0.14003998864186984	0.17785182758552134	0.03471143437403175	yeGFP-mODC	pup1-rfp	none	dy.dm.f	-204.63487322780145	20min_s3	Replicate 1	325.531	3300.58	23.3629	26.7333	1567	65.4994	908.259	0.306585	131.35739999999998	27585.014	37726.291	179.64909999999998
1000002282_20min_s6_mODC.2_pup1-rfp_none	0	0.136249132623384	0.39705486563451176	0.03791451743654387	yeGFP-mODC	pup1-rfp	none	dy.dm.f	-201.89866036599685	20min_s6	Replicate 2	230.9859	2735.73	20.7114	24.9073	1293	105.691	780.268	0.324493	99.5801	6671.838699999999	11711.2875	174.7955
1000002282_20min_s7_cln2.3_pup1-rfp_none	0	0.13124789706456738	0.7302703599079311	0.00881459679628788	yeGFP-CLN2	pup1-rfp	none	dy.dm.f	-247.12533568830744	20min_s7	Replicate 3	266.86	3564.24	24.3677	27.8053	1694	586.123	659.92	0.299221	117.05338461538464	24112.98923076923	31149.96292307692	151.21353846153846
1000002282_20min_s7_mODC.2_pup1-rfp_none	0	0.09387425514652908	0.7166947195014313	0.02295863114488181	yeGFP-mODC	pup1-rfp	none	dy.dm.f	-217.44950452047553	20min_s7	Replicate 3	418.73035	2671.58	20.9829	24.1008	1260	336.088	135.071	0.326306	121.57341666666666	14102.504333333332	26039.769333333337	224.48066666666668
1000002283_20min_s3_cln2.3_pup1-rfp_none	0.05675626101383235	0.09254093581057268	4.397821460385819	0.00313382099529045	yeGFP-CLN2	pup1-rfp	none	dy.dm.f	-279.1841732034176	20min_s3	Replicate 1	261.697625	3058.76	23.0189	25.1155	1450	602.86	512.37	0.313916	147.52662499999997	33931.03375	32828.805	142.7335
1000002283_20min_s6_mODC.2_pup1-rfp_none	0	0.07185551686938811	0.45418939974385675	0.01020691917954078	yeGFP-mODC	pup1-rfp	none	dy.dm.f	-242.57897590874828	20min_s6	Replicate 2	643.1119	4632.73	26.3942	33.6023	2216	504.985	396.55	0.27603	149.7361	43573.1651	70102.4875	240.90250000000003
1000002283_20min_s7_cln2.3_pup1-rfp_none	0	0.10582333349891744	0.8145847129605006	0.09431695918602864	yeGFP-CLN2	pup1-rfp	none	dy.dm.f	-173.6475254798441	20min_s7	Replicate 3	81.88800000000005	2873.72	22.655	23.9756	1358	225.48	1015.24	0.319652	121.9353846153846	22070.354615384615	19700.899461538454	108.84453846153843
1000002283_20min_s8_cln2.3_pup1-rfp_none	0	0.09736712575927035	7.125396572700543	0.00841071526541594	yeGFP-CLN2	pup1-rfp	none	dy.dm.f	-248.57931487480687	20min_s8	Replicate 3	90.98180000000006	2220.66	18.0325	23.1135	1040	1136.8	528.457	0.344658	125.8374	17491.4166	19681.9591	141.59689999999998
1000002283_20min_s8_mODC.2_pup1-rfp_none	0	0.12962069062522383	1.8556401437792465	0.02013976500802975	yeGFP-mODC	pup1-rfp	none	dy.dm.f	-221.51043418920764	20min_s8	Replicate 3	157.6693222222222	3323.42	24.4481	25.8052	1578	647.679	232.523	0.30573	157.42738888888886	34948.806333333334	32922.40933333334	148.29955555555557
1000002284_20min_s3_cln2.3_pup1-rfp_none	0	0.08461225031954747	0.9895906520098872	0.01129516577348692	yeGFP-CLN2	pup1-rfp	none	dy.dm.f	-239.4383973651653	20min_s3	Replicate 1	168.36562500000002	3625.29	22.8855	30.2898	1724	935.431	80.1688	0.297517	159.602625	46603.9385	26510.222	90.7885
1000002284_20min_s4_cln2.3_pup1-rfp_none	0	0.06873726222364246	0.31512082609643677	0.01255141541950187	yeGFP-CLN2	pup1-rfp	none	dy.dm.f	-236.1691802963742	20min_s4	Replicate 1	128.86209090909097	4729.26	25.6977	35.5988	2243	998.885	1020.41	0.274178	116.7020909090909	21123.105454545457	10351.279181818183	57.18963636363637
1000002284_20min_s5_cln2.3_pup1-rfp_none	0.09446583052806996	0.09211381953148408	4453.273886187749	0.00938711066826778	yeGFP-CLN2	pup1-rfp	none	dy.dm.f	-245.17455316037584	20min_s5	Replicate 2	501.6005	3106.1	22.0287	26.6538	1471	533.137	957.784	0.312096	143.08241666666666	29474.971833333333	31955.043	155.12149999999997
1000002284_20min_s5_mODC.2_pup1-rfp_none	0	0.1096000887127674	1.3239219359121337	0.01922963316689032	yeGFP-mODC	pup1-rfp	none	dy.dm.f	-222.94399000413208	20min_s5	Replicate 2	429.6481833333333	3226.94	23.3274	26.312	1531	350.163	302.227	0.308588	186.9665	49546.0375	68099.66166666667	256.9796666666667
1000002284_20min_s6_cln2.3_pup1-rfp_none	0.05760440981174689	0.12042914843918733	13055.806349602462	0.03454228784577844	yeGFP-CLN2	pup1-rfp	none	dy.dm.f	-204.78630343644392	20min_s6	Replicate 2	83.6806363636364	1605.21	15.6815	19.081	744	907.856	618.081	0.379526	101.34254545454546	8411.447272727273	12004.034545454544	144.62709090909092
1000002284_20min_s7_mODC.2_pup1-rfp_none	0	0.10901696268187833	9.05001155685686	0.01367465725462391	yeGFP-mODC	pup1-rfp	none	dy.dm.f	-233.5121441727381	20min_s7	Replicate 3	388.86035	2722.8	20.5571	24.9665	1285	109.771	366.492	0.324707	157.0554166666667	34081.012416666665	40613.973666666665	187.16166666666663
1000002284_20min_s8_cln2.3_pup1-rfp_none	0.03721227635628164	0.0907475242589093	1.2891552973953966	0.00130542626448177	yeGFP-CLN2	pup1-rfp	none	dy.dm.f	-306.33159855391943	20min_s8	Replicate 3	290.5358000000001	3682.51	24.0458	29.1137	1752	865.234	811.706	0.296265	152.52839999999998	32030.874	26258.449	125.03990000000002
1000002285_20min_s5_mODC.2_pup1-rfp_none	0	0.09922120587371452	0.28046640751276414	0.01583678889998737	yeGFP-mODC	pup1-rfp	none	dy.dm.f	-228.96161199635412	20min_s5	Replicate 2	638.2381833333334	1524.5	14.2581	19.9673	706	318.807	324.153	0.385009	101.8775	2445.06	2424.992	101.04166666666664
1000002285_20min_s7_cln2.3_pup1-rfp_none	0	0.09881705544855753	0.8175772824713561	0.02531596185668655	yeGFP-CLN2	pup1-rfp	none	dy.dm.f	-214.4195288805442	20min_s7	Replicate 3	152.759	2355.23	20.2794	21.8151	1108	276.083	962.56	0.339512	118.55238461538464	17782.80769230769	32504.380769230767	216.69553846153843
1000002286_20min_s3_mODC.2_pup1-rfp_none	0	0.08621630493283554	0.5316671249656916	0.01070274932095504	yeGFP-mODC	pup1-rfp	none	dy.dm.f	-241.10849670274217	20min_s3	Replicate 1	628.99	2151.68	19.679	20.4487	1009	803.023	172.821	0.348483	162.90839999999997	33233.2136	65951.1684	323.29009999999994
1000002286_20min_s5_cln2.3_pup1-rfp_none	0	0.1128200889251266	295.55930236537625	0.02223529928577256	yeGFP-CLN2	pup1-rfp	none	dy.dm.f	-218.44190338372545	20min_s5	Replicate 2	313.53150000000005	1480.59	15.1948	18.075	686	577.082	903.102	0.388976	110.11241666666666	14975.272666666668	19038.708	139.9905
1000002286_20min_s6_mODC.2_pup1-rfp_none	0	0.08808925247581763	0.6980630945661098	0.03181271206505724	yeGFP-mODC	pup1-rfp	none	dy.dm.f	-207.3381722156842	20min_s6	Replicate 2	625.5629	1460.44	13.765	19.5782	675	472.47	312.861	0.389711	122.4591	19593.376	32011	200.06850000000003
1000002286_20min_s7_cln2.3_pup1-rfp_none	0	0.09754293667271856	0.2936972105872083	0.03732302597426423	yeGFP-CLN2	pup1-rfp	none	dy.dm.f	-202.38609289699173	20min_s7	Replicate 3	319.4920000000001	3338.58	24.6697	25.6777	1586	496.119	755.966	0.305627	98.68938461538464	14013.924615384614	12916.440461538465	90.96053846153848
1000002286_20min_s7_mODC.2_pup1-rfp_none	0	0.16029738985038516	0.07951847144171803	0.02656503169201268	yeGFP-mODC	pup1-rfp	none	dy.dm.f	-212.92654864755545	20min_s7	Replicate 3	386.0523500000001	2136.04	19.6982	20.3949	1002	124.934	168.237	0.349336	109.73541666666668	15911.630416666669	34034.46166666667	234.7206666666667
1000002286_20min_s8_cln2.3_pup1-rfp_none	0.06104521508371443	0.09970904708537032	1.0747538075699703	0.007291530697206	yeGFP-CLN2	pup1-rfp	none	dy.dm.f	-253.0058986064828	20min_s8	Replicate 3	364.9728	3542.6	24.1798	27.8999	1684	1047.78	636.881	0.299822	151.5274	38487.847599999994	28622.7526	112.68789999999998
1000002286_20min_s8_mODC.2_pup1-rfp_none	0	0.0769608525085474	0.9520926853862908	0.02493119122552966	yeGFP-mODC	pup1-rfp	none	dy.dm.f	-214.8943069320698	20min_s8	Replicate 3	535.5153222222223	3238.28	22.9658	26.9243	1534	618.494	272.493	0.307809	120.95638888888888	22860.7135	36439.862	192.80355555555553
1000002287_20min_s3_cln2.3_pup1-rfp_none	0.10063011406102536	0.16396826518795626	721.8429387144581	0.05554511615898989	yeGFP-CLN2	pup1-rfp	none	dy.dm.f	-190.06095356447543	20min_s3	Replicate 1	72.07062500000002	1271.41	13.8891	17.0947	585	562.587	444.238	0.405339	117.419625	13620.6605	16028.006	138.1725
1000002287_20min_s6_cln2.3_pup1-rfp_none	0	0.06940345154079668	0.646191819366025	0.0022665540549734	yeGFP-CLN2	pup1-rfp	none	dy.dm.f	-289.2279371273235	20min_s6	Replicate 2	328.05663636363636	3673.52	24.7308	28.2432	1747	642.111	799.106	0.29655	147.5315454545455	35554.98545454546	32089.750909090908	133.1520909090909
1000002287_20min_s7_cln2.3_pup1-rfp_none	0	0.09660245919265456	0.5441890198341743	0.04595236151867693	yeGFP-CLN2	pup1-rfp	none	dy.dm.f	-195.9382545256044	20min_s7	Replicate 3	123.58200000000006	2947.54	21.9415	25.5764	1395	980.618	206.743	0.317035	147.39138461538462	29773.047692307693	27302.99276923077	135.16353846153845
1000002287_20min_s8_cln2.3_pup1-rfp_none	0.0787841021644166	0.10194221199173951	0.46703999957965225	0.02668335021196626	yeGFP-CLN2	pup1-rfp	none	dy.dm.f	-212.7887837043239	20min_s8	Replicate 3	82.36380000000007	1408.02	13.8359	18.8201	649	912.176	763.106	0.393524	112.46139999999998	11920.9364	8679.7314	81.88390000000001
1000002288_20min_s4_cln2.3_pup1-rfp_none	0.00718645143205779	0.0868665514419546	466.5006512893505	0.00333073145554734	yeGFP-CLN2	pup1-rfp	none	dy.dm.f	-277.2950669655351	20min_s4	Replicate 1	450.6300909090909	2845.28	22.4755	24.0122	1345	1142.06	921.523	0.320433	108.93709090909093	20698.127272727274	17779.48090909091	93.57663636363635
1000002288_20min_s6_mODC.2_pup1-rfp_none	0	0.10835514139676627	0.7476740945619473	0.01567498531728843	yeGFP-mODC	pup1-rfp	none	dy.dm.f	-229.27996634299035	20min_s6	Replicate 2	313.18090000000007	3634.57	21.9699	31.4428	1727	118.431	687.591	0.297114	162.9351	38778.4718	56553.275	237.6185
1000002288_20min_s7_cln2.3_pup1-rfp_none	0.07507733654750011	0.14606977120794867	3.492060404525912	0.06941966547251088	yeGFP-CLN2	pup1-rfp	none	dy.dm.f	-183.14874105005777	20min_s7	Replicate 3	122.85100000000008	1340.48	15.2341	16.2774	618	1017.71	157.325	0.39987	102.47638461538465	5841.166923076923	9388.824692307691	164.71653846153845
1000002289_20min_s3_cln2.3_pup1-rfp_none	0.06525185149236286	0.10989044849868704	1.2315996638292468	0.00247331913852543	yeGFP-CLN2	pup1-rfp	none	dy.dm.f	-286.52162507751024	20min_s3	Replicate 1	443.500625	3288.28	22.7439	27.456	1559	870.552	159.051	0.306534	146.57962499999996	37670.911625	26149.099499999997	101.7475
1000002289_20min_s5_cln2.3_pup1-rfp_none	0	0.0907415518925004	304.21005371217257	0.02012608432803317	yeGFP-CLN2	pup1-rfp	none	dy.dm.f	-221.53149924076905	20min_s5	Replicate 2	334.42050000000006	3792.29	23.4008	30.7378	1803	513.037	995.029	0.293526	172.16841666666667	47346.38958333334	52587.3875	191.2265
1000002289_20min_s5_mODC.2_pup1-rfp_none	0	0.10747434498104512	0.3860119216561258	0.03931847148786994	yeGFP-mODC	pup1-rfp	none	dy.dm.f	-200.77148994057865	20min_s5	Replicate 2	521.5761833333333	3384.28	22.9505	27.9283	1607	109.25	569.55	0.30414	158.3365	34358.917499999996	41890.67766666666	193.04466666666667
1000002289_20min_s6_mODC.2_pup1-rfp_none	0	0.07895777913294885	0.7883612624352099	0.01351871620626055	yeGFP-mODC	pup1-rfp	none	dy.dm.f	-233.86768854809628	20min_s6	Replicate 2	619.2229	3596.87	24.0692	28.4552	1710	684.356	120.129	0.298285	197.01109999999997	46297.5835	26964.1875	114.74150000000004
1000002289_20min_s7_cln2.3_pup1-rfp_none	0.00872637639553703	0.13448036899534813	7.931246767436526	0.01350935137644959	yeGFP-CLN2	pup1-rfp	none	dy.dm.f	-233.8891706414697	20min_s7	Replicate 3	205.423	3838.72	26.3282	27.7486	1830	612.604	584.486	0.292821	163.98538461538462	49851.556923076925	37323.731692307694	122.77553846153847
1000002289_20min_s8_mODC.2_pup1-rfp_none	0	0.12559702859078575	0.34560840790439296	0.01576538417104942	yeGFP-mODC	pup1-rfp	none	dy.dm.f	-229.10170048704376	20min_s8	Replicate 3	369.79432222222226	3655.44	23.6675	29.3991	1740	735.66	52.9408	0.296999	135.6903888888889	25238.43233333333	19909.721333333335	107.04155555555552
1000002290_20min_s3_cln2.3_pup1-rfp_none	0.00936576643737117	0.0882816897724263	2486.823677693959	0.00156896661250754	yeGFP-CLN2	pup1-rfp	none	dy.dm.f	-300.6310839718764	20min_s3	Replicate 1	505.564625	3350.43	24.8771	25.5781	1591	250.489	781.465	0.305153	134.070625	42500.529125	51125.3095	161.2785
1000002290_20min_s5_mODC.2_pup1-rfp_none	0.03007141463852812	0.12337039456147252	675.5291878901254	0.00539899540497047	yeGFP-mODC	pup1-rfp	none	dy.dm.f	-262.32141708293545	20min_s5	Replicate 2	401.64118333333334	2731.16	21.1269	24.385	1290	214.761	463.098	0.324585	166.66649999999998	39166.712499999994	51949.17166666666	221.06066666666663
1000002290_20min_s6_cln2.3_pup1-rfp_none	0.04507458903382463	0.11718064032620024	3730.530961345212	0.00642564484530351	yeGFP-CLN2	pup1-rfp	none	dy.dm.f	-256.9248102735279	20min_s6	Replicate 2	179.57963636363638	1627.69	14.5752	20.8754	754	918.434	512.241	0.377224	97.28454545454548	10117.632727272729	10426.585454545451	100.25609090909089
1000002290_20min_s6_mODC.2_pup1-rfp_none	0	0.13524435113621558	0.3761037742845697	0.01257117907197128	yeGFP-mODC	pup1-rfp	none	dy.dm.f	-236.1204056084613	20min_s6	Replicate 2	262.06590000000006	3752.36	25.3321	28.1845	1786	368.834	441.055	0.29458	190.0971	51516.2431	92873.2375	342.7055
1000002291_20min_s5_cln2.3_pup1-rfp_none	0.04961273500385389	0.06676513696459532	4608.974565843052	0.01988276371886749	yeGFP-CLN2	pup1-rfp	none	dy.dm.f	-221.90856742696224	20min_s5	Replicate 2	507.4295	2933.33	21.7611	25.5676	1388	1045.21	461.968	0.317529	155.63941666666668	42645.10816666667	35948.397	131.19850000000002
1000002291_20min_s5_mODC.2_pup1-rfp_none	0	0.14905444613220548	1.1993849377222656	0.02329778149592602	yeGFP-mODC	pup1-rfp	none	dy.dm.f	-216.99491460807496	20min_s5	Replicate 2	275.4561833333333	2442.56	19.2134	23.9225	1149	175.916	500.194	0.335568	179.6755	46356.395	32926.414	127.62166666666668
1000002291_20min_s6_mODC.2_pup1-rfp_none	0.06164881373155721	0.14451105574645168	12107.749070166166	0.0191691830990427	yeGFP-mODC	pup1-rfp	none	dy.dm.f	-223.0415947656115	20min_s6	Replicate 2	247.76390000000004	2919.57	21.1893	26.0086	1380	627.805	182.417	0.318082	177.1041	47995.2431	51459.2375	189.8865
1000002291_20min_s7_cln2.3_pup1-rfp_none	0	0.06432093219605696	1.79717416432482	0.00739276205195941	yeGFP-CLN2	pup1-rfp	none	dy.dm.f	-252.57847295289872	20min_s7	Replicate 3	336.08000000000004	3747.35	24.2045	29.6651	1784	658.064	545.304	0.294605	130.1203846153846	28886.755384615382	42741.84353846154	192.53053846153847
1000002292_20min_s3_cln2.3_pup1-rfp_none	0.11002061537864456	0.14051131322295135	2.3721080306497697	0.02959924150979996	yeGFP-CLN2	pup1-rfp	none	dy.dm.f	-209.57380616116967	20min_s3	Replicate 1	75.09962500000007	2581.25	20.1584	24.0933	1217	376.319	650.873	0.330066	116.175625	18123.4055	25065.146	160.67450000000002
1000002292_20min_s3_mODC.2_pup1-rfp_none	0	0.06075214272042526	0.31887743953265574	0.01975550627307155	yeGFP-mODC	pup1-rfp	none	dy.dm.f	-222.10761720256284	20min_s3	Replicate 1	469.999	3514.75	23.4799	28.3966	1671	30.7896	969.51	0.300637	106.46439999999998	17673.144399999997	21749.058599999997	131.0181
1000002292_20min_s6_mODC.2_pup1-rfp_none	0	0.10330449759295444	1.3397568795335857	0.02749224262505218	yeGFP-mODC	pup1-rfp	none	dy.dm.f	-211.8629967534605	20min_s6	Replicate 2	243.7609	3405.56	23.345	27.6913	1616	769.618	45.6665	0.303406	163.62910000000002	41725.5055	85235.4375	334.2565
1000002292_20min_s8_cln2.3_pup1-rfp_none	0.08028066068902748	0.09649495715147267	1.1826944227578418	0.00295096139556047	yeGFP-CLN2	pup1-rfp	none	dy.dm.f	-281.04795555165487	20min_s8	Replicate 3	316.39380000000006	3598.03	24.1266	28.3189	1711	774.539	930.772	0.298508	185.2274	57790.8128	49273.1528	157.92690000000002
1000002292_20min_s8_mODC.2_pup1-rfp_none	0	0.13215944006305771	0.3886643448576022	0.03658477375295715	yeGFP-mODC	pup1-rfp	none	dy.dm.f	-203.00542076624083	20min_s8	Replicate 3	301.2203222222222	3233.8	22.8491	26.7901	1533	281.93	508.137	0.308326	191.0243888888889	52913.62772222222	60655.65488888889	218.97355555555555
1000002293_20min_s4_cln2.3_pup1-rfp_none	0.01004242269655901	0.1323580819670659	6.519726957221844	0.00478652431628954	yeGFP-CLN2	pup1-rfp	none	dy.dm.f	-266.0540763847218	20min_s4	Replicate 1	205.70309090909092	3227.38	22.2983	27.3542	1530	1145.52	992.346	0.308637	97.6020909090909	1464.0363636363636	607.6695454545456	40.51163636363637
1000002293_20min_s5_cln2.3_pup1-rfp_none	0.08896151331796016	0.08230047610159973	10011.090333881362	0.01938511911391464	yeGFP-CLN2	pup1-rfp	none	dy.dm.f	-222.69433979931225	20min_s5	Replicate 2	385.5435	3499.76	23.9107	27.7138	1663	900.196	615.476	0.301082	154.5254166666667	40485.731166666665	43819.511	167.2505
1000002293_20min_s6_cln2.3_pup1-rfp_none	0.03288407172888757	0.095347200459699	283.6199627201263	0.0035019382569476	yeGFP-CLN2	pup1-rfp	none	dy.dm.f	-275.741202297249	20min_s6	Replicate 2	181.3936363636364	3567.95	24.6025	27.6314	1698	1006.17	451.245	0.299245	164.97954545454547	39265.10181818182	27173.243636363637	114.17309090909092
1000002293_20min_s6_mODC.2_pup1-rfp_none	0	0.09171388315624585	0.9880153033503076	0.02715193256331476	yeGFP-mODC	pup1-rfp	none	dy.dm.f	-212.24912201819177	20min_s6	Replicate 2	417.1959000000001	2710.02	21.096800000000002	24.3017	1278	510.534	303.449	0.325151	101.7361	2543.4024999999997	7680.0625	307.2025
1000002293_20min_s7_cln2.3_pup1-rfp_none	0.11267464948893809	0.120105907064309	11984.34388759292	0.03300190446763672	yeGFP-CLN2	pup1-rfp	none	dy.dm.f	-206.20049358829112	20min_s7	Replicate 3	158.82500000000005	3202.01	24.2138	25.1118	1517	418.204	788.544	0.309081	127.16038461538464	20345.66153846154	35523.806153846155	222.0235384615385
1000002293_20min_s8_cln2.3_pup1-rfp_none	0.06635937959356834	0.11606728116196338	2.0635234099077215	0.0012529042492607	yeGFP-CLN2	pup1-rfp	none	dy.dm.f	-307.60462505756783	20min_s8	Replicate 3	396.51880000000006	2970.04	22.5599	24.9301	1404	721.196	987.921	0.316166	130.69439999999997	39600.3182	67106.0907	221.4719
1000002293_20min_s8_mODC.2_pup1-rfp_none	0	0.0948485727060746	1.198007457440353	0.02765078564651967	yeGFP-mODC	pup1-rfp	none	dy.dm.f	-211.68473859963152	20min_s8	Replicate 3	223.7973222222222	1865.6	16.9321	20.5312	871	379.863	410.56	0.36373	111.54738888888888	9927.67461111111	19913.506444444443	223.74755555555555
1000002294_20min_s5_cln2.3_pup1-rfp_none	0.00688773518735732	0.09364511550740108	3417.3738116624686	0.01840210427855173	yeGFP-CLN2	pup1-rfp	none	dy.dm.f	-224.30760133522216	20min_s5	Replicate 2	320.6815	3246.79	22.8712	26.9716	1540	574.371	942.562	0.307889	145.07541666666663	34527.977166666664	19120.739	80.33949999999999
1000002294_20min_s5_mODC.2_pup1-rfp_none	0	0.1261960255750703	0.873348954244515	0.03615223765221377	yeGFP-mODC	pup1-rfp	none	dy.dm.f	-203.374112768239	20min_s5	Replicate 2	321.5091833333333	2319.23	20.4491	21.2748	1090	91.9349	449.238	0.340879	109.0405	11340.26	20885.965333333337	200.82666666666665
1000002294_20min_s6_mODC.2_pup1-rfp_none	0	0.09257731394782556	0.30524147406377905	0.01808275680581319	yeGFP-mODC	pup1-rfp	none	dy.dm.f	-224.85029351980643	20min_s6	Replicate 2	577.2139000000001	3373.77	23.9678	26.7604	1600	663.089	157.651	0.304115	131.2231	23226.4097	40222.1625	227.2435
1000002294_20min_s7_mODC.2_pup1-rfp_none	0	0.08846649098604592	1.2220672670135584	0.03384549142938114	yeGFP-mODC	pup1-rfp	none	dy.dm.f	-205.4180372539932	20min_s7	Replicate 3	287.06135000000006	3045.39	22.2973	26.0034	1443	273.596	78.7426	0.314055	136.3344166666667	25903.619166666667	28656.15666666667	150.8216666666667
1000002294_20min_s8_cln2.3_pup1-rfp_none	0	0.0730096148143993	0.5648342453385828	0.00717137933131523	yeGFP-CLN2	pup1-rfp	none	dy.dm.f	-253.5209786319922	20min_s8	Replicate 3	255.8278	3502.54	24.7161	26.8872	1665	957.621	756.175	0.300989	119.8974	22300.8884	31707.2834	170.4689
1000002294_20min_s8_mODC.2_pup1-rfp_none	0	0.10022792688610428	0.26119252905871926	0.0074253735279008	yeGFP-mODC	pup1-rfp	none	dy.dm.f	-252.44202429093224	20min_s8	Replicate 3	351.84632222222217	3170.67	23.7914	25.2069	1504	328.195	477.754	0.310403	104.67638888888888	8688.112277777778	8456.22511111111	101.88255555555554
1000002295_20min_s3_mODC.2_pup1-rfp_none	0	0.13368222101865085	0.1128773487141231	0.0293779631852678	yeGFP-mODC	pup1-rfp	none	dy.dm.f	-209.80642689264863	20min_s3	Replicate 1	309.503	2843.07	21.8023	24.7253	1344	515.713	401.441	0.320585	179.6264	49037.9182	67181.0783	246.0841
1000002295_20min_s4_cln2.3_pup1-rfp_none	0	0.08873928522964461	0.6214802554621197	0.01159200488871307	yeGFP-CLN2	pup1-rfp	none	dy.dm.f	-238.63423255823812	20min_s4	Replicate 1	600.3820909090908	2131.21	15.2645	26.6175	977	1126.81	1028.79	0.347273	121.58009090909091	10942.218181818182	5005.017272727273	55.61163636363637
1000002295_20min_s5_mODC.2_pup1-rfp_none	0	0.0839820695906565	0.4405360850002405	0.02587286967159102	yeGFP-mODC	pup1-rfp	none	dy.dm.f	-213.74497457092065	20min_s5	Replicate 2	391.2201833333333	4507.84	27.9939	30.7268	2155	208.488	356.163	0.278507	160.52550000000002	39168.11	33241.918666666665	136.23766666666666
1000002295_20min_s6_cln2.3_pup1-rfp_none	0.02976680738854197	0.10327126816106524	1.5841447163316595	0.00379187412636913	yeGFP-CLN2	pup1-rfp	none	dy.dm.f	-273.2753449185994	20min_s6	Replicate 2	339.14363636363635	3064.25	23.3873	24.7558	1451	472.302	990.599	0.313441	154.12454545454543	39918.28727272728	38082.79454545454	147.03809090909093
1000002295_20min_s8_cln2.3_pup1-rfp_none	0.05601205724584036	0.11876013508834504	0.9905547871970916	0.00815904459919048	yeGFP-CLN2	pup1-rfp	none	dy.dm.f	-249.52107754813684	20min_s8	Replicate 3	127.28280000000004	2947.62	21.1546	26.2909	1393	915.116	800.208	0.316973	155.1674	34136.868	18438.518000000004	83.81190000000001
1000002295_20min_s8_mODC.2_pup1-rfp_none	0	0.0703188099839748	65.7208215546246	0.00838868298155339	yeGFP-mODC	pup1-rfp	none	dy.dm.f	-248.6606274529467	20min_s8	Replicate 3	353.0703222222222	2835.84	20.833	25.7913	1341	500.202	304.021	0.320767	166.8803888888889	39049.931	59174.972	252.88455555555555
1000002296_20min_s3_mODC.2_pup1-rfp_none	0	0.1032163359397131	0.1162675626508992	0.01923405178671975	yeGFP-mODC	pup1-rfp	none	dy.dm.f	-222.93686758642923	20min_s3	Replicate 1	483.2830000000002	3854.36	25.029	29.2854	1837	287.663	636.391	0.2924	140.51940000000002	24590.845	32915.7425	188.0901
1000002296_20min_s6_cln2.3_pup1-rfp_none	0.05757367487729874	0.1033363662047406	4.728974180944292	0.02947525744003448	yeGFP-CLN2	pup1-rfp	none	dy.dm.f	-209.70393038987868	20min_s6	Replicate 2	169.5666363636364	1598.71	15.8989	18.6626	743	741.808	711.033	0.380412	91.25554545454548	7026.68	22377.019999999997	290.6110909090909
1000002296_20min_s7_cln2.3_pup1-rfp_none	0	0.11032090230699436	4.9149672301962966	0.00609759666405585	yeGFP-CLN2	pup1-rfp	none	dy.dm.f	-258.5492811620607	20min_s7	Replicate 3	415.30000000000007	1310.78	14.9125	16.1971	605	436.809	757.632	0.403223	88.59038461538461	6732.889230769231	12803.432923076924	168.46653846153845
1000002297_20min_s7_mODC.2_pup1-rfp_none	0	0.1085501583492062	0.6588739674058275	0.03128207529875679	yeGFP-mODC	pup1-rfp	none	dy.dm.f	-207.85961394780617	20min_s7	Replicate 3	366.13535	3184.67	23.331	25.8383	1511	88.8415	300.082	0.310032	109.39141666666669	17502.626666666667	45973.02666666667	287.3316666666667
1000002297_20min_s8_mODC.2_pup1-rfp_none	0	0.10588541626108068	0.762059767698789	0.02981280114568525	yeGFP-mODC	pup1-rfp	none	dy.dm.f	-209.3509430199559	20min_s8	Replicate 3	160.8183222222222	2785.01	21.873	24.0703	1316	417.337	393.719	0.32267	184.2733888888889	43856.97255555555	91066.82622222224	382.6335555555555
1000002298_20min_s3_cln2.3_pup1-rfp_none	0.06183775643262815	0.0786543561000908	3.527104797049613	0.00214610619406973	yeGFP-CLN2	pup1-rfp	none	dy.dm.f	-290.9207080306697	20min_s3	Replicate 1	372.40762500000005	3362.28	23.0459	27.6912	1596	611.074	448.912	0.304682	122.677625	21345.99075	33263.009	191.1665
1000002298_20min_s3_mODC.2_pup1-rfp_none	0	0.16141458730189676	0.10759134974118488	0.01572910484492135	yeGFP-mODC	pup1-rfp	none	dy.dm.f	-229.1731199412124	20min_s3	Replicate 1	285.238	2045.56	18.0405	21.1932	958	737.032	176.424	0.353961	87.23339999999999	6106.338	14179.097	202.55809999999997
1000002298_20min_s4_cln2.3_pup1-rfp_none	0.02399286487259217	0.13150956340817496	276.4102589157736	0.00909720690654369	yeGFP-CLN2	pup1-rfp	none	dy.dm.f	-246.1470265625552	20min_s4	Replicate 1	194.33609090909096	1398.08	12.1611	21.1571	643	916.696	891.351	0.393374	105.59909090909092	12143.945454545456	7552.1331818181825	65.67063636363636
1000002298_20min_s5_cln2.3_pup1-rfp_none	0	0.06361462076669316	6.804661474557198	0.0174642033323082	yeGFP-CLN2	pup1-rfp	none	dy.dm.f	-225.92926586176284	20min_s5	Replicate 2	439.39650000000006	4003.96	25.0997	30.3983	1908	976.222	554.207	0.2887	152.14741666666666	35298.28866666667	45813.796	197.4735
1000002298_20min_s6_mODC.2_pup1-rfp_none	0	0.0976310228587508	0.5974872110106353	0.01481504942572358	yeGFP-mODC	pup1-rfp	none	dy.dm.f	-231.0290679538331	20min_s6	Replicate 2	553.0579	3072.82	22.7886	25.5526	1456	32.0865	799.519	0.313249	132.4181	28205.0693	33404.2125	156.8275
1000002298_20min_s7_mODC.2_pup1-rfp_none	0	0.10092739953338718	0.7044670632367925	0.02449167246985833	yeGFP-mODC	pup1-rfp	none	dy.dm.f	-215.4456890094313	20min_s7	Replicate 3	388.62535	3647.44	26.1502	26.7115	1736	340.199	56.371	0.297179	126.13541666666669	24344.218416666667	56957.469666666664	295.1166666666667
1000002298_20min_s8_cln2.3_pup1-rfp_none	0.06357203674352863	0.13481076786801716	0.2548884985785197	0.00743805454916948	yeGFP-CLN2	pup1-rfp	none	dy.dm.f	-252.38912777840864	20min_s8	Replicate 3	81.40580000000004	3813.43	24.0496	30.123	1815	827.697	910.334	0.293143	142.72139999999996	34681.3542	28854.676700000004	118.74390000000002
1000002299_20min_s3_mODC.2_pup1-rfp_none	0	0.07632152148902638	0.25242360401181974	0.01375851082480796	yeGFP-mODC	pup1-rfp	none	dy.dm.f	-233.3226313345634	20min_s3	Replicate 1	596.7850000000001	3445.92	24.0644	27.1455	1637	334.589	595.341	0.302535	167.73039999999995	50151.3866	63817.942899999995	213.43809999999996
1000002299_20min_s4_cln2.3_pup1-rfp_none	0	0.11208634890947998	1.4124546276778032	0.00979436771700516	yeGFP-CLN2	pup1-rfp	none	dy.dm.f	-243.85798455861456	20min_s4	Replicate 1	153.64509090909092	3729.88	24.4549	28.984	1776	899.357	936.114	0.2954	149.3570909090909	34949.567272727276	24807.24490909091	106.01363636363638
1000002299_20min_s5_mODC.2_pup1-rfp_none	0	0.10250661628195304	0.5954778941113769	0.02192510591838965	yeGFP-mODC	pup1-rfp	none	dy.dm.f	-218.87741354265924	20min_s5	Replicate 2	481.6221833333334	3852.21	25.4664	28.8217	1835	299.305	286.944	0.292299	202.58049999999997	48011.4675	58200.670999999995	245.57266666666663
1000002299_20min_s6_cln2.3_pup1-rfp_none	0	0.08716715603066805	1.7376295719448147	0.00631149627506204	yeGFP-CLN2	pup1-rfp	none	dy.dm.f	-257.48046093062	20min_s6	Replicate 2	316.35163636363643	3775.94	25.8674	27.6946	1798	931.724	549.193	0.294187	155.1275454545455	35369.156363636364	19748.552727272727	86.6160909090909
1000002299_20min_s6_mODC.2_pup1-rfp_none	0	0.09596052466338711	0.8541326036897341	0.02042762347386828	yeGFP-mODC	pup1-rfp	none	dy.dm.f	-221.0704866082095	20min_s6	Replicate 2	215.4669	3089.24	22.5289	25.9611	1464	484.79	351.846	0.312645	164.5771	44435.947	73578.875	272.5145
1000002299_20min_s7_cln2.3_pup1-rfp_none	0.05888926345129647	0.08338363600736307	2.427584050346475	0.00267416123836612	yeGFP-CLN2	pup1-rfp	none	dy.dm.f	-284.1013079492145	20min_s7	Replicate 3	560.407	3087.11	23.3238	25.0178	1461	744.337	472.171	0.312723	151.92438461538464	37525.39	25869.907	104.73653846153849
1000002299_20min_s8_mODC.2_pup1-rfp_none	0	0.10027044026763116	1.2516909833078926	0.02701377227840213	yeGFP-mODC	pup1-rfp	none	dy.dm.f	-212.40726555692177	20min_s8	Replicate 3	484.9413222222222	3206.84	20.6562	29.332	1519	595.662	233.438	0.308663	187.96238888888888	46614.57644444444	59365.961777777775	239.3785555555556
1000002300_20min_s4_cln2.3_pup1-rfp_none	0.1226761667220113	0.08023285385053283	949.2249325484224	0.00767157812783381	yeGFP-CLN2	pup1-rfp	none	dy.dm.f	-251.43082421443304	20min_s4	Replicate 1	248.094090909091	3530.39	23.7891	28.1855	1678	1002.61	833.443	0.30017	194.7900909090909	56294.36727272727	52767.69990909091	182.5876363636364
1000002300_20min_s5_mODC.2_pup1-rfp_none	0	0.10671165941838032	0.23574839885563872	0.02027829354298703	yeGFP-mODC	pup1-rfp	none	dy.dm.f	-221.2979350463418	20min_s5	Replicate 2	504.3141833333334	2807.58	21.9929	24.0901	1328	250.872	331.395	0.322025	99.3695	12123.055	12523.459333333332	102.65166666666664
1000002300_20min_s6_cln2.3_pup1-rfp_none	0	0.09656574786626954	1.4517220092657614	0.00605135011356495	yeGFP-CLN2	pup1-rfp	none	dy.dm.f	-258.7852933886717	20min_s6	Replicate 2	367.1286363636363	2811.01	22.06	24.0081	1329	729.366	747.125	0.321869	123.02254545454548	19437.53818181818	19373.71636363636	122.61809090909092
1000002300_20min_s6_mODC.2_pup1-rfp_none	0	0.10347321796662937	2.059562651200316	0.01613013896851713	yeGFP-mODC	pup1-rfp	none	dy.dm.f	-228.3926422509206	20min_s6	Replicate 2	367.9909	2604.59	18.3572	26.6807	1226	619.946	219.383	0.328631	134.8101	19951.8228	37335.65	252.2675
1000002300_20min_s7_cln2.3_pup1-rfp_none	0.02369392714396156	0.07576067912269857	2.3621897217965406	0.00327250644095976	yeGFP-CLN2	pup1-rfp	none	dy.dm.f	-277.8417751902471	20min_s7	Replicate 3	427.9820000000001	2540.32	21.321	22.5295	1195	1069.24	144.777	0.331243	156.6133846153846	40406.229230769226	51597.57492307692	199.99053846153845
1000002300_20min_s7_mODC.2_pup1-rfp_none	0	0.0840225274525292	0.44741547134025167	0.01821080452140376	yeGFP-mODC	pup1-rfp	none	dy.dm.f	-224.6315497256793	20min_s7	Replicate 3	555.7433500000001	4000.11	25.7465	29.6254	1907	58.9158	342.188	0.288917	165.2794166666667	53219.98616666667	51834.92866666667	160.9776666666667
1000002301_20min_s4_cln2.3_pup1-rfp_none	0.09885495833435567	0.136343587428073	5713.442133924607	0.02049309244301665	yeGFP-CLN2	pup1-rfp	none	dy.dm.f	-220.97129285121977	20min_s4	Replicate 1	92.20709090909097	2471.97	20.1074	23.4685	1164	972.387	859.892	0.334161	123.2330909090909	14418.283636363636	16322.622454545455	139.50963636363636
1000002301_20min_s6_cln2.3_pup1-rfp_none	0.0766961927327883	0.1174650661295102	6872.694387212848	0.00392571146491604	yeGFP-CLN2	pup1-rfp	none	dy.dm.f	-272.20004139509234	20min_s6	Replicate 2	117.3516363636364	3133.03	24.0577	24.6333	1486	797.816	681.904	0.311531	135.12154545454547	30402.272727272728	42575.04545454545	189.2220909090909
1000002301_20min_s8_cln2.3_pup1-rfp_none	0.10331434807636634	0.12532509168765427	2.1984282717704926	0.00279412493299239	yeGFP-CLN2	pup1-rfp	none	dy.dm.f	-282.74092877555984	20min_s8	Replicate 3	216.7848	2893.54	21.8056	25.1979	1368	850.372	772.519	0.318609	122.93739999999998	17702.9136	14683.993600000002	101.97189999999998
1000002301_20min_s8_mODC.2_pup1-rfp_none	0	0.11132586607840256	0.6634231367264954	0.01810630016004088	yeGFP-mODC	pup1-rfp	none	dy.dm.f	-224.80995844919588	20min_s8	Replicate 3	277.8893222222222	3773.73	25.4825	28.1056	1797	685.127	159.248	0.294293	153.20338888888887	41824.58616666667	43292.80066666667	158.58155555555555
1000002302_20min_s5_mODC.2_pup1-rfp_none	0	0.11756885841733322	1.3430321931520846	0.01716187518903815	yeGFP-mODC	pup1-rfp	none	dy.dm.f	-226.4706156774451	20min_s5	Replicate 2	244.05918333333335	2942.55	21.971800000000002	25.3054	1392	437.444	152.625	0.317296	113.4195	10774.8625	17842.21833333333	187.81266666666664
1000002302_20min_s6_cln2.3_pup1-rfp_none	0.05347926458498212	0.1188240281299039	8053.695960936661	0.00466489012885437	yeGFP-CLN2	pup1-rfp	none	dy.dm.f	-266.8520242518867	20min_s6	Replicate 2	178.96263636363642	3446.85	24.8125	26.3722	1639	429.287	954.627	0.302655	155.9235454545455	43658.47272727273	30469.34545454545	108.81909090909087
1000002302_20min_s7_mODC.2_pup1-rfp_none	0	0.09784363577957762	0.240044579479909	0.01630324051781857	yeGFP-mODC	pup1-rfp	none	dy.dm.f	-228.06173630982363	20min_s7	Replicate 3	615.63035	3451.35	23.8406	27.4871	1639	26.8185	383.115	0.302366	156.5054166666667	37248.20716666667	67529.16466666668	283.7356666666667
1000002302_20min_s8_mODC.2_pup1-rfp_none	0	0.13589373237466035	0.1403738776634038	0.05897026291004587	yeGFP-mODC	pup1-rfp	none	dy.dm.f	-188.20598473795644	20min_s8	Replicate 3	262.8343222222222	4189.43	25.6286	31.3321	2000	782.323	62.6565	0.284719	139.69838888888887	31571.84788888889	24248.263555555553	107.29355555555554
1000002303_20min_s3_mODC.2_pup1-rfp_none	0	0.13405097779334457	0.3745545332774056	0.03010712791791299	yeGFP-mODC	pup1-rfp	none	dy.dm.f	-209.04639648713095	20min_s3	Replicate 1	296.671	1441.87	15.9279	16.9931	665	779.256	149.485	0.390769	126.9384	19167.6434	35753.2521	236.7761
1000002303_20min_s4_cln2.3_pup1-rfp_none	0.03777675645770483	0.09099933123164285	1.4918916636221498	0.00243965608566737	yeGFP-CLN2	pup1-rfp	none	dy.dm.f	-286.9464474803931	20min_s4	Replicate 1	375.840090909091	3487.89	24.0946	27.5572	1659	883.67	983.284	0.301346	164.49509090909095	52967.44727272727	22665.772909090912	70.39063636363636
1000002303_20min_s6_cln2.3_pup1-rfp_none	0.09131139478596025	0.10156240464336384	280.69114822019117	0.00539580631757435	yeGFP-CLN2	pup1-rfp	none	dy.dm.f	-262.3397336235625	20min_s6	Replicate 2	222.9016363636364	2054.42	18.2234	21.0434	961	363.089	1012.62	0.353416	94.43254545454546	5477.083636363636	12523.807272727272	215.9280909090909
1000002304_20min_s3_cln2.3_pup1-rfp_none	0.08853113379585667	0.103046167012828	3336.8835175712275	0.00417436869185454	yeGFP-CLN2	pup1-rfp	none	dy.dm.f	-270.29615979202777	20min_s3	Replicate 1	307.02762500000006	3448.64	24.0624	27.1919	1640	762.358	219.599	0.302678	169.227625	48229.933125	40626.9975	142.5505
1000002304_20min_s5_mODC.2_pup1-rfp_none	0	0.06333806361531874	0.5945765755956439	0.01788621849983927	yeGFP-mODC	pup1-rfp	none	dy.dm.f	-225.18907148441951	20min_s5	Replicate 2	817.5591833333333	3056.46	23.3694	24.8557	1447	560.213	40.2678	0.313579	156.9085	37501.2225	70429.17033333333	294.68266666666665
1000002304_20min_s7_cln2.3_pup1-rfp_none	0.01291513893254077	0.1073786533344112	1.8827068907608648	0.0091106418841368	yeGFP-CLN2	pup1-rfp	none	dy.dm.f	-246.10127877699753	20min_s7	Replicate 3	328.177	3022.61	22.4789	25.3903	1431	399.956	749.382	0.314725	97.71238461538462	7523.874615384615	11863.675461538462	154.07353846153848
1000002304_20min_s8_cln2.3_pup1-rfp_none	0.25902718319284	0.11732969596284092	1.7635835722788569	0.01097508476661391	yeGFP-CLN2	pup1-rfp	none	dy.dm.f	-240.32955882871863	20min_s8	Replicate 3	204.33080000000007	2832.91	22.2104	24.3535	1338	1037.89	596.048	0.32067	127.9834	23804.8884	29199.2834	156.9849
1000002305_20min_s4_cln2.3_pup1-rfp_none	0	0.10926186099859982	0.8718892497661754	0.02227846926214201	yeGFP-CLN2	pup1-rfp	none	dy.dm.f	-218.3817750355459	20min_s4	Replicate 1	101.68009090909096	2239.35	19.3888	21.8653	1052	971.964	896.946	0.343955	105.9170909090909	13239.636363636364	11085.579545454548	88.68463636363637
1000002305_20min_s5_cln2.3_pup1-rfp_none	0	0.08069445409133073	359.6113693242711	0.01190458196170599	yeGFP-CLN2	pup1-rfp	none	dy.dm.f	-237.80939267844116	20min_s5	Replicate 2	601.6055	3254.22	22.2229	27.7253	1543	538.085	912.429	0.307656	151.7684166666667	33996.037333333334	22548.872000000003	100.66449999999998
1000002305_20min_s6_cln2.3_pup1-rfp_none	0	0.1224331345423207	0.4161155103662222	0.01314817837380029	yeGFP-CLN2	pup1-rfp	none	dy.dm.f	-234.7292370955391	20min_s6	Replicate 2	118.92663636363643	1411.67	15.4339	17.0533	654	948.558	428.393	0.39446	82.25654545454545	2138.6581818181817	4655.396363636363	179.0540909090909
1000002305_20min_s6_mODC.2_pup1-rfp_none	0	0.09118072470001248	2.395991993824538	0.03297452001766517	yeGFP-mODC	pup1-rfp	none	dy.dm.f	-206.2262275684057	20min_s6	Replicate 2	359.1159	2693.31	21.131	24.1093	1272	644.238	110.994	0.32603	128.57909999999998	24044.3707	40394.7875	216.0145
1000002305_20min_s7_cln2.3_pup1-rfp_none	0.10795026503408	0.1285924002202037	0.28533791183693896	0.06722040606596182	yeGFP-CLN2	pup1-rfp	none	dy.dm.f	-184.1467342304842	20min_s7	Replicate 3	369.167	3541.74	24.771	27.2229	1685	799.003	356.669	0.299915	165.61238461538463	44384.08307692308	31152.00030769231	116.23853846153844
1000002306_20min_s3_cln2.3_pup1-rfp_none	0.04089382488320637	0.11083915038166108	2.5855595052948424	0.00327552129488608	yeGFP-CLN2	pup1-rfp	none	dy.dm.f	-277.8132290441126	20min_s3	Replicate 1	381.167625	3278.01	23.4585	26.4606	1555	414.951	579.304	0.307118	146.991625	33808.03375	23034.805	100.1515
1000002306_20min_s5_mODC.2_pup1-rfp_none	0	0.11402168737058156	0.9693113732353488	0.02212574581431576	yeGFP-mODC	pup1-rfp	none	dy.dm.f	-218.5950181046142	20min_s5	Replicate 2	479.7381833333334	1897.8	16.7987	21.0659	887	141.353	455.697	0.362014	111.9915	12767.035	10679.462	93.67966666666666
1000002306_20min_s6_cln2.3_pup1-rfp_none	0.05811038419531722	0.07009226125999712	3.4321150708480257	0.0022994791179487	yeGFP-CLN2	pup1-rfp	none	dy.dm.f	-288.78085555576473	20min_s6	Replicate 2	341.61963636363635	3237.98	22.3201	27.6989	1536	675.948	720.062	0.307942	166.97454545454548	45417.11636363636	35245.99272727272	129.58109090909088
1000002306_20min_s7_cln2.3_pup1-rfp_none	0.05647101956896444	0.09742259360933606	3775.886856251715	0.01089464398732813	yeGFP-CLN2	pup1-rfp	none	dy.dm.f	-240.55760696151464	20min_s7	Replicate 3	253.0440000000001	3070.53	23.0492	25.298	1457	614.7	539.206	0.313447	150.75838461538464	35126.594615384616	62514.51146153846	268.30253846153846
1000002306_20min_s7_mODC.2_pup1-rfp_none	0	0.08725688847929386	0.9517534684455864	0.01723493716830623	yeGFP-mODC	pup1-rfp	none	dy.dm.f	-226.3389218018584	20min_s7	Replicate 3	449.78935	4686.1	28.7681	31.2671	2243	39.7229	79.6422	0.27527	165.46041666666667	45667.131	31386.796	113.72066666666667
1000002307_20min_s3_cln2.3_pup1-rfp_none	0.097372396170593	0.15565375935041106	1.4686394919295214	0.01427639787515195	yeGFP-CLN2	pup1-rfp	none	dy.dm.f	-232.17717904847603	20min_s3	Replicate 1	111.60662500000002	1522.77	15.805	18.2211	704	345.999	635.175	0.384199	100.691625	7350.484624999999	14840.0555	203.2885
1000002307_20min_s5_mODC.2_pup1-rfp_none	0	0.14288950527517066	19.507527471210228	0.00593472959855555	yeGFP-mODC	pup1-rfp	none	dy.dm.f	-259.38855152460775	20min_s5	Replicate 2	129.01418333333334	3143.09	22.7253	26.2219	1490	191.124	420.025	0.310991	148.4115	30276.01	47965.932	235.1266666666667
1000002307_20min_s6_cln2.3_pup1-rfp_none	0.06865879033116576	0.09402513253743104	3.3130435298052916	0.0021566539250323	yeGFP-CLN2	pup1-rfp	none	dy.dm.f	-290.76872172152673	20min_s6	Replicate 2	394.6896363636364	2716.32	22.3954	22.8305	1283	400.178	993.098	0.325421	120.98454545454544	28915.39636363636	19543.412727272727	81.7720909090909
1000002307_20min_s6_mODC.2_pup1-rfp_none	0.03016708590600924	0.10509278272194642	0.36573491133309854	0.06048617416866898	yeGFP-mODC	pup1-rfp	none	dy.dm.f	-187.41915779121223	20min_s6	Replicate 2	287.23390000000006	3456.13	23.6558	27.7698	1642	285.437	489.027	0.302223	151.40310000000002	38304.9133	43758.7125	172.9595
1000002307_20min_s7_cln2.3_pup1-rfp_none	0.02241551405945956	0.1055047433537372	6.685574984053187	0.01446296375120558	yeGFP-CLN2	pup1-rfp	none	dy.dm.f	-231.7746910964242	20min_s7	Replicate 3	194.79400000000004	3805.49	24.3871	29.7429	1810	732.332	427.434	0.293104	142.3133846153846	26043.325384615386	27070.38453846154	147.92553846153845
1000002307_20min_s8_cln2.3_pup1-rfp_none	0.01780329322477678	0.10897367351021754	1.0719283925761471	0.00415916631238781	yeGFP-CLN2	pup1-rfp	none	dy.dm.f	-270.4092628835746	20min_s8	Replicate 3	150.48980000000006	2727.94	21.037	24.5084	1289	1102.03	536.246	0.324649	125.12239999999998	26525.872799999997	26263.4628	123.8839
1000002308_20min_s3_mODC.2_pup1-rfp_none	0	0.08075777013980691	0.707404584154975	0.0265304411399345	yeGFP-mODC	pup1-rfp	none	dy.dm.f	-212.96694031219027	20min_s3	Replicate 1	430.808	4736.1	29.0856	31.1687	2268	677.13	283.467	0.274444	161.8164	46765.052599999995	55049.071899999995	190.48109999999997
1000002308_20min_s6_cln2.3_pup1-rfp_none	0.04928117737745961	0.10914383271448112	0.7346632512835674	0.00408789224640817	yeGFP-CLN2	pup1-rfp	none	dy.dm.f	-270.9451026721438	20min_s6	Replicate 2	335.2806363636364	1512.65	15.4351	18.2641	701	1036.48	350.373	0.386248	125.79754545454544	23020.901818181817	12534.943636363634	68.4970909090909
1000002308_20min_s7_mODC.2_pup1-rfp_none	0	0.12160885940587118	2.665888065869558	0.04386196418050229	yeGFP-mODC	pup1-rfp	none	dy.dm.f	-197.38154371421547	20min_s7	Replicate 3	355.1473500000001	2515.61	19.6648	24.0847	1185	42.1203	128	0.33247	140.4664166666667	28795.615416666667	33080.721666666665	161.3696666666667
1000002308_20min_s8_cln2.3_pup1-rfp_none	0.11755775549666007	0.077285637221676	1702.8434896476963	0.0116935938040413	yeGFP-CLN2	pup1-rfp	none	dy.dm.f	-238.3637412217365	20min_s8	Replicate 3	126.86180000000006	2483.34	20.1245	23.2436	1170	911.469	726.696	0.334068	102.44339999999998	11063.9352	15420.7452	142.78490000000002
1000002308_20min_s8_mODC.2_pup1-rfp_none	0	0.16464606883913258	0.1329308404060038	0.02763735406876953	yeGFP-mODC	pup1-rfp	none	dy.dm.f	-211.69980074209423	20min_s8	Replicate 3	113.79832222222224	2815.07	20.8014	25.5713	1330	612.283	124.838	0.321434	169.4733888888889	41351.53488888888	24531.10755555556	100.53755555555556
1000002309_20min_s8_cln2.3_pup1-rfp_none	0.02886244831393653	0.11776443204280249	0.4559591109092583	0.01526665281830667	yeGFP-CLN2	pup1-rfp	none	dy.dm.f	-230.09821923151793	20min_s8	Replicate 3	419.97080000000005	3650.69	24.7879	27.9532	1736	1073.94	574.516	0.297305	100.7594	7758.453799999999	7891.531300000001	102.4879
1000002309_20min_s8_mODC.2_pup1-rfp_none	0	0.08560182717340957	3.092006576580775	0.00723834615195261	yeGFP-mODC	pup1-rfp	none	dy.dm.f	-253.23284179166427	20min_s8	Replicate 3	468.39132222222224	3384.82	23.8438	27.1453	1609	543.378	201.187	0.303973	159.6323888888889	43579.58616666667	53146.80066666667	194.6765555555556
1000002310_20min_s3_mODC.2_pup1-rfp_none	0	0.08768950601067863	0.4692436576282056	0.01568854997610756	yeGFP-mODC	pup1-rfp	none	dy.dm.f	-229.25315148008167	20min_s3	Replicate 1	310.713	3463.89	23.5844	27.9711	1647	260.47	694.745	0.301917	163.03539999999998	41410.8836	104837.5234	412.7461
1000002310_20min_s4_cln2.3_pup1-rfp_none	0	0.09817174715406048	700.8943024020447	0.00659235440813177	yeGFP-CLN2	pup1-rfp	none	dy.dm.f	-256.13078979701	20min_s4	Replicate 1	155.39009090909093	3530.39	23.4671	28.5464	1678	1084.71	846.057	0.30017	162.65709090909093	40664.27272727273	14803.159090909096	59.21263636363636
1000002310_20min_s5_cln2.3_pup1-rfp_none	0	0.07288297865564429	507.5976645213144	0.01147541293018021	yeGFP-CLN2	pup1-rfp	none	dy.dm.f	-238.94760803198432	20min_s5	Replicate 2	454.3395	3306.39	20.4545	30.9451	1566	954.478	509.555	0.305575	150.02441666666667	33905.60016666667	43506.853	192.50849999999997
1000002310_20min_s5_mODC.2_pup1-rfp_none	0	0.0871448849915273	0.8183079555899465	0.02970799278809821	yeGFP-mODC	pup1-rfp	none	dy.dm.f	-209.4601170490153	20min_s5	Replicate 2	300.8451833333333	3721.08	24.4794	28.9037	1772	254.964	226.407	0.295449	163.0985	50234.27	44882.89733333333	145.72366666666665
1000002310_20min_s8_cln2.3_pup1-rfp_none	0.05910927610507229	0.09842509201871964	1.7306534736134411	0.00424036132034746	yeGFP-CLN2	pup1-rfp	none	dy.dm.f	-269.80991402452423	20min_s8	Replicate 3	393.9008	3457.11	24.5404	26.7734	1643	808.888	838.792	0.302106	156.9384	38606.8524	63852.6974	259.5639
1000002311_20min_s3_mODC.2_pup1-rfp_none	0	0.06083322788539118	0.26731226788421636	0.01003519504497809	yeGFP-mODC	pup1-rfp	none	dy.dm.f	-243.10496601306883	20min_s3	Replicate 1	1253.3300000000002	3744.3	25.7071	27.6536	1783	830.06	128.89	0.294966	170.61039999999997	45382.4844	34461.768599999996	129.55509999999998
1000002311_20min_s6_cln2.3_pup1-rfp_none	0.10445426324312738	0.1050749984693981	0.8486319265382384	0.00520636403605245	yeGFP-CLN2	pup1-rfp	none	dy.dm.f	-263.44768334580874	20min_s6	Replicate 2	233.84563636363632	2840.51	21.8824	24.8527	1327	794.527	613.712	0.316842	138.73654545454548	27331.025454545455	32098.310909090906	162.9360909090909
1000002311_20min_s6_mODC.2_pup1-rfp_none	0	0.08871258834879402	1.3502858672610738	0.02458203334097647	yeGFP-mODC	pup1-rfp	none	dy.dm.f	-215.33152644012097	20min_s6	Replicate 2	425.0259	3003.54	23.0746	24.695	1423	248.852	528.134	0.315434	147.81609999999998	36954.024999999994	104161.625	416.6465
1000002311_20min_s7_mODC.2_pup1-rfp_none	0	0.1370607518235805	0.4096100211065784	0.02105286109699269	yeGFP-mODC	pup1-rfp	none	dy.dm.f	-220.1358864178185	20min_s7	Replicate 3	272.85635	4085.91	26.5591	29.2653	1950	88.119	127.108	0.287265	100.84341666666668	8874.244666666667	5576.514666666666	63.36966666666669
1000002311_20min_s8_cln2.3_pup1-rfp_none	0.1418741103562415	0.1565775027707892	0.8731672258394467	0.01010535509527307	yeGFP-CLN2	pup1-rfp	none	dy.dm.f	-242.8889867730055	20min_s8	Replicate 3	178.05280000000005	1989.71	18.3714	20.2736	931	1009.07	626.379	0.356821	114.14539999999998	14838.922	24228.897	186.37590000000003
1000002312_20min_s3_cln2.3_pup1-rfp_none	0.1617360973522516	0.11427445864298676	1.1224339698444088	0.01289965091270636	yeGFP-CLN2	pup1-rfp	none	dy.dm.f	-235.32080923838615	20min_s3	Replicate 1	522.8876250000001	3880.42	26.7697	27.6195	1849	703.535	307.621	0.291651	170.864625	52626.2365	51588.878	167.49649999999997
1000002312_20min_s3_mODC.2_pup1-rfp_none	0	0.11778996865164304	0.3896487203534936	0.00932817822057946	yeGFP-mODC	pup1-rfp	none	dy.dm.f	-245.36978518991816	20min_s3	Replicate 1	457.99	3412.13	25.1504	25.8989	1620	307.248	562.53	0.303285	131.78539999999998	26093.4132	29377.0458	148.3691
1000002312_20min_s4_cln2.3_pup1-rfp_none	0.00751335411973468	0.1021621616518955	31.945593443897128	0.01230980630092853	yeGFP-CLN2	pup1-rfp	none	dy.dm.f	-236.7717346333123	20min_s4	Replicate 1	143.58709090909093	1455.82	14.345	18.7933	673	1124.39	830.644	0.390641	115.43609090909092	10389.218181818182	5398.017272727273	59.97763636363638
1000002312_20min_s8_mODC.2_pup1-rfp_none	0	0.06664837776519417	4.840103164161543	0.01867052101392852	yeGFP-mODC	pup1-rfp	none	dy.dm.f	-223.85869521460208	20min_s8	Replicate 3	501.8653222222222	3424.9	25.3287	25.751	1627	458.136	298.938	0.302948	172.24138888888888	49433.23161111111	83500.79044444444	290.9435555555556
1000002313_20min_s3_cln2.3_pup1-rfp_none	0.07488965328602362	0.13271905940228867	2.418237123657997	0.00463508845345054	yeGFP-CLN2	pup1-rfp	none	dy.dm.f	-267.05070322552723	20min_s3	Replicate 1	222.765625	1334.42	14.6402	16.7746	616	440.169	549.653	0.401147	114.395625	18188.836375	12335.9565	77.58449999999999
1000002313_20min_s3_mODC.2_pup1-rfp_none	0	0.12362276015665784	0.16401535604433584	0.01494240518641583	yeGFP-mODC	pup1-rfp	none	dy.dm.f	-230.76371913700407	20min_s3	Replicate 1	274.13000000000005	1680.26	16.7473	18.7851	781	215.12	647.622	0.374421	124.6714	9724.4052	20334.5938	260.70009999999996
1000002313_20min_s5_cln2.3_pup1-rfp_none	0.01665162562990205	0.10857878900433995	3958.6631101134567	0.01947753132825318	yeGFP-CLN2	pup1-rfp	none	dy.dm.f	-222.54690857619465	20min_s5	Replicate 2	315.27549999999997	2785.43	20.6336	25.5029	1316	1099.08	370.383	0.32248	130.25441666666669	24487.906333333336	18516.214	98.4905
1000002313_20min_s6_cln2.3_pup1-rfp_none	0	0.10946831406121026	14.597796455275594	0.0059880889423563	yeGFP-CLN2	pup1-rfp	none	dy.dm.f	-259.11107507120624	20min_s6	Replicate 2	172.89963636363638	3931.35	26.6849	28.0521	1876	1078.09	340.764	0.290716	89.58054545454546	1881.1854545454544	3394.550909090909	161.6450909090909
1000002313_20min_s6_mODC.2_pup1-rfp_none	0	0.10190746613361952	0.6685693460709746	0.01915469132886644	yeGFP-mODC	pup1-rfp	none	dy.dm.f	-223.06503941485863	20min_s6	Replicate 2	414.1079	2938.71	22.7318	24.4008	1391	41.8163	739.678	0.317619	158.91709999999998	44020.0197	93356.4125	337.0265
1000002313_20min_s7_mODC.2_pup1-rfp_none	0	0.14071320602392	0.4616641224868514	0.02243920535926577	yeGFP-mODC	pup1-rfp	none	dy.dm.f	-218.158917272354	20min_s7	Replicate 3	359.21335	3083.39	22.4314	26.0374	1462	53.4836	179.726	0.313003	180.62241666666665	48045.46683333333	36763.41933333333	138.2086666666667
1000002313_20min_s8_cln2.3_pup1-rfp_none	0.01947384020789543	0.10592461711974012	0.7461195820881495	0.00186351026448963	yeGFP-CLN2	pup1-rfp	none	dy.dm.f	-295.2976965963868	20min_s8	Replicate 3	347.4918	2039.41	18.7368	20.3592	954	650.113	990.178	0.353887	94.1614	6402.959199999999	4731.4692	69.58090000000001
1000002314_20min_s3_mODC.2_pup1-rfp_none	0	0.11604708227532212	0.7977282512286892	0.03322959284846044	yeGFP-mODC	pup1-rfp	none	dy.dm.f	-205.987351264851	20min_s3	Replicate 1	265.747	3359	23.95	26.5725	1596	195.549	683.858	0.30498	162.2844	40895.6168	60706.1492	240.89709999999997
1000002314_20min_s4_cln2.3_pup1-rfp_none	0.04511062481638076	0.09520403724096092	1.5472354438101246	0.00452311736983794	yeGFP-CLN2	pup1-rfp	none	dy.dm.f	-267.8087723563465	20min_s4	Replicate 1	298.051090909091	3583.08	22.2386	30.6729	1703	1093.34	886.963	0.298537	151.50509090909094	36058.24363636364	31353.223454545456	131.7366363636364
1000002314_20min_s5_mODC.2_pup1-rfp_none	0	0.07272064918391566	1.889163088997616	0.02806195323473912	yeGFP-mODC	pup1-rfp	none	dy.dm.f	-211.22716186183428	20min_s5	Replicate 2	528.0891833333333	2491.54	18.6936	25.1647	1170	341.217	150.887	0.332969	116.5675	9791.71	16223.971999999998	193.14266666666663
1000002314_20min_s6_cln2.3_pup1-rfp_none	0	0.1055969902270847	1.2638631746741575	0.00602369421936815	yeGFP-CLN2	pup1-rfp	none	dy.dm.f	-258.927294394308	20min_s6	Replicate 2	273.5746363636364	1161.59	13.7273	15.6195	534	889.316	514.257	0.417173	119.23254545454544	9538.563636363637	9026.527272727271	112.83209090909092
1000002314_20min_s6_mODC.2_pup1-rfp_none	0	0.10673024807178144	1.260804755715696	0.02370622520597744	yeGFP-mODC	pup1-rfp	none	dy.dm.f	-216.45614888984525	20min_s6	Replicate 2	267.22390000000007	2369.08	19.7054	22.5714	1114	145.841	633.26	0.338708	154.39110000000002	32422.181	64390.125	306.6195
1000002314_20min_s8_cln2.3_pup1-rfp_none	0.03161755272038792	0.11687861280488109	0.979353736107916	0.0043707008064871504	yeGFP-CLN2	pup1-rfp	none	dy.dm.f	-268.8713927076031	20min_s8	Replicate 3	202.83080000000007	2689.1	21.3171	23.7383	1270	687.816	958.705	0.326258	127.9184	23792.8884	19464.2834	104.6469
1000002314_20min_s8_mODC.2_pup1-rfp_none	0	0.09220765610963952	79.94350333677848	0.02418249542730511	yeGFP-mODC	pup1-rfp	none	dy.dm.f	-215.83951668599812	20min_s8	Replicate 3	280.09232222222226	2419.64	18.2999	24.807	1136	595.691	166.252	0.336167	125.49238888888888	24847.557	69506.284	351.04155555555553
1000002315_20min_s3_mODC.2_pup1-rfp_none	0	0.07601164761186657	0.8378278194897516	0.0136191510851851	yeGFP-mODC	pup1-rfp	none	dy.dm.f	-233.63823091030892	20min_s3	Replicate 1	384.92	4293.45	27.4271	29.8116	2051	159.587	725.957	0.282912	176.14639999999997	52491.7532	41019.7558	137.6501
1000002315_20min_s6_cln2.3_pup1-rfp_none	0	0.05965540916088461	0.9219758162970092	0.00306390857985839	yeGFP-CLN2	pup1-rfp	none	dy.dm.f	-279.883583135742	20min_s6	Replicate 2	573.9396363636364	3632.45	24.0884	28.619	1728	667.981	762.171	0.297603	153.80254545454545	38758.225454545456	40966.61090909091	162.5660909090909
1000002315_20min_s6_mODC.2_pup1-rfp_none	0	0.09500468173432974	0.5643093536839426	0.01689633497441813	yeGFP-mODC	pup1-rfp	none	dy.dm.f	-226.9540182647562	20min_s6	Replicate 2	319.90690000000006	1821.09	17.2484	19.8444	847	698.226	84.3076	0.365287	128.6791	15441.532	22752.5	189.60450000000003
1000002315_20min_s7_cln2.3_pup1-rfp_none	0.01072806029735736	0.06850130732741375	4.885655550348669	0.00557010750784731	yeGFP-CLN2	pup1-rfp	none	dy.dm.f	-261.35417198303617	20min_s7	Replicate 3	419.909	3481.11	23.9155	27.6775	1655	876.175	292.985	0.301534	160.12638461538464	40992.25846153846	52753.089846153845	206.06653846153847
1000002315_20min_s8_mODC.2_pup1-rfp_none	0	0.11344340010195827	0.7648546536057074	0.01589926528481495	yeGFP-mODC	pup1-rfp	none	dy.dm.f	-228.83955709813935	20min_s8	Replicate 3	217.32032222222225	3650.45	24.0826	28.8027	1737	654.459	117.876	0.297198	122.88338888888887	23962.275833333333	29010.143333333333	148.76955555555554
1000002316_20min_s4_cln2.3_pup1-rfp_none	0	0.10093050766677088	1.8700940518418752	0.01609571335913949	yeGFP-CLN2	pup1-rfp	none	dy.dm.f	-228.4588744353054	20min_s4	Replicate 1	112.11209090909098	3302.73	24.1852	25.8493	1569	1122.98	597.493	0.306711	129.80809090909094	27000.17090909091	22263.884363636367	107.03763636363638
1000002316_20min_s6_cln2.3_pup1-rfp_none	0.03431025595178316	0.09628861577200246	14.012142741208248	0.00432867070390475	yeGFP-CLN2	pup1-rfp	none	dy.dm.f	-269.1709415466184	20min_s6	Replicate 2	341.9816363636364	2121.02	14.8588	27.4392	971	397.217	1029.26	0.347567	148.82554545454548	28574.552727272727	22397.465454545458	116.65309090909088
1000002316_20min_s7_mODC.2_pup1-rfp_none	0	0.06811989538077626	17.015404959470953	0.00692334070660756	yeGFP-mODC	pup1-rfp	none	dy.dm.f	-254.6121661470254	20min_s7	Replicate 3	454.84235	4796.46	29.3544	31.1498	2295	173.065	84.1261	0.273234	211.16941666666668	76020.91	80487.56	223.57666666666668
1000002316_20min_s8_cln2.3_pup1-rfp_none	0.02355415934541969	0.10365691288327016	6.262502177165328	0.00406095985176287	yeGFP-CLN2	pup1-rfp	none	dy.dm.f	-271.15001675426436	20min_s8	Replicate 3	147.50180000000006	3180.94	21.6272	27.7973	1508	998.871	666.343	0.309793	143.77839999999998	28899.3794	20954.3869	104.25090000000004
1000002317_20min_s3_cln2.3_pup1-rfp_none	0.16193976123679849	0.12276355686278294	1.2989590458385147	0.03169083039299202	yeGFP-CLN2	pup1-rfp	none	dy.dm.f	-207.45716830085243	20min_s3	Replicate 1	95.00662500000006	2464.62	20.1093	23.2509	1159	670.679	339.296	0.334405	114.614625	16046.1075	20401.49	145.72449999999998
1000002317_20min_s3_mODC.2_pup1-rfp_none	0	0.14176355879795363	0.1489500559059588	0.02193135680087501	yeGFP-mODC	pup1-rfp	none	dy.dm.f	-218.86857665311808	20min_s3	Replicate 1	353.589	2228.52	19.359	21.7302	1047	673.051	212.429	0.34486	124.3614	20146.6108	57502.31019999999	354.9521
1000002317_20min_s5_mODC.2_pup1-rfp_none	0	0.11475179596301792	7.4246873088744545	0.02977097204793742	yeGFP-mODC	pup1-rfp	none	dy.dm.f	-209.39446836834193	20min_s5	Replicate 2	275.24218333333334	3231.56	22.9824	26.7203	1533	436.589	70.0669	0.308252	143.4955	31569.05	20478.926666666663	93.08566666666668
1000002317_20min_s6_mODC.2_pup1-rfp_none	0	0.1167751025699485	0.4020781924297785	0.01258676191918996	yeGFP-mODC	pup1-rfp	none	dy.dm.f	-236.08200275778873	20min_s6	Replicate 2	471.9349	2954.97	21.3896	26.1357	1398	86.3269	709.032	0.316774	142.5911	26094.1863	33860.3375	185.0295
1000002317_20min_s7_mODC.2_pup1-rfp_none	0	0.10069670142794496	0.30413729767698433	0.03289722353527841	yeGFP-mODC	pup1-rfp	none	dy.dm.f	-206.2989808287436	20min_s7	Replicate 3	358.5413500000001	3416.99	22.6412	28.5483	1621	136.076	125.564	0.30309	136.57791666666668	20488.36325	20400.337	138.77766666666665
1000002317_20min_s8_cln2.3_pup1-rfp_none	0.05635157834102911	0.08005578966633795	0.7949612035177126	0.00314471015390549	yeGFP-CLN2	pup1-rfp	none	dy.dm.f	-279.07664351295165	20min_s8	Replicate 3	586.6618000000001	3546.03	23.051	29.2315	1685	885.778	690.195	0.299705	146.06439999999998	26875.8896	31953.2696	173.6589
1000002318_20min_s4_cln2.3_pup1-rfp_none	0	0.06844369301607306	1.058477377079476	0.00408902703454887	yeGFP-CLN2	pup1-rfp	none	dy.dm.f	-270.9364983478552	20min_s4	Replicate 1	421.933090909091	3264.58	22.6629	27.3951	1549	853.446	873.363	0.307503	155.81109090909092	45964.38181818182	20534.167727272732	69.60763636363637
1000002318_20min_s6_mODC.2_pup1-rfp_none	0	0.09989415773216434	0.5669662244943598	0.01606175220129302	yeGFP-mODC	pup1-rfp	none	dy.dm.f	-228.52435200117048	20min_s6	Replicate 2	329.5739	3286.43	22.1773	28.0679	1559	387.721	288.286	0.306762	158.1631	36851.991299999994	69952.4625	300.2255
1000002318_20min_s8_cln2.3_pup1-rfp_none	0	0.08804650273229744	5.740917376337171	0.0133324119040839	yeGFP-CLN2	pup1-rfp	none	dy.dm.f	-234.29787725569847	20min_s8	Replicate 3	140.04380000000003	2172.25	19.4057	21.0749	1020	692.114	879.448	0.347702	88.5674	3896.9735999999994	6207.303599999999	141.0749
1000002319_20min_s3_cln2.3_pup1-rfp_none	0.05978255332954112	0.10281579943770994	7.0401053119768475	0.00719843159798156	yeGFP-CLN2	pup1-rfp	none	dy.dm.f	-253.40425875843215	20min_s3	Replicate 1	174.404625	2425.29	19.8783	23.0753	1142	387.799	550.72	0.336528	113.344625	16888.400125	27871.9215	187.0595
1000002319_20min_s4_cln2.3_pup1-rfp_none	0	0.0955718430757052	187.52124105765097	0.00272301003041692	yeGFP-CLN2	pup1-rfp	none	dy.dm.f	-283.54014217195044	20min_s4	Replicate 1	308.258090909091	2915.75	21.9634	25.4708	1379	1059	666.097	0.317875	105.03809090909093	11659.26909090909	9698.154636363635	87.37063636363635
1000002319_20min_s5_mODC.2_pup1-rfp_none	0	0.1012117942688426	0.4020504146230264	0.02376986349451533	yeGFP-mODC	pup1-rfp	none	dy.dm.f	-216.37304229112544	20min_s5	Replicate 2	697.5391833333333	1446.23	14.2692	18.83	668	91.9626	418.007	0.390829	121.8155	14739.6775	22124.709666666666	182.84866666666665
1000002319_20min_s8_mODC.2_pup1-rfp_none	0	0.0994434345526037	0.9684695556155756	0.01689102203889895	yeGFP-mODC	pup1-rfp	none	dy.dm.f	-226.9637675329447	20min_s8	Replicate 3	475.9853222222222	3584.24	23.7488	28.7502	1704	688.059	91.9178	0.298761	148.33538888888887	32485.525166666663	43622.26866666667	199.1885555555556
1000002320_20min_s3_mODC.2_pup1-rfp_none	0	0.1362609244692988	0.5372470297243651	0.01918775900690922	yeGFP-mODC	pup1-rfp	none	dy.dm.f	-223.01156874386604	20min_s3	Replicate 1	281.406	2548.83	20.5774	23.3426	1201	88.719	801.57	0.331366	131.8794	22023.7778	41626.2457	249.2591
1000002320_20min_s4_cln2.3_pup1-rfp_none	0	0.0929166044356124	1.0533535502095954	0.0327668081984603	yeGFP-CLN2	pup1-rfp	none	dy.dm.f	-206.42211919385653	20min_s4	Replicate 1	95.83109090909096	2107.47	18.3798	21.4983	987	835.604	904.195	0.35047	88.56109090909091	8236.225454545454	8302.751181818181	89.27663636363636
1000002320_20min_s6_mODC.2_pup1-rfp_none	0	0.072037403927072155	0.37810224544337345	0.03629594345915275	yeGFP-mODC	pup1-rfp	none	dy.dm.f	-203.2511314652052	20min_s6	Replicate 2	169.26290000000006	2494.12	20.3828	23.1341	1176	306.161	378.904	0.333645	94.6851	3408.6596	7318.05	203.2795
1000002320_20min_s8_mODC.2_pup1-rfp_none	0	0.07188899124606413	1.8868657168632288	0.01493447250179508	yeGFP-mODC	pup1-rfp	none	dy.dm.f	-230.78018091266807	20min_s8	Replicate 3	327.12632222222226	4403.63	26.9635	31.2093	2103	440.311	344.588	0.28039	188.34238888888888	54996.03355555555	46544.358222222225	159.39855555555556
1000002321_20min_s3_cln2.3_pup1-rfp_none	0.08048853204206388	0.08579909567550022	1.6766821004187	0.0211459908841465	yeGFP-CLN2	pup1-rfp	none	dy.dm.f	-219.999056719694	20min_s3	Replicate 1	147.66762500000004	2760.02	20.6799	25.1202	1303	838.297	111.419	0.323573	115.408625	18696.26725	18484.767	114.1035
1000002321_20min_s3_mODC.2_pup1-rfp_none	0	0.08515549408052345	0.33193810467567936	0.0142811941608059	yeGFP-mODC	pup1-rfp	none	dy.dm.f	-232.16676606572292	20min_s3	Replicate 1	311.367	3531.25	23.7846	28.2276	1677	787.104	112.719	0.300075	106.5164	10971.2402	21346.2713	207.2451
1000002321_20min_s4_cln2.3_pup1-rfp_none	0	0.09981650400399188	45.497930180522694	0.01026481047677753	yeGFP-CLN2	pup1-rfp	none	dy.dm.f	-242.40364778276464	20min_s4	Replicate 1	131.3090909090909	2560.83	21.2263	22.7494	1207	1099.87	652.802	0.330955	116.16909090909093	18122.37818181818	18527.163272727274	118.76363636363638
1000002321_20min_s5_cln2.3_pup1-rfp_none	0.05535059570880716	0.10756969254215153	7347.005678810818	0.02187839840777964	yeGFP-CLN2	pup1-rfp	none	dy.dm.f	-218.94352393268144	20min_s5	Replicate 2	274.59749999999997	3698.66	25.0414	28.0811	1761	927.099	464.581	0.296063	128.9764166666667	19862.33816666667	22410.537	145.52249999999998
1000002321_20min_s6_cln2.3_pup1-rfp_none	0.02838104011198685	0.11314375983711608	5.013437908815315	0.0017736094682361	yeGFP-CLN2	pup1-rfp	none	dy.dm.f	-296.8304987377371	20min_s6	Replicate 2	349.3286363636364	3980.83	27.183	27.9629	1899	996.057	360.195	0.289477	125.25654545454545	23297.785454545457	22993.450909090905	123.6210909090909
1000002321_20min_s6_mODC.2_pup1-rfp_none	0	0.07492926167374724	0.21135202795890984	0.03099916949946825	yeGFP-mODC	pup1-rfp	none	dy.dm.f	-208.1412441601029	20min_s6	Replicate 2	337.51890000000003	2052.21	17.3466	22.0623	960	487.73	204.962	0.353646	123.3761	23071.3707	47765.7875	255.4325
1000002321_20min_s7_cln2.3_pup1-rfp_none	0.0519681581898228	0.11976519108328217	0.24733227823897375	0.00901822646242054	yeGFP-CLN2	pup1-rfp	none	dy.dm.f	-246.41733853702888	20min_s7	Replicate 3	322.2610000000001	3903.85	26.2682	28.2777	1860	1065.37	50.8484	0.291132	175.96238461538462	41215.63846153846	16960.78384615385	73.74253846153846
1000002322_20min_s3_mODC.2_pup1-rfp_none	0	0.11281826600103476	0.4758064784821559	0.01179346035443976	yeGFP-mODC	pup1-rfp	none	dy.dm.f	-238.1001166991602	20min_s3	Replicate 1	458.1269999999999	2809.72	20.2547	26.1774	1326	812.105	83.3054	0.321583	166.5064	35299.2808	50482.6652	238.1261
1000002322_20min_s5_mODC.2_pup1-rfp_none	0	0.08323839101867726	19.264227188830937	0.03827616611974027	yeGFP-mODC	pup1-rfp	none	dy.dm.f	-201.6043673408112	20min_s5	Replicate 2	164.80518333333333	2875.36	21.8705	24.7691	1358	387.761	146.092	0.31947	166.4345	34951.274999999994	34810.43	165.7636666666667
1000002322_20min_s6_cln2.3_pup1-rfp_none	0.07922116464708823	0.12134490578216972	0.7993820318124093	0.01076646529184307	yeGFP-CLN2	pup1-rfp	none	dy.dm.f	-240.92449361439617	20min_s6	Replicate 2	104.80663636363644	2336.01	19.0614	23.0388	1099	699.179	644.495	0.340192	130.18454545454546	19007.003636363635	20924.68727272727	143.3200909090909
1000002322_20min_s8_mODC.2_pup1-rfp_none	0	0.08584056123090325	0.6786427484059434	0.01508729621738831	yeGFP-mODC	pup1-rfp	none	dy.dm.f	-230.46457151944628	20min_s8	Replicate 3	111.1483222222222	2025.05	17.3314	22.2162	946	580.318	193.687	0.354309	127.64638888888888	13402.840833333332	17462.923333333332	166.31355555555558
1000002323_20min_s4_cln2.3_pup1-rfp_none	0	0.08240935159842674	1.5641580726698716	0.03021235170657475	yeGFP-CLN2	pup1-rfp	none	dy.dm.f	-208.93824101968983	20min_s4	Replicate 1	93.45909090909096	2212.96	19.0362	21.8507	1038	1076.5	696.58	0.345586	95.3030909090909	7814.865454545456	12528.060181818182	152.78163636363635
1000002323_20min_s5_cln2.3_pup1-rfp_none	0.04609752002118271	0.08322081103758493	448.7378576523688	0.00308104017704225	yeGFP-CLN2	pup1-rfp	none	dy.dm.f	-279.7107319339991	20min_s5	Replicate 2	672.3655	2706.8	22.1164	23.1409	1277	784.908	618.424	0.325215	145.87141666666665	32383.4745	65805.891	296.4225
1000002323_20min_s6_cln2.3_pup1-rfp_none	0	0.07489151587672534	1696.9551205569546	0.03968508393840479	yeGFP-CLN2	pup1-rfp	none	dy.dm.f	-200.48377966011057	20min_s6	Replicate 2	336.7136363636364	3438.33	23.9545	27.2087	1633	462.046	892.286	0.302585	108.19454545454546	19475.01818181818	23058.436363636363	128.1020909090909
1000002323_20min_s8_cln2.3_pup1-rfp_none	0.05750728260389421	0.09796285781650664	1534.1448561124346	0.00157301625663866	yeGFP-CLN2	pup1-rfp	none	dy.dm.f	-300.55117326401523	20min_s8	Replicate 3	493.7068	3152.08	22.9758	26.0496	1495	768.325	824.556	0.310645	159.45939999999996	40024.3494	60623.7319	241.5289
1000002324_20min_s3_cln2.3_pup1-rfp_none	0.05043579983271519	0.10965542080369782	1.4878675752453872	0.00177744897861749	yeGFP-CLN2	pup1-rfp	none	dy.dm.f	-296.76346246109637	20min_s3	Replicate 1	512.537625	2836.86	21.6145	24.7668	1341	210.26	741.419	0.320859	116.346625	21175.13975	30729.837	168.84550000000002
1000002324_20min_s4_cln2.3_pup1-rfp_none	0.06643240108772579	0.093697280259202	5.2132206675068735	0.0038832011999729	yeGFP-CLN2	pup1-rfp	none	dy.dm.f	-272.5375611722793	20min_s4	Replicate 1	371.93709090909095	3368.85	22.6534	28.2152	1600	936.237	851.301	0.304559	134.47909090909093	28240.50909090909	30900.37363636364	147.14463636363635
1000002324_20min_s5_cln2.3_pup1-rfp_none	0.0495065288436569	0.09688674301020704	4596.617432776045	0.065978962181042	yeGFP-CLN2	pup1-rfp	none	dy.dm.f	-184.7246029596869	20min_s5	Replicate 2	232.3695	2337.7	20.3286	22.0938	1098	653.13	746.426	0.339552	138.27641666666668	27378.7205	40422.119	204.15249999999995
1000002324_20min_s5_mODC.2_pup1-rfp_none	0	0.11611062370453117	1.6167546555808985	0.03025039420073308	yeGFP-mODC	pup1-rfp	none	dy.dm.f	-208.8992312970306	20min_s5	Replicate 2	348.4361833333333	2401.65	19.9325	22.6566	1131	415.955	115.24	0.337563	112.2205	12119.77	23889.964	221.20366666666663
1000002324_20min_s7_cln2.3_pup1-rfp_none	0.01232854265655225	0.10081433613956844	1.5744134391322069	0.00704782068498485	yeGFP-CLN2	pup1-rfp	none	dy.dm.f	-254.0597451509854	20min_s7	Replicate 3	257.12200000000007	1938.43	18.3567	19.7266	907	399.932	708.178	0.359642	82.98538461538462	165.97076923076924	436.4850769230769	218.2425384615385
1000002324_20min_s8_cln2.3_pup1-rfp_none	0	0.07686776273693081	345.8997082303877	0.00743931149250806	yeGFP-CLN2	pup1-rfp	none	dy.dm.f	-252.3838895872558	20min_s8	Replicate 3	374.0318000000001	3456.9	24.3396	26.9186	1643	963.411	633.635	0.302177	165.3254	51416.3134	36602.1459	117.6919
1000002325_20min_s4_cln2.3_pup1-rfp_none	0.00829601585818961	0.11787973575157865	0.799348300948026	0.01054535429607197	yeGFP-CLN2	pup1-rfp	none	dy.dm.f	-241.56776921995476	20min_s4	Replicate 1	192.71809090909096	3180.08	22.1244	27.3237	1509	812.762	973.574	0.309901	128.93109090909093	29009.545454545456	47039.04318181818	209.06263636363636
1000002325_20min_s6_cln2.3_pup1-rfp_none	0	0.10886009254650236	0.9235489345089792	0.00912445379115999	yeGFP-CLN2	pup1-rfp	none	dy.dm.f	-246.05431777309337	20min_s6	Replicate 2	160.03463636363642	4050.84	26.9194	28.6776	1934	1084.53	278.029	0.288072	129.17054545454545	32163.34181818182	23582.10363636363	94.70709090909092
1000002326_20min_s3_mODC.2_pup1-rfp_none	0	0.125452139719546	0.3813497639014774	0.01279864773035399	yeGFP-mODC	pup1-rfp	none	dy.dm.f	-235.5644918898511	20min_s3	Replicate 1	301.55699999999996	2097.38	16.3143	24.5122	980	117.135	784.658	0.350103	148.7224	28554.6128	27633.923199999997	143.9271
1000002326_20min_s5_mODC.2_pup1-rfp_none	0	0.09397755443110815	1.2091913575723885	0.00987809993995986	yeGFP-mODC	pup1-rfp	none	dy.dm.f	-243.5940914231139	20min_s5	Replicate 2	569.7451833333332	3448.63	23.4348	28.0381	1636	363.799	182.677	0.302222	163.60950000000005	40247.865	39221.418	159.43666666666667
1000002326_20min_s6_cln2.3_pup1-rfp_none	0.03337495908068905	0.08230963263212439	2679.1373631306305	0.00421710732796852	yeGFP-CLN2	pup1-rfp	none	dy.dm.f	-269.98038479073136	20min_s6	Replicate 2	181.7856363636364	2549.19	20.9645	22.9365	1202	621.249	734.605	0.33151	83.46654545454545	2420.541818181818	5778.903636363636	199.2720909090909
1000002326_20min_s7_cln2.3_pup1-rfp_none	0	0.10252245341690136	0.7638153395505969	0.04565996177315107	yeGFP-CLN2	pup1-rfp	none	dy.dm.f	-196.13614106674711	20min_s7	Replicate 3	115.26800000000004	4495.57	26.5737	32.2644	2150	524.291	603.968	0.278932	146.8083846153846	36408.375384615385	22916.14953846154	92.40353846153846
1000002326_20min_s8_mODC.2_pup1-rfp_none	0	0.07022400663790648	6.137133575654163	0.01957813576051735	yeGFP-mODC	pup1-rfp	none	dy.dm.f	-222.38720093166071	20min_s8	Replicate 3	534.0793222222222	2982.82	22.3353	25.3601	1411	505.994	185.536	0.315769	174.5773888888889	43993.618	59236.816	235.06655555555557
1000002327_20min_s3_cln2.3_pup1-rfp_none	0.16952054610318412	0.11464718424466191	1.686349670343224	0.0059929269913684	yeGFP-CLN2	pup1-rfp	none	dy.dm.f	-259.0860388758857	20min_s3	Replicate 1	200.394625	2409.85	19.7762	23.0448	1131	680.42	274.604	0.336414	138.12462499999998	28591.730375	40063.9245	193.5455
1000002327_20min_s3_mODC.2_pup1-rfp_none	0	0.12625595434861478	0.14691077921535625	0.01390134727255348	yeGFP-mODC	pup1-rfp	none	dy.dm.f	-233.00245838028516	20min_s3	Replicate 1	287.838	3028.61	23.4403	24.5477	1434	548.573	363.999	0.314556	90.7704	4629.3034	8577.542099999999	168.1871
1000002327_20min_s5_mODC.2_pup1-rfp_none	0	0.10810776083117787	2.3051437046100265	0.02841962822625503	yeGFP-mODC	pup1-rfp	none	dy.dm.f	-210.83453571119	20min_s5	Replicate 2	461.3481833333333	3244.16	24.1719	25.3653	1539	59.3467	338.712	0.308172	132.0815	23642.5725	21713.190333333332	121.30266666666664
1000002327_20min_s6_cln2.3_pup1-rfp_none	0.02968401826064084	0.10948552540762652	3138.4407150547304	0.002008498853586	yeGFP-CLN2	pup1-rfp	none	dy.dm.f	-292.97500126237424	20min_s6	Replicate 2	433.4236363636364	3242.14	23.8012	26.0915	1539	854.542	506.512	0.30802	153.5845454545455	46075.36363636364	38892.72727272727	129.6420909090909
1000002327_20min_s6_mODC.2_pup1-rfp_none	0	0.077188240565311	21.41340412951623	0.04785858846384277	yeGFP-mODC	pup1-rfp	none	dy.dm.f	-194.678248727844	20min_s6	Replicate 2	492.7139000000001	938.162	12.8209	13.2812	426	41.3028	651.864	0.443113	92.9801	1766.6259	4140.887500000001	217.9415
1000002327_20min_s7_cln2.3_pup1-rfp_none	0.00301721902806223	0.09843798751421408	2925.969800808084	0.02734736756764763	yeGFP-CLN2	pup1-rfp	none	dy.dm.f	-212.0267884803451	20min_s7	Replicate 3	121.50400000000003	2930.34	22.8579	24.321	1386	1038.18	85.4827	0.317732	209.3733846153846	64696.483846153846	22365.94438461538	72.38153846153847
1000002327_20min_s8_mODC.2_pup1-rfp_none	0	0.10053080397647814	3.461304611082542	0.01720457600571958	yeGFP-mODC	pup1-rfp	none	dy.dm.f	-226.3935797338249	20min_s8	Replicate 3	169.46832222222224	2081.49	17.8676	21.8	973	530.616	156.594	0.351951	119.66338888888887	13521.923944444445	28843.631777777777	255.2535555555556
1000002328_20min_s6_mODC.2_pup1-rfp_none	0	0.11608620396138164	0.4817888637613665	0.0172211440155268	yeGFP-mODC	pup1-rfp	none	dy.dm.f	-226.3637410932178	20min_s6	Replicate 2	435.2559	3568.1	25.7432	26.3752	1699	230.717	485.81	0.299404	177.1921	47664.6509	63433.5125	235.8125
1000002328_20min_s8_mODC.2_pup1-rfp_none	0	0.0802111720805926	0.47445613287404154	0.01821650279029397	yeGFP-mODC	pup1-rfp	none	dy.dm.f	-224.6218511588582	20min_s8	Replicate 3	558.8993222222222	3338.69	22.6611	27.9814	1584	418.994	282.807	0.30513	132.55638888888888	31813.493333333332	55387.253333333334	230.78055555555557
1000002329_20min_s3_cln2.3_pup1-rfp_none	0.10127262942194006	0.1067319709106946	1.3930661180393813	0.01091130936506115	yeGFP-CLN2	pup1-rfp	none	dy.dm.f	-240.51022294652017	20min_s3	Replicate 1	554.759625	3434.28	24.2883	26.767	1632	785.963	178.869	0.30292	156.491625	41783.347875	65412.1345	244.9895
1000002329_20min_s3_mODC.2_pup1-rfp_none	0	0.08142493622169981	0.340004820693473	0.01180169913826994	yeGFP-mODC	pup1-rfp	none	dy.dm.f	-238.0784679953916	20min_s3	Replicate 1	695.6000000000001	3781.73	26.3577	27.2567	1801	305.678	516.614	0.294121	137.7274	27820.9468	28520.794199999997	141.19209999999998
1000002329_20min_s4_cln2.3_pup1-rfp_none	0.34701847903282584	0.18036553363080232	2516.9933898907034	0.08084735441100611	yeGFP-CLN2	pup1-rfp	none	dy.dm.f	-178.42456822523013	20min_s4	Replicate 1	275.2380909090909	1440.39	14.3925	18.5076	666	966.563	818.113	0.391759	102.41909090909093	409.6763636363637	431.9785454545455	107.99463636363636
1000002329_20min_s5_mODC.2_pup1-rfp_none	0	0.09820795705813076	0.22915410214693344	0.02334793708348037	yeGFP-mODC	pup1-rfp	none	dy.dm.f	-216.9282493765921	20min_s5	Replicate 2	372.2931833333333	4637.87	28.5672	31.3413	2220	354.437	67.6419	0.275995	189.3015	57547.76	59287.89866666666	195.02566666666667
1000002329_20min_s6_cln2.3_pup1-rfp_none	0.06688840476525709	0.13796019791881595	17426.476491575962	0.07618650329205232	yeGFP-CLN2	pup1-rfp	none	dy.dm.f	-180.26530291704043	20min_s6	Replicate 2	44.05863636363644	2622.89	20.5881	23.9852	1237	596.357	767.034	0.328519	110.21254545454546	14768.469090909091	27575.65818181818	205.78809090909093
1000002329_20min_s6_mODC.2_pup1-rfp_none	0	0.11930881616950235	0.474758509525375	0.02004499976355444	yeGFP-mODC	pup1-rfp	none	dy.dm.f	-221.6566452242251	20min_s6	Replicate 2	552.2659	1490.03	15.5813	17.725	690	613.839	94.1072	0.388262	119.5121	13265.8671	32985.2375	297.16450000000003
1000002330_20min_s5_mODC.2_pup1-rfp_none	0	0.10751701010153827	0.3576372001960602	0.02059683530477298	yeGFP-mODC	pup1-rfp	none	dy.dm.f	-220.81475640911495	20min_s5	Replicate 2	503.3001833333333	2425.91	20.6866	22.1412	1142	36.3144	377.026	0.336186	121.8435	15961.4525	10024.206333333332	76.52066666666667
1000002330_20min_s6_cln2.3_pup1-rfp_none	0.0722297842243935	0.08722430822334219	10.717242366933654	0.00525659927314039	yeGFP-CLN2	pup1-rfp	none	dy.dm.f	-263.1500039465649	20min_s6	Replicate 2	249.79863636363643	3679.08	24.9602	28.1606	1751	829.977	543.543	0.296376	135.26954545454544	32329.39636363636	20812.412727272727	87.08109090909088
1000002331_20min_s4_cln2.3_pup1-rfp_none	0.0481559096541684	0.1002729994288528	1812.4468056374144	0.0231031988467113	yeGFP-CLN2	pup1-rfp	none	dy.dm.f	-217.25491331673857	20min_s4	Replicate 1	270.9060909090909	3424.85	23.4879	27.6618	1628	1130.91	683.271	0.303188	112.77309090909093	19509.752727272727	20204.322090909092	116.78763636363638
1000002331_20min_s5_cln2.3_pup1-rfp_none	0	0.07780269737943372	242.8312975483608	0.00900489144537948	yeGFP-CLN2	pup1-rfp	none	dy.dm.f	-246.4632113550197	20min_s5	Replicate 2	446.1405	3098.67	23.5097	25.0156	1468	696.54	727.465	0.312343	160.7614166666667	39225.66566666667	44404.682	181.9865
1000002331_20min_s6_cln2.3_pup1-rfp_none	0.04959156298180831	0.1205903237425098	3701.9224878798473	0.00564054402704025	yeGFP-CLN2	pup1-rfp	none	dy.dm.f	-260.9646208813364	20min_s6	Replicate 2	221.48463636363635	1942.05	15.7128	23.4639	892	332.806	1028.39	0.358275	130.60054545454545	9403.207272727272	14999.174545454543	208.32209090909092
1000002331_20min_s6_mODC.2_pup1-rfp_none	0	0.08213377844981268	1.2927957840333293	0.00624689400518867	yeGFP-mODC	pup1-rfp	none	dy.dm.f	-257.79940117483153	20min_s6	Replicate 2	333.1349	2664.44	19.3206	26.0426	1255	678.142	50.1255	0.326428	93.8841	1596.0337	3748.1625	220.4805
1000002331_20min_s7_cln2.3_pup1-rfp_none	0	0.13463884196510947	0.7307344089342729	0.01477539428999941	yeGFP-CLN2	pup1-rfp	none	dy.dm.f	-231.11215626134137	20min_s7	Replicate 3	215.24	1432.33	16.088	16.4411	663	240.897	875.684	0.393058	103.3763846153846	11888.319230769232	15407.891923076924	133.98153846153843
1000002331_20min_s8_cln2.3_pup1-rfp_none	0.0947381184634809	0.11790889897368877	7242.8710415543055	0.01291269796758077	yeGFP-CLN2	pup1-rfp	none	dy.dm.f	-235.28947084780208	20min_s8	Replicate 3	152.0208000000001	1352.84	15.2943	16.3796	625	726.882	865.588	0.399379	113.6854	7957.957999999999	6103.483	87.19289999999998
1000002332_20min_s6_cln2.3_pup1-rfp_none	0.06808439821209959	0.0826785017327492	1.7320467283105272	0.00221235046088373	yeGFP-CLN2	pup1-rfp	none	dy.dm.f	-289.9782962607327	20min_s6	Replicate 2	298.5636363636364	3568.03	24.0733	28.1538	1696	696.277	684.188	0.299196	141.90454545454548	37462.76	62614.64	237.17709090909088
1000002332_20min_s7_cln2.3_pup1-rfp_none	0	0.08801105620012585	1.5953152104631363	0.0164647039405008	yeGFP-CLN2	pup1-rfp	none	dy.dm.f	-227.75623001721397	20min_s7	Replicate 3	163.92300000000006	3771.08	25.0387	28.6771	1797	938.777	199.954	0.29436	143.13438461538462	28770.062307692308	25326.750230769227	126.00353846153848
1000002332_20min_s8_cln2.3_pup1-rfp_none	0.02099450327435823	0.0922113778886218	0.7068659511398031	0.00123119167036792	yeGFP-CLN2	pup1-rfp	none	dy.dm.f	-308.14655830757954	20min_s8	Replicate 3	358.03880000000004	2962.61	22.0881	25.3805	1401	1120.04	489.82	0.316426	140.53139999999996	31197.8668	30824.531799999997	138.8489
1000002332_20min_s8_mODC.2_pup1-rfp_none	0	0.13517238015662467	0.8329438638905602	0.02346454029021371	yeGFP-mODC	pup1-rfp	none	dy.dm.f	-216.77381589700713	20min_s8	Replicate 3	340.8023222222222	3236.73	23.2761	26.323	1536	142.834	570.139	0.308406	155.6053888888889	35166.847888888886	27981.263555555553	123.81055555555554
1000002333_20min_s6_mODC.2_pup1-rfp_none	0	0.1121632995724893	0.28025213410006183	0.01961166398088085	yeGFP-mODC	pup1-rfp	none	dy.dm.f	-222.33415778820432	20min_s6	Replicate 2	645.5159	2985.89	21.14	26.6918	1411	53.6474	685.407	0.315508	173.71509999999998	47250.5392	24624.60000000001	90.5315
1000002334_20min_s3_mODC.2_pup1-rfp_none	0	0.12694833577262993	0.11260162516329476	0.02341099396506144	yeGFP-mODC	pup1-rfp	none	dy.dm.f	-216.8446390600107	20min_s3	Replicate 1	346.378	1918.52	18.1481	19.7115	895	729.259	101.755	0.360475	93.5864	4024.2361999999994	7258.0453	168.7921
1000002334_20min_s4_cln2.3_pup1-rfp_none	0	0.07821793601305471	12.312871457507743	0.02668095073805849	yeGFP-CLN2	pup1-rfp	none	dy.dm.f	-212.7915714740451	20min_s4	Replicate 1	669.2360909090909	3587.17	24.0909	28.3027	1707	1077.23	561.045	0.298829	132.7660909090909	38236.69818181818	47358.455272727275	164.4386363636364
1000002335_20min_s3_cln2.3_pup1-rfp_none	0.1139057077416949	0.11314597683758548	6434.725099976554	0.00670027754933747	yeGFP-CLN2	pup1-rfp	none	dy.dm.f	-255.62739951227763	20min_s3	Replicate 1	196.20662500000003	3010.11	21.8698	26.1065	1427	653.282	245.302	0.315294	121.926625	22434.427	20499.044	111.40749999999996
1000002335_20min_s4_cln2.3_pup1-rfp_none	0.04326927607610899	0.10757793896050508	1.2533189068575687	0.00427291368934689	yeGFP-CLN2	pup1-rfp	none	dy.dm.f	-269.5728423086573	20min_s4	Replicate 1	293.17809090909094	2111.47	19.0843	20.7934	989	863.293	764.945	0.3503	101.2030909090909	7387.843636363637	21728.858454545458	297.6556363636364
1000002335_20min_s5_cln2.3_pup1-rfp_none	0	0.1237746827392519	7.0987249545680555	0.02298774007416624	yeGFP-CLN2	pup1-rfp	none	dy.dm.f	-217.4102249471553	20min_s5	Replicate 2	534.8015	1211.86	14.2962	15.7257	558	1025.68	306.728	0.411875	141.18341666666666	24424.685083333337	14818.356499999998	85.65550000000002
1000002335_20min_s6_mODC.2_pup1-rfp_none	0	0.10899340915088725	2.442211829808393	0.04453973428134018	yeGFP-mODC	pup1-rfp	none	dy.dm.f	-196.90618441247335	20min_s6	Replicate 2	211.41790000000003	1093.56	13.2023	15.2008	500	548.024	50.288	0.424862	107.1701	10181.1295	16830.4375	177.16250000000002
1000002335_20min_s8_cln2.3_pup1-rfp_none	0.065123824541794	0.10909528515623812	0.42985334651132007	0.00210975818711837	yeGFP-CLN2	pup1-rfp	none	dy.dm.f	-291.4502435200542	20min_s8	Replicate 3	236.17280000000005	3533.53	24.1355	27.9248	1681	951.221	572.337	0.300171	134.74739999999997	29913.8668	36016.5318	162.23690000000002
1000002335_20min_s8_mODC.2_pup1-rfp_none	0	0.08184063538218479	52.099325017766	0.0024701753459627	yeGFP-mODC	pup1-rfp	none	dy.dm.f	-286.56105369744245	20min_s8	Replicate 3	434.74132222222227	3438.6	21.1887	30.745	1632	345.209	377.102	0.302274	165.1783888888889	45093.58616666667	59070.80066666667	216.37655555555557
1000002336_20min_s3_cln2.3_pup1-rfp_none	0.09220453520369531	0.12389408457487344	1.580205487846237	0.00441897357136319	yeGFP-CLN2	pup1-rfp	none	dy.dm.f	-268.5308861785969	20min_s3	Replicate 1	249.2486250000001	2889.12	21.0857	26.0119	1366	387.608	513.69	0.318907	107.302625	12125.229625	30291.1955	268.0635
1000002336_20min_s3_mODC.2_pup1-rfp_none	0	0.1406259444716647	0.18200932281479565	0.02237565221288796	yeGFP-mODC	pup1-rfp	none	dy.dm.f	-218.24684118710715	20min_s3	Replicate 1	273.69700000000006	2794.86	20.9445	25.1932	1320	667.893	177.724	0.322139	96.1804	5097.5702	8109.916299999999	153.01709999999997
1000002336_20min_s4_cln2.3_pup1-rfp_none	0.02473218230212215	0.0894281209469059	1.183787207604817	0.01058557070307635	yeGFP-CLN2	pup1-rfp	none	dy.dm.f	-241.44977058785935	20min_s4	Replicate 1	207.24909090909097	2703.1	21.8334	23.3265	1277	777.494	858.44	0.325807	142.45509090909093	34616.589090909096	34541.44663636364	142.14563636363638
1000002336_20min_s5_mODC.2_pup1-rfp_none	0	0.10527411767812156	0.4213891979817917	0.04180132466609507	yeGFP-mODC	pup1-rfp	none	dy.dm.f	-198.8732480697304	20min_s5	Replicate 2	525.9651833333332	1555.15	16.3224	17.8044	720	395.782	45.9528	0.383135	118.4025	14445.055	15806.459333333332	129.56066666666663
1000002336_20min_s6_cln2.3_pup1-rfp_none	0.0616339223179641	0.17309313944771337	19.668189244815693	0.01223171723873644	yeGFP-CLN2	pup1-rfp	none	dy.dm.f	-236.9690140804361	20min_s6	Replicate 2	78.73463636363643	3252.94	24.3112	25.3723	1544	537.723	759.492	0.307915	148.49154545454547	31628.738181818186	36207.01636363636	169.9860909090909
1000002336_20min_s6_mODC.2_pup1-rfp_none	0	0.07408553683701652	0.30149916174212826	0.01221617295556774	yeGFP-mODC	pup1-rfp	none	dy.dm.f	-237.0084344835329	20min_s6	Replicate 2	866.4039000000001	1533.51	15.3657	18.4516	710	34.1507	579.346	0.384744	93.7961	7878.8724	18424.45	219.3385
1000002336_20min_s8_cln2.3_pup1-rfp_none	0.06183831201389959	0.08876984498149372	2.721829533307784	4.3907033564633663e-4	yeGFP-CLN2	pup1-rfp	none	dy.dm.f	-340.1099824743713	20min_s8	Replicate 3	483.7918000000001	3498.75	23.8837	27.8506	1663	804.199	720.425	0.301014	163.8904	41464.3482	43921.7457	173.60389999999998
1000002337_20min_s3_cln2.3_pup1-rfp_none	0.12175735631881052	0.12993505564753371	4.058533587388429	0.01217976791975435	yeGFP-CLN2	pup1-rfp	none	dy.dm.f	-237.1009545428072	20min_s3	Replicate 1	109.86662500000008	1541.36	16.5466	17.4108	713	405.041	485.918	0.383764	116.447625	11877.64975	18619.557	182.54449999999997
1000002337_20min_s4_cln2.3_pup1-rfp_none	0.07336051235582135	0.11535511045383516	2032.006262420154	0.00645741625787058	yeGFP-CLN2	pup1-rfp	none	dy.dm.f	-256.7719093785629	20min_s4	Replicate 1	322.0300909090909	1751.28	14.4124	22.9331	800	602.221	1029.31	0.369062	101.88409090909092	8048.858181818183	8265.326272727274	104.62463636363636
1000002337_20min_s5_cln2.3_pup1-rfp_none	0.03949178484202723	0.13626754994754076	9272.20910548754	0.03679688186073233	yeGFP-CLN2	pup1-rfp	none	dy.dm.f	-202.826210591758	20min_s5	Replicate 2	245.55150000000003	1731.9	15.8112	20.3405	806	913.837	425.711	0.371372	135.07941666666667	22693.278	31849.404	189.5795
1000002337_20min_s8_mODC.2_pup1-rfp_none	0	0.13785538663560917	1.285298157341236	0.02502931650881244	yeGFP-mODC	pup1-rfp	none	dy.dm.f	-214.77253524354632	20min_s8	Replicate 3	291.65432222222216	3311.26	21.3488	29.3943	1571	77.0563	649.968	0.305855	153.34238888888888	32661.96283333333	32380.98733333333	152.02355555555556
1000002338_20min_s3_mODC.2_pup1-rfp_none	0	0.0984070698490539	0.33685572324697755	0.02201544995740317	yeGFP-mODC	pup1-rfp	none	dy.dm.f	-218.74993817963437	20min_s3	Replicate 1	441.557	3023.63	22.0492	25.9484	1431	551.45	300.893	0.314808	138.3064	31257.1484	38308.2846	169.5061
1000002338_20min_s4_cln2.3_pup1-rfp_none	0.01781516211711461	0.07757141879724705	1.8424391528802249	0.00205295742392999	yeGFP-CLN2	pup1-rfp	none	dy.dm.f	-292.2962936074471	20min_s4	Replicate 1	372.681090909091	3411.71	24.4896	26.361	1620	640.727	1007.47	0.30343	122.20609090909092	16619.996363636365	24097.270545454547	177.18563636363635
1000002338_20min_s6_cln2.3_pup1-rfp_none	0.04422689586382028	0.1295409643967333	4.158293888779609	0.00353513603502533	yeGFP-CLN2	pup1-rfp	none	dy.dm.f	-275.44871177850274	20min_s6	Replicate 2	244.44763636363643	3162.23	23.7952	25.2625	1501	874.987	421.535	0.310566	142.62154545454547	22676.83272727273	25178.885454545452	158.35809090909092
1000002338_20min_s6_mODC.2_pup1-rfp_none	0	0.10485760142275428	0.3805867375833238	0.02402892945179229	yeGFP-mODC	pup1-rfp	none	dy.dm.f	-216.03700354115412	20min_s6	Replicate 2	464.42590000000007	3071.18	22.9778	25.254	1456	84.9753	545.339	0.313417	162.3081	39927.8406	91655.175	372.58150000000006
1000002338_20min_s7_cln2.3_pup1-rfp_none	0.05621784574593237	0.10573945893658088	1.070519623377335	0.01635098771010167	yeGFP-CLN2	pup1-rfp	none	dy.dm.f	-227.9710795038914	20min_s7	Replicate 3	272.86400000000003	2738.02	21.332	24.2898	1292	949.245	110.204	0.324264	100.31838461538462	5718.166923076923	11019.824692307691	193.33053846153848
1000002338_20min_s8_cln2.3_pup1-rfp_none	0.00751668947893468	0.1077663817376183	3.238336127263738	0.00282576139909174	yeGFP-CLN2	pup1-rfp	none	dy.dm.f	-282.39190363481003	20min_s8	Replicate 3	156.9598000000001	2616.53	20.5701	24.0083	1233	618.185	903.522	0.328579	121.06239999999998	20217.3998	18911.1523	113.24089999999998
1000002339_20min_s3_mODC.2_pup1-rfp_none	0	0.12391982206760543	0.23970706798686575	0.05281642498315031	yeGFP-mODC	pup1-rfp	none	dy.dm.f	-191.62252811901925	20min_s3	Replicate 1	277.42800000000005	1565.51	16.6387	17.4459	726	621.168	219.782	0.382822	100.9204	10899.4072	19758.2068	182.9461
1000002339_20min_s4_cln2.3_pup1-rfp_none	0.04485004120105158	0.10094287938737977	461.6791396150091	0.00802934107118741	yeGFP-CLN2	pup1-rfp	none	dy.dm.f	-250.01784053500495	20min_s4	Replicate 1	163.87809090909093	4228.02	26.3378	30.5638	2019	914.023	745.601	0.284163	171.17909090909092	52038.40363636364	26112.369454545456	85.89563636363638
1000002339_20min_s5_cln2.3_pup1-rfp_none	0	0.09023945236928008	3.3457681387245946	0.03071917170127688	yeGFP-CLN2	pup1-rfp	none	dy.dm.f	-208.42252169041168	20min_s5	Replicate 2	421.3465	3568.81	23.6397	28.6786	1697	613.004	744.535	0.299152	116.92541666666668	20695.81075	25852.3185	146.05849999999998
1000002339_20min_s5_mODC.2_pup1-rfp_none	0	0.13073590280212188	0.3269530627577315	0.03300242471456084	yeGFP-mODC	pup1-rfp	none	dy.dm.f	-206.20000490353823	20min_s5	Replicate 2	381.6431833333333	3117.45	23.9538	24.7284	1478	197.494	262.65	0.311801	127.65449999999998	26296.765	27994.431333333338	135.89566666666667
1000002339_20min_s6_cln2.3_pup1-rfp_none	0	0.07843131421642718	8.541025455439902	0.00220189788941637	yeGFP-CLN2	pup1-rfp	none	dy.dm.f	-290.125107357613	20min_s6	Replicate 2	311.19263636363644	3056.61	23.6534	24.4506	1448	280.818	1016.52	0.313775	140.96854545454545	39330.17818181818	23491.17636363636	84.1980909090909
1000002339_20min_s6_mODC.2_pup1-rfp_none	0	0.09762020852429658	2.337992069722175	0.0230185416108405	yeGFP-mODC	pup1-rfp	none	dy.dm.f	-217.36871549476763	20min_s6	Replicate 2	371.6969	3220.08	23.6426	25.8779	1529	462.321	170.316	0.308851	186.2271	64993.338899999995	87419.51250000001	250.4855
1000002339_20min_s8_cln2.3_pup1-rfp_none	0.00272632408547444	0.10771490958829406	1.6149330534891606	0.00678528464663208	yeGFP-CLN2	pup1-rfp	none	dy.dm.f	-255.2365734003095	20min_s8	Replicate 3	74.10080000000004	2987.33	21.7797	25.9647	1415	550.558	974.721	0.315974	85.13939999999998	2128.4849999999997	3697.1725	147.8869
1000002339_20min_s8_mODC.2_pup1-rfp_none	0	0.08304136788935779	0.8006109889060479	0.02761138125204858	yeGFP-mODC	pup1-rfp	none	dy.dm.f	-211.72894737768647	20min_s8	Replicate 3	723.5133222222222	2629.1	21.024	23.566	1240	394.426	335.781	0.328219	127.65038888888888	20934.703777777777	26460.023111111113	161.34155555555554
1000002340_20min_s3_cln2.3_pup1-rfp_none	0.0825307930150931	0.1040448652502322	3.5729628033197223	0.00522568876352398	yeGFP-CLN2	pup1-rfp	none	dy.dm.f	-263.3328320795498	20min_s3	Replicate 1	289.60062500000004	2947.57	21.7582	25.6092	1394	612.092	301.095	0.317266	150.371625	34284.7465	25743.598	112.9105
1000002340_20min_s8_cln2.3_pup1-rfp_none	0.1789344258023036	0.11012637575029524	1.7157656176836602	0.01729226936234346	yeGFP-CLN2	pup1-rfp	none	dy.dm.f	-226.23597112456815	20min_s8	Replicate 3	96.72080000000004	3492.9	25.0569	26.4848	1661	841.112	691.005	0.301319	96.6664	579.9964	730.0414000000001	121.67389999999996
1000002341_20min_s4_cln2.3_pup1-rfp_none	0	0.09683085529684256	0.42467765462861173	0.01953466386368567	yeGFP-CLN2	pup1-rfp	none	dy.dm.f	-222.45611082149975	20min_s4	Replicate 1	113.41709090909092	2747.01	22.089	23.489	1297	734.001	931.899	0.323853	103.7330909090909	16286.047272727272	21485.40790909091	136.8496363636364
1000002341_20min_s5_mODC.2_pup1-rfp_none	0	0.12077505663455436	2.6621244635989454	0.02202405321078816	yeGFP-mODC	pup1-rfp	none	dy.dm.f	-218.73782628739488	20min_s5	Replicate 2	277.7431833333333	4220.35	24.5341	32.9801	2013	177.343	300.124	0.283897	161.85950000000005	45644.455	55700.405999999995	197.51966666666664
1000002341_20min_s6_cln2.3_pup1-rfp_none	0.17578030434260805	0.0943442633230096	0.2422238460819366	0.00708585073815735	yeGFP-CLN2	pup1-rfp	none	dy.dm.f	-253.8929187888528	20min_s6	Replicate 2	402.5296363636364	3899.64	25.7526	28.8578	1858	362.887	944.017	0.291275	112.14754545454548	15252.058181818182	25354.99636363636	186.43409090909088
1000002341_20min_s6_mODC.2_pup1-rfp_none	0	0.10597837704067878	0.4420953046447708	0.01832841500448479	yeGFP-mODC	pup1-rfp	none	dy.dm.f	-224.43198675668916	20min_s6	Replicate 2	426.22890000000007	3486.13	25.3114	26.2388	1657	266.061	381.591	0.301508	186.4151	56483.7183	91221.8375	301.0625
1000002341_20min_s8_cln2.3_pup1-rfp_none	0.06811707593966497	0.0903819955194326	0.41532929885695047	0.00310231877769084	yeGFP-CLN2	pup1-rfp	none	dy.dm.f	-279.49737242217634	20min_s8	Replicate 3	471.6658000000001	2893.27	22.0245	24.9511	1369	655.562	877.117	0.319	164.5994	45923.3326	64767.9251	232.14290000000005
1000002341_20min_s8_mODC.2_pup1-rfp_none	0	0.10991351979821376	2.4814536073754647	0.01331469160938085	yeGFP-mODC	pup1-rfp	none	dy.dm.f	-234.3391071939912	20min_s8	Replicate 3	280.7073222222223	2965.12	22.2883	25.12	1404	490.95	142.306	0.316691	150.6543888888889	31185.4005	46040.706	222.4185555555555
1000002342_20min_s3_mODC.2_pup1-rfp_none	0	0.10491195765233435	0.3956834300289766	0.01972772125540932	yeGFP-mODC	pup1-rfp	none	dy.dm.f	-222.15124766256463	20min_s3	Replicate 1	437.557	4132.38	26.3212	29.9177	1972	430.17	429.197	0.286068	167.0494	42931.7838	67223.0847	261.56809999999996
1000002342_20min_s4_cln2.3_pup1-rfp_none	0.06461101229712131	0.1076807317121593	2.0593093044088033	0.00387262334656123	yeGFP-CLN2	pup1-rfp	none	dy.dm.f	-272.62212050110713	20min_s4	Replicate 1	275.243090909091	3765.37	25.3797	28.2516	1792	884.397	797.141	0.294382	157.99809090909093	44713.35272727273	38103.23209090909	134.6406363636364
1000002342_20min_s5_mODC.2_pup1-rfp_none	0	0.10721995017100992	18.11049631790828	0.01456900715182866	yeGFP-mODC	pup1-rfp	none	dy.dm.f	-231.5482262759607	20min_s5	Replicate 2	157.09618333333327	3306.84	24.0786	26.0332	1569	125.879	348.404	0.306106	167.2255	69231.285	78105.362	188.66066666666663
1000002342_20min_s7_cln2.3_pup1-rfp_none	0.106875048704162	0.1206141001912417	542.7420729580276	0.03592664398193845	yeGFP-CLN2	pup1-rfp	none	dy.dm.f	-203.56816202248183	20min_s7	Replicate 3	204.6740000000001	1148.3	12.1732	17.504	525	681.972	372.809	0.417171	107.23538461538462	5576.24	13074.612	251.43453846153847
1000002342_20min_s8_cln2.3_pup1-rfp_none	0	0.12024378026309344	0.15910926171943876	0.00512614815606618	yeGFP-CLN2	pup1-rfp	none	dy.dm.f	-263.9290265455404	20min_s8	Replicate 3	336.83580000000006	4270.5	25.5512	31.8855	2039	1093.63	454.658	0.283091	146.8404	39206.3398	21121.842300000004	79.1079
1000002342_20min_s8_mODC.2_pup1-rfp_none	0	0.08323600956359282	0.7602822281786515	0.02490193784789224	yeGFP-mODC	pup1-rfp	none	dy.dm.f	-214.930702592057	20min_s8	Replicate 3	513.9183222222222	3790.57	25.1427	28.8104	1805	535.406	105.48	0.293698	159.7863888888889	48575.15822222222	52860.92088888889	173.88455555555555
1000002343_20min_s3_cln2.3_pup1-rfp_none	0.06764195838444288	0.11513700505093856	1.6691761233498104	0.0026718557051593	yeGFP-CLN2	pup1-rfp	none	dy.dm.f	-284.12804618614774	20min_s3	Replicate 1	386.244625	3097.6	23.4526	25.0259	1469	166.284	758.922	0.312537	148.66062499999998	51733.9815	71907.018	206.6295
1000002343_20min_s5_mODC.2_pup1-rfp_none	0	0.12235032338001615	1.0048070680338173	0.01842670371883544	yeGFP-mODC	pup1-rfp	none	dy.dm.f	-224.26618903850832	20min_s5	Replicate 2	362.5461833333333	2735.01	21.0888	24.4526	1291	290.787	183.581	0.324231	126.0575	21681.93	30598.942666666662	177.90066666666667
1000002343_20min_s6_mODC.2_pup1-rfp_none	0	0.11470809171826904	1.7542400006257546	0.00432719268965086	yeGFP-mODC	pup1-rfp	none	dy.dm.f	-269.1815282299411	20min_s6	Replicate 2	237.83590000000004	3965.15	24.1765	31.609	1885	576.47	78.8077	0.28897	121.9771	16832.8618	37551.025	272.1085
1000002343_20min_s7_cln2.3_pup1-rfp_none	0	0.07974584266561732	1.095106813672054	0.0084420417723589	yeGFP-CLN2	pup1-rfp	none	dy.dm.f	-248.46406692676447	20min_s7	Replicate 3	309.41700000000003	4265.28	26.258	31.186	2037	931.878	148.736	0.283167	153.81638461538464	35531.623846153845	35988.02638461538	155.79253846153847
1000002343_20min_s8_cln2.3_pup1-rfp_none	0.3051384909582905	0.13432933465559307	0.9442324092781698	0.01528870802109059	yeGFP-CLN2	pup1-rfp	none	dy.dm.f	-230.05346692709347	20min_s8	Replicate 3	105.39880000000004	3178.37	22.036	27.3274	1506	1022.77	518.623	0.309818	124.2304	22609.890799999997	30545.2558	167.8309
1000002343_20min_s8_mODC.2_pup1-rfp_none	0	0.0890827921386828	4.185619156886454	0.00848074825459089	yeGFP-mODC	pup1-rfp	none	dy.dm.f	-248.32225779958145	20min_s8	Replicate 3	456.8453222222222	3994.12	25.0096	30.4198	1904	425.64	219.353	0.289037	182.86638888888888	56688.720555555556	63168.20222222222	203.76855555555557
1000002344_20min_s3_cln2.3_pup1-rfp_none	0.07577197603972939	0.08437999487172396	10.78658587581318	0.01821247992323401	yeGFP-CLN2	pup1-rfp	none	dy.dm.f	-224.6286978435623	20min_s3	Replicate 1	119.83562500000006	1756.88	16.0411	20.4781	819	862.835	52.4878	0.369822	92.526625	8697.50075	10884.729	115.79449999999996
1000002344_20min_s3_mODC.2_pup1-rfp_none	0	0.07508057912378058	0.21840964252895917	0.02771651341431904	yeGFP-mODC	pup1-rfp	none	dy.dm.f	-211.61113696857873	20min_s3	Replicate 1	574.807	3277.92	21.5478	28.7799	1553	252.345	611.439	0.306684	189.8764	58671.7206	55126.813899999994	178.40409999999997
1000002344_20min_s7_cln2.3_pup1-rfp_none	0.081022833811596	0.11995279593434566	4.684322157952403	0.00862764037292672	yeGFP-CLN2	pup1-rfp	none	dy.dm.f	-247.78991455331612	20min_s7	Replicate 3	348.2900000000001	2937.12	22.4233	24.7764	1390	714.401	362.217	0.317501	162.3083846153846	42687.156153846154	61257.787615384615	232.91953846153848
1000002344_20min_s8_cln2.3_pup1-rfp_none	0.09819922073672684	0.10892351108920512	2.0466881855456633	0.0023582262959522	yeGFP-CLN2	pup1-rfp	none	dy.dm.f	-287.9988142118565	20min_s8	Replicate 3	424.0208	3031.18	22.9141	25.0076	1436	601.693	943.1	0.31453	174.84139999999996	52102.8212	53272.0562	178.76489999999998
1000002345_20min_s5_cln2.3_pup1-rfp_none	0.02280434264920666	0.07427470573502382	5942.330354621615	0.01152937742435893	yeGFP-CLN2	pup1-rfp	none	dy.dm.f	-238.80216855070387	20min_s5	Replicate 2	468.9045	3235.3	23.2629	26.4311	1536	553.253	807.415	0.308485	152.17341666666667	36521.54	27388.72	114.11950000000002
1000002345_20min_s6_cln2.3_pup1-rfp_none	0.00781398435958934	0.08434852028233042	1.911104042345578	0.00166009308109803	yeGFP-CLN2	pup1-rfp	none	dy.dm.f	-298.8809331013274	20min_s6	Replicate 2	306.4336363636364	3706.45	24.5352	28.7073	1765	851.116	465.885	0.295951	152.71754545454547	38637.52	33647.78	132.99509090909092
1000002345_20min_s7_cln2.3_pup1-rfp_none	0.10358242295894204	0.09005274654744393	1587.1758372109562	0.01262800550930247	yeGFP-CLN2	pup1-rfp	none	dy.dm.f	-235.9805897713422	20min_s7	Replicate 3	226.51100000000008	3926.68	26.3931	28.4254	1871	598.481	487.583	0.290439	124.7693846153846	25951.96	33408.448	160.61753846153846
1000002345_20min_s8_cln2.3_pup1-rfp_none	0.02889366238405044	0.12597345309616095	7.624950849794651	0.00830119989944149	yeGFP-CLN2	pup1-rfp	none	dy.dm.f	-248.98561480038504	20min_s8	Replicate 3	115.26480000000002	3165.66	22.5303	26.6281	1502	726.744	820.863	0.310432	141.3714	31949.8644	29766.5594	131.7109
1000002346_20min_s4_cln2.3_pup1-rfp_none	0	0.11876162737302652	0.6565357147125712	0.02539204940843309	yeGFP-CLN2	pup1-rfp	none	dy.dm.f	-214.3264975896093	20min_s4	Replicate 1	114.15709090909094	2971.49	22.7947	24.6397	1408	1148.49	547.644	0.316636	85.53309090909092	6928.1963636363635	6813.815545454547	84.12163636363638
1000002346_20min_s5_mODC.2_pup1-rfp_none	0	0.09643102601219228	6.159232346303523	0.03116721809580874	yeGFP-mODC	pup1-rfp	none	dy.dm.f	-207.97364493559223	20min_s5	Replicate 2	328.6301833333334	3576.9	25.3622	26.7956	1703	194.642	105.159	0.299353	180.3025	53189.3625	44296.151666666665	150.15666666666664
1000002346_20min_s7_cln2.3_pup1-rfp_none	0	0.07182402621483965	1.5469090432923134	0.00283494833577422	yeGFP-CLN2	pup1-rfp	none	dy.dm.f	-282.291281875159	20min_s7	Replicate 3	455.89200000000005	4331.3	28.0421	29.4042	2069	865.693	225.591	0.282089	128.6093846153846	25336.12076923077	23021.78007692307	116.86153846153849
1000002346_20min_s8_mODC.2_pup1-rfp_none	0	0.1286990848063624	0.40725438602455744	0.03399647828483421	yeGFP-mODC	pup1-rfp	none	dy.dm.f	-205.2800518662848	20min_s8	Replicate 3	296.5523222222222	3120.31	21.6453	27.2972	1478	168.94	480.072	0.311636	137.22038888888886	23876.307666666668	42763.15866666667	245.7655555555556
1000002347_20min_s6_cln2.3_pup1-rfp_none	0.07419459970100518	0.11123578943743552	0.3625835820891296	0.00557423414331474	yeGFP-CLN2	pup1-rfp	none	dy.dm.f	-261.3312140175786	20min_s6	Replicate 2	577.1196363636363	3728.72	24.8878	28.5003	1775	772.675	558.04	0.295188	181.26654545454545	57280.07636363636	39345.43272727272	124.51109090909088
1000002347_20min_s6_mODC.2_pup1-rfp_none	0	0.1232969886697696	0.20042479638089847	0.01530945578065652	yeGFP-mODC	pup1-rfp	none	dy.dm.f	-230.01142645373136	20min_s6	Replicate 2	267.6799	3426.63	25.0852	25.9098	1625	242.216	419.385	0.302751	122.8261	20143.5604	32421.45	197.6915
1000002347_20min_s7_cln2.3_pup1-rfp_none	0	0.0865561168746097	2.7027439208161836	0.00277250763686379	yeGFP-CLN2	pup1-rfp	none	dy.dm.f	-282.98169895044924	20min_s7	Replicate 3	394.322	3510.9	24.0362	27.6932	1670	276.447	808.966	0.300894	145.84038461538464	41272.86384615385	45119.638384615384	159.43353846153843
1000002348_20min_s3_cln2.3_pup1-rfp_none	0.07202580090422285	0.10794512617682218	3050.834160504809	0.00468162914109544	yeGFP-CLN2	pup1-rfp	none	dy.dm.f	-266.74098613827914	20min_s3	Replicate 1	188.142625	2543.9	20.3281	23.5799	1197	301.283	626.695	0.33132	170.239625	33537.294125	34428.8895	174.76549999999995
1000002348_20min_s5_cln2.3_pup1-rfp_none	0	0.11239214244852425	25.00059029620695	0.01271169106937865	yeGFP-CLN2	pup1-rfp	none	dy.dm.f	-235.775831061146	20min_s5	Replicate 2	381.1565000000001	2234.96	18.8314	22.2854	1049	1030.36	336.546	0.344703	103.90241666666668	6857.5735	7421.373	112.44549999999998
1000002348_20min_s6_mODC.2_pup1-rfp_none	0	0.1202782150766486	1.494570519048847	0.02504943323572481	yeGFP-mODC	pup1-rfp	none	dy.dm.f	-214.7476297268947	20min_s6	Replicate 2	284.8569	3721.79	22.9059	30.885	1770	60.4096	606.7	0.295211	176.37409999999997	45151.8016	39720.8	155.15950000000004
1000002348_20min_s7_cln2.3_pup1-rfp_none	0.04747295179530553	0.12633827965117522	2.000574254948128	0.00578167351690222	yeGFP-CLN2	pup1-rfp	none	dy.dm.f	-260.1985285137191	20min_s7	Replicate 3	318.303	3010.2	23.601	24.069	1425	532.857	554.178	0.315233	103.48538461538462	10348.53846153846	23392.25384615385	233.9225384615385
1000002348_20min_s8_mODC.2_pup1-rfp_none	0	0.09897667057645423	2.187311991425072	0.01365231749206282	yeGFP-mODC	pup1-rfp	none	dy.dm.f	-233.5628290948773	20min_s8	Replicate 3	229.88732222222225	2946.82	22.1899	25.2662	1393	375.044	272.977	0.316798	145.3753888888889	32128.04594444444	41334.69577777778	187.0345555555556
1000002349_20min_s3_mODC.2_pup1-rfp_none	0	0.06669349358585171	0.64951578898385	0.0101740699607509	yeGFP-mODC	pup1-rfp	none	dy.dm.f	-242.67890498061692	20min_s3	Replicate 1	320.95700000000005	1991.47	18.7418	20.3578	929	697.669	69.6701	0.355529	96.9114	7656.0386	21416.7809	271.0981
1000002349_20min_s4_cln2.3_pup1-rfp_none	0	0.08581477086643056	0.8696312117449984	0.00266230775147097	yeGFP-CLN2	pup1-rfp	none	dy.dm.f	-284.2390239928294	20min_s4	Replicate 1	273.61509090909095	3748.15	24.1887	29.4776	1784	830.753	726.714	0.29473	141.8360909090909	31345.86909090909	29072.06463636364	131.54763636363637
1000002349_20min_s5_mODC.2_pup1-rfp_none	0	0.10537296962413892	0.1776361133368745	0.03632929663233889	yeGFP-mODC	pup1-rfp	none	dy.dm.f	-203.22265793616327	20min_s5	Replicate 2	425.8501833333332	1181.29	12.3785	17.5448	542	151.345	144.423	0.414118	96.9305	8239.0875	9070.721666666665	106.71466666666664
1000002349_20min_s6_cln2.3_pup1-rfp_none	0.06387483212172257	0.14766101741828155	4.411043886784335	0.02366045449831064	yeGFP-CLN2	pup1-rfp	none	dy.dm.f	-216.51605988162927	20min_s6	Replicate 2	94.47963636363644	1103.41	14.0745	14.2894	504	570.998	748.081	0.423205	103.54454545454546	9940.276363636363	11882.232727272729	123.77309090909088
1000002349_20min_s6_mODC.2_pup1-rfp_none	0	0.08308057837298868	0.12665817974403693	0.01139946234708533	yeGFP-mODC	pup1-rfp	none	dy.dm.f	-239.15346504317725	20min_s6	Replicate 2	821.9639000000001	3381.62	24.4805	26.2648	1607	438.228	228.802	0.304216	103.2961	10742.7944	19299.7	185.5745
1000002349_20min_s8_cln2.3_pup1-rfp_none	0.07875559296449543	0.11291971542485343	1.1780458799319704	0.01009068094440571	yeGFP-CLN2	pup1-rfp	none	dy.dm.f	-242.93403509397757	20min_s8	Replicate 3	137.88480000000004	2426.15	20.8821	21.883	1141	777.1	785.291	0.336373	114.21739999999998	17018.4106	26195.0281	175.80589999999998
1000002350_20min_s3_mODC.2_pup1-rfp_none	0	0.13093159443935273	0.887796581759213	0.00962589848676562	yeGFP-mODC	pup1-rfp	none	dy.dm.f	-244.39584300965157	20min_s3	Replicate 1	381.00000000000006	2942.76	22.3429	24.9208	1392	159.233	613.703	0.317208	202.4964	47181.5822	35811.5943	153.6981
1000002350_20min_s4_cln2.3_pup1-rfp_none	0	0.09872034584023684	3.251910670384624	0.01610498514033967	yeGFP-CLN2	pup1-rfp	none	dy.dm.f	-228.44102232410643	20min_s4	Replicate 1	97.48809090909096	2266.37	19.8625	21.5321	1065	694.867	850.223	0.343058	92.59809090909091	1296.3672727272728	1961.4249090909093	140.1016363636364
1000002350_20min_s5_cln2.3_pup1-rfp_none	0.07662520781042804	0.12847031097152362	6181.137327244788	0.0278554724393371	yeGFP-CLN2	pup1-rfp	none	dy.dm.f	-211.45610422365831	20min_s5	Replicate 2	315.29050000000007	2596.38	21.3735	23.0639	1222	661.666	709.786	0.329	128.09341666666668	21135.43375	21735.4325	131.72949999999997
1000002350_20min_s6_cln2.3_pup1-rfp_none	0.15861254626318128	0.12953975598736814	8177.393150059056	0.01142396356407784	yeGFP-CLN2	pup1-rfp	none	dy.dm.f	-239.08690728611705	20min_s6	Replicate 2	174.40463636363637	3046.67	23.6965	24.3573	1442	515.908	723.402	0.313772	159.54154545454548	37492.218181818185	77530.73636363636	329.9180909090909
1000002350_20min_s7_cln2.3_pup1-rfp_none	0.04071149023769439	0.13569671621945756	7.01412175382667	0.00620996015787369	yeGFP-CLN2	pup1-rfp	none	dy.dm.f	-257.9832281036583	20min_s7	Replicate 3	393.93500000000006	1045.77	13.1055	14.658	476	548.408	523.452	0.428784	108.22638461538465	8982.786923076923	16473.13069230769	198.47153846153844
1000002350_20min_s8_cln2.3_pup1-rfp_none	0.08102171101163755	0.1025950531126414	0.5888908695396977	0.00279801327349328	yeGFP-CLN2	pup1-rfp	none	dy.dm.f	-282.6978187627159	20min_s8	Replicate 3	358.31680000000006	3184.37	23.5517	25.7325	1509	810.838	763.362	0.30966	126.3744	22241.894399999997	26145.214399999997	148.55190000000002
1000002350_20min_s8_mODC.2_pup1-rfp_none	0	0.11454858210667324	0.1342297067303624	0.01317244539030986	yeGFP-mODC	pup1-rfp	none	dy.dm.f	-234.672074489387	20min_s8	Replicate 3	494.42032222222224	4079.91	26.9516	28.8269	1947	132.985	527.326	0.287383	141.39038888888888	29833.442055555555	20272.560222222222	96.07855555555555
1000002351_20min_s3_mODC.2_pup1-rfp_none	0	0.07906261978344573	0.9327871135229244	0.05601935231932033	yeGFP-mODC	pup1-rfp	none	dy.dm.f	-189.79740353428255	20min_s3	Replicate 1	391.789	3482.54	23.5565	28.0256	1655	95.4045	683.247	0.301462	201.9644	68264.08919999999	42283.2398	125.0981
1000002351_20min_s5_cln2.3_pup1-rfp_none	0.06907014806346445	0.0999587881300178	3010.8644397971434	0.04217839385541309	yeGFP-CLN2	pup1-rfp	none	dy.dm.f	-198.59486601208243	20min_s5	Replicate 2	336.8035	3041.6	21.3031	27.1046	1441	442.816	933.743	0.314082	167.00041666666667	43921.01258333333	41759.5015	158.7815
1000002351_20min_s7_cln2.3_pup1-rfp_none	0	0.14294657036014705	1.00689808677917	0.01587869087929404	yeGFP-CLN2	pup1-rfp	none	dy.dm.f	-228.879698550722	20min_s7	Replicate 3	208.24200000000008	3250.94	23.8091	25.9019	1543	204.518	887.943	0.307966	109.06938461538462	19414.39846153846	17243.171846153848	96.87153846153848
1000002351_20min_s8_cln2.3_pup1-rfp_none	0.02129335121410168	0.09483339639102412	2.9082168503315	0.0024321340090297	yeGFP-CLN2	pup1-rfp	none	dy.dm.f	-287.0421759730153	20min_s8	Replicate 3	396.8848	3469.11	23.5302	28.0431	1649	673	779.035	0.30182	172.5564	48660.8308	64042.9458	227.1029
1000002352_20min_s3_cln2.3_pup1-rfp_none	0.06737530079567888	0.10669660504152088	306.04489498541335	0.00226412395595129	yeGFP-CLN2	pup1-rfp	none	dy.dm.f	-289.26119178666056	20min_s3	Replicate 1	299.32062500000006	3112.52	23.5677	25.151	1474	449.674	395.95	0.31177	153.816625	39992.3425	45027.91	173.1845
1000002352_20min_s3_mODC.2_pup1-rfp_none	0	0.1291807757186928	0.13172283035784593	0.01373016328605353	yeGFP-mODC	pup1-rfp	none	dy.dm.f	-233.3865685044217	20min_s3	Replicate 1	290.15299999999996	3730.28	26.3988	27.0985	1777	437.794	341.757	0.295104	138.3404	32094.9488	29208.40719999999	125.8981
1000002352_20min_s5_mODC.2_pup1-rfp_none	0	0.1282807233230686	2.0242014620045117	0.01981147812360597	yeGFP-mODC	pup1-rfp	none	dy.dm.f	-222.01991132603845	20min_s5	Replicate 2	327.5361833333333	2320.27	18.2628	23.987	1090	266.343	62.533	0.340275	137.96050000000002	15865.4125	27095.211666666662	235.61066666666665
1000002352_20min_s6_cln2.3_pup1-rfp_none	0	0.07934138334049881	0.42879856744280287	0.00810464829754783	yeGFP-CLN2	pup1-rfp	none	dy.dm.f	-249.7284463972214	20min_s6	Replicate 2	98.36863636363638	3346.28	23.2171	27.3304	1588	413.309	833.728	0.305079	131.16654545454548	32791.63636363637	21993.272727272728	87.97309090909087
1000002352_20min_s7_cln2.3_pup1-rfp_none	0.00883002216816793	0.09762531929385052	3.9251064660740456	0.02069425782277303	yeGFP-CLN2	pup1-rfp	none	dy.dm.f	-220.66847286787817	20min_s7	Replicate 3	162.70000000000005	4892.22	27.6862	33.9401	2344	657.213	444.784	0.27163	177.75938461538462	62926.82615384615	39739.85861538461	112.25953846153844
1000002352_20min_s8_cln2.3_pup1-rfp_none	0.06631694010037938	0.10961702472059671	1.5499402143804617	0.01074693633433526	yeGFP-CLN2	pup1-rfp	none	dy.dm.f	-240.98077461166	20min_s8	Replicate 3	101.14580000000004	2317.65	19.6871	22.2964	1089	493.197	953.382	0.340714	102.6204	6772.9604	9584.4554	145.2189
1000002353_20min_s4_cln2.3_pup1-rfp_none	0.0238328462333113	0.07940302504923907	0.8371373081158727	0.003361657344225	yeGFP-CLN2	pup1-rfp	none	dy.dm.f	-277.00855959070464	20min_s4	Replicate 1	417.8910909090909	2905.84	22.1715	24.8313	1376	746.717	813.06	0.318677	159.26409090909095	35038.2	28567.82	129.85363636363635
1000002353_20min_s5_cln2.3_pup1-rfp_none	0.05697447560468378	0.12715582187874871	11224.315637150768	0.03082652881864248	yeGFP-CLN2	pup1-rfp	none	dy.dm.f	-208.31437200698224	20min_s5	Replicate 2	284.79150000000004	1969.77	16.8571	21.9457	920	361.803	944.969	0.357231	134.78141666666667	21834.5895	32354.461	199.7185
1000002353_20min_s8_cln2.3_pup1-rfp_none	0.04950516210787101	0.08705263912213432	0.5871241061594235	0.00303017164770559	yeGFP-CLN2	pup1-rfp	none	dy.dm.f	-280.2268197004248	20min_s8	Replicate 3	240.8628000000001	3632.24	25.6614	26.891	1728	934.281	522.966	0.297669	155.1624	40497.3434	30082.8009	115.2599
1000002354_20min_s3_cln2.3_pup1-rfp_none	0.0850852910956833	0.10310447282265954	28.916886200554195	0.00229981634090172	yeGFP-CLN2	pup1-rfp	none	dy.dm.f	-288.77630968057326	20min_s3	Replicate 1	393.355625	3112.61	23.8671	24.6697	1476	570.782	276.651	0.312235	173.67262499999998	44633.911625	60770.0995	236.4595
1000002354_20min_s4_cln2.3_pup1-rfp_none	0.04823352255864954	0.10829313195581504	3.512297182280732	0.00220302206345928	yeGFP-CLN2	pup1-rfp	none	dy.dm.f	-290.10928441578443	20min_s4	Replicate 1	355.1650909090909	3242.73	22.4079	27.4501	1539	966.681	602.082	0.30825	152.51809090909092	29283.465454545458	17367.970181818186	90.45863636363636
1000002354_20min_s6_cln2.3_pup1-rfp_none	0.02399690957971891	0.10373470755911876	2.557777552135142	0.00198903782267923	yeGFP-CLN2	pup1-rfp	none	dy.dm.f	-293.27683550332006	20min_s6	Replicate 2	296.77863636363645	1880.88	17.6541	19.8938	877	858.968	385.303	0.36251	89.05954545454544	3028.0145454545454	7686.74909090909	226.08109090909088
1000002354_20min_s7_cln2.3_pup1-rfp_none	0.01042401063738708	0.10862956807087774	1.333404863801754	0.01133968229429932	yeGFP-CLN2	pup1-rfp	none	dy.dm.f	-239.3164602600118	20min_s7	Replicate 3	214.07500000000005	2794.08	20.8876	25.2184	1319	148.414	957.129	0.3222	95.8773846153846	7957.786923076923	13050.130692307692	157.23053846153846
1000002354_20min_s8_cln2.3_pup1-rfp_none	0.19925487657322768	0.13514257729265042	9931.927162264245	0.03579145658365981	yeGFP-CLN2	pup1-rfp	none	dy.dm.f	-203.68503110510224	20min_s8	Replicate 3	124.96680000000002	2552.89	20.6672	23.3313	1202	830.848	619.61	0.330872	120.1054	19216.904	28089.104	175.5569
1000002354_20min_s8_mODC.2_pup1-rfp_none	0	0.09934466300167567	0.7925746561846824	0.03043521818646462	yeGFP-mODC	pup1-rfp	none	dy.dm.f	-208.7104036310483	20min_s8	Replicate 3	480.19732222222217	3441.41	25.0403	26.3387	1633	203.144	458.661	0.302368	138.0823888888889	32587.451777777776	34060.39911111111	144.32355555555557
1000002355_20min_s4_cln2.3_pup1-rfp_none	0	0.11760258573700036	0.5784200013751633	0.04761165066670995	yeGFP-CLN2	pup1-rfp	none	dy.dm.f	-194.83861469847992	20min_s4	Replicate 1	119.70109090909098	3763.52	24.4227	29.2288	1792	1127.89	454.88	0.294573	134.55309090909088	25430.458181818183	22134.23627272728	117.11263636363635
1000002355_20min_s8_cln2.3_pup1-rfp_none	0	0.10220652097805225	0.1955935875076715	0.02955780317799389	yeGFP-CLN2	pup1-rfp	none	dy.dm.f	-209.6172359336633	20min_s8	Replicate 3	154.25980000000004	797.335	10.9314	13.2626	360	614.967	825.036	0.463242	97.12239999999998	5147.468199999999	4318.3657	81.47889999999998
1000002355_20min_s8_mODC.2_pup1-rfp_none	0.01257283585117407	0.11204737229249707	7580.753541683268	0.00510328810621241	yeGFP-mODC	pup1-rfp	none	dy.dm.f	-264.0675801680456	20min_s8	Replicate 3	245.53032222222225	1831.95	17.7922	19.2537	851	402.596	250.804	0.364569	122.17038888888888	12217.038888888888	13122.355555555558	131.22355555555555
1000002356_20min_s3_mODC.2_pup1-rfp_none	0	0.11904011838339018	0.6501491776115963	0.01546232113649052	yeGFP-mODC	pup1-rfp	none	dy.dm.f	-229.70342571486955	20min_s3	Replicate 1	362.807	2999.89	20.7387	27.4423	1418	645.759	147.271	0.315113	175.57439999999997	47405.018	51384.517	190.31309999999996
1000002356_20min_s5_cln2.3_pup1-rfp_none	0	0.09320121195112428	490.6613870307613	0.02450027036441205	yeGFP-CLN2	pup1-rfp	none	dy.dm.f	-215.43480825155635	20min_s5	Replicate 2	525.6575	1254.93	13.2177	17.4569	578	579.265	730.896	0.407998	103.88941666666668	8207.231916666668	13944.2495	176.5095
1000002356_20min_s5_mODC.2_pup1-rfp_none	0	0.09095597649509056	2.115286750657257	0.01855419879960708	yeGFP-mODC	pup1-rfp	none	dy.dm.f	-224.0524374589668	20min_s5	Replicate 2	347.9711833333333	3276.37	23.792	26.1354	1555	308.271	60.7315	0.307272	117.5605	17986.7575	61503.69899999999	401.9846666666666
1000002356_20min_s6_cln2.3_pup1-rfp_none	0.05835914877011292	0.11864249856523572	2.9958237934226033	0.00679317140429518	yeGFP-CLN2	pup1-rfp	none	dy.dm.f	-255.20056201372284	20min_s6	Replicate 2	342.2576363636364	1316.42	13.666	17.7361	607	542.203	699.488	0.402432	120.73154545454548	18230.476363636364	21191.532727272726	140.34109090909092
1000002356_20min_s6_mODC.2_pup1-rfp_none	0	0.09693947058270272	0.3315840253976188	0.01479754081540646	yeGFP-mODC	pup1-rfp	none	dy.dm.f	-231.06572580636532	20min_s6	Replicate 2	426.1119	2838.5	21.3735	25.0765	1341	501.167	74.7901	0.320673	167.4331	28128.7448	33679.9	200.4755
1000002356_20min_s7_cln2.3_pup1-rfp_none	0.06538716514129737	0.11165633274596758	2.3508427707318473	0.0155319138478772	yeGFP-CLN2	pup1-rfp	none	dy.dm.f	-229.5642141692642	20min_s7	Replicate 3	206.39300000000003	3180.96	23.8687	25.3554	1507	718.28	318.538	0.310002	156.20838461538463	32959.916153846156	44753.175615384615	212.1005384615385
1000002356_20min_s8_mODC.2_pup1-rfp_none	0	0.08819899728490553	0.30503601494253957	0.02754658599647822	yeGFP-mODC	pup1-rfp	none	dy.dm.f	-211.80178015042415	20min_s8	Replicate 3	595.5193222222222	3680.51	24.7357	28.3801	1751	349.833	317.966	0.296309	182.3793888888889	48877.784222222224	45559.23288888889	169.99755555555555
1000002357_20min_s3_cln2.3_pup1-rfp_none	0.09061019373421483	0.10223452666174694	7.471973847904242	0.00270320460367206	yeGFP-CLN2	pup1-rfp	none	dy.dm.f	-283.76644024417016	20min_s3	Replicate 1	282.168625	3549.74	25.4285	26.5554	1689	291.998	563.708	0.29973	155.78562499999998	45645.082125	38657.8255	131.9375
1000002357_20min_s4_cln2.3_pup1-rfp_none	0.0109538360100049	0.08501426446153612	1.7473411996507384	0.00159568115553836	yeGFP-CLN2	pup1-rfp	none	dy.dm.f	-300.1076952305114	20min_s4	Replicate 1	397.508090909091	2615.67	20.8242	23.6998	1234	618.645	958.626	0.328719	152.44209090909095	35671.567272727276	41165.244909090914	175.9196363636364
1000002357_20min_s6_mODC.2_pup1-rfp_none	0	0.107276818618158	0.4319299452162234	0.01792055665156957	yeGFP-mODC	pup1-rfp	none	dy.dm.f	-225.12961441097707	20min_s6	Replicate 2	378.7019	3310.14	23.8391	26.4016	1573	285.184	291.768	0.306284	96.1411	8075.8724	35805.45	426.2555
1000002357_20min_s7_cln2.3_pup1-rfp_none	0	0.09105614880190066	0.5866359659804907	0.00889124233477573	yeGFP-CLN2	pup1-rfp	none	dy.dm.f	-246.85694665383477	20min_s7	Replicate 3	236.57400000000007	4368.14	27.7812	30.1031	2087	868.113	175.295	0.281226	185.02838461538465	78266.8176923077	60212.59376923076	142.34653846153844
1000002357_20min_s8_cln2.3_pup1-rfp_none	0.03854862417498127	0.09096601088604414	3.854359042331648	0.00428366163956606	yeGFP-CLN2	pup1-rfp	none	dy.dm.f	-269.4949638072194	20min_s8	Replicate 3	112.66180000000008	2992.47	22.294	25.4547	1419	763.675	698.329	0.315921	106.28239999999998	16686.4058	28323.0833	180.4019
1000002358_20min_s3_mODC.2_pup1-rfp_none	0	0.1181362031440856	0.21717919677910488	0.01990522203355452	yeGFP-mODC	pup1-rfp	none	dy.dm.f	-221.87357154486017	20min_s3	Replicate 1	245.22999999999996	3162.31	23.1529	25.8146	1499	67.6448	730.066	0.310509	101.4904	9235.6394	12555.0261	137.96709999999996
1000002358_20min_s4_cln2.3_pup1-rfp_none	0	0.08744884257355752	364.29935465822297	0.00860596044421413	yeGFP-CLN2	pup1-rfp	none	dy.dm.f	-247.8679108063057	20min_s4	Replicate 1	109.56509090909096	3338.64	24.4464	25.8824	1585	706.207	889.116	0.305378	172.11409090909092	42167.92727272728	27315.935909090913	111.4936363636364
1000002358_20min_s5_cln2.3_pup1-rfp_none	0.06383666538498826	0.1212429583225653	12856.806777752803	0.07834817297866148	yeGFP-CLN2	pup1-rfp	none	dy.dm.f	-179.39797484322355	20min_s5	Replicate 2	188.65250000000003	3279.65	22.7057	27.3918	1555	883.561	450.883	0.306964	162.41141666666667	33619.25325	27289.0335	131.8315
1000002358_20min_s5_mODC.2_pup1-rfp_none	0	0.0808153980592236	5.902751073037004	0.01114402075787605	yeGFP-mODC	pup1-rfp	none	dy.dm.f	-239.85602091318367	20min_s5	Replicate 2	289.5331833333333	4423.49	28.6473	29.5458	2116	135.827	244.285	0.28024	185.6255	60514.065	72018.39133333333	220.91566666666665
1000002358_20min_s6_mODC.2_pup1-rfp_none	0	0.11547181861163548	0.555000626706403	0.01574099857612459	yeGFP-mODC	pup1-rfp	none	dy.dm.f	-229.14968781708347	20min_s6	Replicate 2	396.7759	3648.6	25.5236	27.1914	1737	419.59	160.756	0.297397	175.2281	41178.5835	40934.1875	174.18850000000003
1000002358_20min_s7_cln2.3_pup1-rfp_none	0.0057120639937395	0.09618173482229626	4410.736779108768	0.07301007378751576	yeGFP-CLN2	pup1-rfp	none	dy.dm.f	-181.5854966972611	20min_s7	Replicate 3	89.15700000000005	2384.93	19.4346	22.9976	1121	559.094	471.012	0.337838	133.59338461538462	25249.23769230769	26421.83976923077	139.79853846153844
1000002358_20min_s8_cln2.3_pup1-rfp_none	0.041600124787402	0.06267087408133398	6.699294840405028	0.00213162591411693	yeGFP-CLN2	pup1-rfp	none	dy.dm.f	-291.1305811044023	20min_s8	Replicate 3	519.0558000000001	2882.35	21.7192	25.061	1362	810.93	655.551	0.319143	126.6964	25719.3782	49596.4007	244.3169
1000002359_20min_s3_cln2.3_pup1-rfp_none	0.1672054097635827	0.1305913538860645	3068.052859083273	0.00341540696728467	yeGFP-CLN2	pup1-rfp	none	dy.dm.f	-276.51682063814127	20min_s3	Replicate 1	226.356625	2639.67	21.8423	22.8497	1246	651.327	203.74	0.327925	146.553625	23595.123625	41807.163499999995	259.6715
1000002359_20min_s5_cln2.3_pup1-rfp_none	0	0.09057604820697988	324.7076392424308	0.01597281504132762	yeGFP-CLN2	pup1-rfp	none	dy.dm.f	-228.6964822516998	20min_s5	Replicate 2	430.8905	2296.16	19.7807	21.9005	1080	515.732	814.469	0.342013	131.93341666666666	21637.152333333335	28400.442	173.1735
1000002359_20min_s6_cln2.3_pup1-rfp_none	0.06666870018108394	0.12081521447912912	1.552866393216528	0.01794029810318752	yeGFP-CLN2	pup1-rfp	none	dy.dm.f	-225.09548331922463	20min_s6	Replicate 2	88.94563636363638	2318.01	18.9775	23.0423	1090	1058.44	199.183	0.340878	99.74754545454546	8578.33090909091	8340.541818181817	96.98309090909092
1000002359_20min_s7_cln2.3_pup1-rfp_none	0.05626695532465487	0.13766813964143648	2.8045854146929514	0.00854502397744623	yeGFP-CLN2	pup1-rfp	none	dy.dm.f	-248.0881941873743	20min_s7	Replicate 3	334.06100000000004	2164.33	19.2849	21.044	1014	527.058	504.413	0.347938	149.60738461538463	22141.836923076924	29913.89569230769	202.12053846153844
1000002360_20min_s3_mODC.2_pup1-rfp_none	0	0.09554217930512268	0.3670334811669197	0.02737766223174358	yeGFP-mODC	pup1-rfp	none	dy.dm.f	-211.99246653711913	20min_s3	Replicate 1	470.89200000000005	4201.99	25.3902	31.671	2003	747.405	65.5664	0.284161	186.8214	68750.0912	43878.85279999999	119.23609999999996
1000002360_20min_s4_cln2.3_pup1-rfp_none	0.03603472427441358	0.07069140822439801	1.4386832550181772	0.00137056478177087	yeGFP-CLN2	pup1-rfp	none	dy.dm.f	-304.82210695243873	20min_s4	Replicate 1	441.4380909090909	3779.37	25.4583	28.2527	1799	673.253	929.967	0.29408	132.5090909090909	32332.258181818182	28714.691272727272	117.6836363636364
1000002360_20min_s6_cln2.3_pup1-rfp_none	0	0.06834025132891247	2.830677974591394	0.00675493031100443	yeGFP-CLN2	pup1-rfp	none	dy.dm.f	-255.37556469162232	20min_s6	Replicate 2	121.7786363636364	3716.36	23.7171	29.9517	1768	926.025	351.458	0.295364	143.1735454545455	28491.614545454548	37688.649090909086	189.3900909090909
1000002360_20min_s6_mODC.2_pup1-rfp_none	0	0.09281701299978835	1.0021973346751083	0.01585131981131121	yeGFP-mODC	pup1-rfp	none	dy.dm.f	-228.9331812505045	20min_s6	Replicate 2	470.2479000000001	2724.29	20.3706	25.4652	1284	163.91	420.163	0.324282	179.6351	48681.2431	127141.2375	469.1555
1000002361_20min_s3_cln2.3_pup1-rfp_none	0.1037834455546417	0.0997856611737126	1.1956354644984937	0.00340240310412726	yeGFP-CLN2	pup1-rfp	none	dy.dm.f	-276.63507569145	20min_s3	Replicate 1	672.653625	3048.61	23.6828	24.3112	1444	213.765	657.678	0.313998	129.06962499999997	29815.177375	53223.4085	230.4045
1000002361_20min_s7_cln2.3_pup1-rfp_none	0.08168074186464086	0.10513291009839693	2.267771382628629	0.00701015783177569	yeGFP-CLN2	pup1-rfp	none	dy.dm.f	-254.22585029071251	20min_s7	Replicate 3	271.86400000000003	3139.24	23.1416	25.7225	1489	659.261	394.783	0.311288	97.65238461538462	585.9123076923076	945.4552307692306	157.57553846153849
1000002362_20min_s3_cln2.3_pup1-rfp_none	0.08507556266304545	0.09707879162472403	4.6928996647229795	0.00310354047306081	yeGFP-CLN2	pup1-rfp	none	dy.dm.f	-279.4851670029336	20min_s3	Replicate 1	290.862625	4111.52	26.1	30.073	1963	695.676	184.586	0.286533	115.866625	17959.261875	20599.5425	132.90050000000002
1000002362_20min_s3_mODC.2_pup1-rfp_none	0	0.12235270613254116	0.14054490918907098	0.01396519229125885	yeGFP-mODC	pup1-rfp	none	dy.dm.f	-232.86040995418844	20min_s3	Replicate 1	291.38400000000007	3030.23	23.5336	24.5592	1435	202.169	609.823	0.314163	126.1694	17411.4092	19208.819799999997	139.1941
1000002362_20min_s6_mODC.2_pup1-rfp_none	0	0.0759586802146522	6.190967713306459	0.01395982886536906	yeGFP-mODC	pup1-rfp	none	dy.dm.f	-232.8723179992134	20min_s6	Replicate 2	338.36390000000006	3466.85	25.2914	25.9905	1649	392.885	199.53	0.302174	146.8461	33921.399099999995	95210.7375	412.1675
1000002362_20min_s7_cln2.3_pup1-rfp_none	0	0.10780008951455625	1.1846707160509629	0.06629708953652017	yeGFP-CLN2	pup1-rfp	none	dy.dm.f	-184.5754910546041	20min_s7	Replicate 3	103.12500000000009	2250.6	20.301	20.7943	1056	809.089	238.217	0.343894	103.7873846153846	11520.377692307691	20202.92176923077	182.00853846153848
1000002363_20min_s3_mODC.2_pup1-rfp_none	0	0.05454918668840335	1.301228851585044	0.01242937819363966	yeGFP-mODC	pup1-rfp	none	dy.dm.f	-236.4720677191264	20min_s3	Replicate 1	363.599	4350.92	25.0998	33.1128	2079	38.2547	679.627	0.281518	187.42039999999997	50978.2848	74400.8912	273.5331
1000002363_20min_s4_cln2.3_pup1-rfp_none	0.0236592347639159	0.09951666248383328	1.817621972359282	0.00436191449025592	yeGFP-CLN2	pup1-rfp	none	dy.dm.f	-268.9337739956421	20min_s4	Replicate 1	332.421090909091	2171.95	19.2054	21.3564	1018	601.073	997.405	0.347078	100.2740909090909	8122.1963636363635	9760.815545454549	120.5036363636364
1000002363_20min_s6_cln2.3_pup1-rfp_none	0.09538548405637268	0.16900460398194533	8.734092245169498	0.00916441264196196	yeGFP-CLN2	pup1-rfp	none	dy.dm.f	-245.918855430418	20min_s6	Replicate 2	96.5596363636364	2935.12	22.6069	24.6425	1389	1112.93	167.583	0.317559	119.57954545454544	19730.6	16410.899999999998	99.4600909090909
1000002363_20min_s8_mODC.2_pup1-rfp_none	0	0.10161562366830854	0.3668565943360072	0.01257427427422606	yeGFP-mODC	pup1-rfp	none	dy.dm.f	-236.1127739090792	20min_s8	Replicate 3	496.6673222222222	3206.52	23.8994	25.3638	1521	108.338	484.036	0.309267	158.6703888888889	38874.295277777775	113336.82111111112	462.5995555555555
1000002364_20min_s4_cln2.3_pup1-rfp_none	0.0270164542311679	0.10940910450111407	1240.0475836500727	0.00345949416077208	yeGFP-CLN2	pup1-rfp	none	dy.dm.f	-276.1192231432146	20min_s4	Replicate 1	238.45309090909092	3252.52	24.5142	25.0983	1544	827.277	783.35	0.308069	117.88609090909092	19569.06909090909	15959.60963636364	96.1426363636364
1000002364_20min_s5_cln2.3_pup1-rfp_none	0.08097747035384463	0.1058553575575027	3377.636590709989	0.0218046315568367	yeGFP-CLN2	pup1-rfp	none	dy.dm.f	-219.04822246457277	20min_s5	Replicate 2	356.97249999999997	3504.99	24.9465	26.6651	1665	859.54	486.609	0.300986	168.35541666666668	47812.922333333336	45633.302	160.6805
1000002364_20min_s5_mODC.2_pup1-rfp_none	0	0.09617268747091812	0.18133165838985024	0.03924915345852272	yeGFP-mODC	pup1-rfp	none	dy.dm.f	-200.8261908296227	20min_s5	Replicate 2	688.8691833333332	3231.59	24.5147	24.9791	1532	45.0007	67.1854	0.308456	168.99650000000003	39038.2025	27668.172999999995	119.77566666666668
1000002364_20min_s6_mODC.2_pup1-rfp_none	0	0.10045968543816317	0.46514627312205903	0.02895084598770543	yeGFP-mODC	pup1-rfp	none	dy.dm.f	-210.260434782562	20min_s6	Replicate 2	308.4469	3784.8	25.7917	27.883	1801	105.201	502.992	0.293929	183.4831	43118.5835	41828.1875	177.9925
1000002364_20min_s7_cln2.3_pup1-rfp_none	0.11154868813627324	0.14819996879365144	10935.233193531469	0.08261455942498837	yeGFP-CLN2	pup1-rfp	none	dy.dm.f	-177.75425318168874	20min_s7	Replicate 3	111.65900000000006	3891.14	26.7615	27.655	1856	88.1972	971.743	0.291606	159.7653846153846	58154.68	50994.284	140.09453846153843
1000002364_20min_s8_cln2.3_pup1-rfp_none	0.12034169265084	0.099485522282524	4.034684341719881	0.0045321817993835304	yeGFP-CLN2	pup1-rfp	none	dy.dm.f	-267.74670982157716	20min_s8	Replicate 3	155.71480000000008	2305.38	19.495	22.2002	1084	562.836	921.019	0.341704	129.88939999999997	18314.4154	17210.9729	122.06390000000002
1000002365_20min_s3_cln2.3_pup1-rfp_none	0.07243704138516005	0.12387178340598294	2845.483809578968	0.00579448562550569	yeGFP-CLN2	pup1-rfp	none	dy.dm.f	-260.12990894413775	20min_s3	Replicate 1	151.05962500000004	2457.13	19.7296	23.3779	1157	271.12	603.625	0.335105	106.842625	8867.920875	9309.0905	112.15749999999996
1000002365_20min_s7_cln2.3_pup1-rfp_none	0.06536777279298651	0.11772714336153974	4322.128235441662	0.02627187187633904	yeGFP-CLN2	pup1-rfp	none	dy.dm.f	-213.27055243772207	20min_s7	Replicate 3	173.56700000000006	3588.03	24.7882	27.4683	1706	491.324	570.545	0.298737	142.6183846153846	31090.813846153847	29749.873384615385	136.46753846153848
1000002365_20min_s8_cln2.3_pup1-rfp_none	0.05612680424302078	0.11161773403639	0.7702492345323854	0.00201832046419709	yeGFP-CLN2	pup1-rfp	none	dy.dm.f	-292.82377990940154	20min_s8	Replicate 3	252.17380000000003	3769.79	25.2289	28.5214	1794	505.211	991.663	0.294169	169.3204	52997.3122	68102.1597	217.5789
1000002366_20min_s3_mODC.2_pup1-rfp_none	0	0.1012911704039388	0.6964335898530793	0.01575738881792817	yeGFP-mODC	pup1-rfp	none	dy.dm.f	-229.1174260040952	20min_s3	Replicate 1	321.891	3176.16	21.9732	27.29	1505	119.838	591.951	0.30995	147.2464	33866.682	77762.033	338.0961
1000002366_20min_s4_cln2.3_pup1-rfp_none	0.03044581105041789	0.08179685082539677	1.9487305250616824	0.00639425141006667	yeGFP-CLN2	pup1-rfp	none	dy.dm.f	-257.07663653144283	20min_s4	Replicate 1	208.01409090909095	1725.84	17.3668	18.4909	804	544.356	958.811	0.372296	93.5960909090909	3837.432727272728	7185.030090909091	175.24463636363637
1000002366_20min_s5_cln2.3_pup1-rfp_none	0.06335089540890362	0.1180379788794515	5272.934217694826	0.00715151073423011	yeGFP-CLN2	pup1-rfp	none	dy.dm.f	-253.6069845849663	20min_s5	Replicate 2	472.3065	2888.97	21.1714	25.9177	1365	668.982	673.548	0.318695	136.50841666666668	20476.2125	32806.575	218.7105
1000002366_20min_s5_mODC.2_pup1-rfp_none	0	0.10218329463036356	0.22089580039342804	0.02180628529975865	yeGFP-mODC	pup1-rfp	none	dy.dm.f	-219.04587140046772	20min_s5	Replicate 2	642.0391833333333	3346.85	22.6621	28.0043	1589	83.9116	49.522	0.305104	135.0945	33368.2425	41668.16766666666	168.69666666666666
1000002366_20min_s6_mODC.2_pup1-rfp_none	0	0.11589149334582324	6.79785119534787	0.03034149425097695	yeGFP-mODC	pup1-rfp	none	dy.dm.f	-208.80601407744217	20min_s6	Replicate 2	566.8529	1025.06	12.657	14.7852	468	482.872	103.451	0.431934	129.87709999999998	17663.2696	26827.300000000003	197.2595
1000002366_20min_s8_cln2.3_pup1-rfp_none	0.12110404556358384	0.09390639013943931	2.605782801620305	0.04671861091386207	yeGFP-CLN2	pup1-rfp	none	dy.dm.f	-195.42559620377864	20min_s8	Replicate 3	70.13880000000005	2332.33	20.324	21.8279	1095	849.277	650.51	0.339418	133.6214	20844.9064	24979.0764	160.1219
1000002366_20min_s8_mODC.2_pup1-rfp_none	0	0.11108293994240637	2.5449741107780586	0.01317271818909071	yeGFP-mODC	pup1-rfp	none	dy.dm.f	-234.671432492067	20min_s8	Replicate 3	381.52032222222226	2968.35	23.1312	24.2432	1405	380.013	218.081	0.316632	149.90338888888886	28331.7135	41464.862	219.3905555555556
1000002367_20min_s6_mODC.2_pup1-rfp_none	0	0.10211757038491338	0.8320121156708692	0.02750347925090533	yeGFP-mODC	pup1-rfp	none	dy.dm.f	-211.85032902606596	20min_s6	Replicate 2	341.41089999999997	2559.9	21.2097	22.7492	1205	135.663	470.701	0.330774	132.9581	29117.8459	34343.387500000004	156.8195
1000002367_20min_s7_cln2.3_pup1-rfp_none	0.00406376109396257	0.10149467719511798	2.666236081432948	0.0186728542912428	yeGFP-CLN2	pup1-rfp	none	dy.dm.f	-223.85482134962623	20min_s7	Replicate 3	173.62100000000004	3216.73	24.115	25.2879	1526	213.328	847.074	0.308927	112.5123846153846	16876.80769230769	17112.380769230767	114.08253846153843
1000002368_20min_s6_cln2.3_pup1-rfp_none	0.0239800928433012	0.08578721663164426	375.30041592014487	8.012637197508282e-4	yeGFP-CLN2	pup1-rfp	none	dy.dm.f	-321.4625365742428	20min_s6	Replicate 2	415.0576363636365	3232.58	24.5256	25.1322	1533	549.239	662.293	0.308328	106.45754545454548	13094.229090909092	11693.79818181818	95.07109090909088
1000002368_20min_s8_cln2.3_pup1-rfp_none	0.1319312166663669	0.14564796446453343	1.433626762139098	0.04283351823012051	yeGFP-CLN2	pup1-rfp	none	dy.dm.f	-198.1170680857407	20min_s8	Replicate 3	60.52880000000003	3054.88	21.6158	26.7112	1446	475.21	917.646	0.313467	153.40139999999997	40804.8404	68645.83540000001	258.06690000000003
1000002369_20min_s3_mODC.2_pup1-rfp_none	0	0.09964120797870776	0.18570469374937415	0.0099760178267879	yeGFP-mODC	pup1-rfp	none	dy.dm.f	-243.2883131318326	20min_s3	Replicate 1	410.114	3001.96	22.1262	25.7763	1422	538.56	180.003	0.315319	189.2284	49956.2176	91476.3944	346.50109999999995
1000002369_20min_s4_cln2.3_pup1-rfp_none	0.02069710442270986	0.09531547492463206	17.38717195279085	0.01122420904596635	yeGFP-CLN2	pup1-rfp	none	dy.dm.f	-239.6337549939124	20min_s4	Replicate 1	142.40309090909096	3062.61	23.7624	24.381	1451	758.495	772.423	0.313609	132.1720909090909	22865.752727272727	17246.322090909092	99.68963636363635
1000002369_20min_s6_cln2.3_pup1-rfp_none	0.2606214188855939	0.09733368994744808	4708.490762631976	0.01201051638783155	yeGFP-CLN2	pup1-rfp	none	dy.dm.f	-237.53475540613556	20min_s6	Replicate 2	151.4376363636364	3678.45	24.9049	28.0192	1751	337.956	880.007	0.296572	168.86054545454544	55217.31636363637	78619.29272727272	240.4260909090909
1000002369_20min_s7_cln2.3_pup1-rfp_none	0	0.09355778893626598	2.773328104308214	0.04585937725472104	yeGFP-CLN2	pup1-rfp	none	dy.dm.f	-196.0010463473622	20min_s7	Replicate 3	118.07500000000006	2699.43	21.8676	23.3613	1273	610.978	446.953	0.325175	101.4653846153846	9943.567692307692	13568.76876923077	138.45653846153846
1000002370_20min_s4_cln2.3_pup1-rfp_none	0	0.1069079802356691	2.104481644812621	0.0283862934898727	yeGFP-CLN2	pup1-rfp	none	dy.dm.f	-210.87091843028864	20min_s4	Replicate 1	94.16609090909095	1803.8	17.2551	19.6162	840	663.051	858.151	0.36665	98.08609090909091	4708.1163636363635	8548.742545454546	178.09863636363636
1000002370_20min_s6_cln2.3_pup1-rfp_none	0.07763956478496267	0.09335825773189156	0.5092332207466024	0.00233638983962596	yeGFP-CLN2	pup1-rfp	none	dy.dm.f	-288.28720201972124	20min_s6	Replicate 2	505.2466363636364	3046.61	22.1636	25.9769	1443	428.966	790.624	0.314053	110.48154545454548	21322.847272727275	26501.634545454544	137.31409090909088
1000002370_20min_s6_mODC.2_pup1-rfp_none	0	0.07830191895968591	461.5530947622179	0.00927568901621885	yeGFP-mODC	pup1-rfp	none	dy.dm.f	-245.5447132983704	20min_s6	Replicate 2	259.1829	3021.33	22.6662	25.2731	1432	345.075	136.229	0.31501	143.86010000000002	23736.8565	52303.8125	316.9925
1000002370_20min_s7_cln2.3_pup1-rfp_none	0	0.10128209769578923	1.0667072239398263	0.02948865900892748	yeGFP-CLN2	pup1-rfp	none	dy.dm.f	-209.68983876680284	20min_s7	Replicate 3	137.21800000000002	2664.95	21.3926	23.5302	1257	142.867	913.552	0.3268	109.72538461538464	13057.26076923077	20349.862076923077	171.00753846153845
1000002370_20min_s8_cln2.3_pup1-rfp_none	0	0.07786054129643263	436.05163268105304	0.07754589401627472	yeGFP-CLN2	pup1-rfp	none	dy.dm.f	-179.7170487872042	20min_s8	Replicate 3	422.3818000000001	3288.84	23.842	26.1983	1560	629.278	769.906	0.30656	112.36039999999998	17752.905199999997	26328.0902	166.6339
1000002370_20min_s8_mODC.2_pup1-rfp_none	0	0.10065191660654452	0.46896766373063314	0.01511760268444353	yeGFP-mODC	pup1-rfp	none	dy.dm.f	-230.40236301498865	20min_s8	Replicate 3	417.42032222222224	2901.07	22.301	24.5592	1373	328.622	277.769	0.318853	104.80838888888889	8803.872666666666	20691.93866666667	246.3325555555556
1000002371_20min_s5_mODC.2_pup1-rfp_none	0	0.08179099783966214	0.49360346146918177	0.02997254199290748	yeGFP-mODC	pup1-rfp	none	dy.dm.f	-209.1852844224422	20min_s5	Replicate 2	476.3431833333334	1665.92	15.3811	20.1202	772	74.9171	93.0648	0.375429	82.58250000000001	6028.557499999999	9858.725666666664	135.05066666666664
1000002371_20min_s6_cln2.3_pup1-rfp_none	0.02900467883358975	0.09494709317076672	4.507979420479483	0.00343637054892561	yeGFP-CLN2	pup1-rfp	none	dy.dm.f	-276.32712590355084	20min_s6	Replicate 2	260.18663636363635	3389.71	24.8046	25.8589	1609	229.864	992.021	0.303967	114.13854545454544	18262.127272727274	20958.054545454543	130.98809090909091
1000002371_20min_s6_mODC.2_pup1-rfp_none	0	0.11925540632408584	0.6353581876081479	0.01886965410099229	yeGFP-mODC	pup1-rfp	none	dy.dm.f	-223.52981110146203	20min_s6	Replicate 2	203.87390000000005	2228.1	19.5511	21.4259	1047	169.215	311.05	0.345115	99.6451	6277.6543	14124.8375	224.2035
1000002371_20min_s8_mODC.2_pup1-rfp_none	0	0.07021936450264517	0.9566741929785376	0.01434263157411083	yeGFP-mODC	pup1-rfp	none	dy.dm.f	-232.03369072109103	20min_s8	Replicate 3	615.2253222222222	3764.93	24.4873	29.259	1793	293.343	319.8	0.294342	175.3943888888889	47882.58616666667	66075.80066666668	242.03555555555556
1000002372_20min_s3_mODC.2_pup1-rfp_none	0	0.101297110585384	0.31671794723255553	0.01585554740591894	yeGFP-mODC	pup1-rfp	none	dy.dm.f	-228.9249145597136	20min_s3	Replicate 1	484.174	3136.23	23.8029	25.2332	1488	393.662	335.177	0.311263	127.57139999999998	28958.781799999997	64125.471699999995	282.49109999999996
1000002372_20min_s4_cln2.3_pup1-rfp_none	0	0.08100060649616804	0.7970821764578838	0.00999557031495774	yeGFP-CLN2	pup1-rfp	none	dy.dm.f	-243.22761417062685	20min_s4	Replicate 1	237.5590909090909	2635.67	21.6575	22.9354	1244	1053.03	483.709	0.328057	84.58209090909092	3890.778181818182	7850.253272727274	170.6576363636364
1000002372_20min_s5_mODC.2_pup1-rfp_none	0	0.08597051615279579	0.1266366831164159	0.01667636616266934	yeGFP-mODC	pup1-rfp	none	dy.dm.f	-227.36024895300025	20min_s5	Replicate 2	441.7261833333332	3874.21	25.2802	29.1095	1846	29.2394	164.168	0.291837	128.1125	27544.1625	21304.17833333333	99.08966666666664
1000002372_20min_s6_cln2.3_pup1-rfp_none	0.01369181145879478	0.06676045798046844	3.0807414528923953	0.00205745552971575	yeGFP-CLN2	pup1-rfp	none	dy.dm.f	-292.228445760239	20min_s6	Replicate 2	705.2046363636364	3250.94	23.7115	26.0727	1543	282.816	939.812	0.307966	156.1085454545455	43554.17818181818	44815.17636363636	160.6280909090909
1000002372_20min_s7_cln2.3_pup1-rfp_none	0	0.11068701332131392	2292.641270309573	0.01423561697396234	yeGFP-CLN2	pup1-rfp	none	dy.dm.f	-232.2658580706822	20min_s7	Replicate 3	176.93500000000006	3572.6	24.0381	28.2863	1699	155.561	831.02	0.299128	142.99738461538462	36750.24384615385	25412.332384615387	98.88053846153844
1000002373_20min_s3_cln2.3_pup1-rfp_none	0.01974433762463901	0.09618559832946164	4.631673019399426	0.00377057330988579	yeGFP-CLN2	pup1-rfp	none	dy.dm.f	-273.4499780814213	20min_s3	Replicate 1	252.582625	3075.45	21.7373	26.8073	1457	157.031	647.957	0.312946	125.316625	33334.204249999995	40910.531	153.7985
1000002373_20min_s6_cln2.3_pup1-rfp_none	0	0.07516341124485951	1.8250414874051015	0.00226473129334786	yeGFP-CLN2	pup1-rfp	none	dy.dm.f	-289.2528773414552	20min_s6	Replicate 2	364.8726363636364	4016.84	26.6056	28.7477	1917	639.939	586.653	0.288751	169.31654545454546	46731.29454545454	60657.66909090909	219.77409090909092
1000002373_20min_s8_cln2.3_pup1-rfp_none	0.0639871638491763	0.08552957725501449	3.8771995064002542	0.00222085610898049	yeGFP-CLN2	pup1-rfp	none	dy.dm.f	-289.8593415445994	20min_s8	Replicate 3	495.2708	2993.39	22.9511	24.7908	1417	682.385	717.349	0.315515	140.10039999999998	32643.3602	42595.6077	182.8139
1000002373_20min_s8_mODC.2_pup1-rfp_none	0	0.09519993346726698	0.3239616503349938	0.02133666039091525	yeGFP-mODC	pup1-rfp	none	dy.dm.f	-219.72078809845385	20min_s8	Replicate 3	683.1633222222223	3039.03	23.2157	24.902	1439	440.099	176.861	0.314108	125.17438888888888	23282.43233333333	20946.721333333335	112.61655555555558
1000002374_20min_s3_mODC.2_pup1-rfp_none	0	0.12936503715505346	0.8104377175044456	0.01378825458891807	yeGFP-mODC	pup1-rfp	none	dy.dm.f	-233.2556864840956	20min_s3	Replicate 1	218.7690000000001	2865.64	22.3937	24.1992	1356	435.343	300.363	0.319956	182.7074	52071.519	73031.3235	256.2501
1000002375_20min_s3_mODC.2_pup1-rfp_none	0	0.08945712878781703	1.7456274186101286	0.01299274979945654	yeGFP-mODC	pup1-rfp	none	dy.dm.f	-235.0978806688166	20min_s3	Replicate 1	229.412	2674.53	20.9527	24.0331	1262	620.375	116.264	0.326676	141.79340000000002	24813.845	58542.7425	334.53009999999995
1000002375_20min_s4_cln2.3_pup1-rfp_none	0	0.09774538732018911	3.1711658139397896	0.00330623034443666	yeGFP-CLN2	pup1-rfp	none	dy.dm.f	-277.5239481668038	20min_s4	Replicate 1	325.34609090909095	1174.24	13.1755	16.3161	539	577.159	948.136	0.416095	112.6260909090909	10474.225454545454	11054.75118181818	118.8686363636364
1000002375_20min_s6_mODC.2_pup1-rfp_none	0	0.1004473531527466	0.9279838585488356	0.03683953982731125	yeGFP-mODC	pup1-rfp	none	dy.dm.f	-202.7902936614792	20min_s6	Replicate 2	308.2509	1977.5	18.4482	20.0071	925	83.3259	421.248	0.35752	146.75109999999998	31258.0693	31270.2125	146.80850000000004
1000002375_20min_s8_cln2.3_pup1-rfp_none	0	0.10017777077117132	0.33291620230582436	0.01275463874329591	yeGFP-CLN2	pup1-rfp	none	dy.dm.f	-235.67127110583044	20min_s8	Replicate 3	59.31580000000007	2898.92	22.2711	24.6601	1371	929.875	470.836	0.318702	81.42539999999998	2198.4838	5577.1863	206.5629
1000002376_20min_s3_cln2.3_pup1-rfp_none	0.18326274690237812	0.11998697639617044	1.9020867119533311	0.02200257015236299	yeGFP-CLN2	pup1-rfp	none	dy.dm.f	-218.76807956657748	20min_s3	Replicate 1	121.77462500000004	3005.18	21.886	25.9848	1423	751.313	71.8949	0.315261	132.743625	30531.03375	20016.805	87.02949999999998
1000002376_20min_s3_mODC.2_pup1-rfp_none	0	0.11389512424750296	0.5507346364054563	0.01678541498466627	yeGFP-mODC	pup1-rfp	none	dy.dm.f	-227.15819602374063	20min_s3	Replicate 1	234.992	3099.81	23.6188	24.8431	1470	260.588	480.369	0.3124	164.7654	39873.2828	68230.2782	281.94309999999996
1000002376_20min_s5_mODC.2_pup1-rfp_none	0	0.11246580386036267	0.35868747224946035	0.03080334902116074	yeGFP-mODC	pup1-rfp	none	dy.dm.f	-208.337691013315	20min_s5	Replicate 2	406.6091833333333	3867.61	25.0925	29.5092	1843	145.526	103.166	0.291782	137.36950000000002	33655.4875	26345.668333333328	107.53366666666663
1000002376_20min_s6_mODC.2_pup1-rfp_none	0	0.09551519225863006	0.1805714962069006	0.02479790723271355	yeGFP-mODC	pup1-rfp	none	dy.dm.f	-215.0604798086759	20min_s6	Replicate 2	380.6209	4394.92	28.0499	30.0031	2101	431.599	97.6932	0.280724	183.7781	55317.1261	61884.1125	205.5955
1000002377_20min_s3_mODC.2_pup1-rfp_none	0	0.11331062280066476	1.1577184668050966	0.00589042849654032	yeGFP-mODC	pup1-rfp	none	dy.dm.f	-259.6208258969987	20min_s3	Replicate 1	209.93800000000005	4040.32	27.1899	28.2698	1927	659.27	90.2141	0.28806	174.3474	51781.1198	37073.5687	124.82709999999996
1000002377_20min_s4_cln2.3_pup1-rfp_none	0.04549916168339083	0.08896724145594229	7211.681862733211	0.02138404299293253	yeGFP-CLN2	pup1-rfp	none	dy.dm.f	-219.65202231753264	20min_s4	Replicate 1	89.18109090909094	3026.19	21.8478	26.2463	1433	864.491	679.841	0.314782	161.4510909090909	42300.30181818182	49831.09472727273	190.19463636363636
1000002377_20min_s5_cln2.3_pup1-rfp_none	0.07793526655681701	0.08711976545610557	7726.4858950546895	0.01560498667784194	yeGFP-CLN2	pup1-rfp	none	dy.dm.f	-229.41871080512888	20min_s5	Replicate 2	396.5315000000001	3341.89	23.1734	27.5911	1586	684.611	604.699	0.304883	165.1894166666667	39314.977166666664	68713.739	288.7135
1000002377_20min_s6_cln2.3_pup1-rfp_none	0.04245173781365648	0.14408826061228414	3.2479716501123463	0.00835465665325083	yeGFP-CLN2	pup1-rfp	none	dy.dm.f	-248.78662592786347	20min_s6	Replicate 2	219.0236363636363	3371.05	22.4257	28.5642	1601	743.268	488.017	0.304437	136.38854545454546	32051.21818181818	28043.73636363636	119.3350909090909
1000002377_20min_s6_mODC.2_pup1-rfp_none	0	0.14442138654737727	0.2036475107208507	0.02822810973166622	yeGFP-mODC	pup1-rfp	none	dy.dm.f	-211.04415029306764	20min_s6	Replicate 2	354.8189	3142.46	22.8801	25.9587	1490	243.92	279.9	0.311233	158.3701	36583.399099999995	34086.7375	147.56150000000002
1000002377_20min_s7_cln2.3_pup1-rfp_none	0.05739189752292149	0.11956843236959852	3304.47211346423	0.01105160141640007	yeGFP-CLN2	pup1-rfp	none	dy.dm.f	-240.11418138473235	20min_s7	Replicate 3	262.456	3578.18	24.4061	27.8055	1702	488.045	521.81	0.299125	103.31838461538462	8058.860000000001	9488.918	121.65253846153848
1000002378_20min_s3_mODC.2_pup1-rfp_none	0	0.071853227928478	0.49981668700511667	0.04754305372213435	yeGFP-mODC	pup1-rfp	none	dy.dm.f	-194.88331045291224	20min_s3	Replicate 1	350.074	764.556	9.74485	14.1503	343	298.596	437.08	0.467368	106.4184	6917.170999999999	10287.161499999998	158.26409999999998
1000002378_20min_s4_cln2.3_pup1-rfp_none	0	0.0870702351679787	6.450219876781287	0.01191223558558993	yeGFP-CLN2	pup1-rfp	none	dy.dm.f	-237.7894687445992	20min_s4	Replicate 1	212.56209090909095	2417.29	19.7979	22.9563	1138	901.586	638.328	0.33682	118.6900909090909	17328.687272727275	21531.716909090912	147.47763636363638
1000002378_20min_s5_cln2.3_pup1-rfp_none	0	0.07182511885505627	446.2312649486051	0.01532216105077989	yeGFP-CLN2	pup1-rfp	none	dy.dm.f	-229.9857103187602	20min_s5	Replicate 2	404.5445	2797.28	20.3011	26.2892	1321	322.493	967.361	0.32189	144.42141666666666	31917.193083333335	22528.900499999996	101.9405
1000002378_20min_s6_cln2.3_pup1-rfp_none	0.07353244761727867	0.08972780703745191	0.835617806708458	0.0022313634111841	yeGFP-CLN2	pup1-rfp	none	dy.dm.f	-289.7130203798104	20min_s6	Replicate 2	425.8236363636364	3554.81	24.3775	27.8113	1690	883.941	351.72	0.299475	163.5555454545455	37617.74545454545	47075.89090909091	204.6780909090909
1000002378_20min_s8_cln2.3_pup1-rfp_none	0.0229277571567799	0.1086501081013645	0.5232055348222548	0.01779515434537033	yeGFP-CLN2	pup1-rfp	none	dy.dm.f	-225.34730502156228	20min_s8	Replicate 3	161.78880000000004	3826.36	24.8979	29.2926	1823	582.539	831.626	0.292992	119.1314	20371.3974	35623.1799	208.3229
1000002379_20min_s4_cln2.3_pup1-rfp_none	0.05154006253620787	0.10345264240628078	5077.232400153426	0.00905863479042861	yeGFP-CLN2	pup1-rfp	none	dy.dm.f	-246.2787458646417	20min_s4	Replicate 1	154.73309090909095	2855.72	21.0365	25.5994	1349	649.851	895.034	0.320191	156.24109090909093	28123.436363636363	24390.034545454542	135.50063636363635
1000002379_20min_s8_cln2.3_pup1-rfp_none	0.07296383891564599	0.10442588485995229	0.9952926416587102	0.00643081761091437	yeGFP-CLN2	pup1-rfp	none	dy.dm.f	-256.8998647267827	20min_s8	Replicate 3	234.33180000000004	3595.59	22.8258	29.9457	1711	1105.73	307.686	0.298512	158.2294	40981.3446	33347.7871	128.75590000000005
1000002380_20min_s4_cln2.3_pup1-rfp_none	0.04848967865838473	0.12723084071081336	17.59387714895191	0.02228881790161951	yeGFP-CLN2	pup1-rfp	none	dy.dm.f	-218.36737847475055	20min_s4	Replicate 1	197.77409090909097	2807.15	21.7244	24.5058	1324	1162.38	384.672	0.321611	143.59909090909093	22688.71636363637	18593.652545454548	117.6816363636364
1000002380_20min_s6_cln2.3_pup1-rfp_none	0.0190621980853379	0.11113281802336725	3.388697955633952	0.00316605646881104	yeGFP-CLN2	pup1-rfp	none	dy.dm.f	-278.8669262708501	20min_s6	Replicate 2	205.33263636363637	3658.09	24.2081	28.6781	1740	827.534	412.676	0.29693	159.1805454545455	35019.8	19031.199999999997	86.50509090909091
1000002380_20min_s6_mODC.2_pup1-rfp_none	0	0.0904951038130749	0.44645567035740297	0.02777963913471616	yeGFP-mODC	pup1-rfp	none	dy.dm.f	-211.54061322643048	20min_s6	Replicate 2	207.6979	1726.26	16.5026	19.4855	804	345.419	174.056	0.371937	92.3981	4527.5089	12171.7625	248.4035
1000002380_20min_s8_mODC.2_pup1-rfp_none	0	0.1048215656419203	0.8162068533774106	0.01788502418919665	yeGFP-mODC	pup1-rfp	none	dy.dm.f	-225.19114150643452	20min_s8	Replicate 3	398.7533222222222	3003.45	22.1124	25.7824	1421	391	127.604	0.314946	123.99338888888887	20210.94338888889	46631.309555555556	286.08155555555555
1000002381_20min_s4_cln2.3_pup1-rfp_none	0.01408736216567022	0.11985947676958672	1263.9960942777834	0.01538178742008474	yeGFP-CLN2	pup1-rfp	none	dy.dm.f	-229.86530757812636	20min_s4	Replicate 1	151.17709090909096	3380.07	23.3588	27.3855	1605	993.628	555.271	0.304311	130.1390909090909	26288.156363636364	30439.41654545455	150.6906363636364
1000002381_20min_s5_cln2.3_pup1-rfp_none	0	0.06315659763664233	14.53115682874101	0.02417315479334786	yeGFP-CLN2	pup1-rfp	none	dy.dm.f	-215.85149293510057	20min_s5	Replicate 2	280.9865	4076.17	25.6737	30.2359	1944	1036.16	269.043	0.287215	91.48841666666668	5306.322166666667	4892.4490000000005	84.35250000000002
1000002381_20min_s6_cln2.3_pup1-rfp_none	0.11125191928130686	0.13121163471196878	1685.4878104830482	0.00815214138879073	yeGFP-CLN2	pup1-rfp	none	dy.dm.f	-249.5473171527035	20min_s6	Replicate 2	190.3796363636364	2390.56	19.6198	22.9987	1123	715.331	520.511	0.337459	116.62754545454546	15044.996363636365	26533.812727272725	205.6880909090909
1000002381_20min_s6_mODC.2_pup1-rfp_none	0	0.1572406267283822	0.13375561658359905	0.02265146967326538	yeGFP-mODC	pup1-rfp	none	dy.dm.f	-217.86705016959775	20min_s6	Replicate 2	267.9059	3001.83	22.8116	25.001	1420	39.9655	494.975	0.315343	114.6481	13987.1242	18526.225	151.85450000000003
1000002381_20min_s8_cln2.3_pup1-rfp_none	0.15283221384165946	0.10193716896837784	546.5525623717784	0.09057995130720474	yeGFP-CLN2	pup1-rfp	none	dy.dm.f	-174.90079707008908	20min_s8	Replicate 3	408.54780000000005	3799.52	24.7698	29.1468	1810	518.704	914.257	0.293796	183.67339999999996	54734.8212	27061.0562	90.80890000000002
1000002381_20min_s8_mODC.2_pup1-rfp_none	0	0.1161033823559103	0.48059160465694384	0.03112272239451921	yeGFP-mODC	pup1-rfp	none	dy.dm.f	-208.01793353062808	20min_s8	Replicate 3	411.0083222222222	3515.61	24.4104	27.3472	1670	202.415	320.671	0.300542	166.5813888888889	41978.618	22688.816	90.03455555555558
1000002382_20min_s4_cln2.3_pup1-rfp_none	0.07038029548948523	0.10250249190488676	0.9051927843906136	0.00940836505479266	yeGFP-CLN2	pup1-rfp	none	dy.dm.f	-245.10444200460273	20min_s4	Replicate 1	275.5490909090909	2075.2	18.642	20.8372	972	549.995	992.833	0.352452	142.5090909090909	27646.80363636364	28038.45945454546	144.52863636363637
1000002382_20min_s5_cln2.3_pup1-rfp_none	0.07919027700520555	0.1038368097345722	6375.840199075723	0.00686543428110555	yeGFP-CLN2	pup1-rfp	none	dy.dm.f	-254.87253876825	20min_s5	Replicate 2	461.4845	2890.35	21.3766	25.4736	1366	722.77	579.26	0.318906	126.12641666666669	22828.936416666667	39190.2805	216.52049999999997
1000002382_20min_s6_mODC.2_pup1-rfp_none	0	0.1150180689289854	0.5003287073565166	0.02641898941669096	yeGFP-mODC	pup1-rfp	none	dy.dm.f	-213.09744250972807	20min_s6	Replicate 2	463.5389	3538.6	24.3531	27.6156	1682	180.308	355.245	0.299914	118.3801	18348.8955	31966.1875	206.2335
1000002382_20min_s8_cln2.3_pup1-rfp_none	0.0876992960576518	0.11484369410617364	7.1493392982259865	0.00528370159332026	yeGFP-CLN2	pup1-rfp	none	dy.dm.f	-262.9905827330993	20min_s8	Replicate 3	111.14080000000006	2483.55	20.4412	22.9817	1170	726.207	699.496	0.333958	91.0284	6371.957999999999	12049.483	172.13590000000002
1000002382_20min_s8_mODC.2_pup1-rfp_none	0	0.08834774635818	0.3101077987153833	0.01971697286877945	yeGFP-mODC	pup1-rfp	none	dy.dm.f	-222.16814220319532	20min_s8	Replicate 3	336.79432222222226	4211.81	27.1732	29.5947	2011	339.254	198.158	0.284519	139.2313888888889	28960.160888888888	28789.419555555556	138.41055555555556
1000002383_20min_s4_cln2.3_pup1-rfp_none	0.07545012505531527	0.17328989089353872	11074.010701718902	0.03145320244312984	yeGFP-CLN2	pup1-rfp	none	dy.dm.f	-207.6904920494397	20min_s4	Replicate 1	125.51209090909096	1308.69	13.0804	18.492	602	690.646	772.57	0.40186500000000003	102.1190909090909	8169.527272727273	8884.57090909091	111.0566363636364
1000002383_20min_s6_cln2.3_pup1-rfp_none	0	0.06965049386437461	0.8247818037598099	0.00173792443725179	yeGFP-CLN2	pup1-rfp	none	dy.dm.f	-297.4605789666913	20min_s6	Replicate 2	392.1066363636364	3947.85	26.1492	28.7051	1882	255.225	905.147	0.290226	140.1155454545455	33627.69090909091	18782.581818181818	78.26109090909088
1000002383_20min_s6_mODC.2_pup1-rfp_none	0	0.09890701494206051	655.7013861848344	0.01367577154374117	yeGFP-mODC	pup1-rfp	none	dy.dm.f	-233.50961821872772	20min_s6	Replicate 2	295.6939	3639.46	24.8727	27.7892	1731	75.0188	469.007	0.297532	166.20309999999998	53351.0481	89032.3625	277.3595
1000002383_20min_s7_cln2.3_pup1-rfp_none	0.06638423636307082	0.10994395422232442	0.6752234507188143	0.00374720977532223	yeGFP-CLN2	pup1-rfp	none	dy.dm.f	-273.642660390819	20min_s7	Replicate 3	434.46	3680.42	23.9426	29.575	1749	144.647	874.121	0.295938	152.73938461538464	37268.43384615384	50437.17938461538	206.70953846153844
1000002383_20min_s8_mODC.2_pup1-rfp_none	0	0.09225727564122722	7.930251215662715	0.00461367544440047	yeGFP-mODC	pup1-rfp	none	dy.dm.f	-267.19424769783643	20min_s8	Replicate 3	375.0853222222222	3169.55	23.5787	25.7624	1498	451.078	88.7617	0.309361	172.8173888888889	45450.98227777777	36122.66511111111	137.34855555555555
1000002384_20min_s4_cln2.3_pup1-rfp_none	0.09170543388223223	0.1604975330449771	1339.4924922197654	0.03807263539039381	yeGFP-CLN2	pup1-rfp	none	dy.dm.f	-201.7696474088945	20min_s4	Replicate 1	104.12309090909096	3392.12	23.4166	27.4694	1610	955.42	528.428	0.303773	140.48109090909094	32872.567272727276	29153.24490909091	124.58663636363636
1000002384_20min_s5_cln2.3_pup1-rfp_none	4.864491472352063e-4	0.12016685118757774	77.04505667289911	0.00457048056045452	yeGFP-CLN2	pup1-rfp	none	dy.dm.f	-267.4858479875024	20min_s5	Replicate 2	533.8035	2524.98	20.3961	23.2758	1190	990.606	310.452	0.332447	136.64641666666668	25826.18775	21958.2045	116.1805
1000002384_20min_s6_cln2.3_pup1-rfp_none	0.1939126681865302	0.1842778634496315	8710.235390534588	0.05872985122067775	yeGFP-CLN2	pup1-rfp	none	dy.dm.f	-188.332624763586	20min_s6	Replicate 2	56.90963636363644	3870.68	24.5949	30.1542	1843	700.458	459.915	0.291595	162.28554545454546	37001.156363636364	41806.55272727273	183.36209090909088
1000002384_20min_s6_mODC.2_pup1-rfp_none	0	0.06945381780714975	0.6108680430916876	0.02255114184805686	yeGFP-mODC	pup1-rfp	none	dy.dm.f	-218.0046602582162	20min_s6	Replicate 2	756.3439	1396.53	14.1716	18.2476	645	473.055	52.531	0.395213	104.2131	11359.2749	18157.5125	166.58250000000004
1000002384_20min_s7_cln2.3_pup1-rfp_none	0.07097008757650576	0.10909871656370672	33.76372295496051	0.00786925515564715	yeGFP-CLN2	pup1-rfp	none	dy.dm.f	-250.64215113955635	20min_s7	Replicate 3	319.365	1746.01	16.2327	20.1984	811	648.796	356.682	0.369439	140.94338461538464	23678.544615384617	33635.74646153846	200.2125384615385
1000002385_20min_s3_cln2.3_pup1-rfp_none	0.08335493170045379	0.1129090789468178	21.725514894427505	0.00217687112690315	yeGFP-CLN2	pup1-rfp	none	dy.dm.f	-290.479470916465	20min_s3	Replicate 1	256.98462500000005	3791.29	25.529	28.2758	1807	141.512	707.079	0.293866	161.23062499999995	51916.24725	22745.326999999997	70.63749999999999
1000002385_20min_s4_cln2.3_pup1-rfp_none	0.03010612479794163	0.08129008291975166	2721.618941134298	0.00325655322648789	yeGFP-CLN2	pup1-rfp	none	dy.dm.f	-277.99326733705595	20min_s4	Replicate 1	400.8530909090909	3371.86	23.8691	26.7381	1601	616.217	868.669	0.304582	142.37609090909092	27193.796363636364	15415.725545454545	80.71063636363638
1000002385_20min_s6_mODC.2_pup1-rfp_none	0	0.09063647117447124	296.2978916421967	0.01707830120611925	yeGFP-mODC	pup1-rfp	none	dy.dm.f	-226.62194659265776	20min_s6	Replicate 2	444.4199	1605.63	15.4981	19.2351	744	375.907	162.005	0.37913	132.4161	16552.012499999997	34476.3125	275.8105
1000002385_20min_s8_cln2.3_pup1-rfp_none	0.09712829728576088	0.11313836767609094	9.065225493306986	0.00234183300364664	yeGFP-CLN2	pup1-rfp	none	dy.dm.f	-288.21506430143046	20min_s8	Replicate 3	367.5098	3223.3	24.1036	25.3419	1530	786.51	562.383	0.308797	171.74039999999997	52724.3158	73790.1183	240.3589
1000002386_20min_s6_cln2.3_pup1-rfp_none	0.10899070510489824	0.1313268025373593	7984.456191399784	0.02199017284141814	yeGFP-CLN2	pup1-rfp	none	dy.dm.f	-218.785551386851	20min_s6	Replicate 2	82.91163636363639	1988.19	17.0556	21.9132	929	539.041	619.92	0.356115	129.91654545454548	19227.592727272728	30303.02545454545	204.75009090909091
1000002386_20min_s8_cln2.3_pup1-rfp_none	0.04719602880950026	0.0911909398525819	0.5335107213586868	0.00322617825368304	yeGFP-CLN2	pup1-rfp	none	dy.dm.f	-278.2837717488952	20min_s8	Replicate 3	270.15780000000007	3726.09	26.0214	27.1701	1774	882.998	474.272	0.295424	120.7714	24878.876399999997	39264.4214	190.6039
1000002387_20min_s4_cln2.3_pup1-rfp_none	0	0.07674632130894649	0.6250840624137836	0.00824021548988011	yeGFP-CLN2	pup1-rfp	none	dy.dm.f	-249.21419563430453	20min_s4	Replicate 1	446.0720909090909	1181.32	13.6112	15.8861	541	754.012	716.995	0.414915	118.23409090909092	10877.556363636364	15196.506545454547	165.17963636363638
1000002387_20min_s6_mODC.2_pup1-rfp_none	0	0.0842942916667836	0.34297965978238837	0.00989886905823059	yeGFP-mODC	pup1-rfp	none	dy.dm.f	-243.5289810512324	20min_s6	Replicate 2	304.4229	2689.96	21.0138	24.1007	1269	80.0225	299.836	0.326123	149.3701	28081.6668	23535.15	125.18650000000002
1000002387_20min_s8_cln2.3_pup1-rfp_none	0.06172689567221984	0.15386021760854818	1.4196975198670874	0.00257079877393554	yeGFP-CLN2	pup1-rfp	none	dy.dm.f	-285.32330060202673	20min_s8	Replicate 3	178.59879999999998	3266.58	23.1589	26.7528	1550	505.268	852.24	0.307451	142.4054	27341.8848	30565.3248	159.1949
1000002387_20min_s8_mODC.2_pup1-rfp_none	0	0.10134504786984776	0.15653659733313768	0.00869006777422213	yeGFP-mODC	pup1-rfp	none	dy.dm.f	-247.5664140985784	20min_s8	Replicate 3	515.9593222222222	2005.2	17.7854	21.158	937	423.669	113.747	0.355546	127.99038888888887	18942.537555555555	28468.606222222224	192.35555555555555
1000002388_20min_s3_cln2.3_pup1-rfp_none	0.0557442224161733	0.15690212075985968	8088.955489847165	0.01504097759375452	yeGFP-CLN2	pup1-rfp	none	dy.dm.f	-230.5598891916701	20min_s3	Replicate 1	217.471625	1911.71	18.2733	19.7194	892	629.608	123.118	0.360443	121.874625	20352.985375	12126.784499999998	72.6155
1000002388_20min_s3_mODC.2_pup1-rfp_none	0	0.09610598913428128	0.8476414077605126	0.01116590553707531	yeGFP-mODC	pup1-rfp	none	dy.dm.f	-239.79520239107703	20min_s3	Replicate 1	407.69200000000006	3064.19	23.7132	24.4575	1452	493.616	186.647	0.31372	146.9654	36300.4498	74168.2137	300.2761
1000002388_20min_s4_cln2.3_pup1-rfp_none	0	0.1177260357921431	2.9631848137934216	0.01340796980615885	yeGFP-CLN2	pup1-rfp	none	dy.dm.f	-234.12268894137893	20min_s4	Replicate 1	104.75309090909094	2847.22	21.6327	24.8728	1347	1043.92	443.485	0.320681	91.39209090909092	7585.534545454546	8556.30481818182	103.0876363636364
1000002389_20min_s3_mODC.2_pup1-rfp_none	0	0.08262743917702241	0.3769229527017656	0.0180522919004383	yeGFP-mODC	pup1-rfp	none	dy.dm.f	-224.90256478132093	20min_s3	Replicate 1	319.09600000000006	1410.12	14.6536	17.7525	652	609.436	62.9509	0.394749	108.14839999999998	7137.8044	12544.3486	190.0661
1000002389_20min_s4_cln2.3_pup1-rfp_none	0.10954952941854464	0.1120398185270492	19.636008092117223	0.00224280600525587	yeGFP-CLN2	pup1-rfp	none	dy.dm.f	-289.5544563396122	20min_s4	Replicate 1	416.3480909090909	2866.08	21.575	25.0299	1355	837	650.12	0.320014	114.6370909090909	10890.563636363637	9413.240454545456	99.08663636363636
1000002389_20min_s8_cln2.3_pup1-rfp_none	0	0.08302432808249798	0.9833443262237602	0.00511780790631758	yeGFP-CLN2	pup1-rfp	none	dy.dm.f	-263.9795046611745	20min_s8	Replicate 3	223.5698000000001	4296.2	25.2004	32.7315	2050	969.737	402.664	0.282362	110.5114	19118.3962	28006.193700000003	161.88590000000002
1000002389_20min_s8_mODC.2_pup1-rfp_none	0	0.09977148506519438	0.4269145188413583	0.02828486550295007	yeGFP-mODC	pup1-rfp	none	dy.dm.f	-210.9818839022425	20min_s8	Replicate 3	386.8613222222222	4007.55	26.775	28.4434	1910	382.305	171.896	0.288736	220.7453888888889	116332.72494444445	98364.04377777778	186.64855555555556
1000002390_20min_s3_mODC.2_pup1-rfp_none	0	0.09438944721049149	0.2246109181730438	0.00488349572697277	yeGFP-mODC	pup1-rfp	none	dy.dm.f	-265.4323166592065	20min_s3	Replicate 1	323.642	2898.97	20.7525	26.4693	1370	79.8839	606.12	0.318401	136.7034	19548.5762	25821.755299999997	180.5721
1000002390_20min_s5_cln2.3_pup1-rfp_none	0.1362206285126961	0.11873998020145712	948.6466769741992	0.0644256117889221	yeGFP-CLN2	pup1-rfp	none	dy.dm.f	-185.4631681558029	20min_s5	Replicate 2	230.45050000000003	3766.21	23.636	30.5006	1792	641.125	593.845	0.294129	183.96141666666668	59235.61616666667	44129.941	137.04950000000002
1000002390_20min_s6_cln2.3_pup1-rfp_none	0.08869589850851664	0.10558325101616337	7639.074494399762	0.00754868285311815	yeGFP-CLN2	pup1-rfp	none	dy.dm.f	-251.9314511509554	20min_s6	Replicate 2	252.6276363636364	3318.37	24.1655	25.9887	1576	964.117	225.891	0.306204	109.48554545454546	18940.956363636364	39004.25272727272	225.45809090909088
1000002390_20min_s6_mODC.2_pup1-rfp_none	0	0.08975363168935814	1.7553544420560994	0.01998268851434739	yeGFP-mODC	pup1-rfp	none	dy.dm.f	-221.75316092967117	20min_s6	Replicate 2	191.14290000000005	3734.66	25.1965	28.1669	1779	258.755	150.247	0.295271	147.7841	30886.884899999997	47030.7625	225.02750000000003
1000002390_20min_s8_cln2.3_pup1-rfp_none	0.02912755628649174	0.12465358266932712	7497.924061943285	0.01024565487394743	yeGFP-CLN2	pup1-rfp	none	dy.dm.f	-242.4615522574056	20min_s8	Replicate 3	230.02280000000007	2135.4	19.5303	20.5966	998	537.658	827.171	0.34887	112.2664	9654.9484	21757.5934	252.9949
1000002390_20min_s8_mODC.2_pup1-rfp_none	0	0.11929672553046738	0.3799337828509843	0.02013778561351935	yeGFP-mODC	pup1-rfp	none	dy.dm.f	-221.5134811088403	20min_s8	Replicate 3	304.46232222222227	2743.01	20.9356	24.6835	1295	280.628	269.908	0.323979	134.4353888888889	25677.234277777778	44660.28911111111	233.82355555555557
1000002391_20min_s4_cln2.3_pup1-rfp_none	0.01272370886213861	0.1106134640661726	5558.824445818295	0.01491365693347313	yeGFP-CLN2	pup1-rfp	none	dy.dm.f	-230.8234186454707	20min_s4	Replicate 1	120.35809090909096	2600.11	20.9046	23.5784	1225	585.515	903.015	0.329319	131.6960909090909	23968.774545454547	23613.52381818182	129.74463636363637
1000002391_20min_s7_cln2.3_pup1-rfp_none	0.00695259494794014	0.07464641392738419	3.957877380544645	0.00628267493985216	yeGFP-CLN2	pup1-rfp	none	dy.dm.f	-257.62234608304067	20min_s7	Replicate 3	322.082	3369.62	23.2773	27.5707	1601	517.591	426.352	0.304511	118.79138461538464	23877.062307692308	41661.75023076923	207.27253846153843
1000002392_20min_s3_cln2.3_pup1-rfp_none	0.11107264121051012	0.09264189430507436	2.2462013931465017	0.00271414635854311	yeGFP-CLN2	pup1-rfp	none	dy.dm.f	-283.64121488417044	20min_s3	Replicate 1	445.119625	3288.01	23.2806	26.7139	1560	585.124	188.553	0.306863	158.628625	37912.326375	33005.2365	138.09750000000005
1000002392_20min_s4_cln2.3_pup1-rfp_none	0.09446595070451412	0.15436867144809369	1.6607528183743594	0.00406470607518517	yeGFP-CLN2	pup1-rfp	none	dy.dm.f	-271.12143252858647	20min_s4	Replicate 1	472.64309090909103	1182.09	13.9493	15.5151	542	857.847	620.585	0.414735	109.06109090909092	13632.636363636364	14660.579545454548	117.2846363636364
1000002392_20min_s8_mODC.2_pup1-rfp_none	0	0.09421204293078284	4.860420846489449	0.02344805003126459	yeGFP-mODC	pup1-rfp	none	dy.dm.f	-216.79560953683705	20min_s8	Replicate 3	384.3213222222222	2832.08	20.9205	25.5112	1338	152.366	237.013	0.321039	144.6583888888889	37032.659555555554	79553.67022222222	310.75655555555556
1000002393_20min_s3_mODC.2_pup1-rfp_none	0	0.09251581184884404	1.829497148474255	0.02737969197053101	yeGFP-mODC	pup1-rfp	none	dy.dm.f	-211.990168328838	20min_s3	Replicate 1	114.11900000000004	2788.38	22.5167	23.3351	1318	208.81	483.051	0.322829	127.9954	24063.0792	31193.1748	165.92109999999997
1000002393_20min_s6_cln2.3_pup1-rfp_none	0.04794227433463905	0.11582930001227094	1.1222888057059772	0.00895828452311276	yeGFP-CLN2	pup1-rfp	none	dy.dm.f	-246.6240757628403	20min_s6	Replicate 2	153.6146363636364	3685.46	26.2869	26.5863	1754	1025.59	175.003	0.296501	151.54254545454546	35460.92363636364	27735.56727272727	118.52809090909088
1000002393_20min_s6_mODC.2_pup1-rfp_none	0.01687957448809672	0.09391359603136384	1.4818232405662357	0.01114039245590475	yeGFP-mODC	pup1-rfp	none	dy.dm.f	-239.8661156247675	20min_s6	Replicate 2	197.4429	1961.86	18.5956	19.6979	918	303.038	109.121	0.358464	106.9631	12835.532	26113.5	217.6125
1000002393_20min_s7_cln2.3_pup1-rfp_none	0	0.121606425185732	3.3182788490793893	0.02965397113303217	yeGFP-CLN2	pup1-rfp	none	dy.dm.f	-209.51653943327392	20min_s7	Replicate 3	117.19400000000005	2950.71	23.3445	23.8622	1397	637.682	306.279	0.31727	112.04138461538464	16133.895384615384	16822.92553846154	116.82553846153849
1000002394_20min_s3_mODC.2_pup1-rfp_none	0	0.10642332531774978	0.30342819828551776	0.03947775127479257	yeGFP-mODC	pup1-rfp	none	dy.dm.f	-200.64616210259865	20min_s3	Replicate 1	330.36899999999997	3657.23	23.2095	29.9446	1741	344.316	353.192	0.29702	209.1544	65465.2542	90554.5623	289.3121
1000002394_20min_s4_cln2.3_pup1-rfp_none	0.1334765448769419	0.1122756418447227	3415.199724467781	0.01663505889868145	yeGFP-CLN2	pup1-rfp	none	dy.dm.f	-227.4371310340048	20min_s4	Replicate 1	179.0590909090909	1307.49	12.904	18.679	601	644.701	834.961	0.402544	101.8390909090909	5397.461818181819	4732.965727272727	89.30163636363639
1000002394_20min_s5_cln2.3_pup1-rfp_none	0.00245698484085419	0.09816571403683984	272.6296121291939	0.00987013265643109	yeGFP-CLN2	pup1-rfp	none	dy.dm.f	-243.619104882074	20min_s5	Replicate 2	432.8895	3362.64	24.6923	25.8428	1597	675.498	562.011	0.304781	117.56141666666667	21396.217833333336	25859.271	142.08350000000002
1000002394_20min_s6_cln2.3_pup1-rfp_none	0.01997574341023377	0.0932442871746934	1.2136008864674246	0.00779317941428088	yeGFP-CLN2	pup1-rfp	none	dy.dm.f	-250.94330055774213	20min_s6	Replicate 2	405.6416363636364	1210.51	13.0879	16.9487	556	227.572	953.592	0.411937	90.07754545454544	2071.7745454545457	1960.8890909090903	85.25609090909089
1000002394_20min_s6_mODC.2_pup1-rfp_none	0	0.1107781614856082	40.42896906188729	0.01574794352267684	yeGFP-mODC	pup1-rfp	none	dy.dm.f	-229.1360135979919	20min_s6	Replicate 2	241.4049	4184.8	26.6303	30.0441	1998	164.909	270.128	0.28496	183.5091	58539.4559	51241.6375	160.6325
1000002394_20min_s7_cln2.3_pup1-rfp_none	0	0.09579242403926692	1.6582979535211584	0.03093112497698589	yeGFP-CLN2	pup1-rfp	none	dy.dm.f	-208.20936529737833	20min_s7	Replicate 3	147.97100000000006	3316.01	23.9053	26.2927	1574	827.703	121.14	0.306154	110.7933846153846	18502.55923076923	21682.50392307692	129.83553846153848
1000002394_20min_s8_mODC.2_pup1-rfp_none	0	0.1289743037281817	0.6789807145943457	0.02613116152812413	yeGFP-mODC	pup1-rfp	none	dy.dm.f	-213.43703254373145	20min_s8	Replicate 3	219.09832222222224	3898.21	25.9185	28.6413	1858	99.9403	305.023	0.291337	159.08838888888886	41681.22188888889	31645.951555555555	120.78655555555554
1000002395_20min_s3_cln2.3_pup1-rfp_none	0.09134814906163326	0.10271274907825144	2.4052397236757814	0.00274611042352611	yeGFP-CLN2	pup1-rfp	none	dy.dm.f	-283.2782658973176	20min_s3	Replicate 1	338.769625	3636.24	25.6123	27.062	1730	512.044	267.271	0.297579	109.382625	15532.39475	32376.697	228.0045
1000002395_20min_s4_cln2.3_pup1-rfp_none	0	0.08829618337147269	1.4199625283329915	0.0050789272892426	yeGFP-CLN2	pup1-rfp	none	dy.dm.f	-264.21591463900916	20min_s4	Replicate 1	173.2080909090909	2574.03	20.7803	23.44	1214	930.303	563.993	0.330269	130.9510909090909	25535.47272727273	20553.704090909097	105.40363636363637
1000002395_20min_s8_cln2.3_pup1-rfp_none	0.0800782182606353	0.13198695643722796	3.629866195414619	0.0018425159400208	yeGFP-CLN2	pup1-rfp	none	dy.dm.f	-295.6489251008146	20min_s8	Replicate 3	198.2618000000001	3284.94	24.47	25.4127	1560	440.254	946.009	0.307094	141.44739999999996	35503.3494	28245.7319	112.5329
1000002396_20min_s3_mODC.2_pup1-rfp_none	0	0.08485303206221034	0.29687665777224675	0.02398357563592498	yeGFP-mODC	pup1-rfp	none	dy.dm.f	-216.09557031276947	20min_s3	Replicate 1	443.13699999999994	3012.46	21.4663	26.6882	1425	298.128	403.787	0.314806	108.9194	11436.507	20016.6455	190.63509999999997
1000002396_20min_s6_cln2.3_pup1-rfp_none	0.1390388178596164	0.08612370775171412	1.6686699460852872	0.00550612834922602	yeGFP-CLN2	pup1-rfp	none	dy.dm.f	-261.7123037529937	20min_s6	Replicate 2	179.54663636363642	3989.91	25.5786	29.7289	1902	578.747	629.042	0.289176	183.2265454545455	53502.00727272727	34938.37454545454	119.6520909090909
1000002396_20min_s7_cln2.3_pup1-rfp_none	0	0.08144932826067167	0.23581278723604224	0.01176095215171002	yeGFP-CLN2	pup1-rfp	none	dy.dm.f	-238.18568494877832	20min_s7	Replicate 3	297.63300000000004	1271.14	14.4274	16.3171	586	563.887	368.509	0.406526	110.7803846153846	9748.713846153849	10840.343384615386	123.18553846153844
1000002397_20min_s3_mODC.2_pup1-rfp_none	0	0.1020164213924986	0.5955444041023837	0.01911953997700118	yeGFP-mODC	pup1-rfp	none	dy.dm.f	-223.121980713326	20min_s3	Replicate 1	359.343	3118.1	23.5018	25.0599	1477	275.684	315.889	0.311771	111.1064	8221.8716	13262.845399999998	179.22809999999998
1000002397_20min_s4_cln2.3_pup1-rfp_none	0.03181316980654106	0.08213704055403231	5479.595346954043	0.00608018462248313	yeGFP-CLN2	pup1-rfp	none	dy.dm.f	-258.63793009471755	20min_s4	Replicate 1	199.90609090909095	2154.54	19.1394	21.0897	1009	801.244	698.12	0.348219	113.3390909090909	11333.909090909092	16306.463636363638	163.06463636363637
1000002397_20min_s6_cln2.3_pup1-rfp_none	0.03359850766926924	0.1391651898483641	7.644866732719439	0.0070773613281572	yeGFP-CLN2	pup1-rfp	none	dy.dm.f	-253.93008150876267	20min_s6	Replicate 2	147.61863636363637	1469.24	14.7701	18.35	679	794.229	394.983	0.389662	120.20954545454543	17069.825454545455	16866.010909090906	118.77509090909088
1000002398_20min_s3_mODC.2_pup1-rfp_none	0	0.1067649177508661	1.151205002457698	0.02437187328883504	yeGFP-mODC	pup1-rfp	none	dy.dm.f	-215.5976952543772	20min_s3	Replicate 1	193.378	3367.42	24.5417	26.0494	1600	413.954	178.886	0.304634	143.9844	29084.9468	52411.7942	259.4641
1000002398_20min_s4_cln2.3_pup1-rfp_none	0.11146469534841452	0.10619020989832756	1552.3054492683502	0.01417943068220929	yeGFP-CLN2	pup1-rfp	none	dy.dm.f	-232.38845348811543	20min_s4	Replicate 1	152.07909090909095	2017.62	18.2376	20.7622	943	719.586	780.409	0.354717	96.09809090909091	2018.050909090909	3473.1373636363637	165.38763636363635
1000002398_20min_s6_cln2.3_pup1-rfp_none	0.18025930664076983	0.13769931350327233	0.31156928301950976	0.01966628393400576	yeGFP-CLN2	pup1-rfp	none	dy.dm.f	-222.24794047145576	20min_s6	Replicate 2	118.97763636363642	3249.15	23.3973	26.4777	1542	929.41	195.278	0.307941	125.08554545454544	19138.065454545456	35887.87090909091	234.5610909090909
1000002398_20min_s7_cln2.3_pup1-rfp_none	0	0.08124584043566889	1.228117635888956	0.01155846300661576	yeGFP-CLN2	pup1-rfp	none	dy.dm.f	-238.72406219600643	20min_s7	Replicate 3	299.813	3622.66	25.9771	26.581	1723	555.387	403.71	0.297762	110.03838461538462	14635.056153846152	15519.257615384617	116.68653846153848
1000002398_20min_s8_cln2.3_pup1-rfp_none	0.07418032221070094	0.11198616288753586	0.8934197898441506	0.00455606067049279	yeGFP-CLN2	pup1-rfp	none	dy.dm.f	-267.58380776207144	20min_s8	Replicate 3	109.17080000000004	2748.5	21.0184	24.8144	1296	948.276	436.233	0.323433	89.2994	892.9939999999999	1287.069	128.7069
1000002399_20min_s3_cln2.3_pup1-rfp_none	0.03334295885077142	0.11873260488246189	3674.165416321639	0.00433771551949093	yeGFP-CLN2	pup1-rfp	none	dy.dm.f	-269.1062342100775	20min_s3	Replicate 1	228.790625	3322.28	24.5815	25.7229	1576	548.098	240.272	0.305678	132.84162500000002	24177.13975	37367.837	205.3175
1000002399_20min_s4_cln2.3_pup1-rfp_none	0.03383359840978334	0.1122961044305446	2500.4841101777397	0.0055165606879967	yeGFP-CLN2	pup1-rfp	none	dy.dm.f	-261.6536243150885	20min_s4	Replicate 1	172.83009090909093	3417.68	23.171	28.1906	1624	700.917	810.899	0.303094	150.9340909090909	30186.818181818184	22512.927272727276	112.56463636363635
1000002399_20min_s6_cln2.3_pup1-rfp_none	0.13611261580317288	0.11977494545366632	4638.954900595844	0.00764899839426046	yeGFP-CLN2	pup1-rfp	none	dy.dm.f	-251.522200964724	20min_s6	Replicate 2	188.1106363636364	2652.45	21.2296	23.6672	1253	703.48	419.769	0.327465	149.76354545454546	31600.14909090909	25939.678181818177	122.93709090909088
1000002399_20min_s8_mODC.2_pup1-rfp_none	0	0.095662954037564	0.9452408522618626	0.02156443099777828	yeGFP-mODC	pup1-rfp	none	dy.dm.f	-219.39161441412213	20min_s8	Replicate 3	465.20432222222223	2390.72	19.7168	22.7686	1124	380.744	45.7865	0.337733	105.92738888888888	5084.498666666666	11981.250666666669	249.60955555555557
1000002400_20min_s4_cln2.3_pup1-rfp_none	0.0903245788835562	0.1177690609941423	5295.908378720246	0.01019321193084763	yeGFP-CLN2	pup1-rfp	none	dy.dm.f	-242.62063493251983	20min_s4	Replicate 1	214.224090909091	1806.94	16.1341	21.2917	828	394.463	1027.97	0.365653	118.87409090909092	19138.723636363637	23411.386454545456	145.41263636363638
1000002400_20min_s8_cln2.3_pup1-rfp_none	0.03749911168550588	0.13500535378994302	7.487333423214158	0.01389804612603229	yeGFP-CLN2	pup1-rfp	none	dy.dm.f	-233.00982081018932	20min_s8	Replicate 3	64.66280000000005	3318.22	22.9918	27.3181	1575	751.477	641.48	0.306028	129.1014	22721.894399999997	23046.214399999997	130.9449
1000002401_20min_s4_cln2.3_pup1-rfp_none	0.05921606837664466	0.089782617954456	2.437173084303835	0.00127748317456141	yeGFP-CLN2	pup1-rfp	none	dy.dm.f	-307.0023689427365	20min_s4	Replicate 1	559.046090909091	2497.4	19.6099	23.9396	1176	511.65	923.722	0.333207	139.01209090909094	27941.48727272727	41951.17190909091	208.7126363636364
1000002401_20min_s5_cln2.3_pup1-rfp_none	0.04200549916492532	0.14246977827431057	10193.779558462054	0.03605937666775997	yeGFP-CLN2	pup1-rfp	none	dy.dm.f	-203.45384210629612	20min_s5	Replicate 2	239.6785	2843.99	23.1155	23.4964	1342	337.298	918.356	0.320151	137.25741666666667	29098.660333333333	19499.985999999997	91.98149999999998
1000002401_20min_s6_cln2.3_pup1-rfp_none	0.11241831810721792	0.1099154071413263	632.6342858546429	0.00608482487773238	yeGFP-CLN2	pup1-rfp	none	dy.dm.f	-258.6142806401568	20min_s6	Replicate 2	263.0056363636364	3040.32	23.9281	24.0806	1442	595.513	533.385	0.314365	116.52354545454548	20391.545454545456	29321.590909090908	167.55209090909088
1000002401_20min_s6_mODC.2_pup1-rfp_none	0	0.12863828217404435	1.438129010405023	0.03660741880829184	yeGFP-mODC	pup1-rfp	none	dy.dm.f	-202.9862384815405	20min_s6	Replicate 2	372.50290000000007	2560.41	20.471	23.5165	1207	216.791	246.672	0.331167	145.3581	28199.4434	42622.325	219.7025
1000002401_20min_s7_cln2.3_pup1-rfp_none	0.03827230607716221	0.13218586715893663	1.9034063007727504	0.03950486162737027	yeGFP-CLN2	pup1-rfp	none	dy.dm.f	-200.62488093875675	20min_s7	Replicate 3	109.62200000000004	2856.57	22.2916	24.2951	1353	195.947	767.934	0.320412	129.3043846153846	26378.01846153846	47572.47784615384	233.19853846153848
1000002402_20min_s7_cln2.3_pup1-rfp_none	0	0.13957175850210546	1.5803353301442895	0.02184818016348342	yeGFP-CLN2	pup1-rfp	none	dy.dm.f	-218.98637044630857	20min_s7	Replicate 3	159.39200000000005	3476.33	25.1369	26.245	1652	275.8	701.378	0.301675	133.1613846153846	29561.755384615382	54578.84353846154	245.8505384615385
1000002403_20min_s3_cln2.3_pup1-rfp_none	0.03907109830132846	0.10435903487045224	1.2130308620170054	0.00321310446396108	yeGFP-CLN2	pup1-rfp	none	dy.dm.f	-278.40965161969586	20min_s3	Replicate 1	377.274625	3794.36	24.8157	29.0584	1807	253.571	453.023	0.293675	145.29762499999998	40683.215	44047.98	157.3145
1000002403_20min_s4_cln2.3_pup1-rfp_none	0.03624961061192212	0.1223069253122543	0.6258359330848204	0.0051135438371495	yeGFP-CLN2	pup1-rfp	none	dy.dm.f	-264.0053440918144	20min_s4	Replicate 1	566.396090909091	1397.76	14.9932	17.2392	645	1072.76	355.266	0.395224	91.3690909090909	2741.072727272727	4998.339090909091	166.6116363636364
1000002403_20min_s7_cln2.3_pup1-rfp_none	0.04768366170181141	0.07607173288967324	1.7401801444812774	0.0049970915274719	yeGFP-CLN2	pup1-rfp	none	dy.dm.f	-264.7194794784494	20min_s7	Replicate 3	489.9480000000001	3558.39	24.8073	27.2345	1692	505.992	471.293	0.299519	186.57638461538463	56159.60076923077	85559.00407692307	284.24953846153846
1000002403_20min_s8_cln2.3_pup1-rfp_none	0	0.06709452115595264	1.258962635320455	0.00628436854597193	yeGFP-CLN2	pup1-rfp	none	dy.dm.f	-257.6139906110333	20min_s8	Replicate 3	286.5468000000001	4096.09	24.6244	31.7916	1956	811.286	504.507	0.286864	121.0514	23483.883599999997	17820.338600000003	91.8579
1000002403_20min_s8_mODC.2_pup1-rfp_none	0	0.08570829985526178	0.611650139519658	0.0328790444581399	yeGFP-mODC	pup1-rfp	none	dy.dm.f	-206.3161162310045	20min_s8	Replicate 3	473.86732222222224	3367.06	24.39	26.2672	1599	33.323	430.419	0.304535	127.69038888888888	21962.786888888888	26777.73155555555	155.68455555555556
1000002404_20min_s3_mODC.2_pup1-rfp_none	0	0.08469669575075174	0.6667807780185996	0.01882007749572581	yeGFP-mODC	pup1-rfp	none	dy.dm.f	-223.6113651791666	20min_s3	Replicate 1	390.778	2531.04	18.9773	25.0704	1192	135.533	474.682	0.331878	150.12439999999998	34528.682	60399.033	262.60409999999996
1000002404_20min_s4_cln2.3_pup1-rfp_none	0	0.09718599410941754	236.00662152171037	0.03349610228348825	yeGFP-CLN2	pup1-rfp	none	dy.dm.f	-205.7397154357132	20min_s4	Replicate 1	64.83009090909094	2270.16	20.1824	21.2153	1067	940.892	493.244	0.343026	125.34109090909092	16043.643636363637	21437.313454545456	167.47863636363635
1000002404_20min_s5_cln2.3_pup1-rfp_none	0.15310442916138262	0.16874368111785262	20681.84283091811	0.2258582905510406	yeGFP-CLN2	pup1-rfp	none	dy.dm.f	-146.5768761284937	20min_s5	Replicate 2	129.12650000000002	1216.87	13.3591	16.7853	560	684.221	479.093	0.411868	124.33841666666666	10941.764666666668	9949.164	113.05849999999998
1000002404_20min_s6_cln2.3_pup1-rfp_none	0.01687793782116939	0.09419628729681616	1.838485913212212	0.0038771782628402	yeGFP-CLN2	pup1-rfp	none	dy.dm.f	-272.5856802338528	20min_s6	Replicate 2	363.19663636363634	3013.75	23.1657	24.6305	1428	1077.05	59.1282	0.315066	128.62354545454548	28940.272727272728	43302.04545454545	192.4530909090909
1000002404_20min_s7_cln2.3_pup1-rfp_none	0.09757239184460675	0.1019617322797807	2.311064313001214	0.00677387318218398	yeGFP-CLN2	pup1-rfp	none	dy.dm.f	-255.28875296571897	20min_s7	Replicate 3	386.682	3926.27	25.7275	29.0439	1871	613.9	370.519	0.290558	194.8993846153846	63342.25	80601.825	248.00553846153844
1000002404_20min_s8_cln2.3_pup1-rfp_none	0.10742098445555044	0.11227965526958958	1.0809898496553354	0.00105571099610601	yeGFP-CLN2	pup1-rfp	none	dy.dm.f	-312.9133684206628	20min_s8	Replicate 3	373.41280000000006	3201.09	24.4085	24.8692	1519	740.268	573.121	0.309452	116.9944	25738.868	49231.518	223.77990000000003
1000002404_20min_s8_mODC.2_pup1-rfp_none	0	0.0921683675070555	0.14660212624942762	0.01093107024784583	yeGFP-mODC	pup1-rfp	none	dy.dm.f	-240.45413129860327	20min_s8	Replicate 3	643.7203222222222	3226.16	23.8155	25.6235	1530	140.607	334.396	0.308639	113.1673888888889	22520.31738888889	28447.997555555557	142.95455555555554
1000002405_20min_s6_cln2.3_pup1-rfp_none	0.13731513386261848	0.11427729813772536	8209.364601009418	0.04651225340844212	yeGFP-CLN2	pup1-rfp	none	dy.dm.f	-195.56282743425825	20min_s6	Replicate 2	52.14963636363639	3174.88	23.9895	25.0218	1506	569.201	570.223	0.310218	149.51354545454546	34836.62909090909	44467.39818181818	190.8470909090909
1000002405_20min_s8_cln2.3_pup1-rfp_none	0.05861597826768509	0.09088031732132736	5.324783856403962	0.00184820072541342	yeGFP-CLN2	pup1-rfp	none	dy.dm.f	-295.5534268534475	20min_s8	Replicate 3	330.7248000000001	2772.59	22.2001	23.5418	1310	408.779	903.115	0.323232	143.14139999999998	23618.401	18616.1385	112.8249
1000002406_20min_s3_mODC.2_pup1-rfp_none	0	0.13814743789167686	0.04052169998111913	0.01603767231437001	yeGFP-mODC	pup1-rfp	none	dy.dm.f	-228.57086228264143	20min_s3	Replicate 1	358.96600000000007	3136.88	23.5551	25.3611	1487	358.608	258.899	0.311233	185.6334	50492.2848	52620.8912	193.4591
1000002406_20min_s4_cln2.3_pup1-rfp_none	0.00522001859534766	0.099973198562324	5.628253691139771	0.00137873524336533	yeGFP-CLN2	pup1-rfp	none	dy.dm.f	-304.6378527402625	20min_s4	Replicate 1	503.92509090909095	2942.19	20.9607	26.525	1391	1057.15	385.268	0.317177	141.0470909090909	26516.789090909093	24799.991636363637	131.9146363636364
1000002406_20min_s6_cln2.3_pup1-rfp_none	0.01388880352891426	0.07480162539461811	3.078096104730606	0.00269050012060644	yeGFP-CLN2	pup1-rfp	none	dy.dm.f	-283.9124770494883	20min_s6	Replicate 2	650.1736363636364	3630.24	24.3116	28.4442	1727	390.452	753.596	0.297714	157.15554545454546	43060.70545454546	68044.3309090909	248.3370909090909
1000002406_20min_s7_cln2.3_pup1-rfp_none	0	0.10099483876583965	1.597873067533139	0.00732133579535843	yeGFP-CLN2	pup1-rfp	none	dy.dm.f	-252.87944027957337	20min_s7	Replicate 3	284.83400000000006	2898.71	23.0271	23.781	1371	328.114	559.52	0.318791	109.80638461538462	15921.880769230773	23913.168076923077	164.91853846153845
1000002406_20min_s8_cln2.3_pup1-rfp_none	0.1667672027145538	0.10816620633311108	1.1221802332095614	0.00494947568496679	yeGFP-CLN2	pup1-rfp	none	dy.dm.f	-265.0162858764989	20min_s8	Replicate 3	129.23280000000003	3994.84	25.7552	29.6306	1906	561.031	759.432	0.289194	148.84839999999997	40040.3386	26260.856099999997	97.62390000000002
1000002406_20min_s8_mODC.2_pup1-rfp_none	0	0.08925056052533265	0.42503306188129664	0.01353503085862167	yeGFP-mODC	pup1-rfp	none	dy.dm.f	-233.83029969521093	20min_s8	Replicate 3	612.1493222222222	3006.73	22.5857	25.258	1421	404.412	80.4402	0.314602	172.01638888888886	46960.58616666667	36715.80066666667	134.49055555555557
1000002407_20min_s3_mODC.2_pup1-rfp_none	0	0.1760621942041168	0.07438701829341504	0.02936973086881158	yeGFP-mODC	pup1-rfp	none	dy.dm.f	-209.81511495490955	20min_s3	Replicate 1	182.22600000000008	2436.21	20.2972	22.6057	1145	467.144	159.262	0.33563	141.2074	25840.9122	28318.2393	154.7441
1000002408_20min_s3_cln2.3_pup1-rfp_none	0.05665323592149565	0.09525545134165515	2.2934513272055757	0.00229877063098059	yeGFP-CLN2	pup1-rfp	none	dy.dm.f	-288.7904083627607	20min_s3	Replicate 1	501.774625	3616.39	24.8479	27.6062	1721	381.007	339.785	0.298188	151.029625	41080.066	59308.152	218.04449999999997
1000002408_20min_s3_mODC.2_pup1-rfp_none	0	0.084642421433058	0.39733564471390026	0.02054511061827507	yeGFP-mODC	pup1-rfp	none	dy.dm.f	-220.89270440551047	20min_s3	Replicate 1	391.9080000000001	3316.43	23.3898	26.8384	1574	35.3539	601.952	0.306004	151.06040000000002	31873.6474	28595.4781	135.5231
1000002408_20min_s4_cln2.3_pup1-rfp_none	0.08981985457713335	0.10290376932560802	3706.8698728210297	0.00916701663373183	yeGFP-CLN2	pup1-rfp	none	dy.dm.f	-245.91004828895672	20min_s4	Replicate 1	437.990090909091	3499.97	25.0374	26.4936	1663	1106.8	340.817	0.301012	150.54609090909094	41701.33818181818	25067.764272727276	90.49763636363636
1000002408_20min_s6_cln2.3_pup1-rfp_none	0.07280889006650132	0.07674755934952922	3.279214812249969	0.00303305591184056	yeGFP-CLN2	pup1-rfp	none	dy.dm.f	-280.19732643333225	20min_s6	Replicate 2	393.0896363636364	2694.74	21.4707	23.6481	1272	293.645	847.398	0.32593	115.80554545454544	26056.272727272728	45973.04545454545	204.3250909090909
1000002408_20min_s6_mODC.2_pup1-rfp_none	0	0.0905953300853024	0.5188193008601816	0.02250317160127283	yeGFP-mODC	pup1-rfp	none	dy.dm.f	-218.0706729481625	20min_s6	Replicate 2	541.2229	3118.31	23.839	24.8089	1477	248.364	63.9096	0.31169	126.94209999999998	20437.6721	30145.362500000003	187.2385
1000002408_20min_s8_cln2.3_pup1-rfp_none	0.01476220086621463	0.11586888009140212	1.2958478701267373	0.02858367793322174	yeGFP-CLN2	pup1-rfp	none	dy.dm.f	-210.65610553586657	20min_s8	Replicate 3	58.19780000000007	2156.46	19.2836	21.0563	1012	502.069	815.445	0.348232	102.3434	12485.9268	17707.841800000002	145.1459
1000002409_20min_s3_cln2.3_pup1-rfp_none	0.02276791232510863	0.08281428030867773	2.791163388292417	0.00640866813443932	yeGFP-CLN2	pup1-rfp	none	dy.dm.f	-257.00682141733625	20min_s3	Replicate 1	425.874625	2544.32	20.6629	23.3695	1197	590.949	125.871	0.331106	112.193625	11219.3625	18367.35	183.6735
1000002409_20min_s4_cln2.3_pup1-rfp_none	0	0.08167205767749927	2.51323089842509	0.0020644190133757	yeGFP-CLN2	pup1-rfp	none	dy.dm.f	-292.12370302895545	20min_s4	Replicate 1	440.7930909090909	4088.41	26.8684	29.0874	1949	718.272	735.988	0.287072	99.8210909090909	3294.08	2971.0730000000003	90.03263636363639
1000002409_20min_s5_cln2.3_pup1-rfp_none	0.01578761872061703	0.08972087579418409	9667.94018152871	0.02125973424459678	yeGFP-CLN2	pup1-rfp	none	dy.dm.f	-219.83275593745856	20min_s5	Replicate 2	279.94550000000004	3077.3	22.7001	26.1268	1457	739.595	451.532	0.312696	129.50341666666668	23958.062083333338	58033.2425	313.6935
1000002409_20min_s6_cln2.3_pup1-rfp_none	0.03538895504096976	0.06951448994559825	1.142239328377017	0.00116446495652078	yeGFP-CLN2	pup1-rfp	none	dy.dm.f	-309.8739037687237	20min_s6	Replicate 2	303.9736363636364	4428.71	28.1702	30.0286	2118	344.621	807.237	0.280167	152.91654545454548	45722.06909090909	39349.55818181818	131.6040909090909
1000002409_20min_s7_cln2.3_pup1-rfp_none	0	0.07286733982124517	2.024113839032305	0.00233576079584049	yeGFP-CLN2	pup1-rfp	none	dy.dm.f	-288.29554950634514	20min_s7	Replicate 3	548.546	3244.58	22.3164	27.4855	1539	475.132	420.672	0.308017	127.35538461538462	19612.74923076923	19914.350923076923	129.31353846153849
1000002409_20min_s8_mODC.2_pup1-rfp_none	0	0.08070079813694901	0.22429151847201684	0.01121236784171098	yeGFP-mODC	pup1-rfp	none	dy.dm.f	-239.66647632817256	20min_s8	Replicate 3	481.37732222222223	3128.52	22.3725	26.4961	1482	132.522	143.783	0.311339	118.43038888888888	26528.32711111111	22452.836444444445	100.23555555555556
1000002410_20min_s4_cln2.3_pup1-rfp_none	0.06286591053359261	0.14532490484407162	12175.1905304038	0.05166594296551516	yeGFP-CLN2	pup1-rfp	none	dy.dm.f	-192.30525353543257	20min_s4	Replicate 1	91.88809090909092	1732.11	17.2547	18.7367	806	623.258	817.067	0.371193	99.24609090909092	7741.189090909091	14401.081636363637	184.62963636363637
1000002410_20min_s6_mODC.2_pup1-rfp_none	0	0.1028846203867614	1.6411935620884732	0.03634065374239838	yeGFP-mODC	pup1-rfp	none	dy.dm.f	-203.2129683626079	20min_s6	Replicate 2	304.6749	3864.65	24.9515	29.8216	1837	293.35	45.7357	0.291168	180.11010000000002	54213.1261	46751.1125	155.3195
1000002410_20min_s8_cln2.3_pup1-rfp_none	0.05109151957956628	0.12490950686428444	0.4156677262389907	0.005570453093986	yeGFP-CLN2	pup1-rfp	none	dy.dm.f	-261.35224870992886	20min_s8	Replicate 3	275.1698	3225.95	22.0827	27.632	1530	1124.31	210.173	0.308716	126.3234	26527.874	20392.449	97.10690000000002
1000002412_20min_s6_cln2.3_pup1-rfp_none	0.0325418019266723	0.07687042025972825	3.6412549977106186	0.02317218132984105	yeGFP-CLN2	pup1-rfp	none	dy.dm.f	-217.1624901512077	20min_s6	Replicate 2	314.3576363636364	3036.61	21.5851	26.64	1438	424.347	730.091	0.314332	129.94854545454547	27809.032727272726	23590.185454545455	110.2340909090909
1000002413_20min_s4_cln2.3_pup1-rfp_none	0.03545175345672392	0.07872461521673763	24.53861353386419	0.00490809470855892	yeGFP-CLN2	pup1-rfp	none	dy.dm.f	-265.2765564610045	20min_s4	Replicate 1	219.08509090909095	3620.03	23.6319	29.0508	1722	886.546	573.841	0.298007	158.48809090909094	39304.93454545455	50936.66981818182	205.38963636363636
1000002413_20min_s6_cln2.3_pup1-rfp_none	0.017133587070349	0.10005239466536298	0.777618100264665	0.00615280402283959	yeGFP-CLN2	pup1-rfp	none	dy.dm.f	-258.26987157341046	20min_s6	Replicate 2	460.6406363636364	1177.52	13.5104	15.9954	539	498.947	641.303	0.414936	111.98854545454545	10974.865454545456	14872.570909090908	151.76109090909088
1000002413_20min_s6_mODC.2_pup1-rfp_none	0	0.12679276249146107	28.49546965758328	0.01206433919204049	yeGFP-mODC	pup1-rfp	none	dy.dm.f	-237.39614525292075	20min_s6	Replicate 2	306.93690000000004	3204.58	24.3954	24.875	1519	193.273	154.204	0.309056	174.2961	50022.9807	73679.0375	256.7215
1000002414_20min_s3_mODC.2_pup1-rfp_none	0	0.11525062823198856	0.3380750825220908	0.02174711822653761	yeGFP-mODC	pup1-rfp	none	dy.dm.f	-219.13009813131677	20min_s3	Replicate 1	489.60300000000007	3125.24	23.6728	25.0366	1482	107.092	406.721	0.311666	143.39839999999998	31117.4478	29468.600699999995	135.8001
1000002414_20min_s4_cln2.3_pup1-rfp_none	0	0.1095037758092848	1.289456721790906	0.01585544015418564	yeGFP-CLN2	pup1-rfp	none	dy.dm.f	-228.9251242538284	20min_s4	Replicate 1	116.70609090909096	2247.59	19.5378	21.7076	1055	657.751	803.078	0.343846	106.91409090909092	10905.247272727273	13574.952909090907	133.0876363636364
1000002414_20min_s5_cln2.3_pup1-rfp_none	0.08089754645557368	0.15207524457361632	2437.992584178965	0.08038385363502348	yeGFP-CLN2	pup1-rfp	none	dy.dm.f	-178.6028037394512	20min_s5	Replicate 2	186.4445	2937.9	22.0603	25.3987	1391	793.846	410.661	0.317444	141.9464166666667	39035.38958333334	54234.3875	197.2155
1000002414_20min_s6_mODC.2_pup1-rfp_none	0	0.07188610106366601	0.24885355864617836	0.02102516095962516	yeGFP-mODC	pup1-rfp	none	dy.dm.f	-220.17670128222835	20min_s6	Replicate 2	564.0369000000001	4166.74	26.8532	29.5769	1990	124.992	239.286	0.285488	186.8991	68218.0765	35653.3125	97.6805
1000002414_20min_s8_mODC.2_pup1-rfp_none	0	0.0642172546596249	0.2954760731654528	0.04155149044778474	yeGFP-mODC	pup1-rfp	none	dy.dm.f	-199.05908184031384	20min_s8	Replicate 3	424.7583222222222	1726.11	17.344	18.587	803	119.8	180.953	0.371511	98.33738888888888	10227.080444444444	28285.209777777774	271.97355555555555
1000002415_20min_s4_cln2.3_pup1-rfp_none	0.11410188431349916	0.10705824223635096	361.29777701592405	0.00490925773562654	yeGFP-CLN2	pup1-rfp	none	dy.dm.f	-265.2692115399639	20min_s4	Replicate 1	293.30209090909096	3492.13	24.7144	26.78	1660	503.158	968.657	0.301365	130.01709090909094	23923.112727272728	22552.013090909095	122.5656363636364
1000002415_20min_s6_mODC.2_pup1-rfp_none	0	0.08173039343887603	0.4137513735930845	0.01995957786831753	yeGFP-mODC	pup1-rfp	none	dy.dm.f	-221.7890342123743	20min_s6	Replicate 2	820.0739	1212.51	14.5794	15.2888	557	229.308	120.908	0.411781	109.5011	12264.1632	15757.600000000002	140.6925
1000002415_20min_s7_cln2.3_pup1-rfp_none	0	0.11305433417222711	1.3093371080674572	0.07381966912829013	yeGFP-CLN2	pup1-rfp	none	dy.dm.f	-181.24363530853648	20min_s7	Replicate 3	84.84500000000004	3847.14	25.8307	28.4159	1834	400.851	520.62	0.292528	112.43438461538464	12030.436153846154	13717.951615384616	128.20553846153848
1000002416_20min_s4_cln2.3_pup1-rfp_none	0.04306453059170503	0.09684644543673336	1.641571261839115	0.00144218673446758	yeGFP-CLN2	pup1-rfp	none	dy.dm.f	-303.2430406400817	20min_s4	Replicate 1	408.241090909091	2645.1	21.6271	23.1007	1248	550.536	918.704	0.327691	128.62309090909093	19679.37090909091	17489.429363636365	114.30963636363636
1000002416_20min_s6_cln2.3_pup1-rfp_none	0.02684686435016529	0.09778347771006368	1.262627722655323	8.631711588788698e-4	yeGFP-CLN2	pup1-rfp	none	dy.dm.f	-319.15542758876273	20min_s6	Replicate 2	425.0296363636364	3780.42	23.7583	30.2849	1799	208.378	895.577	0.293765	128.64654545454545	22641.84	19297.76	109.64609090909089
1000002416_20min_s8_cln2.3_pup1-rfp_none	0.1237988195239453	0.09119403751584716	1.7735088090321545	6.289874230680915e-4	yeGFP-CLN2	pup1-rfp	none	dy.dm.f	-328.96698153320585	20min_s8	Replicate 3	478.7368	3202.31	22.9501	26.4199	1519	666.048	679.849	0.30945	118.8854	17238.413	19033.0005	131.2619
1000002417_20min_s3_mODC.2_pup1-rfp_none	0	0.11811608839715304	0.1960187619106746	0.02927081116896074	yeGFP-mODC	pup1-rfp	none	dy.dm.f	-209.91970176456303	20min_s3	Replicate 1	456.597	3262.94	24.1134	25.6171	1549	72.5801	452.278	0.307657	155.6814	41722.7512	43417.142799999994	162.0041
1000002417_20min_s4_cln2.3_pup1-rfp_none	0.11868989387343117	0.0990313224960366	10927.335580524405	0.0103549255207456	yeGFP-CLN2	pup1-rfp	none	dy.dm.f	-242.13268561825865	20min_s4	Replicate 1	279.0730909090909	2663.07	21.6505	23.2337	1254	775.144	605.899	0.326191	169.85209090909092	42632.94181818182	25346.40372727273	100.9816363636364
1000002417_20min_s5_cln2.3_pup1-rfp_none	0	0.08205252767879917	7.986717241566874	0.01205472182700842	yeGFP-CLN2	pup1-rfp	none	dy.dm.f	-237.42086747005513	20min_s5	Replicate 2	329.55950000000007	3776.72	26.1342	27.5025	1799	1160.02	57.4533	0.294146	151.50041666666667	41511.10816666667	23071.396999999997	84.20249999999999
1000002417_20min_s8_mODC.2_pup1-rfp_none	0	0.08810403710293051	3.6932968537982545	0.03073759608481604	yeGFP-mODC	pup1-rfp	none	dy.dm.f	-208.40393444843977	20min_s8	Replicate 3	389.3163222222222	2757.79	22.1377	23.7586	1303	263.4	49.8929	0.323478	137.84238888888888	20262.777166666667	28883.892666666667	196.48955555555557
1000002418_20min_s3_mODC.2_pup1-rfp_none	0	0.07860102898477776	0.6466426242040069	0.01445033599932609	yeGFP-mODC	pup1-rfp	none	dy.dm.f	-231.80176931555047	20min_s3	Replicate 1	509.9680000000001	3009.18	23.1204	24.6314	1425	465.071	65.2909	0.315148	185.9504	52251.9854	62985.575099999995	224.1481
1000002418_20min_s5_cln2.3_pup1-rfp_none	0	0.10290320565660371	623.200888352508	0.03219439563730044	yeGFP-CLN2	pup1-rfp	none	dy.dm.f	-206.9684529324811	20min_s5	Replicate 2	209.9205000000001	3456.33	24.9832	26.2252	1642	998.353	220.023	0.302153	118.02941666666666	13101.23725	25473.9455	229.4955
1000002418_20min_s6_mODC.2_pup1-rfp_none	0	0.12980611931030067	0.5296941258496475	0.0233935499732758	yeGFP-mODC	pup1-rfp	none	dy.dm.f	-216.867746379296	20min_s6	Replicate 2	298.13290000000006	1864.52	17.7435	19.7689	868	279.889	85.2592	0.363065	118.2291	14187.532	16473.5	137.27949999999998
1000002418_20min_s8_mODC.2_pup1-rfp_none	0	0.09942132122534582	0.2767149808707892	0.0198628662105926	yeGFP-mODC	pup1-rfp	none	dy.dm.f	-221.9396059491417	20min_s8	Replicate 3	399.02432222222217	3428.28	24.2511	26.7996	1629	160.2	184.194	0.303066	138.5433888888889	24245.068055555555	24035.87222222222	137.34755555555557
1000002419_20min_s4_cln2.3_pup1-rfp_none	0.06346004157100797	0.090691958645279	1.8246535235492491	0.00240791597878308	yeGFP-CLN2	pup1-rfp	none	dy.dm.f	-287.35240632400377	20min_s4	Replicate 1	433.673090909091	3675.08	24.9574	28.0166	1749	821.411	572.43	0.296465	143.98609090909093	32684.883636363636	32927.53245454546	145.05563636363635
1000002419_20min_s5_cln2.3_pup1-rfp_none	0	0.09633863467462798	5119.429933550423	0.02488120154453347	yeGFP-CLN2	pup1-rfp	none	dy.dm.f	-214.95652761832667	20min_s5	Replicate 2	301.02650000000006	2801.16	22.4901	23.5197	1325	533.803	680.674	0.322397	108.73041666666668	15983.36825	12416.6035	84.4665
1000002419_20min_s8_mODC.2_pup1-rfp_none	0	0.11455148763388937	1.3781793673106393	0.01530464280883112	yeGFP-mODC	pup1-rfp	none	dy.dm.f	-230.0211737358459	20min_s8	Replicate 3	249.90932222222227	3240.33	21.7075	28.5232	1534	197.553	164.981	0.307499	170.1443888888889	44747.98227777777	46732.66511111111	177.69055555555553
1000002420_20min_s4_cln2.3_pup1-rfp_none	0	0.07165774634491046	2.206861812865493	0.00460971904185889	yeGFP-CLN2	pup1-rfp	none	dy.dm.f	-267.220842784167	20min_s4	Replicate 1	290.912090909091	3253.09	24.4273	25.2272	1545	950.846	450.273	0.308095	97.06709090909092	8056.534545454546	11693.30481818182	140.88363636363638
1000002420_20min_s8_cln2.3_pup1-rfp_none	0.09809313182001334	0.11670585140179712	6994.634078364495	0.0072984635845905	yeGFP-CLN2	pup1-rfp	none	dy.dm.f	-252.97643738519037	20min_s8	Replicate 3	149.88780000000008	2024.99	17.5474	21.5554	947	385.356	873.408	0.354797	112.6084	12386.934	28633.759	260.30690000000004
1000002421_20min_s3_mODC.2_pup1-rfp_none	0	0.10058897365222264	1.3360859787392956	0.02986731936712538	yeGFP-mODC	pup1-rfp	none	dy.dm.f	-209.2943055560822	20min_s3	Replicate 1	269.569	1825.24	16.1638	21.0551	850	265.096	276.993	0.365484	147.05039999999997	21175.2096	41863.9424	290.7221
1000002421_20min_s4_cln2.3_pup1-rfp_none	0.0702652387097501	0.09764485885276317	20.96267724928629	0.00288076625726319	yeGFP-CLN2	pup1-rfp	none	dy.dm.f	-281.794271057892	20min_s4	Replicate 1	429.0930909090909	3053.45	22.1006	26.2538	1446	619.435	781.089	0.313552	162.81609090909092	37773.229090909095	35223.75563636364	151.82663636363637
1000002421_20min_s6_cln2.3_pup1-rfp_none	0.0775720083478315	0.10135678933460976	2.385195528450997	0.0060032634200083	yeGFP-CLN2	pup1-rfp	none	dy.dm.f	-259.03261702175587	20min_s6	Replicate 2	412.4626363636364	3290.64	23.4829	26.5862	1561	459.47	655.306	0.306585	132.52854545454545	27698.56	59672.34	285.5130909090909
1000002421_20min_s8_mODC.2_pup1-rfp_none	0	0.12671645259458017	271.77109167198427	0.02698342053120877	yeGFP-mODC	pup1-rfp	none	dy.dm.f	-212.44211567460863	20min_s8	Replicate 3	303.7783222222222	1495.3	14.2244	19.4078	691	278.582	84.3958	0.387286	128.26438888888887	17315.6525	24351.33	180.38055555555553
1000002423_20min_s4_cln2.3_pup1-rfp_none	0.05449281650003257	0.12367852910693251	2.8561997745125596	0.00159330118957252	yeGFP-CLN2	pup1-rfp	none	dy.dm.f	-300.1539663920635	20min_s4	Replicate 1	328.76009090909093	2113.47	18.4592	21.4789	990	401.758	995.528	0.350215	134.0140909090909	15947.62181818182	22626.111727272728	190.1356363636364
1000002423_20min_s6_mODC.2_pup1-rfp_none	0	0.10839064946439687	0.5803863367137905	0.01395406710638825	yeGFP-mODC	pup1-rfp	none	dy.dm.f	-232.88511553425636	20min_s6	Replicate 2	269.68590000000006	4171.24	25.4299	31.2767	1990	26.3648	111.317	0.285261	100.9021	12814.6047	18141.0375	142.84250000000003
1000002423_20min_s8_cln2.3_pup1-rfp_none	0	0.08028354737533605	0.8772996506060597	0.00403266053885265	yeGFP-CLN2	pup1-rfp	none	dy.dm.f	-271.36680040186735	20min_s8	Replicate 3	187.44580000000008	3638.54	25.1619	27.4429	1725	263.492	1016.72	0.297541	148.37239999999997	33977.3626	60853.5801	265.7359
1000002424_20min_s3_cln2.3_pup1-rfp_none	0.09641519186801464	0.0832436186054417	7.040355724589247	0.00242036119175972	yeGFP-CLN2	pup1-rfp	none	dy.dm.f	-287.1925967509177	20min_s3	Replicate 1	689.836625	2705.37	20.1437	25.3867	1277	378.968	272.775	0.325314	117.327625	24873.4485	45696.942	215.5515
1000002424_20min_s4_cln2.3_pup1-rfp_none	0	0.11724446074060396	409.66259346656415	0.02254199963177995	yeGFP-CLN2	pup1-rfp	none	dy.dm.f	-218.01723018344944	20min_s4	Replicate 1	93.47009090909091	3096.02	22.2169	26.4359	1468	904.362	500.86	0.312427	126.5310909090909	28342.87636363637	29719.79854545455	132.67763636363637
1000002424_20min_s6_cln2.3_pup1-rfp_none	0.095333191296748	0.1388918603427868	393.501719132571	0.00357528239870299	yeGFP-CLN2	pup1-rfp	none	dy.dm.f	-275.09864785170305	20min_s6	Replicate 2	173.85163636363637	2803.43	21.2082	24.9313	1325	508.723	603.374	0.321927	97.42354545454543	6040.261818181818	5209.483636363635	84.02409090909092
1000002424_20min_s7_cln2.3_pup1-rfp_none	0	0.08900615798880139	1.5686427148372566	0.02392646052178753	yeGFP-CLN2	pup1-rfp	none	dy.dm.f	-216.1694825666112	20min_s7	Replicate 3	153.78100000000006	2081.2	17.4801	22.2178	975	647.674	188.615	0.352192	105.23538461538462	14312.012307692308	20842.98523076923	153.25753846153845
1000002424_20min_s8_cln2.3_pup1-rfp_none	0	0.08325975331262885	15.041816575991287	0.02894702739675046	yeGFP-CLN2	pup1-rfp	none	dy.dm.f	-210.26452392480007	20min_s8	Replicate 3	65.42280000000004	2781.87	21.0674	24.9148	1313	972.263	303.25	0.322664	94.00339999999998	12314.4214	17195.9039	131.2669
1000002424_20min_s8_mODC.2_pup1-rfp_none	0	0.11515965732000856	1.1527267627372817	0.02438862737027629	yeGFP-mODC	pup1-rfp	none	dy.dm.f	-215.57639208734253	20min_s8	Replicate 3	190.72732222222223	3238.94	23.6447	25.9679	1537	121.253	262.264	0.308277	181.36138888888888	52231.992	36703.504	127.44255555555554
1000002425_20min_s3_cln2.3_pup1-rfp_none	0.09334306128911982	0.12361752405207171	4891.030107647503	0.00214237476066823	yeGFP-CLN2	pup1-rfp	none	dy.dm.f	-290.9746546219495	20min_s3	Replicate 1	299.09562500000004	3162.52	23.59	25.5029	1499	122.507	537.598	0.310429	162.53662499999996	40959.1935	31194.082	123.7865
1000002425_20min_s3_mODC.2_pup1-rfp_none	0	0.09565738555775592	3.2172456790467754	0.00989920392478804	yeGFP-mODC	pup1-rfp	none	dy.dm.f	-243.5279323771225	20min_s3	Replicate 1	176.24899999999997	2882.04	20.527	26.5399	1360	443.732	130.694	0.318717	118.2714	19278.244199999997	36686.4973	225.07009999999997
1000002425_20min_s6_cln2.3_pup1-rfp_none	0.0230311311890694	0.12727335452764202	6837.592116372143	0.02604980918762051	yeGFP-CLN2	pup1-rfp	none	dy.dm.f	-213.5336932445308	20min_s6	Replicate 2	131.6936363636364	2479.34	20.1481	23.1224	1168	1037.03	77.6892	0.33421	103.71854545454546	13690.88	19014.32	144.04809090909092
1000002426_20min_s6_mODC.2_pup1-rfp_none	0	0.1024616121068856	0.3388434716979247	0.03153423971769174	yeGFP-mODC	pup1-rfp	none	dy.dm.f	-207.61072513681984	20min_s6	Replicate 2	302.95090000000005	3581.02	23.9044	28.5127	1703	81.7995	95.3861	0.298809	148.47009999999997	42610.9807	40574.037500000006	141.3725
1000002426_20min_s8_cln2.3_pup1-rfp_none	0.09104060118233824	0.19349609116794625	11442.299796141047	0.02827218954609862	yeGFP-CLN2	pup1-rfp	none	dy.dm.f	-210.99577976965048	20min_s8	Replicate 3	85.92980000000004	3146.67	23.6293	25.173	1492	426.064	855.769	0.311045	171.3614	50894.3218	49689.0493	167.3029
1000002427_20min_s3_mODC.2_pup1-rfp_none	0	0.09909871388866444	18.866176774178395	0.02544560653929075	yeGFP-mODC	pup1-rfp	none	dy.dm.f	-214.2611809797124	20min_s3	Replicate 1	191.815	2557.04	20.7214	23.2493	1205	506.023	66.5506	0.330986	171.83440000000002	48629.252199999995	83766.9493	295.9961
1000002427_20min_s8_cln2.3_pup1-rfp_none	0.138455833281144	0.09991315427989082	0.4762487464310643	0.00580551272356387	yeGFP-CLN2	pup1-rfp	none	dy.dm.f	-260.07097098009905	20min_s8	Replicate 3	106.81980000000004	2221.74	19.8029	21.1875	1043	560.531	717.042	0.345182	121.2044	18907.9064	22573.0764	144.6989
1000002428_20min_s3_cln2.3_pup1-rfp_none	0.0873726824203257	0.12440205891563652	7.534329634494017	0.00220945252162692	yeGFP-CLN2	pup1-rfp	none	dy.dm.f	-290.01892951833304	20min_s3	Replicate 1	394.923625	3140.22	23.0384	26.1399	1486	581.046	90.7402	0.310638	152.08462499999996	33610.741125	29329.3735	132.71249999999998
1000002428_20min_s3_mODC.2_pup1-rfp_none	0	0.09752746836785968	1.0072384071840956	0.01967432251153023	yeGFP-mODC	pup1-rfp	none	dy.dm.f	-222.2352718357004	20min_s3	Replicate 1	301.907	1973.3	18.3343	20.0918	923	136.209	432.337	0.357853	154.4124	34897.1484	90072.2846	398.5501
1000002428_20min_s7_cln2.3_pup1-rfp_none	0	0.0938644725822998	0.444462870493892	0.0110380022514975	yeGFP-CLN2	pup1-rfp	none	dy.dm.f	-240.15235084866455	20min_s7	Replicate 3	898.1290000000001	2362.66	19.8136	22.4522	1111	142.891	706.812	0.339168	132.66538461538462	26135.12076923077	31782.78007692307	161.33353846153847
1000002429_20min_s4_cln2.3_pup1-rfp_none	0	0.05426642554964507	0.7913134637181535	0.0090419944131528	yeGFP-CLN2	pup1-rfp	none	dy.dm.f	-246.33574408664543	20min_s4	Replicate 1	165.59809090909096	3509.67	22.438	29.758	1666	456.145	963.884	0.300451	170.24509090909095	46987.66909090909	32967.51963636364	119.44763636363636
1000002429_20min_s5_cln2.3_pup1-rfp_none	0	0.07475589831225034	9.43958259681651	0.0058439911360276	yeGFP-CLN2	pup1-rfp	none	dy.dm.f	-259.8661836966824	20min_s5	Replicate 2	595.0255	2543.4	21.0079	22.7851	1199	974.095	181.676	0.33161	109.58141666666668	12053.955833333332	12779.954999999998	116.18149999999996
1000002429_20min_s6_mODC.2_pup1-rfp_none	0	0.07559930723066945	4.273197391384169	0.00662325008972166	yeGFP-mODC	pup1-rfp	none	dy.dm.f	-255.98584480046375	20min_s6	Replicate 2	391.1179000000001	3898.06	24.7758	29.9936	1857	53.6739	148.943	0.291196	106.7921	13349.0125	20381.3125	163.0505
1000002429_20min_s8_cln2.3_pup1-rfp_none	0.10254341702166989	0.13244959430719588	0.8298906626824071	0.00754235524219596	yeGFP-CLN2	pup1-rfp	none	dy.dm.f	-251.95744750042385	20min_s8	Replicate 3	103.29280000000004	3035.18	23.6262	24.3607	1438	1134.45	148.294	0.314418	133.75239999999997	24877.8884	30506.2834	164.0119
1000002430_20min_s5_cln2.3_pup1-rfp_none	0.044679999892270963	0.09560128395759586	3854.104998010976	0.00501848251183201	yeGFP-CLN2	pup1-rfp	none	dy.dm.f	-264.5870614021926	20min_s5	Replicate 2	460.9485	3180.94	23.9565	25.1427	1508	661.2	508.92	0.309793	151.25841666666665	33428.19308333333	37174.9005	168.21249999999998
1000002430_20min_s7_cln2.3_pup1-rfp_none	0.02439660493965961	0.0957483864079229	3.839119955191707	0.00653271634425448	yeGFP-CLN2	pup1-rfp	none	dy.dm.f	-256.41250907133104	20min_s7	Replicate 3	415.104	3855.64	24.6474	29.8052	1836	428.222	432.061	0.292194	138.9743846153846	39190.878461538465	64388.39584615384	228.32753846153844
1000002430_20min_s8_mODC.2_pup1-rfp_none	0	0.1206871743285419	0.203736390293841	0.01561090495202609	yeGFP-mODC	pup1-rfp	none	dy.dm.f	-229.4069561191451	20min_s8	Replicate 3	455.71832222222224	3480.13	24.0766	27.4981	1654	70.6354	83.8192	0.30165	155.65238888888888	37512.253722222216	25259.966888888892	104.81355555555558
1000002431_20min_s3_mODC.2_pup1-rfp_none	0	0.1581787784436554	0.254851739400122	0.01919850302761359	yeGFP-mODC	pup1-rfp	none	dy.dm.f	-222.9942154183334	20min_s3	Replicate 1	151.394	2692.8	22.2088	22.8905	1270	244.219	187.597	0.325663	163.29840000000002	32659.68	41909.42	209.5471
1000002431_20min_s4_cln2.3_pup1-rfp_none	0.12355263810142768	0.11422678137713106	9685.9544396836	0.01967537906959142	yeGFP-CLN2	pup1-rfp	none	dy.dm.f	-222.23360710643493	20min_s4	Replicate 1	141.55009090909095	2281.34	18.0363	23.9048	1069	749.891	663.458	0.341513	102.27809090909092	6545.821818181818	12494.656727272728	195.22863636363635
1000002431_20min_s5_cln2.3_pup1-rfp_none	0	0.10738043969198778	2.184702428358779	0.01436973896766897	yeGFP-CLN2	pup1-rfp	none	dy.dm.f	-231.97515640754497	20min_s5	Replicate 2	452.7985	3694.09	25.666	27.3778	1758	1032.99	144.16	0.296129	143.32541666666663	38697.9825	23261.435	86.15350000000001
1000002431_20min_s7_cln2.3_pup1-rfp_none	0.04056059379393982	0.08265395566137289	0.4951041270078262	0.0740704290391557	yeGFP-CLN2	pup1-rfp	none	dy.dm.f	-181.13850907246209	20min_s7	Replicate 3	97.29100000000008	3031.18	22.2546	25.8478	1436	480.747	375.963	0.31453	119.84838461538462	21932.325384615386	26873.38453846154	146.8495384615385
1000002432_20min_s4_cln2.3_pup1-rfp_none	0	0.1033911942552454	1.986843849214912	0.04595510619155733	yeGFP-CLN2	pup1-rfp	none	dy.dm.f	-195.936402992504	20min_s4	Replicate 1	110.38909090909095	1718.05	16.772	19.0208	800	526.114	889.42	0.372546	122.19509090909092	16740.665454545455	26502.515181818184	193.4486363636364
1000002432_20min_s6_cln2.3_pup1-rfp_none	0.1820962080604129	0.12914441721373734	14.059127775657943	0.00163766646961969	yeGFP-CLN2	pup1-rfp	none	dy.dm.f	-299.3025743173909	20min_s6	Replicate 2	384.4576363636364	1498.53	16.4395	16.983	692	626.85	426.402	0.387172	104.75354545454546	8904.036363636364	13017.372727272726	153.1450909090909
1000002432_20min_s7_cln2.3_pup1-rfp_none	0.06623838478989216	0.11825333080259733	0.3498357017317146	0.03415487501262185	yeGFP-CLN2	pup1-rfp	none	dy.dm.f	-205.1359517959135	20min_s7	Replicate 3	173.34900000000005	3761.35	24.696	29.074	1791	346.796	522.116	0.294302	155.0103846153846	42627.980769230766	70845.69807692309	257.62053846153844
1000002432_20min_s8_cln2.3_pup1-rfp_none	0	0.08649999892452477	11.466513008481016	0.02548099539778426	yeGFP-CLN2	pup1-rfp	none	dy.dm.f	-214.2180972180572	20min_s8	Replicate 3	261.0248	2978.82	22.8215	24.9246	1409	1079.68	215.068	0.315882	138.4024	28510.876399999997	32657.4214	158.5309
1000002433_20min_s3_cln2.3_pup1-rfp_none	0.1413449624401695	0.14701600089217765	0.6569267197079491	0.0037207512573439	yeGFP-CLN2	pup1-rfp	none	dy.dm.f	-273.86232342485266	20min_s3	Replicate 1	474.418625	1337.85	15.0715	16.369	617	317.101	355.91	0.400766	105.353625	10535.3625	12523.35	125.2335
1000002433_20min_s4_cln2.3_pup1-rfp_none	0.09742198627126206	0.10982735044745363	12053.334472372666	0.00671291137529875	yeGFP-CLN2	pup1-rfp	none	dy.dm.f	-255.56900195703255	20min_s4	Replicate 1	178.6480909090909	2765.93	20.6765	25.2477	1304	730.581	694.949	0.32284	118.1200909090909	13347.607272727271	15520.643909090912	137.35063636363637
1000002433_20min_s6_cln2.3_pup1-rfp_none	0.02875420054590346	0.07939149551461486	2465.9366467583072	0.00779927565509153	yeGFP-CLN2	pup1-rfp	none	dy.dm.f	-250.91906018328945	20min_s6	Replicate 2	148.8406363636364	2822.12	21.7261	24.4419	1325	43.2079	1021.65	0.321395	131.41954545454547	30489.334545454545	43476.22909090909	187.3970909090909
1000002433_20min_s7_cln2.3_pup1-rfp_none	0	0.08443810469720728	0.3777475970841565	0.01399501034982583	yeGFP-CLN2	pup1-rfp	none	dy.dm.f	-232.79429024984512	20min_s7	Replicate 3	509.2990000000001	3957.34	25.2424	29.8145	1885	702.408	172.773	0.289804	149.09238461538465	36080.46307692308	22604.694307692305	93.40753846153848
1000002433_20min_s8_mODC.2_pup1-rfp_none	0	0.09665657470130172	26.06519568260431	0.05214301354428584	yeGFP-mODC	pup1-rfp	none	dy.dm.f	-192.0203206634196	20min_s8	Replicate 3	556.7943222222223	1858.16	17.3799	19.9429	868	59.8203	126.07	0.364184	111.4953888888889	11372.559666666666	17451.782666666666	171.09555555555556
1000002434_20min_s5_cln2.3_pup1-rfp_none	0.15383603800650153	0.11884475893760804	9177.488285216492	0.08902172053845377	yeGFP-CLN2	pup1-rfp	none	dy.dm.f	-175.43872486802329	20min_s5	Replicate 2	560.4155000000001	2814.86	22.0626	24.0764	1330	206.952	963.843	0.321527	124.22341666666668	23602.46916666667	14132.195	74.37950000000001
1000002434_20min_s7_cln2.3_pup1-rfp_none	0.10179330214202222	0.09711541255806996	1908.2133046498304	0.09221720826129322	yeGFP-CLN2	pup1-rfp	none	dy.dm.f	-174.345467621999	20min_s7	Replicate 3	171.67300000000006	799.184	10.6707	13.5203	360	555.281	292.55	0.461788	99.85538461538462	2296.6638461538464	3143.5783846153845	136.67753846153846
1000002435_20min_s3_mODC.2_pup1-rfp_none	0	0.1749259214434366	0.03716985951039139	0.02649822874975659	yeGFP-mODC	pup1-rfp	none	dy.dm.f	-213.00460236256484	20min_s3	Replicate 1	287.27000000000004	3160.16	23.8674	25.194	1497	54.162	395.133	0.310375	177.3494	37420.6474	36163.4781	171.3911
1000002435_20min_s4_cln2.3_pup1-rfp_none	0.00411877712461374	0.11950610051800092	7128.480642720301	0.04349516416639047	yeGFP-CLN2	pup1-rfp	none	dy.dm.f	-197.6418743243727	20min_s4	Replicate 1	58.117090909090976	3892.42	25.5405	29.1433	1855	832.627	516.972	0.291401	138.0400909090909	24157.090909090908	15539.811363636369	88.79863636363635
1000002435_20min_s6_cln2.3_pup1-rfp_none	0.08750071406414796	0.1273178435526088	0.5798054538046221	0.00329038847997233	yeGFP-CLN2	pup1-rfp	none	dy.dm.f	-277.6728422458969	20min_s6	Replicate 2	189.7596363636364	4834.79	28.4217	32.6451	2316	883.677	202.611	0.272566	162.7745454545455	41670.40363636364	28875.28727272727	112.7940909090909
1000002435_20min_s6_mODC.2_pup1-rfp_none	0	0.10183378386438684	0.4781274759341097	0.008393464093893	yeGFP-mODC	pup1-rfp	none	dy.dm.f	-248.64296410082952	20min_s6	Replicate 2	348.16190000000006	2689.73	20.883	24.3214	1270	62.0472	193.62	0.325961	87.97809999999998	1935.5142	4058.975	184.49850000000004
1000002435_20min_s7_cln2.3_pup1-rfp_none	0.01916564571308749	0.06945065357397175	2.5599240625908894	0.00475985865684359	yeGFP-CLN2	pup1-rfp	none	dy.dm.f	-266.22725979776277	20min_s7	Replicate 3	349.7510000000001	4296.44	26.5419	30.8569	2053	633.649	246.028	0.282787	172.52838461538462	48307.907692307694	73721.91076923077	263.29253846153847
1000002435_20min_s8_mODC.2_pup1-rfp_none	0	0.12716965319419324	0.3378805079641371	0.02860157750497609	yeGFP-mODC	pup1-rfp	none	dy.dm.f	-210.63669889902445	20min_s8	Replicate 3	313.67532222222223	2261.59	19.4649	21.8022	1062	146.585	59.2815	0.343295	146.6053888888889	28294.755055555554	32062.716222222225	166.12855555555558
1000002436_20min_s3_cln2.3_pup1-rfp_none	0.10498240151197592	0.11851062986261728	6789.947569782133	0.04066041606022046	yeGFP-CLN2	pup1-rfp	none	dy.dm.f	-199.73111072224057	20min_s3	Replicate 1	101.59062500000006	2507.34	20.4743	23.033	1182	288.463	407.393	0.333223	137.52362499999998	25304.427	28631.044	155.6035
1000002436_20min_s4_cln2.3_pup1-rfp_none	0.03195962925616507	0.08576655871014086	1746.7192349669078	0.00232212370632195	yeGFP-CLN2	pup1-rfp	none	dy.dm.f	-288.47707010127476	20min_s4	Replicate 1	451.80409090909086	2725.43	21.1671	24.4198	1286	486.921	856.374	0.324351	137.41609090909094	35865.63272727273	47663.850090909094	182.61963636363637
1000002437_20min_s3_cln2.3_pup1-rfp_none	0.11153434516024673	0.10140546242551096	19.006228526464344	0.00127660692794833	yeGFP-CLN2	pup1-rfp	none	dy.dm.f	-307.02363964579	20min_s3	Replicate 1	380.788625	3683.23	24.8703	28.1945	1754	309.077	277.272	0.29644	133.20462500000002	32768.33175	86149.461	350.20149999999995
1000002437_20min_s3_mODC.2_pup1-rfp_none	0	0.08024127883935521	0.3309770275279797	0.01879428111974646	yeGFP-mODC	pup1-rfp	none	dy.dm.f	-223.65388552566031	20min_s3	Replicate 1	308.65000000000003	3269.15	23.2621	26.7013	1552	168.952	284.77	0.307427	126.46439999999998	22384.1118	31155.1167	176.0181
1000002437_20min_s8_cln2.3_pup1-rfp_none	0.03997317862477617	0.10722757704319358	0.5816380072008102	0.04659702053694441	yeGFP-CLN2	pup1-rfp	none	dy.dm.f	-195.50638232201055	20min_s8	Replicate 3	58.42180000000006	3944.63	26.1788	28.6808	1881	1054.84	175.995	0.290269	119.47339999999998	23058.3842	17779.331700000002	92.12089999999998
1000002437_20min_s8_mODC.2_pup1-rfp_none	0	0.0848907176317413	0.5863174994728438	0.02093250706995081	yeGFP-mODC	pup1-rfp	none	dy.dm.f	-220.3136142892492	20min_s8	Replicate 3	432.6103222222222	3925.2	25.3404	29.4865	1872	49.2276	185.036	0.2907	153.80238888888886	44141.23161111111	26719.790444444443	93.10055555555556
1000002438_20min_s4_cln2.3_pup1-rfp_none	0.04035867916644047	0.10418878144148765	1.287150734735227	0.00238868785235499	yeGFP-CLN2	pup1-rfp	none	dy.dm.f	-287.6009468052166	20min_s4	Replicate 1	440.39709090909093	3724.51	25.0913	28.1883	1773	1065.15	285.616	0.295339	111.43009090909092	15823.01090909091	15412.738363636368	108.54063636363637
1000002438_20min_s8_cln2.3_pup1-rfp_none	0	0.0836163751441018	0.4354534062524094	0.00707803598750907	yeGFP-CLN2	pup1-rfp	none	dy.dm.f	-253.92712653131375	20min_s8	Replicate 3	131.78180000000003	5203.98	29.8252	33.4246	2497	1139.92	100.452	0.266548	103.03239999999998	12363.928	11004.828	91.7069
1000002439_20min_s4_cln2.3_pup1-rfp_none	0	0.05871558014262494	0.651376613205412	0.00369034150511889	yeGFP-CLN2	pup1-rfp	none	dy.dm.f	-274.11672790742006	20min_s4	Replicate 1	293.594090909091	3321.72	24.3668	25.8589	1579	630.611	717.501	0.306131	139.8120909090909	31178.20727272727	26034.553909090908	116.74663636363638
1000002439_20min_s6_cln2.3_pup1-rfp_none	0.03128115710052336	0.07636603681823377	2.450097566342926	0.00324342572636946	yeGFP-CLN2	pup1-rfp	none	dy.dm.f	-278.1184840677336	20min_s6	Replicate 2	527.2926363636363	3100.82	23.747	24.6821	1470	383.835	698.346	0.312481	143.90354545454545	31658.8	42723.2	194.19609090909088
1000002439_20min_s7_cln2.3_pup1-rfp_none	0	0.08849138734602632	0.7351417917248574	0.01971438279626773	yeGFP-CLN2	pup1-rfp	none	dy.dm.f	-222.1722147108038	20min_s7	Replicate 3	184.26200000000009	3690.87	26.012	26.9977	1757	524.425	361.446	0.296175	123.91438461538462	22676.325384615386	45072.38453846154	246.2975384615385
1000002440_20min_s8_cln2.3_pup1-rfp_none	0.09217948044548072	0.08862875492214073	3983.9901033426454	0.00643608945128939	yeGFP-CLN2	pup1-rfp	none	dy.dm.f	-256.87446203132833	20min_s8	Replicate 3	541.2838	2947.48	22.8197	24.4175	1396	844.797	383.245	0.31732900000000003	126.2104	24863.3818	74823.35930000001	379.8139
1000002441_20min_s4_cln2.3_pup1-rfp_none	0.04173293732501051	0.10831486680556685	4150.107277341415	0.00313890842344761	yeGFP-CLN2	pup1-rfp	none	dy.dm.f	-279.1338887747666	20min_s4	Replicate 1	284.1550909090909	3163.45	22.4036	26.8212	1501	399.738	954.448	0.310565	154.68309090909094	32483.50909090909	28832.37363636364	137.2966363636364
1000002441_20min_s7_cln2.3_pup1-rfp_none	0.00547405293123888	0.1341020025221162	1.330638816356113	0.01211209894707968	yeGFP-CLN2	pup1-rfp	none	dy.dm.f	-237.27366614134633	20min_s7	Replicate 3	258.956	3988.71	26.2155	28.9181	1901	448.078	334.238	0.289332	100.5663846153846	11766.29	11217.377	95.87453846153846
1000002441_20min_s8_mODC.2_pup1-rfp_none	0	0.11456084037828453	0.5695270477216311	0.03136690724840858	yeGFP-mODC	pup1-rfp	none	dy.dm.f	-207.77566072336217	20min_s8	Replicate 3	293.1523222222222	2954.56	21.8958	25.6285	1398	164.875	96.4392	0.316949	161.0333888888889	37198.64983333333	65263.831333333335	282.5275555555556
1000002442_20min_s3_cln2.3_pup1-rfp_none	0.01635942515148094	0.07560974466124146	2.4807629059500607	0.00199511479736775	yeGFP-CLN2	pup1-rfp	none	dy.dm.f	-293.1822676594629	20min_s3	Replicate 1	363.4256250000001	3523.25	23.8274	28.0228	1673	176.982	432.566	0.300262	141.83462499999996	30778.166625	32428.959499999997	149.4425
1000002442_20min_s3_mODC.2_pup1-rfp_none	0	0.04138934830951932	1.309278059346195	0.0224452674768227	yeGFP-mODC	pup1-rfp	none	dy.dm.f	-218.1505435237709	20min_s3	Replicate 1	108.93400000000004	2983.68	22.5982	25.2033	1410	211.079	271.398	0.315651	200.8464	66881.9222	84313.30429999999	253.19309999999996
1000002442_20min_s4_cln2.3_pup1-rfp_none	0.06884148244562659	0.09065471587570516	3.383002705418284	0.00674272892201777	yeGFP-CLN2	pup1-rfp	none	dy.dm.f	-255.43161043334453	20min_s4	Replicate 1	324.3050909090909	992.639	12.0971	14.9201	452	508.531	828.695	0.43568	92.56909090909092	1851.3818181818183	2397.8927272727274	119.89463636363637
1000002442_20min_s6_cln2.3_pup1-rfp_none	0	0.07065868910972209	6.624071411881855	0.00253513814554528	yeGFP-CLN2	pup1-rfp	none	dy.dm.f	-285.75632493136936	20min_s6	Replicate 2	294.95563636363636	3355.5	22.9848	27.7026	1592	303.003	784.519	0.304879	153.72454545454548	34280.68363636364	40488.70727272727	181.56409090909088
1000002442_20min_s7_cln2.3_pup1-rfp_none	0.00277581145011833	0.08187947583364853	325.7611751769247	0.02318265969126446	yeGFP-CLN2	pup1-rfp	none	dy.dm.f	-217.14847525211613	20min_s7	Replicate 3	170.01800000000003	3318.58	24.5559	25.6468	1576	481.546	295.301	0.306129	105.2813846153846	12107.319230769232	20629.891923076924	179.39053846153848
1000002443_20min_s3_cln2.3_pup1-rfp_none	0.0748172577852032	0.12265820322575724	18.852412072014378	0.003631418885484	yeGFP-CLN2	pup1-rfp	none	dy.dm.f	-274.6156900546029	20min_s3	Replicate 1	344.5456250000001	1545.78	15.2153	19.0559	715	193.124	399.334	0.383108	98.286625	6192.048375	7383.0205	117.1905
1000002443_20min_s3_mODC.2_pup1-rfp_none	0	0.07686307354575862	0.6271767429342057	0.02916738474150368	yeGFP-mODC	pup1-rfp	none	dy.dm.f	-210.0294321403518	20min_s3	Replicate 1	400.748	3815.58	26.4476	27.4211	1817	253.562	236.613	0.293246	172.59640000000002	37798.7146	106858.9749	487.9401
1000002443_20min_s4_cln2.3_pup1-rfp_none	0.03134033915916612	0.08773081504429704	1.188102213828738	0.00158994392853563	yeGFP-CLN2	pup1-rfp	none	dy.dm.f	-300.21935572079593	20min_s4	Replicate 1	363.73109090909094	3228.94	23.714	25.7973	1532	570.968	786.092	0.308536	200.6000909090909	57973.36727272727	37928.69990909091	131.2416363636364
1000002443_20min_s6_cln2.3_pup1-rfp_none	0.04071938006092515	0.10991022893896377	5047.272692552476	0.01462885475745161	yeGFP-CLN2	pup1-rfp	none	dy.dm.f	-231.421143109507	20min_s6	Replicate 2	92.3486363636364	2717.52	21.7176	23.58	1284	241.028	841.389	0.325162	105.74854545454546	12584.050909090907	14949.12181818182	125.6230909090909
1000002443_20min_s7_cln2.3_pup1-rfp_none	0	0.10618385964953685	0.91381533088772815	0.00794171950691249	yeGFP-CLN2	pup1-rfp	none	dy.dm.f	-250.35799274120393	20min_s7	Replicate 3	331.92600000000004	3332.22	25.0163	25.2103	1582	118.736	659.745	0.305677	126.0323846153846	26718.901538461538	23253.418153846156	109.68553846153844
1000002444_20min_s3_mODC.2_pup1-rfp_none	0	0.06496800386523227	1.7722523316981809	0.01891460252248028	yeGFP-mODC	pup1-rfp	none	dy.dm.f	-223.45605542394208	20min_s3	Replicate 1	354.032	4965.83	26.9959	35.3375	2377	418.838	79.235	0.270021	206.1454	77304.525	83257.16249999999	222.0191
1000002444_20min_s5_cln2.3_pup1-rfp_none	0.03375149190405874	0.08909445441174134	3022.9751737576125	0.01132771802591688	yeGFP-CLN2	pup1-rfp	none	dy.dm.f	-239.34918499677548	20min_s5	Replicate 2	428.9595000000001	3173.3	23.518	25.5809	1505	433.979	676.533	0.310112	177.34741666666665	45578.32408333333	33632.5585	130.8655
1000002445_20min_s3_cln2.3_pup1-rfp_none	0.05220816971743938	0.15495842425874376	1.6202569800154474	0.0059007061128388	yeGFP-CLN2	pup1-rfp	none	dy.dm.f	-259.56678424681064	20min_s3	Replicate 1	202.08362500000004	1286.63	14.5192	16.3752	592	122.645	467.672	0.404335	118.819625	16159.533	18156.076	133.5005
1000002445_20min_s3_mODC.2_pup1-rfp_none	0	0.12904333231150789	0.41122264572277534	0.01677524416524069	yeGFP-mODC	pup1-rfp	none	dy.dm.f	-227.1769856077257	20min_s3	Replicate 1	286.20200000000006	3672.57	24.8642	28.5175	1746	331.256	166.336	0.296268	136.03339999999997	20405.01	27870.065	185.8001
1000002445_20min_s4_cln2.3_pup1-rfp_none	0.06281375362544853	0.12999779148831273	1004.5658631258412	0.04048633655495218	yeGFP-CLN2	pup1-rfp	none	dy.dm.f	-199.8641159939914	20min_s4	Replicate 1	94.66109090909096	3444.28	23.8723	27.3487	1637	362.009	1002.58	0.302679	170.15509090909092	48324.02181818182	24077.476727272733	84.7796363636364
1000002445_20min_s5_cln2.3_pup1-rfp_none	0	0.0985731052864651	346.21860442202313	0.05449057364404557	yeGFP-CLN2	pup1-rfp	none	dy.dm.f	-190.6551574799338	20min_s5	Replicate 2	379.7565	939.651	11.9462	14.3985	425	299.54	799.319	0.441363	90.86741666666668	2635.1610833333334	2203.7245000000003	75.9905
1000002445_20min_s6_cln2.3_pup1-rfp_none	0.01753710589569679	0.10123761618960568	5.433243667026715	0.00145155418102042	yeGFP-CLN2	pup1-rfp	none	dy.dm.f	-303.04233721433053	20min_s6	Replicate 2	509.7466363636364	2924.97	21.4455	25.7714	1383	471.79	616.707	0.317642	123.63654545454548	18792.77090909091	43342.70181818181	285.1490909090909
1000002445_20min_s7_cln2.3_pup1-rfp_none	0.06434081266579646	0.09223021485574905	1.9457069023179787	0.00653023220381082	yeGFP-CLN2	pup1-rfp	none	dy.dm.f	-256.4242994193369	20min_s7	Replicate 3	396.4340000000001	4144.53	26.8749	29.3889	1979	649.73	142.04	0.285966	107.23738461538464	14477.026923076925	21331.742692307693	158.01253846153844
1000002445_20min_s8_cln2.3_pup1-rfp_none	0.11044730071765133	0.1392873283251979	0.764377088475815	0.05403059030659953	yeGFP-CLN2	pup1-rfp	none	dy.dm.f	-190.91795541424815	20min_s8	Replicate 3	288.9048	3484.49	23.6275	27.9347	1657	481.058	768.276	0.301649	127.8654	23399.3902	43070.2627	235.3569
1000002446_20min_s3_mODC.2_pup1-rfp_none	0	0.07748233069757034	0.4797023331609851	0.01801925565646424	yeGFP-mODC	pup1-rfp	none	dy.dm.f	-224.95934769854512	20min_s3	Replicate 1	456.672	4375.72	27.9182	29.889	2091	390.324	117.632	0.281185	133.6674	27669.1138	34156.729699999996	165.0081
1000002446_20min_s4_cln2.3_pup1-rfp_none	0.03069401993428499	0.08157079803885334	4.678277035857143	0.01068751358847257	yeGFP-CLN2	pup1-rfp	none	dy.dm.f	-241.1526577108447	20min_s4	Replicate 1	165.3090909090909	1902.91	18.1406	20.1331	888	782.917	571.416	0.360503	98.12409090909092	1079.36	1652.691	150.24463636363637
1000002446_20min_s7_cln2.3_pup1-rfp_none	0	0.08691110212729102	1.9720943843325895	0.01329622115792166	yeGFP-CLN2	pup1-rfp	none	dy.dm.f	-234.38214097431975	20min_s7	Replicate 3	356.2990000000001	3424.83	23.4018	27.7162	1623	21.3823	773.276	0.302979	130.39038461538462	24774.223076923077	22666.082307692304	119.29553846153846
1000002447_20min_s6_cln2.3_pup1-rfp_none	0.02567503812824487	0.07537285617408052	1.4462292263630163	0.00354550702116634	yeGFP-CLN2	pup1-rfp	none	dy.dm.f	-275.3579005915162	20min_s6	Replicate 2	279.4676363636364	4003.18	25.111	30.3593	1907	735.462	300.567	0.288738	145.86654545454547	35445.57454545455	45904.08909090909	188.90609090909092
1000002447_20min_s8_cln2.3_pup1-rfp_none	0.0877932853001961	0.12388832060029348	0.6604463653417267	0.00193627014095406	yeGFP-CLN2	pup1-rfp	none	dy.dm.f	-294.11034803063995	20min_s8	Replicate 3	283.42780000000005	4090.68	27.3027	28.5218	1953	812.964	447.236	0.287149	130.8164	26424.8788	32507.3938	160.9279
1000002448_20min_s4_cln2.3_pup1-rfp_none	0.01701977234865266	0.0939751960777818	1.675501729105629	0.0045256320595241	yeGFP-CLN2	pup1-rfp	none	dy.dm.f	-267.79154226662274	20min_s4	Replicate 1	252.55809090909096	3053.39	22.5302	25.6706	1447	1032.37	343.823	0.313832	125.5370909090909	21843.421818181818	27790.56672727273	159.71563636363638
1000002448_20min_s6_cln2.3_pup1-rfp_none	0.02107637242576794	0.09473756221802004	5.582098263805281	0.0056656556888035	yeGFP-CLN2	pup1-rfp	none	dy.dm.f	-260.8269154074727	20min_s6	Replicate 2	322.4356363636364	2637.88	20.4912	24.3152	1245	208.564	815.857	0.327889	112.10354545454544	9977.214545454546	18524.049090909088	208.1350909090909
1000002448_20min_s7_cln2.3_pup1-rfp_none	0.03513835216497734	0.13084004988316394	702.1845768447762	0.00838898800355904	yeGFP-CLN2	pup1-rfp	none	dy.dm.f	-248.65950027836033	20min_s7	Replicate 3	224.99	3264.01	23.4301	26.3441	1548	175.459	627.642	0.307476	120.90238461538462	21883.354615384615	19526.899461538454	107.88353846153848
1000002449_20min_s3_mODC.2_pup1-rfp_none	0	0.12407210403484269	0.26879447052265154	0.02613790174078611	yeGFP-mODC	pup1-rfp	none	dy.dm.f	-213.4290375049604	20min_s3	Replicate 1	262.32800000000003	2407.91	19.9041	22.8568	1133	100.812	229.112	0.336841	104.7634	9638.2728	15224.213199999998	165.4801
1000002449_20min_s4_cln2.3_pup1-rfp_none	0.01114009709735855	0.08972108436650372	690.0521172103536	8.63810405181292e-4	yeGFP-CLN2	pup1-rfp	none	dy.dm.f	-319.13247814136554	20min_s4	Replicate 1	470.5050909090909	3297.86	23.1161	27.0449	1564	996.926	383.188	0.306432	125.87109090909092	16237.312727272729	13922.558090909091	107.9266363636364
1000002449_20min_s6_cln2.3_pup1-rfp_none	0.07256808801021365	0.1257781494213604	692.6143276337094	0.06203912529049311	yeGFP-CLN2	pup1-rfp	none	dy.dm.f	-186.63329457577953	20min_s6	Replicate 2	43.45963636363639	3082.67	22.4378	26.0662	1460	281.321	749.011	0.31278	101.84954545454546	11203.4	20435.6	185.77809090909088
1000002449_20min_s7_cln2.3_pup1-rfp_none	0.04747726739053487	0.1253778123646022	2926.586674104994	0.04882769162249336	yeGFP-CLN2	pup1-rfp	none	dy.dm.f	-194.0567912882825	20min_s7	Replicate 3	133.77400000000006	2329.52	19.5642	22.4824	1093	384.481	411.602	0.340291	178.16038461538463	40620.66769230769	34700.298769230765	152.19453846153846
1000002449_20min_s8_cln2.3_pup1-rfp_none	0.08311570769185898	0.1950167022404156	0.01179209913538758	0.00790561553904154	yeGFP-CLN2	pup1-rfp	none	dy.dm.f	-250.49924361236293	20min_s8	Replicate 3	158.45180000000005	4879.65	28.617	32.565	2337	1011.25	255.579	0.271805	161.65139999999997	46717.3266	30435.994100000004	105.3149
1000002450_20min_s4_cln2.3_pup1-rfp_none	0.166663531526156	0.14650571030110315	7021.691906893806	0.02013409951420456	yeGFP-CLN2	pup1-rfp	none	dy.dm.f	-221.51915598990016	20min_s4	Replicate 1	113.25609090909091	2223.94	18.2752	23.0681	1040	713.579	663.976	0.34415	141.9080909090909	22563.385454545456	36337.89718181818	228.54063636363637
1000002450_20min_s5_cln2.3_pup1-rfp_none	0.07975772289871855	0.1261025078661897	7396.357071959858	0.01900217374187315	yeGFP-CLN2	pup1-rfp	none	dy.dm.f	-223.31286220471395	20min_s5	Replicate 2	405.0445	3353.65	24.4619	25.9691	1592	866.644	265.659	0.305102	133.55741666666668	26177.157666666662	27188.138	138.7145
1000002450_20min_s7_cln2.3_pup1-rfp_none	0.06428593609886618	0.1105738925521408	4106.27526479492	0.028429321171525	yeGFP-CLN2	pup1-rfp	none	dy.dm.f	-210.8239644936226	20min_s7	Replicate 3	188.069	3114.01	23.041	25.5492	1473	416.925	384.942	0.311415	144.2603846153846	30438.916153846156	28178.175615384615	133.54553846153846
1000002451_20min_s3_mODC.2_pup1-rfp_none	0	0.1313846282695189	0.255775667016634	0.00989980709807628	yeGFP-mODC	pup1-rfp	none	dy.dm.f	-243.5260435583406	20min_s3	Replicate 1	312.782	3177.01	24.096	25.1664	1509	39.7154	299.191	0.310142	177.20639999999997	46427.9508	42190.0202	161.03109999999998
1000002451_20min_s7_cln2.3_pup1-rfp_none	0	0.14067159325168582	1.0685182887573903	0.01359844519459239	yeGFP-CLN2	pup1-rfp	none	dy.dm.f	-233.68539765682135	20min_s7	Replicate 3	227.14700000000005	1687.84	15.918	19.7525	785	197.006	596.84	0.374354	105.1253846153846	10512.53846153846	15610.253846153846	156.10253846153847
1000002452_20min_s3_cln2.3_pup1-rfp_none	0.2148249678356699	0.10420243409959136	2.029637654594647	0.007695259753952	yeGFP-CLN2	pup1-rfp	none	dy.dm.f	-251.3352767769594	20min_s3	Replicate 1	162.42962500000004	2568.09	19.9748	24.3694	1210	482.248	150.484	0.330118	119.143625	18109.831	29780.732	195.9255
1000002452_20min_s4_cln2.3_pup1-rfp_none	0.01940032140031225	0.10444180228029482	1500.219513935598	0.0099297956354859	yeGFP-CLN2	pup1-rfp	none	dy.dm.f	-243.432280170247	20min_s4	Replicate 1	109.21209090909096	2142.12	19.2963	20.8223	1003	509.142	777.245	0.348987	123.34809090909091	16158.65090909091	18459.047363636364	140.90863636363636
1000002452_20min_s6_cln2.3_pup1-rfp_none	0.08081857844644325	0.11266804347434142	1.5349646868412123	0.00179462775708876	yeGFP-CLN2	pup1-rfp	none	dy.dm.f	-296.4652906816749	20min_s6	Replicate 2	615.0546363636364	3296.22	23.6077	26.446	1564	554.274	482.352	0.306584	164.88854545454546	38583.92363636364	33938.56727272727	145.0370909090909
1000002453_20min_s3_mODC.2_pup1-rfp_none	0	0.09245277622854664	1.026783652339136	0.01422072281574336	yeGFP-mODC	pup1-rfp	none	dy.dm.f	-232.29830911325223	20min_s3	Replicate 1	661.73	2595.88	20.7814	23.6187	1224	198.491	144.817	0.329282	104.1894	5626.2036	13690.1034	253.5201
1000002453_20min_s6_cln2.3_pup1-rfp_none	0	0.1098804917005386	2.0751096767343733	0.01027450778165308	yeGFP-CLN2	pup1-rfp	none	dy.dm.f	-242.3743754895273	20min_s6	Replicate 2	136.35663636363637	2568.05	20.6011	23.541	1210	708.006	329.111	0.33075	115.17154545454548	17851.654545454545	22414.209090909088	144.60809090909092
1000002453_20min_s8_cln2.3_pup1-rfp_none	0.0638686947184053	0.09927255162887172	0.7837509452914516	0.00228422273175765	yeGFP-CLN2	pup1-rfp	none	dy.dm.f	-288.98721702250845	20min_s8	Replicate 3	377.03780000000006	3244.73	23.552	26.086	1540	1010.91	161.085	0.308198	179.2964	50382.331399999995	33723.9389	120.0139
1000002454_20min_s4_cln2.3_pup1-rfp_none	0.00556458392002108	0.09310347389290516	2.128387762676806	0.00753367211534025	yeGFP-CLN2	pup1-rfp	none	dy.dm.f	-251.99315676996912	20min_s4	Replicate 1	115.99109090909094	3298.58	24.3623	25.6321	1566	1007.27	289.701	0.306635	137.68309090909094	29188.847272727275	43954.86290909091	207.33463636363635
1000002454_20min_s5_cln2.3_pup1-rfp_none	0.13140501216827957	0.17353466880832488	13302.62890172373	0.11762449659924006	yeGFP-CLN2	pup1-rfp	none	dy.dm.f	-166.8016001236739	20min_s5	Replicate 2	163.8945	2267.52	18.7633	22.7067	1062	552.484	514.437	0.342676	123.30241666666666	17262.398333333334	29530.67	210.9335
1000002454_20min_s7_cln2.3_pup1-rfp_none	0	0.07135898126841898	0.4656831970625765	0.02792270360191141	yeGFP-CLN2	pup1-rfp	none	dy.dm.f	-211.3813736678377	20min_s7	Replicate 3	153.95300000000003	3447.83	23.9523	27.3729	1640	283.372	536.017	0.302538	121.72638461538465	19719.632307692307	47356.29123076923	292.32253846153844
1000002454_20min_s8_cln2.3_pup1-rfp_none	0	0.12016046087941422	0.6206232945140243	0.00504986368104035	yeGFP-CLN2	pup1-rfp	none	dy.dm.f	-264.3938182663303	20min_s8	Replicate 3	271.93180000000007	4023.67	26.2977	29.2127	1920	799.254	390.509	0.2884	112.7094	11834.437	6269.7245	59.711899999999986
1000002455_20min_s3_mODC.2_pup1-rfp_none	0	0.10685413061785944	0.3435798907275908	0.02590163023324965	yeGFP-mODC	pup1-rfp	none	dy.dm.f	-213.71053377459185	20min_s3	Replicate 1	524.7090000000001	3285.21	23.9709	26.0537	1559	88.2479	268.791	0.306764	157.9384	42011.4844	51524.7686	193.70209999999997
1000002455_20min_s4_cln2.3_pup1-rfp_none	0.05262528840612391	0.0812392721281573	2.745510878791201	0.00351430311307058	yeGFP-CLN2	pup1-rfp	none	dy.dm.f	-275.63193840040657	20min_s4	Replicate 1	425.0810909090909	3921.82	26.8414	27.9509	1870	725.182	576.579	0.290603	169.53909090909093	46792.66909090909	36891.51963636364	133.6646363636364
1000002456_20min_s3_mODC.2_pup1-rfp_none	0	0.09777728079184582	0.5674485529489685	0.01418539190840017	yeGFP-mODC	pup1-rfp	none	dy.dm.f	-232.37542340382367	20min_s3	Replicate 1	413.182	3123.45	22.7351	26.193	1481	192.88	185.283	0.311639	190.7824	51320.3846	57045.3299	212.0641
1000002456_20min_s4_cln2.3_pup1-rfp_none	0	0.09319247415860415	3.262029812483213	4.6417959573833855e-4	yeGFP-CLN2	pup1-rfp	none	dy.dm.f	-338.3860129852479	20min_s4	Replicate 1	579.3490909090909	3565.02	23.3466	29.1057	1695	1107.1	194.876	0.299176	122.5540909090909	20221.4	22533.365	136.5656363636364
1000002456_20min_s5_cln2.3_pup1-rfp_none	0	0.11171706466809696	4.999120524796836	0.0120699058642302	yeGFP-CLN2	pup1-rfp	none	dy.dm.f	-237.3818446737612	20min_s5	Replicate 2	414.7815000000001	2834.71	19.3828	27.5861	1339	976.467	100.108	0.320702	138.08441666666667	28721.534666666663	18430.024	88.6055
1000002456_20min_s6_cln2.3_pup1-rfp_none	0.07101104108862052	0.09037647767583185	4.322176521497582	0.00273235393256495	yeGFP-CLN2	pup1-rfp	none	dy.dm.f	-283.4339489823447	20min_s6	Replicate 2	242.57163636363632	3250.94	23.2795	26.4961	1543	427.795	619.93	0.307966	118.25654545454545	21522.607272727273	21697.774545454544	119.21809090909088
1000002456_20min_s7_cln2.3_pup1-rfp_none	0	0.09389890505087962	0.8118058258926885	0.02074793658672205	yeGFP-CLN2	pup1-rfp	none	dy.dm.f	-220.5881661835083	20min_s7	Replicate 3	150.67400000000004	2628.09	20.7528	24.1747	1240	693.527	133.945	0.328116	121.75538461538464	18019.836923076924	24309.89569230769	164.25653846153847
1000002456_20min_s8_cln2.3_pup1-rfp_none	0.08002484019466678	0.11579281162801548	1.61145213530294	0.01781451063596885	yeGFP-CLN2	pup1-rfp	none	dy.dm.f	-225.31360377399557	20min_s8	Replicate 3	136.11480000000006	2635.1	21.5459	23.038	1243	848.408	337.977	0.32802	88.4654	5130.9652	9263.4002	159.7139
1000002457_20min_s4_cln2.3_pup1-rfp_none	0.06081301314835267	0.08976771168984926	11.729292572401858	0.0243117307498869	yeGFP-CLN2	pup1-rfp	none	dy.dm.f	-215.6742885835963	20min_s4	Replicate 1	129.74409090909091	2045.83	18.3172	21.2305	957	801.916	491.275	0.353337	123.40709090909093	12710.916363636365	13328.197545454546	129.39963636363635
1000002458_20min_s4_cln2.3_pup1-rfp_none	0.0962075215189286	0.11254843531085724	9125.933145337498	0.0177676155010582	yeGFP-CLN2	pup1-rfp	none	dy.dm.f	-225.39531614937965	20min_s4	Replicate 1	104.27009090909094	2824.86	21.9334	24.3382	1335	398.818	904.28	0.321222	143.63309090909092	32173.87636363637	27792.79854545455	124.07463636363636
1000002458_20min_s6_cln2.3_pup1-rfp_none	0.0932751714069757	0.11980911784057156	2954.602183404897	0.00712441026706097	yeGFP-CLN2	pup1-rfp	none	dy.dm.f	-253.7246814384772	20min_s6	Replicate 2	202.5576363636364	3024.61	22.3892	25.5378	1432	602.374	449.381	0.314668	138.16354545454544	27356.32	30232.479999999996	152.68909090909088
1000002459_20min_s3_mODC.2_pup1-rfp_none	0	0.07178731013611783	2.325348062499773	0.01053163243403075	yeGFP-mODC	pup1-rfp	none	dy.dm.f	-241.6081334132641	20min_s3	Replicate 1	422.528	1395.11	14.6573	17.7433	645	148.861	229.776	0.395438	113.9494	13332.1078	42217.8907	360.8371
1000002459_20min_s4_cln2.3_pup1-rfp_none	0.01257283793085408	0.08495092684519774	6.924325187941157	0.04484306111045891	yeGFP-CLN2	pup1-rfp	none	dy.dm.f	-196.69578222582865	20min_s4	Replicate 1	94.66309090909095	1656.26	15.3234	20.2687	769	426.56	874.582	0.375739	96.18209090909092	3751.094545454546	6119.540818181818	156.91163636363635
1000002459_20min_s7_cln2.3_pup1-rfp_none	0.03100463147517161	0.095344907939585	1.5442161824427103	0.00557651164985295	yeGFP-CLN2	pup1-rfp	none	dy.dm.f	-261.3185507025007	20min_s7	Replicate 3	302.3620000000001	1997.12	17.2629	21.8434	935	511.957	210.316	0.356012	108.7273846153846	9676.69923076923	22691.585923076924	254.96153846153845
1000002460_20min_s4_cln2.3_pup1-rfp_none	0	0.11447265799442626	2.356069240216682	0.03068519527751767	yeGFP-CLN2	pup1-rfp	none	dy.dm.f	-208.4568276948817	20min_s4	Replicate 1	89.79809090909096	2459.76	20.6229	22.5204	1158	1172.41	136.384	0.334699	79.6070909090909	2547.410909090909	2510.828363636364	78.46363636363637
1000002460_20min_s8_cln2.3_pup1-rfp_none	0.12478754772846767	0.12820769868877688	11740.6745547569	0.01802107298512222	yeGFP-CLN2	pup1-rfp	none	dy.dm.f	-224.95622135699563	20min_s8	Replicate 3	158.65580000000006	2794.15	22.2504	23.7811	1322	916.694	281.289	0.322489	103.96139999999998	9668.4442	15972.6417	171.74890000000002
1000002462_20min_s4_cln2.3_pup1-rfp_none	0.09363213422969062	0.08340542137067085	5305.10094696548	0.00918633959355417	yeGFP-CLN2	pup1-rfp	none	dy.dm.f	-245.84477281907544	20min_s4	Replicate 1	155.82009090909094	3182.1	22.1526	27.2371	1509	687.53	636.132	0.310057	124.05209090909092	24314.14181818182	25816.948727272727	131.71863636363636
1000002462_20min_s5_cln2.3_pup1-rfp_none	0.0108257740348116	0.09419416062245838	684.3727601587283	0.01312932224923826	yeGFP-CLN2	pup1-rfp	none	dy.dm.f	-234.7737268641924	20min_s5	Replicate 2	349.32050000000004	3635.38	24.7771	27.929	1731	328.833	755.387	0.29767	142.02941666666666	35507.35416666667	34476.625	137.9065
1000002462_20min_s6_cln2.3_pup1-rfp_none	0.02066519600748086	0.0778247337098479	2603.354091589845	0.00681603248219061	yeGFP-CLN2	pup1-rfp	none	dy.dm.f	-255.0964127795325	20min_s6	Replicate 2	205.0866363636364	3175.3	22.9345	26.3188	1506	241.25	745.169	0.310059	149.59754545454547	34557.04	56449.06	244.3680909090909
1000002462_20min_s7_cln2.3_pup1-rfp_none	0.07435088832160466	0.12629879183198614	0.9930006742062278	0.01356708368134783	yeGFP-CLN2	pup1-rfp	none	dy.dm.f	-233.75697420126733	20min_s7	Replicate 3	196.009	3796.21	26.4382	27.3295	1807	353.051	384.763	0.293485	126.96738461538462	34535.02461538462	25556.97046153846	93.95953846153844
1000002463_20min_s3_cln2.3_pup1-rfp_none	0.03930867240686732	0.07994867876965814	1.755511827099688	0.00221960111344218	yeGFP-CLN2	pup1-rfp	none	dy.dm.f	-289.8768644530634	20min_s3	Replicate 1	355.164625	3209.15	21.7262	27.976	1522	269.709	262.068	0.308979	159.171625	39792.90625	29550.875	118.20350000000002
1000002463_20min_s4_cln2.3_pup1-rfp_none	0.03265038794114899	0.09407854465204496	2.120001635350442	0.00339082946139916	yeGFP-CLN2	pup1-rfp	none	dy.dm.f	-276.74070530687845	20min_s4	Replicate 1	331.36109090909093	2379.91	19.7407	22.7778	1119	972.406	347.916	0.337869	132.4700909090909	28613.523636363636	37389.84145454546	173.10063636363637
1000002463_20min_s6_cln2.3_pup1-rfp_none	0.10922947074583526	0.18823646637458655	4345.905442208834	0.01619221199013788	yeGFP-CLN2	pup1-rfp	none	dy.dm.f	-228.27357504332053	20min_s6	Replicate 2	222.4996363636363	1837.81	17.4012	19.8051	857	798.959	179.934	0.364949	127.02154545454546	20450.421818181818	21703.223636363633	134.8030909090909
1000002463_20min_s8_cln2.3_pup1-rfp_none	0.06913308163750122	0.09692178124543242	1.1218640061395977	0.00679660303397213	yeGFP-CLN2	pup1-rfp	none	dy.dm.f	-255.18490604787445	20min_s8	Replicate 3	95.02380000000004	5640.59	25.7784	42.3711	2704	327.658	894.559	0.259315	201.74539999999996	70610.79000000001	47407.41499999999	135.4499
1000002464_20min_s6_cln2.3_pup1-rfp_none	0.11031538671105612	0.10845066662554846	513.6102157636594	0.01662084003158175	yeGFP-CLN2	pup1-rfp	none	dy.dm.f	-227.46363970892435	20min_s6	Replicate 2	166.7956363636364	1996.99	16.9835	22.0803	933	520.602	459.471	0.356053	117.17254545454544	11482.865454545456	18909.570909090908	192.9550909090909
1000002465_20min_s5_cln2.3_pup1-rfp_none	0	0.12399368532160276	0.5844652400088015	0.02965370155135203	yeGFP-CLN2	pup1-rfp	none	dy.dm.f	-209.5168212528668	20min_s5	Replicate 2	369.0415	1418.62	14.9077	17.6202	654	999.688	71.9373	0.393582	93.49341666666666	4861.633666666667	3624.5059999999994	69.70249999999999
1000002465_20min_s6_cln2.3_pup1-rfp_none	0.10000693386406397	0.14613949811124322	7056.591830791048	0.01934963183786447	yeGFP-CLN2	pup1-rfp	none	dy.dm.f	-222.75114180982297	20min_s6	Replicate 2	154.7276363636364	2479.13	20.646	22.555	1168	547.837	440.221	0.334321	121.45654545454546	17975.592727272728	21227.02545454545	143.4260909090909
1000002465_20min_s7_cln2.3_pup1-rfp_none	0.0544447378578249	0.10926798072677804	215.96712597064155	0.01477667349355064	yeGFP-CLN2	pup1-rfp	none	dy.dm.f	-231.10947250260045	20min_s7	Replicate 3	179.35400000000004	4016.27	26.3282	29.0853	1916	502.969	254.004	0.288731	155.39338461538463	36983.521538461544	34326.72415384615	144.22953846153848
1000002465_20min_s8_cln2.3_pup1-rfp_none	0	0.08968190493970343	0.7700418026965631	0.00534629219502597	yeGFP-CLN2	pup1-rfp	none	dy.dm.f	-262.625515525085	20min_s8	Replicate 3	307.36480000000006	3090.25	23.5223	24.8343	1464	678.135	530.403	0.312726	123.21139999999998	26983.3686	45806.5111	209.16189999999995
1000002466_20min_s3_mODC.2_pup1-rfp_none	0	0.12478850228215746	0.13169621143871352	0.02300603390410379	yeGFP-mODC	pup1-rfp	none	dy.dm.f	-217.38556470691333	20min_s3	Replicate 1	362.136	3510.34	24.3709	27.3346	1669	77.7546	64.4545	0.30087	95.6984	5933.270799999999	6144.600199999999	99.10609999999996
1000002466_20min_s4_cln2.3_pup1-rfp_none	0	0.09134436841930511	4.419854392069421	0.00336745475093952	yeGFP-CLN2	pup1-rfp	none	dy.dm.f	-276.95514402856975	20min_s4	Replicate 1	344.542090909091	3153.03	23.7876	25.0882	1496	952.159	386.672	0.310992	143.6650909090909	39076.99272727273	33965.54109090909	124.8736363636364
1000002466_20min_s6_cln2.3_pup1-rfp_none	0	0.12322964093949264	0.4287210208058876	0.00525947072602554	yeGFP-CLN2	pup1-rfp	none	dy.dm.f	-263.13307461048043	20min_s6	Replicate 2	153.62063636363638	3038.17	21.3563	26.9937	1440	87.684	904.698	0.314223	128.45154545454545	29543.745454545457	19447.890909090907	84.5560909090909
1000002466_20min_s8_cln2.3_pup1-rfp_none	0.03518582476847675	0.10803197403317424	2.8882873047363486	0.00503715249343672	yeGFP-CLN2	pup1-rfp	none	dy.dm.f	-264.47194781772134	20min_s8	Replicate 3	111.22980000000004	3216.88	24.5831	24.7775	1527	1004.33	208.961	0.30911	132.35539999999995	27662.3746	48734.4421	233.17890000000003
1000002467_20min_s4_cln2.3_pup1-rfp_none	0.01744097514159905	0.09789199995480805	326.60250910335503	0.00568029529947831	yeGFP-CLN2	pup1-rfp	none	dy.dm.f	-260.74691714496635	20min_s4	Replicate 1	173.02909090909094	2839.06	20.7862	26.0615	1338	535.076	807.052	0.320113	124.11809090909092	20727.738181818186	22032.854272727276	131.9336363636364
1000002467_20min_s7_cln2.3_pup1-rfp_none	0.07442272589773088	0.08286271754409928	0.8481016484799186	0.00477482765186515	yeGFP-CLN2	pup1-rfp	none	dy.dm.f	-266.1299227251228	20min_s7	Replicate 3	394.7510000000001	3530.96	23.3486	28.9052	1679	547.186	207.651	0.300193	162.23738461538463	45750.878461538465	76887.39584615384	272.6505384615385
1000002468_20min_s3_cln2.3_pup1-rfp_none	0.11414867237887226	0.10457837476517028	15.82279416787486	0.00325122847836612	yeGFP-CLN2	pup1-rfp	none	dy.dm.f	-278.04399652131474	20min_s3	Replicate 1	407.72462500000006	2731.94	20.6356	25.0597	1291	347.391	199.268	0.324523	123.744625	20170.410875	46534.370500000005	285.4865
1000002468_20min_s4_cln2.3_pup1-rfp_none	0.03009871180318667	0.0877363551196037	1713.816521920922	0.00247798349990457	yeGFP-CLN2	pup1-rfp	none	dy.dm.f	-286.4632181264163	20min_s4	Replicate 1	474.674090909091	3954.53	23.7757	31.7181	1884	811.446	453.7	0.289728	122.35009090909092	26060.516363636365	18400.10754545455	86.3856363636364
1000002468_20min_s8_cln2.3_pup1-rfp_none	0.01462116965210131	0.12682648459896237	5611.758286853344	0.04815801259553036	yeGFP-CLN2	pup1-rfp	none	dy.dm.f	-194.48490345069175	20min_s8	Replicate 3	58.58080000000005	1927.71	17.3068	20.9021	900	895.688	321.054	0.359689	93.4994	186.9988	448.0138	224.0069
1000002469_20min_s4_cln2.3_pup1-rfp_none	0	0.09950241329241263	5.91463081145384	0.04378484221991443	yeGFP-CLN2	pup1-rfp	none	dy.dm.f	-197.4360986145806	20min_s4	Replicate 1	75.08209090909095	1857.09	18.1807	19.1046	865	380.024	871.684	0.363515	94.16009090909093	4990.461818181819	7355.965727272727	138.7916363636364
1000002469_20min_s6_cln2.3_pup1-rfp_none	0.20313550919935777	0.13772616964790296	10360.613533603248	0.0109070221194964	yeGFP-CLN2	pup1-rfp	none	dy.dm.f	-240.5224057859194	20min_s6	Replicate 2	238.35963636363635	3780.05	24.4403	29.6122	1798	607.377	396.06	0.29368	132.94254545454544	25657.847272727275	45333.634545454544	234.88909090909092
1000002469_20min_s7_cln2.3_pup1-rfp_none	0	0.11902897440499956	1049.8854511386023	0.03866817287822273	yeGFP-CLN2	pup1-rfp	none	dy.dm.f	-201.28849446925756	20min_s7	Replicate 3	124.62800000000006	2405.29	19.7457	23.0018	1132	208.409	546.424	0.337259	133.1673846153846	25568.193846153845	31232.56738461538	162.66953846153848
1000002471_20min_s3_cln2.3_pup1-rfp_none	0.07259440018064227	0.15056787965988497	1.4142424073523896	0.03138493374398538	yeGFP-CLN2	pup1-rfp	none	dy.dm.f	-207.75785020595217	20min_s3	Replicate 1	135.83862500000004	2450.62	20.9963	22.0072	1152	279.956	120.641	0.334903	133.57262500000002	21772.410875	15205.3705	93.28449999999998
1000002471_20min_s3_mODC.2_pup1-rfp_none	0	0.123663085293699	0.4258956350696343	0.00967330153037853	yeGFP-mODC	pup1-rfp	none	dy.dm.f	-244.2435571837249	20min_s3	Replicate 1	184.81599999999997	3260.43	23.9984	25.7964	1546	97.3499	113.604	0.307425	154.2844	30085.513	28039.4845	143.7921
1000002471_20min_s6_cln2.3_pup1-rfp_none	0.03875767199516816	0.07414569096122879	1.3724328469894993	0.00230773666118081	yeGFP-CLN2	pup1-rfp	none	dy.dm.f	-288.6697324277967	20min_s6	Replicate 2	453.94663636363634	2702.45	21.7977	23.4712	1278	488.913	508.288	0.325842	141.7215454545455	31887.272727272728	41544.04545454545	184.6400909090909
1000002471_20min_s7_cln2.3_pup1-rfp_none	0.0416640555568953	0.0793366526857873	2.7831822201547007	0.00651587951262846	yeGFP-CLN2	pup1-rfp	none	dy.dm.f	-256.4925088009257	20min_s7	Replicate 3	513.557	3155.24	23.1175	26.0206	1497	596.917	169.463	0.310859	133.55738461538462	31519.55076923077	59921.23907692308	253.9035384615385
1000002472_20min_s3_mODC.2_pup1-rfp_none	0	0.06005352349693896	0.4273913061170389	0.01771787802757019	yeGFP-mODC	pup1-rfp	none	dy.dm.f	-225.4822171635408	20min_s3	Replicate 1	602.8890000000001	3559.1	25.9209	26.0603	1690	171.131	59.5533	0.299266	158.4694	36764.9488	52641.407199999994	226.9031
1000002472_20min_s4_cln2.3_pup1-rfp_none	0.03546738934008761	0.1173341011435163	2317.5404925934417	0.00514206029153708	yeGFP-CLN2	pup1-rfp	none	dy.dm.f	-263.83294813089395	20min_s4	Replicate 1	472.528090909091	930.58	11.2768	14.9894	422	520.379	726.464	0.443107	91.95509090909091	643.6836363636364	601.7124545454546	85.95863636363637
1000002472_20min_s7_cln2.3_pup1-rfp_none	0	0.08954650027984482	0.579665981845237	0.02331135809094491	yeGFP-CLN2	pup1-rfp	none	dy.dm.f	-216.9768548686668	20min_s7	Replicate 3	248.394	1805.6	17.6567	19.1931	841	133.477	623.705	0.366718	119.4783846153846	16726.953846153847	16471.955384615383	117.65653846153845
1000002473_20min_s4_cln2.3_pup1-rfp_none	0.06418999877509653	0.09593268161045744	3276.445708089039	0.0044535603656825	yeGFP-CLN2	pup1-rfp	none	dy.dm.f	-268.289197375261	20min_s4	Replicate 1	222.29109090909088	3482.81	23.5102	28.363	1654	960.676	311.188	0.301157	111.6020909090909	11718.254545454543	12698.68681818182	120.93963636363635
1000002473_20min_s8_cln2.3_pup1-rfp_none	0.08829095254933592	0.11543181419261551	0.3078039222824197	0.01513667344147047	yeGFP-CLN2	pup1-rfp	none	dy.dm.f	-230.3632813629487	20min_s8	Replicate 3	514.0898000000001	4158.23	25.321	31.291	1984	433.308	727.158	0.285438	154.72839999999997	41157.8404	22529.835400000004	84.69890000000001
1000002474_20min_s7_cln2.3_pup1-rfp_none	0	0.09229481665908253	6.033548708367824	0.01957345439414831	yeGFP-CLN2	pup1-rfp	none	dy.dm.f	-222.39461428869467	20min_s7	Replicate 3	210.64100000000008	3289.72	24.8479	25.1618	1563	506.239	118.961	0.306942	115.3413846153846	31142.053846153845	29582.485384615386	109.56453846153846
1000002474_20min_s8_cln2.3_pup1-rfp_none	0.1062178303211671	0.12294306924286866	0.4983001276799044	0.00300225785092024	yeGFP-CLN2	pup1-rfp	none	dy.dm.f	-280.5137136878967	20min_s8	Replicate 3	240.8428	3606.81	23.9014	28.7144	1716	528.687	629.094	0.298282	153.58639999999997	33481.8692	20099.504200000003	92.1999
1000002475_20min_s3_mODC.2_pup1-rfp_none	0	0.07623227101633674	0.3756062293271007	0.01993477769267638	yeGFP-mODC	pup1-rfp	none	dy.dm.f	-221.8275762834567	20min_s3	Replicate 1	335.464	3654.24	24.7322	28.0726	1739	55.7381	206.643	0.297174	133.6374	33676.6168	30777.1492	122.1311
1000002475_20min_s6_cln2.3_pup1-rfp_none	0	0.0929077283525159	14.369106519374268	0.06670061984173362	yeGFP-CLN2	pup1-rfp	none	dy.dm.f	-184.38737536589048	20min_s6	Replicate 2	46.40263636363643	3256.58	23.5569	26.2269	1545	376.736	644.664	0.307708	164.74454545454546	43163.17090909091	50606.30181818181	193.1540909090909
1000002475_20min_s7_cln2.3_pup1-rfp_none	0	0.08674046596601534	0.6758398759471499	0.04186887157511711	yeGFP-CLN2	pup1-rfp	none	dy.dm.f	-198.82319548879593	20min_s7	Replicate 3	512.3290000000001	3655.37	22.149	31.3722	1737	365.723	267.886	0.296798	93.29738461538464	2985.532307692308	3341.7612307692307	104.43053846153845
1000002476_20min_s3_cln2.3_pup1-rfp_none	0.07080207237738888	0.10233439551971396	92.79586857315	0.00795731797507558	yeGFP-CLN2	pup1-rfp	none	dy.dm.f	-250.29716482394775	20min_s3	Replicate 1	158.887625	2649.46	20.3961	24.5362	1251	92.3921	336.61	0.327697	134.64662499999997	23832.421625	16123.819499999998	91.09550000000002
1000002476_20min_s4_cln2.3_pup1-rfp_none	0.04712795881135007	0.093636855988406	29.56141150838046	0.00270171648965561	yeGFP-CLN2	pup1-rfp	none	dy.dm.f	-283.78351044182114	20min_s4	Replicate 1	431.04609090909105	2694.59	20.7023	24.5417	1271	588.815	686.734	0.325697	108.1260909090909	9947.556363636364	7814.506545454547	84.9406363636364
1000002476_20min_s6_cln2.3_pup1-rfp_none	0.04315109625711856	0.11922032762646484	1.9614358864162968	0.0047637716389565404	yeGFP-CLN2	pup1-rfp	none	dy.dm.f	-266.2017858033804	20min_s6	Replicate 2	227.6746363636364	2898.55	21.1062	25.9503	1370	443.847	577.799	0.31858	140.38454545454545	27936.614545454548	41765.649090909086	209.8780909090909
1000002476_20min_s7_cln2.3_pup1-rfp_none	0	0.1030059200695083	0.8290316610480921	0.0360412052601024	yeGFP-CLN2	pup1-rfp	none	dy.dm.f	-203.46946787891125	20min_s7	Replicate 3	156.81200000000007	4520.56	27.3379	31.5541	2163	566.621	79.8837	0.278431	101.52838461538462	12894.143846153847	12185.802384615385	95.95153846153846
1000002476_20min_s8_cln2.3_pup1-rfp_none	0.06882163596551166	0.1085428815530886	1.2715712712998677	0.0025886674141755	yeGFP-CLN2	pup1-rfp	none	dy.dm.f	-285.1085768139795	20min_s8	Replicate 3	240.7818000000001	4497.57	28.756	29.8142	2151	1055.95	112.27	0.278897	155.8204	45187.826	24670.001000000004	85.06890000000001
1000002477_20min_s4_cln2.3_pup1-rfp_none	0.06139314543674007	0.10610438228097856	53.51123993607892	0.00591644235972451	yeGFP-CLN2	pup1-rfp	none	dy.dm.f	-259.4842222069177	20min_s4	Replicate 1	329.4770909090909	2019.41	18.1156	20.9057	944	611.924	659.207	0.354774	116.04909090909092	12533.261818181818	15511.420727272727	143.62463636363637
1000002478_20min_s3_mODC.2_pup1-rfp_none	0	0.0925972970312738	0.3377351222698394	0.01207136589328806	yeGFP-mODC	pup1-rfp	none	dy.dm.f	-237.3780950037932	20min_s3	Replicate 1	358.97100000000006	4012.12	25.6688	29.7681	1913	139.854	148.293	0.288676	160.12439999999998	46276.052599999995	45431.071899999995	157.2011
1000002479_20min_s6_cln2.3_pup1-rfp_none	0.04158275568829129	0.1214870843234557	3.8219329844035808	0.00956443710202695	yeGFP-CLN2	pup1-rfp	none	dy.dm.f	-244.59441269413068	20min_s6	Replicate 2	326.27863636363645	3813.56	24.311	29.9946	1817	445.309	503.23	0.293125	91.31854545454546	3744.076363636363	4951.932727272727	120.77909090909093
1000002479_20min_s8_cln2.3_pup1-rfp_none	0	0.06193376940588201	1.3390435912294922	0.00234714614734199	yeGFP-CLN2	pup1-rfp	none	dy.dm.f	-288.1448112592462	20min_s8	Replicate 3	549.0078000000001	3327.05	22.2032	28.4605	1579	877.898	284.774	0.305529	167.85339999999997	46998.831999999995	57264.932	204.51790000000005
1000002480_20min_s3_mODC.2_pup1-rfp_none	0	0.08730529934695785	1.4876048260630457	0.01611643661817904	yeGFP-mODC	pup1-rfp	none	dy.dm.f	-228.4189875529143	20min_s3	Replicate 1	332.37000000000006	3569.59	24.7054	27.548	1698	109.697	188.226	0.299108	153.9054	41246.7512	51326.142799999994	191.51509999999996
1000002480_20min_s6_cln2.3_pup1-rfp_none	0	0.06055362233356558	3.713488032953606	0.00367652022647497	yeGFP-CLN2	pup1-rfp	none	dy.dm.f	-274.233048847404	20min_s6	Replicate 2	434.6546363636364	3683.52	24.2028	28.9179	1752	567.166	381.85	0.296328	128.23654545454548	26544.97090909091	22099.001818181816	106.7580909090909
1000002480_20min_s8_cln2.3_pup1-rfp_none	0.13492564962120843	0.1037375044603001	1627.6618798723046	0.01436404739658414	yeGFP-CLN2	pup1-rfp	none	dy.dm.f	-231.98743733033743	20min_s8	Replicate 3	137.55080000000004	3705.67	25.1561	27.9839	1764	268.283	899.201	0.295993	124.5794	25040.3794	12921.386899999998	64.2859
1000002481_20min_s7_cln2.3_pup1-rfp_none	0.03862111726343938	0.08963396267786236	1814.9018382989696	0.00454453201921968	yeGFP-CLN2	pup1-rfp	none	dy.dm.f	-267.66234954343213	20min_s7	Replicate 3	401.26	2434.2	19.5433	23.3873	1144	174.204	476.942	0.335702	129.4113846153846	26400.01846153846	32591.477846153844	159.76253846153844
1000002481_20min_s8_cln2.3_pup1-rfp_none	0.13929132245660503	0.14216907874696025	6584.0808546287935	0.00748825213514027	yeGFP-CLN2	pup1-rfp	none	dy.dm.f	-252.1806192619195	20min_s8	Replicate 3	157.22380000000004	3439.71	23.3358	27.9231	1634	1093.7	74.0024	0.302751	146.77139999999997	36692.85	28306.725	113.22690000000004
1000002482_20min_s4_cln2.3_pup1-rfp_none	0.05097222018142128	0.10529697541269815	4926.756255721724	0.00760878264541798	yeGFP-CLN2	pup1-rfp	none	dy.dm.f	-251.6856180563551	20min_s4	Replicate 1	181.95109090909096	2240.6	19.8658	21.2511	1051	1041.47	240.699	0.344291	128.96009090909092	15088.283636363636	14973.622454545455	127.9796363636364
1000002483_20min_s4_cln2.3_pup1-rfp_none	0.04150230569257746	0.1134189535840978	1210.2304317697096	0.01121426013716331	yeGFP-CLN2	pup1-rfp	none	dy.dm.f	-239.66124494347963	20min_s4	Replicate 1	183.62509090909097	3186.73	22.2675	27.0677	1511	478.607	811.986	0.309714	123.77009090909092	24630.14909090909	29019.682636363636	145.8276363636364
1000002483_20min_s7_cln2.3_pup1-rfp_none	0	0.09731799707714396	0.3416334657335315	0.12105613747594007	yeGFP-CLN2	pup1-rfp	none	dy.dm.f	-165.9101310807211	20min_s7	Replicate 3	78.59800000000008	2300.58	20.301	21.3287	1082	292.901	373.082	0.341613	84.28938461538462	1938.6638461538464	3032.5783846153845	131.85153846153844
1000002484_20min_s4_cln2.3_pup1-rfp_none	0.05325316943524656	0.10883197478722728	3018.806245213964	0.00413295432643309	yeGFP-CLN2	pup1-rfp	none	dy.dm.f	-270.60524996734046	20min_s4	Replicate 1	207.37009090909095	3577.77	25.1712	26.9522	1702	569.256	725.092	0.29926	171.9920909090909	49533.69818181818	28373.455272727275	98.51863636363638
1000002484_20min_s8_cln2.3_pup1-rfp_none	0.05899643903955979	0.1276316672959993	5045.693247586082	0.00370840401864323	yeGFP-CLN2	pup1-rfp	none	dy.dm.f	-273.9653673747853	20min_s8	Replicate 3	142.28380000000004	3769.58	25.149	28.5332	1794	706.465	469.429	0.294232	131.2624	25989.8812	36333.3662	183.5019
1000002485_20min_s6_cln2.3_pup1-rfp_none	0.0889036272837919	0.10018734813924296	2.549024063052829	0.00339769727803359	yeGFP-CLN2	pup1-rfp	none	dy.dm.f	-276.67798112636797	20min_s6	Replicate 2	482.1996363636364	4001.04	26.5749	28.7349	1909	683.478	279.689	0.289015	157.81354545454548	41978.34909090909	54976.97818181818	206.68009090909092
1000002486_20min_s3_cln2.3_pup1-rfp_none	0.11930158629034672	0.13461602137509804	654.8845715870386	0.01062831443719745	yeGFP-CLN2	pup1-rfp	none	dy.dm.f	-241.3248469784262	20min_s3	Replicate 1	123.45162500000004	2188.03	18.5442	22.2531	1024	61.4512	414.644	0.346332	101.875625	7233.197375	9882.8485	139.19549999999998
1000002486_20min_s4_cln2.3_pup1-rfp_none	0.00421492771226384	0.0689620287108428	2.09281180452032	0.00571626249259901	yeGFP-CLN2	pup1-rfp	none	dy.dm.f	-260.55124636280493	20min_s4	Replicate 1	544.3820909090908	2787.07	20.6771	25.6006	1316	655.73	560.497	0.322291	140.41809090909095	25696.44363636364	30844.768454545458	168.55063636363636
1000002486_20min_s6_cln2.3_pup1-rfp_none	0.0184297957013583	0.07908337246933382	0.6837741056336657	0.02683789162648049	yeGFP-CLN2	pup1-rfp	none	dy.dm.f	-212.60975956363217	20min_s6	Replicate 2	211.01363636363635	4128.74	27.76	28.346800000000002	1971	160.498	809.906	0.28622	117.26854545454545	18059.36	12135.039999999995	78.79909090909089
1000002486_20min_s7_cln2.3_pup1-rfp_none	0.05778161545733237	0.07583754258390554	97.46773137666374	0.01394735792670967	yeGFP-CLN2	pup1-rfp	none	dy.dm.f	-232.9000240612436	20min_s7	Replicate 3	270.0680000000001	3609.82	24.9758	27.4503	1717	221.806	467.57	0.298302	174.80638461538464	46848.08307692308	92083.0003076923	343.59353846153846
1000002486_20min_s8_cln2.3_pup1-rfp_none	0.00114658122919885	0.06532043489784359	1.073611706849548	0.00426775722269195	yeGFP-CLN2	pup1-rfp	none	dy.dm.f	-269.61027507883944	20min_s8	Replicate 3	421.3608	3412.28	24.6532	26.2653	1621	632.742	542.159	0.303455	122.1254	24791.3782	50262.4007	247.5979
1000002487_20min_s4_cln2.3_pup1-rfp_none	0.05602643661505649	0.08902907101347636	3904.013157589254	0.00240705627726366	yeGFP-CLN2	pup1-rfp	none	dy.dm.f	-287.36347627247613	20min_s4	Replicate 1	485.43409090909097	3092.46	23.2376	25.1437	1465	576.88	646.301	0.312589	138.95009090909093	31680.552727272727	30366.77709090909	133.18763636363636
1000002487_20min_s5_cln2.3_pup1-rfp_none	0.05189387805220175	0.11723658047943908	10594.547012946538	0.05968215468738305	yeGFP-CLN2	pup1-rfp	none	dy.dm.f	-187.8339921505845	20min_s5	Replicate 2	186.71750000000003	4384.92	26.6193	31.4583	2096	527.47	548.817	0.280904	153.57041666666666	32403.37891666667	29362.995499999997	139.1615
1000002487_20min_s6_cln2.3_pup1-rfp_none	0.01951216009991986	0.09195983429986215	90.86007235072384	0.00319737825200632	yeGFP-CLN2	pup1-rfp	none	dy.dm.f	-278.5617504772031	20min_s6	Replicate 2	248.2426363636364	2951.9	22.5098	24.8033	1398	36.598	926.791	0.317038	128.20854545454546	31411.163636363635	93507.42727272728	381.6630909090909
1000002487_20min_s8_cln2.3_pup1-rfp_none	0.12865605429912114	0.1510216132271681	0.6179339558189431	0.00688482731672504	yeGFP-CLN2	pup1-rfp	none	dy.dm.f	-254.78509541329356	20min_s8	Replicate 3	263.95180000000005	3038.4	23.1855	24.7128	1439	965.219	125.556	0.314361	132.5104	25044.3866	35578.3041	188.2449
1000002488_20min_s4_cln2.3_pup1-rfp_none	0.01761885411878342	0.08406459495752124	2.70987485312255	0.00342145843880962	yeGFP-CLN2	pup1-rfp	none	dy.dm.f	-276.46194295513277	20min_s4	Replicate 1	462.077090909091	3438.33	23.2871	27.9589	1633	614.229	616.504	0.302585	168.29609090909094	48301.02909090909	54586.21063636364	190.1956363636364
1000002488_20min_s5_cln2.3_pup1-rfp_none	0.03775187639640305	0.1040939436798465	9462.839908888282	0.02772001867318171	yeGFP-CLN2	pup1-rfp	none	dy.dm.f	-211.6072167008132	20min_s5	Replicate 2	335.35850000000005	2837.84	20.9225	25.6753	1342	937.34	56.7541	0.320707	144.27741666666665	34337.977166666664	21343.739	89.67950000000002
1000002488_20min_s6_cln2.3_pup1-rfp_none	0	0.07430124814896773	2.24760876843331	0.0031034328033083	yeGFP-CLN2	pup1-rfp	none	dy.dm.f	-279.48624249083394	20min_s6	Replicate 2	393.99963636363634	3759.65	25.3754	28.2073	1792	306.808	663.639	0.294642	142.2455454545455	31862.978181818184	49449.87636363636	220.7580909090909
1000002488_20min_s7_cln2.3_pup1-rfp_none	0	0.09739423551943328	0.6716663210254943	0.00967809095071457	yeGFP-CLN2	pup1-rfp	none	dy.dm.f	-244.22821234137373	20min_s7	Replicate 3	227.94900000000007	3596.03	24.6296	27.7171	1710	258.208	434.213	0.298554	137.2143846153846	37185.03923076923	45409.72792307692	167.56353846153849
1000002488_20min_s8_cln2.3_pup1-rfp_none	0.15847438736056169	0.09111725332582651	1.6128344163410822	0.00287772789230713	yeGFP-CLN2	pup1-rfp	none	dy.dm.f	-281.82698423600146	20min_s8	Replicate 3	230.67180000000008	3759.58	24.7539	28.8613	1789	361.686	736.04	0.294448	146.84139999999996	33920.361399999994	73192.5939	316.8509
1000002489_20min_s3_cln2.3_pup1-rfp_none	0.06124985767972846	0.11452446427352513	8.947012263210759	0.00257610337692092	yeGFP-CLN2	pup1-rfp	none	dy.dm.f	-285.2594009023815	20min_s3	Replicate 1	323.77862500000003	1559.3	15.4738	18.6561	723	77.5692	172.193	0.383386	107.466625	14293.102125	22837.2655	171.70850000000002
1000002489_20min_s4_cln2.3_pup1-rfp_none	0.08406102542356622	0.0938503991062806	1.8505559392258373	0.00190153847361052	yeGFP-CLN2	pup1-rfp	none	dy.dm.f	-294.67145526171345	20min_s4	Replicate 1	543.3420909090909	3723.29	24.2716	29.2267	1773	1003.7	227.043	0.295341	161.08009090909093	37209.56	24941.51100000001	107.97163636363636
1000002489_20min_s5_cln2.3_pup1-rfp_none	0.08090646816254468	0.13656227406307656	8147.209055245297	0.07649210474784919	yeGFP-CLN2	pup1-rfp	none	dy.dm.f	-180.1412035700121	20min_s5	Replicate 2	164.1325	2400.93	19.9854	22.6843	1129	582.172	414.003	0.337249	139.22941666666665	26592.750583333334	25835.1855	135.2625
1000002489_20min_s7_cln2.3_pup1-rfp_none	0.02463266168226732	0.10949116338528445	4995.738736615985	0.1298283961852043	yeGFP-CLN2	pup1-rfp	none	dy.dm.f	-163.74139696523704	20min_s7	Replicate 3	78.06400000000004	2266.96	18.5477	22.9222	1065	478.191	207.08	0.343433	121.1373846153846	19866.60307692308	36993.77630769231	225.57153846153847
1000002489_20min_s8_cln2.3_pup1-rfp_none	0.01358239328963375	0.10750965143309994	3.4724911883120715	0.03316884822850416	yeGFP-CLN2	pup1-rfp	none	dy.dm.f	-206.0440719864056	20min_s8	Replicate 3	34.04380000000002	3491.61	24.8494	26.6728	1658	268.375	828.852	0.301107	161.8884	41605.3458	50952.7733	198.2599
1000002490_20min_s3_cln2.3_pup1-rfp_none	0.12879939472998686	0.08587638851526772	0.7547524314490189	0.01359675178512511	yeGFP-CLN2	pup1-rfp	none	dy.dm.f	-233.68925831601	20min_s3	Replicate 1	133.46262500000006	4419.15	27.8666	30.222	2112	143.017	128.761	0.280377	186.767625	62567.114375	48487.1725	144.7375
1000002490_20min_s4_cln2.3_pup1-rfp_none	0.05177119198084256	0.1518390760567912	8026.921590616338	0.02887216830209475	yeGFP-CLN2	pup1-rfp	none	dy.dm.f	-210.34479599371943	20min_s4	Replicate 1	162.79109090909094	2540.53	20.9355	22.8323	1196	203.914	1020.12	0.331736	125.62209090909091	21607.083636363637	23494.077454545455	136.59363636363636
1000002490_20min_s6_cln2.3_pup1-rfp_none	0.06285524373146972	0.07920607326261975	144.58995826620742	0.0093042097737558	yeGFP-CLN2	pup1-rfp	none	dy.dm.f	-245.44954117842676	20min_s6	Replicate 2	320.84563636363634	2654.09	21.7117	23.2568	1253	358.636	607.793	0.327263	160.79254545454546	41966.876363636366	43357.13272727272	166.1190909090909
1000002490_20min_s8_cln2.3_pup1-rfp_none	0.05103911706128773	0.10802572202292018	1.9264146241118751	0.00219607832390079	yeGFP-CLN2	pup1-rfp	none	dy.dm.f	-290.207148108871	20min_s8	Replicate 3	242.0638	3422.13	23.3555	27.7602	1625	538.845	557.031	0.303043	160.99939999999998	39605.8524	18428.697399999997	74.91290000000001
1000002492_20min_s8_cln2.3_pup1-rfp_none	0.20942645828212111	0.11598414269783708	1022.4232616979474	0.00321420847680849	yeGFP-CLN2	pup1-rfp	none	dy.dm.f	-278.39900194418703	20min_s8	Replicate 3	311.6478000000001	3014.88	23.5088	24.373	1426	680.459	420.164	0.314579	216.3044	58834.8368	65923.8768	242.3669
1000002493_20min_s6_cln2.3_pup1-rfp_none	0.03656916126221148	0.117280918419778	2.4760665383480647	0.0080061561984412	yeGFP-CLN2	pup1-rfp	none	dy.dm.f	-250.10748310035575	20min_s6	Replicate 2	136.1876363636364	2257.8	18.7071	22.7311	1060	615.529	353.911	0.343327	78.62754545454546	2830.6036363636367	9022.087272727273	250.61309090909091
1000002493_20min_s7_cln2.3_pup1-rfp_none	0.11637756269489392	0.10720658720240928	0.22261287467562327	0.03082000940061348	yeGFP-CLN2	pup1-rfp	none	dy.dm.f	-208.32092880531968	20min_s7	Replicate 3	302.66200000000003	3933.07	24.985	29.8723	1874	179.121	369.529	0.290552	154.30038461538462	45981.64461538462	50160.27646153846	168.32353846153848
1000002493_20min_s8_cln2.3_pup1-rfp_none	0.12408792183129858	0.11036576960619145	0.6295670084681784	0.00384417562214625	yeGFP-CLN2	pup1-rfp	none	dy.dm.f	-272.850682487858	20min_s8	Replicate 3	107.88980000000002	3020.4	22.2206	25.668	1430	833.401	268.562	0.314866	126.8074	21430.3986	22124.1661	130.91189999999995
1000002494_20min_s4_cln2.3_pup1-rfp_none	0.1163117200439841	0.0856705795569059	2999.6800152649457	0.00405872636644791	yeGFP-CLN2	pup1-rfp	none	dy.dm.f	-271.1670711193345	20min_s4	Replicate 1	359.2030909090909	4088.74	26.0996	29.8592	1951	709.305	531.554	0.286999	210.10409090909093	71435.4909090909	59559.17636363637	175.17363636363635
1000002494_20min_s8_cln2.3_pup1-rfp_none	0.04058588450461595	0.10743587786788862	0.7950934030924242	0.00943446249724106	yeGFP-CLN2	pup1-rfp	none	dy.dm.f	-245.01857153415807	20min_s8	Replicate 3	343.78880000000004	2724.8	21.1661	24.3156	1286	495.054	608.268	0.324643	115.4564	18934.901599999997	23013.1316	140.3239
1000002495_20min_s4_cln2.3_pup1-rfp_none	0.04242615741908382	0.09988798465147276	2.4051003359507654	9.338369369950016e-4	yeGFP-CLN2	pup1-rfp	none	dy.dm.f	-316.7160736787474	20min_s4	Replicate 1	340.5780909090909	3035.06	23.3548	24.5509	1436	1078.98	161.008	0.314442	97.84209090909091	7338.181818181818	6727.347727272729	89.69763636363635
1000002495_20min_s7_cln2.3_pup1-rfp_none	0.00680408925420665	0.07299597165719458	10.124471100558972	0.00600000908271028	yeGFP-CLN2	pup1-rfp	none	dy.dm.f	-259.04942651411517	20min_s7	Replicate 3	317.9480000000001	6580.92	27.9257	46.6165	3157	311.264	256.098	0.246592	203.42538461538464	72622.78230769231	86729.58623076923	242.9395384615385
1000002495_20min_s8_cln2.3_pup1-rfp_none	0.04042502136894924	0.12753233404195746	1.8005545338552316	0.01614952122061923	yeGFP-CLN2	pup1-rfp	none	dy.dm.f	-228.35541448062477	20min_s8	Replicate 3	59.763800000000046	2751.3	20.2573	25.6916	1297	305.657	802.505	0.323563	86.86639999999998	2605.982	6630.207	221.0069
1000002496_20min_s6_cln2.3_pup1-rfp_none	0.16124163725294408	0.1546273350580756	5887.3562870794985	0.03756300419993193	yeGFP-CLN2	pup1-rfp	none	dy.dm.f	-202.1874082973628	20min_s6	Replicate 2	78.49863636363644	3153.87	23.7123	25.2242	1496	718.45	178.638	0.310672	118.92354545454543	17006.12	25212.179999999997	176.30909090909088
1000002496_20min_s7_cln2.3_pup1-rfp_none	0.06668991389787012	0.10624360380038782	1515.7986757876276	0.00783176952487705	yeGFP-CLN2	pup1-rfp	none	dy.dm.f	-250.79017418715017	20min_s7	Replicate 3	239.615	2609.67	19.9028	24.7455	1231	329.57	217.276	0.328919	98.88538461538462	6921.976923076923	13976.977692307692	199.67153846153843
1000002496_20min_s8_cln2.3_pup1-rfp_none	0.09117716018655804	0.11140105637367624	2.4695088418157947	0.0089444470693745	yeGFP-CLN2	pup1-rfp	none	dy.dm.f	-246.6719970701662	20min_s8	Replicate 3	319.96580000000006	2565.4	19.5559	24.6918	1210	240.056	866.499	0.330856	155.81939999999997	39422.3482	77561.7457	306.5679
1000002497_20min_s3_cln2.3_pup1-rfp_none	0.13369942548277658	0.11045780312128842	31.199356459515315	0.02442819581899907	yeGFP-CLN2	pup1-rfp	none	dy.dm.f	-215.5261380110264	20min_s3	Replicate 1	207.63262500000008	3626.93	23.4575	29.5384	1724	293.39	50.9785	0.297383	176.258625	50586.220375	24881.2045	86.6945
1000002497_20min_s4_cln2.3_pup1-rfp_none	0	0.10503280507990906	0.6460589029578724	0.0432622906532649	yeGFP-CLN2	pup1-rfp	none	dy.dm.f	-197.8082945186834	20min_s4	Replicate 1	76.82109090909093	2246.1	19.1381	22.0479	1056	295.243	945.579	0.344396	134.5040909090909	22865.745454545457	15938.588181818184	93.75663636363636
1000002497_20min_s8_cln2.3_pup1-rfp_none	0.18020042716660348	0.1217043387478342	5119.120768971763	0.01610449367246089	yeGFP-CLN2	pup1-rfp	none	dy.dm.f	-228.4419683502332	20min_s8	Replicate 3	69.71780000000005	3168.37	24.3178	24.6989	1501	656.487	454.483	0.310083	180.30039999999997	48140.3398	42446.8423	158.97690000000003
1000002498_20min_s4_cln2.3_pup1-rfp_none	0.04726709134241916	0.09269540021491236	4.965300880684625	0.00143490110030083	yeGFP-CLN2	pup1-rfp	none	dy.dm.f	-303.40004324473443	20min_s4	Replicate 1	393.825090909091	1930.13	16.4632	21.8948	901	1037.22	203.898	0.359287	109.33209090909092	11042.578181818182	10449.708272727275	103.4626363636364
1000002498_20min_s5_cln2.3_pup1-rfp_none	0.08322030407963495	0.132400602713149	2661.844442526183	0.0651515037798555	yeGFP-CLN2	pup1-rfp	none	dy.dm.f	-185.11584004896852	20min_s5	Replicate 2	201.1055	2653.1	21.1308	23.7401	1252	535.497	481.183	0.327429	101.87641666666669	8048.2319166666675	12548.2495	158.8385
1000002498_20min_s6_cln2.3_pup1-rfp_none	0.365803710256437	0.11958914739638012	0.651812615073561	0.03560610809865785	yeGFP-CLN2	pup1-rfp	none	dy.dm.f	-203.84598382017415	20min_s6	Replicate 2	99.50363636363645	2973.18	21.7402	25.9053	1407	133.122	771.846	0.316171	92.19054545454544	11523.818181818182	9272.136363636364	74.17709090909088
1000002498_20min_s8_cln2.3_pup1-rfp_none	0.10095898461681634	0.0912693223627429	1.653489517181572	0.00274672965739458	yeGFP-CLN2	pup1-rfp	none	dy.dm.f	-283.2712763437456	20min_s8	Replicate 3	234.69080000000008	2940.26	22.5898	24.6958	1393	593.646	515.523	0.317504	149.23039999999995	29995.3794	45341.3869	225.5789
1000002499_20min_s8_cln2.3_pup1-rfp_none	0.1242353418203406	0.1291499446689456	1.0487019043586094	0.04156386749554204	yeGFP-CLN2	pup1-rfp	none	dy.dm.f	-199.04984916676693	20min_s8	Replicate 3	68.52780000000006	1305.64	13.573	17.7158	601	856.225	241.064	0.403311	109.2344	12780.4298	14779.8073	126.32289999999998
1000002500_20min_s5_cln2.3_pup1-rfp_none	0.03616745174611802	0.0978474815882829	4614.982547791516	0.00592017857242176	yeGFP-CLN2	pup1-rfp	none	dy.dm.f	-259.46465199374194	20min_s5	Replicate 2	410.0835	2736.02	19.9889	25.8372	1291	299.837	723.884	0.324327	144.2374166666667	26251.217833333336	26308.271	144.5505
1000002500_20min_s6_cln2.3_pup1-rfp_none	0	0.0842118239173024	0.3115571671215871	0.009976630061205	yeGFP-CLN2	pup1-rfp	none	dy.dm.f	-243.28641070093295	20min_s6	Replicate 2	142.41463636363642	4166.53	26.2932	30.1894	1990	305.274	611.427	0.285543	163.97554545454545	42633.58181818182	36422.96363636363	140.08809090909088
1000002501_20min_s4_cln2.3_pup1-rfp_none	0.02112225397628877	0.10454778100500632	6647.708682425939	0.02612129441099166	yeGFP-CLN2	pup1-rfp	none	dy.dm.f	-213.44874034307767	20min_s4	Replicate 1	117.11009090909096	2143.83	19.6794	20.3897	1006	417.448	834.424	0.349134	88.5770909090909	6731.85090909091	9068.592363636364	119.32363636363638
1000002501_20min_s8_cln2.3_pup1-rfp_none	0.09205852292575352	0.13682014437404175	4.896015848328857	0.01236584875926423	yeGFP-CLN2	pup1-rfp	none	dy.dm.f	-236.63092222599735	20min_s8	Replicate 3	116.60680000000006	3227.51	22.4902	27.1611	1532	721.431	397.264	0.308615	120.84239999999998	20422.3986	27081.1661	160.24390000000002
1000002502_20min_s3_cln2.3_pup1-rfp_none	0.08342351414138464	0.10771370043947325	2.55087574490845	0.01359850249893102	yeGFP-CLN2	pup1-rfp	none	dy.dm.f	-233.68526702197823	20min_s3	Replicate 1	315.31162500000005	2977.47	22.8431	24.6484	1407	306.258	91.0508	0.315908	137.445625	27351.581375	32463.0965	163.13150000000002
1000002502_20min_s6_cln2.3_pup1-rfp_none	0	0.11128818276060232	1.0209450463036454	0.03021494988568674	yeGFP-CLN2	pup1-rfp	none	dy.dm.f	-208.93557521961608	20min_s6	Replicate 2	76.9206363636364	2790.8	21.7372	24.2145	1319	216.229	697.158	0.322579	86.79454545454546	5902.029090909091	11523.49818181818	169.46309090909088
1000002502_20min_s7_cln2.3_pup1-rfp_none	0.05981268186718004	0.06722477403176326	0.8553183372841977	0.00255637607001912	yeGFP-CLN2	pup1-rfp	none	dy.dm.f	-285.49770659141547	20min_s7	Replicate 3	492.1	4736.97	29.9899	30.1592	2267	248.214	366.076	0.27438	120.31338461538462	21656.369230769233	30474.656923076924	169.30353846153844
1000002503_20min_s4_cln2.3_pup1-rfp_none	0.04916445075458778	0.07976755133475906	56.437813846484374	0.00335638355925916	yeGFP-CLN2	pup1-rfp	none	dy.dm.f	-277.0572307345315	20min_s4	Replicate 1	244.2840909090909	3114.96	22.7838	25.9521	1474	703.982	488.545	0.311768	149.58009090909093	25279.076363636363	49797.34354545455	294.65863636363633
1000002503_20min_s5_cln2.3_pup1-rfp_none	0	0.08761810463591575	331.02082553700257	0.0336506101202808	yeGFP-CLN2	pup1-rfp	none	dy.dm.f	-205.59705018159295	20min_s5	Replicate 2	201.0115	3256.49	23.3311	26.702	1547	377.588	653.757	0.307763	145.2254166666667	28754.7205	29176.119	147.35449999999997
1000002503_20min_s6_cln2.3_pup1-rfp_none	0.06890918492431314	0.10666918260421332	4699.242061432005	0.00492124707022757	yeGFP-CLN2	pup1-rfp	none	dy.dm.f	-265.19359598120053	20min_s6	Replicate 2	263.71963636363637	4190.59	25.7174	31.0378	2001	764.275	163.401	0.2849	123.47854545454544	32968.64363636364	21037.14727272727	78.79109090909091
1000002503_20min_s8_cln2.3_pup1-rfp_none	0	0.11551200771306466	1.8496699349933785	0.0083957051285798	yeGFP-CLN2	pup1-rfp	none	dy.dm.f	-248.6346882802951	20min_s8	Replicate 3	111.28980000000006	2162.25	18.5812	21.844	1015	951.803	164.775	0.348116	118.6374	19812.3998	18281.1523	109.4679
1000002504_20min_s3_cln2.3_pup1-rfp_none	0.11547304855316996	0.131682343442061	0.6695683292033988	0.00635388630700977	yeGFP-CLN2	pup1-rfp	none	dy.dm.f	-257.2729510684173	20min_s3	Replicate 1	332.126625	3139.57	22.8615	26.3586	1487	55.4845	342.912	0.310667	148.428625	36513.33175	29124.460999999996	118.39249999999998
1000002504_20min_s4_cln2.3_pup1-rfp_none	0.06481587589663386	0.08724693096990913	12.042130980555893	0.00112566448685828	yeGFP-CLN2	pup1-rfp	none	dy.dm.f	-310.92443798300656	20min_s4	Replicate 1	404.6080909090909	2718.65	20.5616	24.9164	1282	278.542	909.566	0.324604	163.97609090909094	36894.545454545456	46607.04318181818	207.1426363636364
1000002504_20min_s7_cln2.3_pup1-rfp_none	0.06181458957194781	0.10749022527468262	14.928948426543196	0.01912788462635555	yeGFP-CLN2	pup1-rfp	none	dy.dm.f	-223.10845383475717	20min_s7	Replicate 3	146.67100000000005	3844.29	25.2258	29.0294	1829	184.915	433.305	0.292423	180.7523846153846	61997.986923076925	58665.19069230769	171.0355384615385
1000002504_20min_s8_cln2.3_pup1-rfp_none	0.08193832786989719	0.1057083331661972	1.1986161720179402	0.0063682125793084	yeGFP-CLN2	pup1-rfp	none	dy.dm.f	-257.2031332446523	20min_s8	Replicate 3	287.77780000000007	2997.33	23.3155	24.3919	1420	756.651	293.33	0.315689	139.3904	28156.8788	37025.3938	183.2939
1000002505_20min_s7_cln2.3_pup1-rfp_none	0	0.06952746484573473	4.053795779501312	0.03469619761729996	yeGFP-CLN2	pup1-rfp	none	dy.dm.f	-204.6484838193955	20min_s7	Replicate 3	111.20600000000005	1908.88	18.199	19.6268	891	208.481	396.506	0.361164	105.8343846153846	11218.450769230769	15542.709076923078	146.62953846153846
1000002506_20min_s4_cln2.3_pup1-rfp_none	0.04231597653934938	0.09360119326618446	488.9806470723035	0.00417976647973632	yeGFP-CLN2	pup1-rfp	none	dy.dm.f	-270.25610024207225	20min_s4	Replicate 1	186.86809090909097	2323.64	16.6285	26.2647	1088	619.756	569.287	0.339708	142.21709090909093	26452.45090909091	16438.502363636362	88.37863636363639
1000002506_20min_s5_cln2.3_pup1-rfp_none	0	0.09878646462625824	159.3942471960591	0.02657871049965966	yeGFP-CLN2	pup1-rfp	none	dy.dm.f	-212.9105903040541	20min_s5	Replicate 2	235.2425000000001	3637.73	24.5445	28.2427	1729	719.672	234.761	0.29729	139.78141666666667	29633.660333333333	47682.986	224.91949999999997
1000002506_20min_s8_cln2.3_pup1-rfp_none	0.10789681862716516	0.10817216588024732	0.7592903076895409	0.00214536783304015	yeGFP-CLN2	pup1-rfp	none	dy.dm.f	-290.93137531747993	20min_s8	Replicate 3	204.69080000000008	3764.72	25.0616	28.5711	1793	375.857	682.788	0.29440499999999997	101.47939999999998	9944.9412	7729.676200000002	78.87390000000002
1000002507_20min_s3_cln2.3_pup1-rfp_none	0.03357753723427762	0.10152076793475356	2.414725082176963	0.011116333907805	yeGFP-CLN2	pup1-rfp	none	dy.dm.f	-239.93313494013233	20min_s3	Replicate 1	108.74562500000005	2344.51	19.2715	22.8379	1101	32.2448	66.5254	0.339565	87.73662499999999	5176.473875	5927.6065	100.46749999999996
1000002507_20min_s4_cln2.3_pup1-rfp_none	0.04125213029460693	0.11884084972347726	91.71386522258578	0.00640705115603998	yeGFP-CLN2	pup1-rfp	none	dy.dm.f	-257.01464404976286	20min_s4	Replicate 1	385.08609090909096	1479.45	14.6035	18.6908	684	571.194	608.206	0.388808	95.34209090909091	4957.7927272727275	4269.721090909092	82.10963636363638
1000002507_20min_s6_cln2.3_pup1-rfp_none	0.06425774572056292	0.1352919766466721	0.4455629571368352	0.00389651427929049	yeGFP-CLN2	pup1-rfp	none	dy.dm.f	-272.4314632403432	20min_s6	Replicate 2	455.1576363636363	1167.02	13.2249	16.233	536	448.298	461.828	0.416563	105.07554545454546	11978.578181818182	10148.276363636363	89.0200909090909
1000002507_20min_s8_cln2.3_pup1-rfp_none	0.07757196598005871	0.10247302908684884	0.9984940905267172	0.00112726107887226	yeGFP-CLN2	pup1-rfp	none	dy.dm.f	-310.88050012596244	20min_s8	Replicate 3	296.8108000000001	3494.33	23.0354	28.878	1657	615.554	445.963	0.3008	111.4364	12369.4334	11003.7659	99.13289999999998
1000002508_20min_s4_cln2.3_pup1-rfp_none	0.13516966355475124	0.12544313178044486	899.5225318114789	0.00741088070327876	yeGFP-CLN2	pup1-rfp	none	dy.dm.f	-252.5025891342126	20min_s4	Replicate 1	241.30409090909092	4271.45	26.567	30.6939	2040	740.614	458.684	0.283321	195.87509090909097	66597.4909090909	53432.17636363637	157.15363636363637
1000002508_20min_s5_cln2.3_pup1-rfp_none	0	0.12159236667874028	0.8495553017972104	0.05855829693561019	yeGFP-CLN2	pup1-rfp	none	dy.dm.f	-188.42331059524585	20min_s5	Replicate 2	403.8405	1116.81	11.9907	17.0493	511	576.351	360.116	0.421016	91.94141666666668	9469.985916666668	7713.021499999999	74.88349999999997
1000002508_20min_s8_cln2.3_pup1-rfp_none	0.16208353427914254	0.11333136614986083	1.2917597945876278	0.00585738623497755	yeGFP-CLN2	pup1-rfp	none	dy.dm.f	-259.795209445418	20min_s8	Replicate 3	132.53680000000008	2586.68	21.4102	22.958	1219	641.294	412.269	0.329826	123.9244	20695.3998	28755.1523	172.1869
1000002509_20min_s6_cln2.3_pup1-rfp_none	0.03262819339982183	0.0768220002089737	355.7743343687461	0.00326233868343111	yeGFP-CLN2	pup1-rfp	none	dy.dm.f	-277.9382428897095	20min_s6	Replicate 2	514.6656363636364	3405.42	24.6299	26.2913	1619	482.411	455.32	0.3037	129.61454545454546	25534.025454545455	46094.310909090906	233.9810909090909
1000002510_20min_s5_cln2.3_pup1-rfp_none	0.02775284226997419	0.10163294020981242	3978.6834099843654	0.00507616952803445	yeGFP-CLN2	pup1-rfp	none	dy.dm.f	-264.23275162266225	20min_s5	Replicate 2	512.1615	2991.83	23.4802	24.1932	1415	215.812	738.168	0.315627	126.82941666666667	21307.278	13968.404	83.14549999999997
1000002511_20min_s4_cln2.3_pup1-rfp_none	0	0.0698603570230483	1.8705480427524288	0.00314889676398684	yeGFP-CLN2	pup1-rfp	none	dy.dm.f	-279.03540009455617	20min_s4	Replicate 1	629.913090909091	3209.87	23.5479	25.9743	1524	311.655	883.409	0.309191	176.09009090909092	55644.43272727273	54258.305090909096	171.70363636363638
1000002511_20min_s6_cln2.3_pup1-rfp_none	0.11769946499870228	0.08872643800970363	6976.026264580259	0.00917730254999896	yeGFP-CLN2	pup1-rfp	none	dy.dm.f	-245.8752840183938	20min_s6	Replicate 2	205.7726363636364	1896.88	18.3758	19.3128	885	679.767	155.725	0.361739	106.55654545454546	11401.516363636363	20561.092727272728	192.16009090909088
1000002511_20min_s8_cln2.3_pup1-rfp_none	0.04369982968021271	0.12877824924247	1.128640422608179	0.00238819471273406	yeGFP-CLN2	pup1-rfp	none	dy.dm.f	-287.6073473512191	20min_s8	Replicate 3	337.3428	3472.12	24.3527	27.0604	1650	451.361	613.784	0.301841	127.2634	22652.8932	45091.2282	253.3219
1000002512_20min_s5_cln2.3_pup1-rfp_none	0.06152245206924092	0.13316597107946002	11661.1906684496	0.04655917346518905	yeGFP-CLN2	pup1-rfp	none	dy.dm.f	-195.5315713993776	20min_s5	Replicate 2	188.3625	3357.42	24.0876	26.5018	1595	410.114	555.978	0.304882	136.62041666666667	30603.037333333337	28280.872000000003	126.25349999999996
1000002513_20min_s4_cln2.3_pup1-rfp_none	0.09953543842978076	0.12513268838912572	1043.8588163588497	0.01929044655661815	yeGFP-CLN2	pup1-rfp	none	dy.dm.f	-222.8461077224049	20min_s4	Replicate 1	178.23909090909092	2570.05	21.5014	22.5194	1211	398.848	801.472	0.330682	133.09709090909092	24889.12	22392.747000000003	119.74763636363636
1000002513_20min_s7_cln2.3_pup1-rfp_none	0	0.08038973791175233	0.6080191122695912	0.01515933682173373	yeGFP-CLN2	pup1-rfp	none	dy.dm.f	-230.31690133382213	20min_s7	Replicate 3	224.84000000000003	2940.76	22.5453	24.6471	1391	382.412	92.1837	0.317266	138.5143846153846	26179.23769230769	29755.83976923077	157.43853846153849
1000002513_20min_s8_cln2.3_pup1-rfp_none	0	0.11505282647460828	2.470055906680025	0.05749831812887507	yeGFP-CLN2	pup1-rfp	none	dy.dm.f	-188.9895903667556	20min_s8	Replicate 3	78.05680000000005	2522.05	19.2505	24.6292	1187	982.311	82.131	0.332331	125.4634	17313.9172	15940.9522	115.5139
1000002514_20min_s4_cln2.3_pup1-rfp_none	0.10754955559461614	0.11977904073125673	7612.905584374627	0.00716597751419479	yeGFP-CLN2	pup1-rfp	none	dy.dm.f	-253.54433807550217	20min_s4	Replicate 1	245.04409090909093	2879.07	21.9962	24.6767	1362	223.667	980.457	0.319506	138.41409090909093	30451.2	27632.82	125.60363636363635
1000002514_20min_s5_cln2.3_pup1-rfp_none	0.0687523614435577	0.08967649701866003	1.8591582998032965	0.00340239456545989	yeGFP-CLN2	pup1-rfp	none	dy.dm.f	-276.63515348911614	20min_s5	Replicate 2	976.4715	3180.67	23.1881	25.9547	1509	262.091	708.338	0.310138	157.3524166666667	40124.76125	78280.5775	306.9825
1000002515_20min_s3_cln2.3_pup1-rfp_none	0.0297018791886491	0.10165679061939864	33.08839158959972	0.00984272706879416	yeGFP-CLN2	pup1-rfp	none	dy.dm.f	-243.7052997595225	20min_s3	Replicate 1	181.30262500000003	2521.4	20.4584	23.3323	1188	64.766	127.564	0.33237	100.109625	11712.804125	13178.6095	112.6375
1000002515_20min_s4_cln2.3_pup1-rfp_none	0.0574598224596555	0.1256276203816196	998.5753847905208	0.00532201474617284	yeGFP-CLN2	pup1-rfp	none	dy.dm.f	-262.7666067437286	20min_s4	Replicate 1	364.676090909091	1553.93	14.6982	19.5737	720	940.487	255.339	0.383126	132.1240909090909	19158.01818181818	16976.472272727275	117.07863636363638
1000002515_20min_s6_cln2.3_pup1-rfp_none	0.21274108197446137	0.23274330157085776	10953.87586446067	0.07998042741019967	yeGFP-CLN2	pup1-rfp	none	dy.dm.f	-178.7587766190815	20min_s6	Replicate 2	36.76863636363642	3311.21	22.5051	27.9086	1572	176.779	677.26	0.306106	139.80954545454546	27961.909090909092	27084.818181818177	135.4240909090909
1000002516_20min_s4_cln2.3_pup1-rfp_none	0.02507245036913179	0.1047854232525769	4210.288407670394	0.00532491956338975	yeGFP-CLN2	pup1-rfp	none	dy.dm.f	-262.7496912010305	20min_s4	Replicate 1	178.36009090909096	3188.31	23.6542	25.5236	1512	432.82	778.72	0.309819	117.54509090909092	15163.312727272729	23005.558090909093	178.3376363636364
1000002516_20min_s6_cln2.3_pup1-rfp_none	0.05884084156642383	0.1216162709130473	2882.529200403425	0.00402904562948972	yeGFP-CLN2	pup1-rfp	none	dy.dm.f	-271.39460151379615	20min_s6	Replicate 2	155.6576363636364	4147.37	26.9529	29.5578	1980	464.016	403.891	0.285706	168.0315454545455	46040.70545454546	44908.3309090909	163.89909090909092
1000002516_20min_s8_cln2.3_pup1-rfp_none	0.10509272450251612	0.1163044737743076	0.39895632486430527	0.00374552130582555	yeGFP-CLN2	pup1-rfp	none	dy.dm.f	-273.6566319466419	20min_s8	Replicate 3	262.57280000000003	4187.96	26.5988	29.9682	2000	878.972	202.94	0.285103	192.60139999999996	64136.3002	40566.2977	121.82090000000002
1000002517_20min_s3_cln2.3_pup1-rfp_none	0.10293805840413324	0.14498779334369696	0.8690760153018443	0.00840958021699504	yeGFP-CLN2	pup1-rfp	none	dy.dm.f	-248.5834986896677	20min_s3	Replicate 1	246.91162500000007	763.695	11.3614	12.1791	344	119.192	69.8866	0.468064	95.272625	6669.05375	6008.244999999999	85.83249999999998
1000002517_20min_s6_cln2.3_pup1-rfp_none	0.06723659592206653	0.14577048746038823	0.29903919460898637	0.00804085259618679	yeGFP-CLN2	pup1-rfp	none	dy.dm.f	-249.97342820950297	20min_s6	Replicate 2	208.1536363636364	856.882	11.1633	13.9401	387	778.244	65.9651	0.452952	102.42754545454548	6145.672727272728	7059.145454545454	117.6520909090909
1000002518_20min_s4_cln2.3_pup1-rfp_none	0.0534487381552437	0.11204386381819335	2.53226191651838	0.00322875400921593	yeGFP-CLN2	pup1-rfp	none	dy.dm.f	-278.2590314658045	20min_s4	Replicate 1	213.40009090909092	3678.3	23.3782	29.8572	1750	922.717	295.792	0.296419	162.02009090909092	27219.407272727272	16451.09890909091	97.92363636363636
1000002518_20min_s5_cln2.3_pup1-rfp_none	0.05161852603044815	0.08837619890015427	11.111994230995691	0.00613431632118655	yeGFP-CLN2	pup1-rfp	none	dy.dm.f	-258.36315936871165	20min_s5	Replicate 2	545.7495	3110.88	23.2814	25.3669	1474	550.662	437.966	0.311935	143.3044166666667	31097.06741666667	101693.9385	468.6355
1000002518_20min_s8_cln2.3_pup1-rfp_none	0	0.09300270122797256	0.2565087033774211	0.00547443057731922	yeGFP-CLN2	pup1-rfp	none	dy.dm.f	-261.89128073680007	20min_s8	Replicate 3	294.9538000000001	3574.54	24.995	27.1178	1701	176.855	909.639	0.299308	117.5824	22693.3842	9291.331700000002	48.14189999999999
1000002519_20min_s5_cln2.3_pup1-rfp_none	0.08395818158237958	0.08605587028654929	6301.300103815611	0.03949665062622619	yeGFP-CLN2	pup1-rfp	none	dy.dm.f	-200.63132489227416	20min_s5	Replicate 2	345.3035	3519.32	24.0886	27.7875	1674	710.773	284.605	0.300567	159.61341666666667	51874.46041666667	75625.9125	232.6955
1000002519_20min_s8_cln2.3_pup1-rfp_none	0.10086114774836352	0.11540562151319024	0.6783131938316721	0.00151119906585912	yeGFP-CLN2	pup1-rfp	none	dy.dm.f	-301.7940109966298	20min_s8	Replicate 3	468.2048000000001	3356.49	22.7911	27.9206	1593	798.059	288.282	0.304757	140.69239999999996	32077.8632	27759.5732	121.75289999999998
1000002520_20min_s4_cln2.3_pup1-rfp_none	0.03043143104032697	0.09189150581244032	893.1180459317978	0.00155420987103598	yeGFP-CLN2	pup1-rfp	none	dy.dm.f	-300.9240308433091	20min_s4	Replicate 1	553.8340909090908	3357	24.6236	25.9247	1595	388.474	756.873	0.305029	174.4320909090909	48666.67636363636	48677.25354545455	174.47063636363637
1000002521_20min_s3_cln2.3_pup1-rfp_none	0.052406044433142	0.11198525207921714	1.577868927857878	0.01415596712732862	yeGFP-CLN2	pup1-rfp	none	dy.dm.f	-232.4397935379316	20min_s3	Replicate 1	308.66662500000007	3486.69	24.7245	26.7695	1658	51.6948	203.693	0.301532	139.82662499999998	27825.581375	15207.0965	76.41749999999999
1000002521_20min_s4_cln2.3_pup1-rfp_none	0.02637797727459228	0.088796060027535	1.21172466228012	0.00696585697835924	yeGFP-CLN2	pup1-rfp	none	dy.dm.f	-254.42237713675377	20min_s4	Replicate 1	315.388090909091	2483.7	20.2219	23.1047	1171	700.681	442.628	0.334218	141.38909090909095	22763.723636363637	25049.386454545456	155.58663636363636
1000002521_20min_s8_cln2.3_pup1-rfp_none	0.141799825364515	0.1391202826212456	5537.946269535929	0.01329839738864341	yeGFP-CLN2	pup1-rfp	none	dy.dm.f	-234.37706753042684	20min_s8	Replicate 3	79.17780000000003	2869.99	22.4509	24.3224	1355	427.992	578.6	0.319376	139.38239999999996	28573.377	28709.4145	140.0459
1000002522_20min_s5_cln2.3_pup1-rfp_none	0	0.08320140752111374	8.729208364636031	0.01080768427428324	yeGFP-CLN2	pup1-rfp	none	dy.dm.f	-240.80603795926152	20min_s5	Replicate 2	446.3085	3309.44	23.2344	26.9374	1570	640.207	254.169	0.306279	113.11441666666668	16967.2125	24948.575	166.32350000000002
1000002522_20min_s7_cln2.3_pup1-rfp_none	0	0.08966198090098212	4.359147309632347	0.01194999184095715	yeGFP-CLN2	pup1-rfp	none	dy.dm.f	-237.69136852350775	20min_s7	Replicate 3	352.9340000000001	3290.58	24.0321	25.9281	1562	243.471	261.614	0.306839	122.89738461538462	28020.667692307692	43406.298769230765	190.37853846153848
1000002523_20min_s4_cln2.3_pup1-rfp_none	0.07999957540213418	0.1084733534323727	3853.0493058412367	0.00322535943630878	yeGFP-CLN2	pup1-rfp	none	dy.dm.f	-278.29164067564045	20min_s4	Replicate 1	310.4770909090909	3358.43	23.5682	26.9834	1595	899.939	256.59	0.304954	159.6580909090909	28578.767272727273	20632.789909090912	115.26663636363637
1000002524_20min_s4_cln2.3_pup1-rfp_none	0.04896314893110335	0.07937139826485261	2.7360975531795764	0.00204076461491592	yeGFP-CLN2	pup1-rfp	none	dy.dm.f	-292.4809559726635	20min_s4	Replicate 1	400.7220909090909	4395.06	26.3284	31.8365	2098	797.858	369.895	0.280515	168.64409090909095	40811.92	35921.202000000005	148.43463636363637
1000002524_20min_s7_cln2.3_pup1-rfp_none	0.01751462306076193	0.10773068715804772	3856.191789974764	0.03710236911284659	yeGFP-CLN2	pup1-rfp	none	dy.dm.f	-202.56991141051068	20min_s7	Replicate 3	129.08700000000005	2539.25	20.2437	23.7324	1196	286.539	216.041	0.331495	138.71038461538464	29267.916153846156	36260.175615384615	171.8495384615385
1000002524_20min_s8_cln2.3_pup1-rfp_none	0.02139259741143278	0.09950825736365214	1.9178168510223716	0.00588440449127703	yeGFP-CLN2	pup1-rfp	none	dy.dm.f	-259.65254510348734	20min_s8	Replicate 3	419.46080000000006	2811.93	22.2838	23.8539	1327	950.159	62.9084	0.321428	151.0014	34881.361399999994	45781.5939	198.1889
1000002525_20min_s4_cln2.3_pup1-rfp_none	0.06520578219185447	0.1047983498459708	20.756577572724705	0.00388160294985289	yeGFP-CLN2	pup1-rfp	none	dy.dm.f	-272.550322796002	20min_s4	Replicate 1	325.277090909091	2876.05	22.356	24.4015	1361	441.623	714.818	0.319476	150.2950909090909	30509.825454545455	24257.661181818185	119.49563636363636
1000002525_20min_s5_cln2.3_pup1-rfp_none	0	0.08397767030726538	1.6000766982947128	0.01645386931337452	yeGFP-CLN2	pup1-rfp	none	dy.dm.f	-227.77663633619093	20min_s5	Replicate 2	343.7105	3778.78	24.1127	29.8005	1799	781.158	123.03	0.293892	146.66441666666665	39012.85683333334	52643.473	197.90749999999997
1000002525_20min_s6_cln2.3_pup1-rfp_none	0.3165601784396631	0.22595016972997536	0.3495901683212742	0.1252618964801574	yeGFP-CLN2	pup1-rfp	none	dy.dm.f	-164.85140875019425	20min_s6	Replicate 2	449.6066363636364	3349.62	24.7885	25.7404	1591	153.306	736.085	0.305007	152.70854545454546	38329.93090909091	40527.44181818182	161.4640909090909
1000002526_20min_s4_cln2.3_pup1-rfp_none	0.0230964349986369	0.11692502628140816	2281.658354613836	0.00603298133962659	yeGFP-CLN2	pup1-rfp	none	dy.dm.f	-258.8795364889809	20min_s4	Replicate 1	170.62309090909093	2948.97	22.822	24.4646	1395	496.179	666.187	0.316947	112.19509090909092	19409.752727272727	18910.322090909092	109.3086363636364
1000002526_20min_s6_cln2.3_pup1-rfp_none	0.0653480280362702	0.09400696063624168	1.3592490023321946	0.00330629858579093	yeGFP-CLN2	pup1-rfp	none	dy.dm.f	-277.52330832628144	20min_s6	Replicate 2	351.8286363636364	4659.89	27.1393	32.8069	2230	376.862	430.216	0.275751	173.36054545454544	50274.41818181818	41137.03636363636	141.8520909090909
1000002526_20min_s7_cln2.3_pup1-rfp_none	0.02920912716645765	0.07334524667817141	2417.6205095472196	0.01566634428079659	yeGFP-CLN2	pup1-rfp	none	dy.dm.f	-229.2970602022152	20min_s7	Replicate 3	238.90700000000004	2608.47	20.6864	23.6976	1230	183.576	188.741	0.329191	126.7343846153846	24713.15	19469.295	99.84253846153848
1000002527_20min_s6_cln2.3_pup1-rfp_none	0	0.08537985122490341	1.4632041325262388	0.02148816799013127	yeGFP-CLN2	pup1-rfp	none	dy.dm.f	-219.50144080162983	20min_s6	Replicate 2	85.7766363636364	3345.41	24.0419	26.4291	1589	97.006	705.122	0.30518	132.36654545454547	27399.97090909091	69478.00181818182	335.6420909090908
1000002527_20min_s8_cln2.3_pup1-rfp_none	0.05135572536182341	0.07692635579248859	0.7238696016475554	0.00183831092788276	yeGFP-CLN2	pup1-rfp	none	dy.dm.f	-295.719754529998	20min_s8	Replicate 3	613.9948	3578.03	24.5499	27.6786	1701	535.746	484.868	0.298966	136.5254	25939.886	38282.311	201.4859
1000002528_20min_s4_cln2.3_pup1-rfp_none	0.11205115003089353	0.15320628741773873	8960.452271303757	0.03293024827976902	yeGFP-CLN2	pup1-rfp	none	dy.dm.f	-206.2678762720328	20min_s4	Replicate 1	187.42909090909092	1100.4	11.8637	16.9627	503	819.136	332.633	0.423025	106.97509090909092	7702.174545454545	9207.61381818182	127.88363636363638
1000002528_20min_s6_cln2.3_pup1-rfp_none	0.04924460215488912	0.15020975976865372	7454.4579061359555	0.0207852708944889	yeGFP-CLN2	pup1-rfp	none	dy.dm.f	-220.5324342079308	20min_s6	Replicate 2	81.01063636363644	2057.77	18.6293	20.7732	964	526.639	263.609	0.35329	100.50554545454548	10955.105454545455	18401.43090909091	168.8200909090909
1000002528_20min_s8_cln2.3_pup1-rfp_none	0.0097434899518397	0.10860102261563064	1.6906394586192453	0.0094822483030553	yeGFP-CLN2	pup1-rfp	none	dy.dm.f	-244.861952009033	20min_s8	Replicate 3	85.05180000000006	2567.1	21.2552	22.8907	1209	206.466	810.223	0.330291	120.0414	18606.407	16697.0695	107.7229
1000002530_20min_s7_cln2.3_pup1-rfp_none	0.05275145384706839	0.10718590465919944	2.386166976996033	0.02771762004330539	yeGFP-CLN2	pup1-rfp	none	dy.dm.f	-211.60989926550877	20min_s7	Replicate 3	174.68100000000004	3916.99	26.157	28.596800000000002	1868	103.294	303.452	0.290925	168.7773846153846	43713.21461538461	36329.81746153846	140.26953846153845
1000002530_20min_s8_cln2.3_pup1-rfp_none	0.07941832654577827	0.09360455894267566	0.7419262632928534	0.00406810049994989	yeGFP-CLN2	pup1-rfp	none	dy.dm.f	-271.09555531809474	20min_s8	Replicate 3	281.7388000000001	3846.78	25.553	28.6158	1833	795.768	233.537	0.292446	170.38639999999998	45152.341	23642.828500000003	89.21790000000001
1000002531_20min_s6_cln2.3_pup1-rfp_none	0	0.0998262975100956	0.5723644304162119	0.02193043395505753	yeGFP-CLN2	pup1-rfp	none	dy.dm.f	-218.8698811242695	20min_s6	Replicate 2	91.5896363636364	3280.94	23.5362	26.3962	1558	212.389	607.542	0.307196	161.98054545454545	41305.10909090909	28145.11818181818	110.3730909090909
1000002532_20min_s4_cln2.3_pup1-rfp_none	0.0886291419542949	0.08012403014489329	2132.2896659849944	0.00404136052207586	yeGFP-CLN2	pup1-rfp	none	dy.dm.f	-271.29999364417773	20min_s4	Replicate 1	681.463090909091	2839.48	21.7392	24.7503	1342	245.696	934.721	0.320521	133.84209090909093	21682.392727272727	25042.631090909093	154.58463636363635
1000002532_20min_s5_cln2.3_pup1-rfp_none	0.08360020640769426	0.0999748194697076	6055.648953249718	0.02041033549914873	yeGFP-CLN2	pup1-rfp	none	dy.dm.f	-221.09673313285464	20min_s5	Replicate 2	443.2595	2033.77	19.0844	19.9369	952	224.66	700.932	0.35435	117.59541666666668	8231.699166666667	9005.335	128.64749999999998
1000002532_20min_s7_cln2.3_pup1-rfp_none	0.08165079537737302	0.1181806203261555	0.7864349768275026	0.02746500715573255	yeGFP-CLN2	pup1-rfp	none	dy.dm.f	-211.8937224401131	20min_s7	Replicate 3	233.81500000000003	3626.66	25.1123	27.5547	1725	272.74	142.627	0.297672	139.83538461538464	26988.17923076923	16240.809923076922	84.14953846153844
1000002533_20min_s4_cln2.3_pup1-rfp_none	0.02594819085379094	0.09956753068014002	2673.6433769128216	0.00390359936229808	yeGFP-CLN2	pup1-rfp	none	dy.dm.f	-272.37514671888397	20min_s4	Replicate 1	203.56909090909096	3047.38	22.7168	25.6809	1440	1046.63	134.844	0.31346	167.19209090909095	36782.2	13710.82	62.32163636363637
1000002533_20min_s5_cln2.3_pup1-rfp_none	0	0.1234840701174865	2.069632644175853	0.00989720618929591	yeGFP-CLN2	pup1-rfp	none	dy.dm.f	-243.5341890469035	20min_s5	Replicate 2	521.4945	3476.54	22.9449	28.7174	1652	549.285	388.481	0.301605	174.18741666666668	40934.13291666667	26618.7675	113.2715
1000002533_20min_s6_cln2.3_pup1-rfp_none	0.09196510472656842	0.20906264361618737	16583.686794529436	0.05051452615161912	yeGFP-CLN2	pup1-rfp	none	dy.dm.f	-193.00392780142948	20min_s6	Replicate 2	47.291636363636385	5152.55	29.9347	32.9884	2472	478.518	355.104	0.267327	188.80054545454544	60416.25454545455	48645.109090909085	152.01609090909088
1000002533_20min_s7_cln2.3_pup1-rfp_none	0.00666312491806732	0.09312973896956796	11.459336120411775	0.03121019880696918	yeGFP-CLN2	pup1-rfp	none	dy.dm.f	-207.93092427407728	20min_s7	Replicate 3	134.24000000000007	3330.22	23.6762	26.6831	1581	63.0237	358.328	0.305727	137.81138461538464	30869.726153846153	46980.32861538461	209.73353846153844
1000002534_20min_s4_cln2.3_pup1-rfp_none	0.00374783956980813	0.07469331564402512	4.055344729887002	0.00173280186657945	yeGFP-CLN2	pup1-rfp	none	dy.dm.f	-297.55208707897106	20min_s4	Replicate 1	428.7660909090909	3076.4	23.0308	25.2265	1458	771.01	411.181	0.313305	120.8100909090909	23920.48	27049.438	136.6136363636364
1000002534_20min_s6_cln2.3_pup1-rfp_none	0	0.08114345835561768	0.43744392753382866	0.10226294977886706	yeGFP-CLN2	pup1-rfp	none	dy.dm.f	-171.14004649914452	20min_s6	Replicate 2	45.920636363636405	2968.04	22.3349	25.231	1403	305.657	516.486	0.316224	166.43354545454548	40776.163636363635	41059.42727272727	167.5890909090909
1000002534_20min_s8_cln2.3_pup1-rfp_none	0.11096256085798534	0.124386915415197	2.7556051817095573	0.00912489376849424	yeGFP-CLN2	pup1-rfp	none	dy.dm.f	-246.05282300213565	20min_s8	Replicate 3	170.88880000000006	3006.46	22.173	25.7572	1422	514.105	520.878	0.314974	92.8294	8168.947199999999	14554.6072	165.39290000000005
1000002535_20min_s5_cln2.3_pup1-rfp_none	0.06522404502701716	0.1666938720305808	10880.391993699795	0.07879485342290897	yeGFP-CLN2	pup1-rfp	none	dy.dm.f	-179.22173881947984	20min_s5	Replicate 2	248.18450000000007	1422.02	13.114	19.9773	656	90.1982	833.617	0.392609	106.09741666666667	12095.0815	13490.917	118.3415
1000002535_20min_s6_cln2.3_pup1-rfp_none	0.01668523193799202	0.11690562981712396	2.574542412918072	0.01786679565362173	yeGFP-CLN2	pup1-rfp	none	dy.dm.f	-225.22275302463265	20min_s6	Replicate 2	213.3866363636364	1323.85	13.9913	17.4569	610	330.289	481.333	0.40176	106.82854545454543	11003.338181818182	11260.416363636365	109.32409090909088
1000002535_20min_s8_cln2.3_pup1-rfp_none	0.11200193723765652	0.10573893852675596	1.856968938957384	0.00168422665145847	yeGFP-CLN2	pup1-rfp	none	dy.dm.f	-298.4335155528673	20min_s8	Replicate 3	247.3628000000001	3603.25	24.7374	27.6873	1713	721.458	319.49	0.298415	157.4144	33214.3734	29227.4559	138.5189
1000002537_20min_s4_cln2.3_pup1-rfp_none	0.03784437632413486	0.09583276911654752	1.1934444534273403	0.00250643966224125	yeGFP-CLN2	pup1-rfp	none	dy.dm.f	-286.10925515506773	20min_s4	Replicate 1	244.51409090909095	3490.18	23.0435	28.7725	1658	128.912	977.523	0.301178	126.0060909090909	24319.134545454544	16904.21481818182	87.58663636363636
1000002537_20min_s5_cln2.3_pup1-rfp_none	0.00874752750670897	0.08481014352011172	3641.797196875052	0.01039604530407011	yeGFP-CLN2	pup1-rfp	none	dy.dm.f	-242.00982727468653	20min_s5	Replicate 2	407.68050000000005	3665.31	24.3113	28.6112	1743	491.195	457.555	0.296794	146.2134166666667	36553.35416666667	33130.625	132.52249999999998
1000002537_20min_s7_cln2.3_pup1-rfp_none	0.02129413696441286	0.0992312514916934	1.0193508538512692	0.00835514989254823	yeGFP-CLN2	pup1-rfp	none	dy.dm.f	-248.7847958147282	20min_s7	Replicate 3	283.601	3495.82	24.0358	27.5438	1660	224.36	210.245	0.300943	122.5483846153846	19362.69076923077	38571.32107692308	244.12253846153845
1000002538_20min_s6_cln2.3_pup1-rfp_none	0.04265625770365008	0.08869321676450616	73.66561822886186	0.00179799991436101	yeGFP-CLN2	pup1-rfp	none	dy.dm.f	-296.40709544648786	20min_s6	Replicate 2	290.2416363636364	4484.91	26.6258	32.1721	2142	651.529	190.207	0.278806	139.71354545454545	29339.854545454546	23060.509090909087	109.81209090909088
1000002538_20min_s8_cln2.3_pup1-rfp_none	0.14952455923894742	0.1237517166181179	0.2988201921647054	0.01363058826211642	yeGFP-CLN2	pup1-rfp	none	dy.dm.f	-233.61220845914548	20min_s8	Replicate 3	125.70680000000004	4286.14	27.1988	30.3399	2046	71.6261	915.129	0.282723	105.4464	15816.91	9807.035	65.37989999999999
1000002539_20min_s5_cln2.3_pup1-rfp_none	0	0.10998764084839086	513.5679459502819	0.02236712516035572	yeGFP-CLN2	pup1-rfp	none	dy.dm.f	-218.25865711125036	20min_s5	Replicate 2	263.81050000000005	3273.8	22.6527	27.338	1553	739.315	109.719	0.307296	92.89241666666666	1672.0655000000002	2107.8289999999997	117.1015
1000002539_20min_s6_cln2.3_pup1-rfp_none	0.05512657101493762	0.13720506687558506	3.1210788692445974	0.00447935121135572	yeGFP-CLN2	pup1-rfp	none	dy.dm.f	-268.11019225906557	20min_s6	Replicate 2	239.17163636363637	2837.69	20.6563	26.1044	1341	747.258	86.0138	0.320489	112.99854545454546	12994.872727272728	19876.445454545457	172.8390909090909
1000002539_20min_s7_cln2.3_pup1-rfp_none	0.07198297750368131	0.2001980148420435	1046.9848287068523	0.09517670857517171	yeGFP-CLN2	pup1-rfp	none	dy.dm.f	-173.3662241122493	20min_s7	Replicate 3	128.24300000000005	2884.86	22.3356	24.3706	1365	199.468	244.523	0.319418	129.2583846153846	22749.427692307698	24389.68676923077	138.57753846153844
1000002540_20min_s8_cln2.3_pup1-rfp_none	0.08680648769557586	0.10826248000587337	8599.634093253968	0.03623581655523944	yeGFP-CLN2	pup1-rfp	none	dy.dm.f	-203.30252783137377	20min_s8	Replicate 3	98.51480000000002	1953.35	18.056	20.4976	912	437.44	545.116	0.358268	107.00839999999998	11770.934	14492.759000000002	131.7519
1000002541_20min_s6_cln2.3_pup1-rfp_none	0	0.07083031340413871	134.50934947001264	0.00226479152828078	yeGFP-CLN2	pup1-rfp	none	dy.dm.f	-289.2520528471347	20min_s6	Replicate 2	693.3756363636364	3661.8	24.7376	28.1913	1744	712.758	131.83	0.296953	146.96254545454548	39826.82181818182	49992.82363636363	184.47509090909088
1000002542_20min_s4_cln2.3_pup1-rfp_none	0.08102580424455665	0.13066074193335614	6905.559087741997	0.00819201275857729	yeGFP-CLN2	pup1-rfp	none	dy.dm.f	-249.39606858956265	20min_s4	Replicate 1	228.2420909090909	3295.36	24.4423	25.6212	1565	560.331	563.457	0.306688	140.03009090909092	29126.17090909091	22760.884363636367	109.42763636363637
1000002542_20min_s6_cln2.3_pup1-rfp_none	0.1376592017116377	0.09568432131709652	392.39721337268594	0.0068419913822092	yeGFP-CLN2	pup1-rfp	none	dy.dm.f	-254.9785733501147	20min_s6	Replicate 2	432.2196363636364	3436.28	24.6491	26.4459	1633	478.45	252.415	0.302872	106.60154545454544	13538.407272727272	39714.47454545455	312.7120909090909
1000002542_20min_s7_cln2.3_pup1-rfp_none	0.00530317642166828	0.10661717861695848	4890.884598303926	0.04690457333977962	yeGFP-CLN2	pup1-rfp	none	dy.dm.f	-195.30244630600885	20min_s7	Replicate 3	108.95900000000007	3437.11	23.6051	27.7675	1633	93.3708	161.534	0.302586	112.33738461538462	19771.427692307698	25862.68676923077	146.94753846153844
1000002545_20min_s5_cln2.3_pup1-rfp_none	0	0.07357137557992471	2.994919626065601	0.02017510498506484	yeGFP-CLN2	pup1-rfp	none	dy.dm.f	-221.45608503372785	20min_s5	Replicate 2	313.22950000000003	3155.95	23.9447	24.9603	1495	233.17	627.03	0.310561	131.13941666666668	22162.559416666667	38516.394499999995	227.90749999999997
1000002545_20min_s6_cln2.3_pup1-rfp_none	0	0.06600139674152827	1.2786109188025558	0.00314376550348415	yeGFP-CLN2	pup1-rfp	none	dy.dm.f	-279.0859571097205	20min_s6	Replicate 2	362.0016363636364	4300.71	26.2714	31.3426	2054	384.209	363.402	0.282484	152.70654545454545	37107.57454545455	48741.08909090909	200.58109090909088
1000002545_20min_s8_cln2.3_pup1-rfp_none	0.09103596650200783	0.08862463802385402	0.6430459002701058	0.00369832178050997	yeGFP-CLN2	pup1-rfp	none	dy.dm.f	-274.04976352597316	20min_s8	Replicate 3	411.42280000000005	3779.37	24.7762	28.9671	1799	585.8	413.601	0.294079	132.31740000000002	28315.8716	30048.4766	140.41389999999998
1000002546_20min_s4_cln2.3_pup1-rfp_none	0.06408720541386193	0.0803138365424388	0.928630114211754	0.00149246948985642	yeGFP-CLN2	pup1-rfp	none	dy.dm.f	-302.1806211506648	20min_s4	Replicate 1	660.500090909091	3084.67	23.2606	25.2478	1461	665.82	464.059	0.312725	158.4370909090909	36915.89818181818	48171.00027272727	206.74263636363636
1000002546_20min_s8_cln2.3_pup1-rfp_none	0.10080220713344294	0.10445663827778467	0.7009567326424192	0.00191963588212957	yeGFP-CLN2	pup1-rfp	none	dy.dm.f	-294.3778157642349	20min_s8	Replicate 3	362.0108	3824.65	25.2739	28.8182	1820	882.253	119.891	0.292929	123.6834	18799.908799999997	7534.0488	49.5659
1000002547_20min_s5_cln2.3_pup1-rfp_none	0	0.1089210980312505	440.2225804592408	0.04233609817516747	yeGFP-CLN2	pup1-rfp	none	dy.dm.f	-198.4791736741368	20min_s5	Replicate 2	229.5635	3790.15	25.896	27.937	1805	534.474	335.834	0.293823	104.28141666666669	16163.619583333331	25235.5275	162.8095
1000002547_20min_s8_cln2.3_pup1-rfp_none	0.15365179350239133	0.12608779209624385	0.399930656253309	0.02152341106313007	yeGFP-CLN2	pup1-rfp	none	dy.dm.f	-219.4506388765893	20min_s8	Replicate 3	112.09280000000004	1300.27	13.3659	17.9887	598	782.791	198.462	0.402958	120.2284	15509.4226	13629.8901	105.6579
1000002548_20min_s5_cln2.3_pup1-rfp_none	0	0.07828940772037817	5363.72691880425	0.06498079419855238	yeGFP-CLN2	pup1-rfp	none	dy.dm.f	-185.19717266413332	20min_s5	Replicate 2	339.62649999999996	1239.43	13.2217	17.2193	568	766.924	86.3979	0.408449	113.89341666666668	7630.854916666667	9048.3635	135.0505
1000002548_20min_s6_cln2.3_pup1-rfp_none	0	0.09252385721942603	3.0557096858395414	0.00244894215057169	yeGFP-CLN2	pup1-rfp	none	dy.dm.f	-286.8286761503081	20min_s6	Replicate 2	212.2096363636364	3649.71	25.3053	27.7058	1736	84.8623	661.356	0.296847	164.65954545454548	50056.54181818182	32420.403636363633	106.64609090909089
1000002548_20min_s7_cln2.3_pup1-rfp_none	0.03311847604195288	0.1534224063616157	0.9700898041107636	0.0064493138426689	yeGFP-CLN2	pup1-rfp	none	dy.dm.f	-256.81083091830084	20min_s7	Replicate 3	349.95900000000006	2298.87	17.7831	24.1824	1079	51.2637	259.306	0.341481	128.49138461538462	20815.632307692307	21567.29123076923	133.13153846153847
1000002549_20min_s4_cln2.3_pup1-rfp_none	0.16714344966295197	0.15958720376339303	12317.949125942429	0.14812653073740945	yeGFP-CLN2	pup1-rfp	none	dy.dm.f	-159.6539447637111	20min_s4	Replicate 1	106.95709090909097	2752.59	21.0591	24.6062	1300	208.042	923.962	0.323858	167.6460909090909	42917.28727272728	44070.62690909091	172.15063636363638
1000002549_20min_s5_cln2.3_pup1-rfp_none	0	0.07485703604481274	1.072765250697424	0.04435207595002385	yeGFP-CLN2	pup1-rfp	none	dy.dm.f	-197.03707199138108	20min_s5	Replicate 2	389.1645	3306.79	24.0665	26.0772	1570	300.322	573.815	0.306357	175.7634166666667	48862.23383333333	63147.359	227.1485
1000002549_20min_s6_cln2.3_pup1-rfp_none	0.14999622186156708	0.11051404394949028	0.46567005903657993	0.02316672891235476	yeGFP-CLN2	pup1-rfp	none	dy.dm.f	-217.1697853138247	20min_s6	Replicate 2	359.4096363636364	2295.56	18.4886	23.6035	1080	225.937	513.619	0.341645	92.95354545454543	8458.803636363637	11000.387272727272	120.8830909090909
1000002550_20min_s6_cln2.3_pup1-rfp_none	0	0.0688100465698383	3.7698670487621264	0.01384759702325969	yeGFP-CLN2	pup1-rfp	none	dy.dm.f	-233.1225537463868	20min_s6	Replicate 2	88.50163636363642	3531.32	25.3202	26.4902	1680	526.942	223.685	0.300286	131.49554545454544	23537.723636363637	44081.26727272727	246.26409090909092
1000002551_20min_s4_cln2.3_pup1-rfp_none	0.02500916279291953	0.11130234867047362	62.39163164817799	0.00632724460755454	yeGFP-CLN2	pup1-rfp	none	dy.dm.f	-257.4032066274482	20min_s4	Replicate 1	373.6450909090909	1701.84	16.1559	19.5687	792	860.145	265.751	0.373592	128.95209090909088	19600.70181818182	34581.18472727273	227.50763636363635
1000002552_20min_s4_cln2.3_pup1-rfp_none	0.2461143360350204	0.13585663779865031	12879.956618310467	0.01699337153462376	yeGFP-CLN2	pup1-rfp	none	dy.dm.f	-226.776492880383	20min_s4	Replicate 1	160.96709090909093	887.451	12.4839	12.93	403	252.617	865.143	0.4499	112.3640909090909	11798.254545454543	18486.68681818182	176.0636363636364
1000002552_20min_s6_cln2.3_pup1-rfp_none	0.02790218355369929	0.08377908263934847	3.7697071135304103	0.0022357813576051	yeGFP-CLN2	pup1-rfp	none	dy.dm.f	-289.65170318917	20min_s6	Replicate 2	308.87363636363636	3868.78	25.8994	28.4888	1844	469.412	303.123	0.291984	150.90754545454547	42556.06181818182	42026.68363636363	149.03109090909092
1000002552_20min_s8_cln2.3_pup1-rfp_none	0.19238302429940604	0.11894047612693992	6482.918326524614	0.00414364701762192	yeGFP-CLN2	pup1-rfp	none	dy.dm.f	-270.52515099978353	20min_s8	Replicate 3	176.1608	2419.19	19.5216	23.396	1137	753.715	244.693	0.336093	116.2194	12435.4358	15218.7383	142.2309
1000002553_20min_s4_cln2.3_pup1-rfp_none	0	0.08139997640311868	0.4128314725361013	0.00554903717840886	yeGFP-CLN2	pup1-rfp	none	dy.dm.f	-261.47165961591674	20min_s4	Replicate 1	480.10809090909095	1144.4	13.7153	15.2748	525	207.49	834.268	0.419299	112.4520909090909	15518.334545454543	14973.75981818182	108.5056363636364
1000002553_20min_s6_cln2.3_pup1-rfp_none	0.04281453138545576	0.09634919556095237	6.081342186923807	0.00364959080200835	yeGFP-CLN2	pup1-rfp	none	dy.dm.f	-274.4609503670878	20min_s6	Replicate 2	304.6306363636364	3599.23	23.7266	28.9562	1712	288.156	479.942	0.29833	142.3635454545455	26764.374545454542	25405.78909090909	135.13709090909092
1000002554_20min_s5_cln2.3_pup1-rfp_none	0	0.10681110692692555	513.1304160570539	0.0153044424892843	yeGFP-CLN2	pup1-rfp	none	dy.dm.f	-230.0215794915809	20min_s5	Replicate 2	303.5815	3021.68	22.7378	25.1136	1429	185.63	704.608	0.31458	146.16841666666667	37565.32408333333	44686.5585	173.8775
1000002554_20min_s6_cln2.3_pup1-rfp_none	0.05459829752563941	0.07768863608197968	2.577961802742456	0.00329877954450681	yeGFP-CLN2	pup1-rfp	none	dy.dm.f	-277.59388747035706	20min_s6	Replicate 2	650.9296363636364	3930.27	25.0345	29.8544	1873	628.48	149.032	0.290476	151.51854545454546	51516.145454545454	68966.4909090909	202.84309090909088
1000002554_20min_s8_cln2.3_pup1-rfp_none	0.06625471902583993	0.09665748654644166	1.0433117129950358	0.00328553742155422	yeGFP-CLN2	pup1-rfp	none	dy.dm.f	-277.71857963421087	20min_s8	Replicate 3	380.6848000000001	2798.8	22.2989	23.6862	1323	361.363	641.711	0.322332	159.08439999999996	42157.341	39367.8285	148.5579
1000002555_20min_s8_cln2.3_pup1-rfp_none	0.1574455255929021	0.14199994224935147	2.2184344864180727	0.00435803186158329	yeGFP-CLN2	pup1-rfp	none	dy.dm.f	-268.96138001337414	20min_s8	Replicate 3	134.91080000000005	4118.29	24.5395	32.1319	1963	324.728	609.329	0.28602	159.94739999999996	38547.3554	40114.6629	166.45090000000002
1000002556_20min_s4_cln2.3_pup1-rfp_none	0.00945056144247389	0.08424574849805715	5.170407560461261	0.00489429136041588	yeGFP-CLN2	pup1-rfp	none	dy.dm.f	-265.3638625663255	20min_s4	Replicate 1	323.7220909090909	3179.45	23.6452	25.4735	1509	436.36	631.453	0.310139	161.7850909090909	45947.02181818182	50416.47672727273	177.5226363636364
1000002556_20min_s6_cln2.3_pup1-rfp_none	0.02320002040725834	0.1206972985455794	0.4969846053743926	0.03414382437223689	yeGFP-CLN2	pup1-rfp	none	dy.dm.f	-205.1459833150496	20min_s6	Replicate 2	380.9986363636363	3990.68	25.4402	29.8764	1903	234.584	558.092	0.289138	139.06254545454544	29342.14909090909	16824.678181818177	79.73809090909091
1000002556_20min_s7_cln2.3_pup1-rfp_none	0	0.08229062816076477	2.4059792448902355	0.02238188051192205	yeGFP-CLN2	pup1-rfp	none	dy.dm.f	-218.2382134876095	20min_s7	Replicate 3	179.63700000000006	4256.8	26.9041	30.1452	2034	217.957	143.359	0.283602	147.9473846153846	35063.53615384616	35811.48161538461	151.10353846153845
1000002556_20min_s8_cln2.3_pup1-rfp_none	0	0.13395141791096263	0.8626942877013339	0.05789548856579487	yeGFP-CLN2	pup1-rfp	none	dy.dm.f	-188.77619360801177	20min_s8	Replicate 3	188.70580000000007	2253.17	19.9643	21.2154	1058	76.5331	845.625	0.34386099999999997	86.6794	4333.969999999999	8470.345	169.40689999999998
1000002557_20min_s4_cln2.3_pup1-rfp_none	0	0.08495515642542896	1.6017088544318605	0.00153381226838404	yeGFP-CLN2	pup1-rfp	none	dy.dm.f	-301.33357122241523	20min_s4	Replicate 1	522.127090909091	2984.55	22.0992	25.4798	1413	151.639	921.764	0.316087	162.47609090909094	45493.34545454546	58288.498181818184	208.17363636363635
1000002558_20min_s4_cln2.3_pup1-rfp_none	0.06905922624712264	0.11378591635921248	4256.186703536047	0.00743919146474475	yeGFP-CLN2	pup1-rfp	none	dy.dm.f	-252.3843897532568	20min_s4	Replicate 1	152.30309090909094	3177.66	23.8377	25.272	1508	568.994	507.216	0.310113	118.7750909090909	21260.767272727273	27813.789909090912	155.38463636363636
1000002558_20min_s6_cln2.3_pup1-rfp_none	0	0.0833503613643894	3.406860178296443	0.00748179052548718	yeGFP-CLN2	pup1-rfp	none	dy.dm.f	-252.2073806969036	20min_s6	Replicate 2	337.6166363636364	3565.44	22.4855	30.1847	1695	232.566	450.017	0.29904	135.24354545454548	29212.62181818182	24063.523636363636	111.40509090909087
1000002558_20min_s7_cln2.3_pup1-rfp_none	0.03616870783677327	0.09349307050130014	2.2289292443954714	0.00441045968535696	yeGFP-CLN2	pup1-rfp	none	dy.dm.f	-268.5906704343516	20min_s7	Replicate 3	357.30500000000006	3244.14	22.8478	27.051	1540	60.2961	310.316	0.307969	143.2773846153846	29944.945384615385	28420.69053846154	135.98453846153848
1000002558_20min_s8_cln2.3_pup1-rfp_none	0.10781024204503066	0.16704671229634524	0.4705100086706426	0.00984086583178005	yeGFP-CLN2	pup1-rfp	none	dy.dm.f	-243.71116234242595	20min_s8	Replicate 3	349.86480000000006	3630.24	25.5453	26.9826	1727	844.058	94.4085	0.297714	111.2634	15576.915999999996	10037.966	71.69989999999999
1000002559_20min_s5_cln2.3_pup1-rfp_none	0	0.0832888046656461	334.0863838620991	0.00633828208177774	yeGFP-CLN2	pup1-rfp	none	dy.dm.f	-257.34917621940764	20min_s5	Replicate 2	336.09749999999997	3581.59	25.2317	27.0606	1704	149.742	649.719	0.298832	131.75241666666668	27140.971833333333	30220.043	146.6995
1000002559_20min_s8_cln2.3_pup1-rfp_none	0.1134979670457457	0.09606100860021896	0.9181073934832452	0.00446167631119652	yeGFP-CLN2	pup1-rfp	none	dy.dm.f	-268.2327559391994	20min_s8	Replicate 3	316.6848000000001	2819.93	20.4481	26.0198	1331	552.656	381.148	0.321185	164.8684	35281.8716	46707.4766	218.2589
1000002560_20min_s4_cln2.3_pup1-rfp_none	0.03887583078729098	0.09903886143311136	2.320472144536806	0.00110318809763751	yeGFP-CLN2	pup1-rfp	none	dy.dm.f	-311.5496849741335	20min_s4	Replicate 1	341.14809090909097	4509.84	27.6069	31.2842	2156	377.871	711.255	0.278472	170.0980909090909	53921.10181818182	41457.54972727273	130.78063636363638
1000002560_20min_s5_cln2.3_pup1-rfp_none	0.01427885896539579	0.12346312452586972	1659.842425253173	0.05938008500164626	yeGFP-CLN2	pup1-rfp	none	dy.dm.f	-187.99129106204356	20min_s5	Replicate 2	273.81050000000005	1191.73	13.5522	16.1125	546	540.645	247.385	0.413526	111.49341666666666	13156.207166666669	15031.879	127.38850000000002
1000002560_20min_s6_cln2.3_pup1-rfp_none	0	0.07935673310103877	1.7935050598341955	0.00156817339969055	yeGFP-CLN2	pup1-rfp	none	dy.dm.f	-300.646760414595	20min_s6	Replicate 2	758.9046363636363	1863.08	16.1032	21.5553	868	455.675	221.347	0.363223	122.23754545454548	19313.53818181818	30625.71636363636	193.83409090909092
1000002560_20min_s8_cln2.3_pup1-rfp_none	0.07659267424901264	0.08636336775832615	0.5984136738078665	0.00113853271731818	yeGFP-CLN2	pup1-rfp	none	dy.dm.f	-310.57206634447937	20min_s8	Replicate 3	352.2268	3921.19	24.8178	30.1934	1870	260.337	681.763	0.290783	158.6064	39968.8488	51078.7388	202.6929
1000002561_20min_s4_cln2.3_pup1-rfp_none	0	0.08740683887462083	1.730232843722226	0.0061877173631805	yeGFP-CLN2	pup1-rfp	none	dy.dm.f	-258.09446303038425	20min_s4	Replicate 1	127.26509090909094	2327.02	20.3153	21.4965	1094	183.514	894.117	0.340694	141.28809090909095	24866.76	67513.056	383.5966363636363
1000002561_20min_s6_cln2.3_pup1-rfp_none	0.03122911760168215	0.10249913723229442	3.147428148581024	0.00154547606040105	yeGFP-CLN2	pup1-rfp	none	dy.dm.f	-301.09872521698134	20min_s6	Replicate 2	155.2716363636364	3725.22	23.3045	30.3942	1771	314.834	388.879	0.295101	126.75454545454546	23703.08	17943.619999999995	95.9550909090909
1000002561_20min_s8_cln2.3_pup1-rfp_none	0.34254539727623307	0.15268718118589292	1.6411505177355477	0.01690409505953173	yeGFP-CLN2	pup1-rfp	none	dy.dm.f	-226.9397839699554	20min_s8	Replicate 3	52.110800000000026	3200.73	23.5084	25.8923	1518	749.173	192.207	0.309346	136.57240000000002	24309.8932	50320.2282	282.6979
1000002562_20min_s5_cln2.3_pup1-rfp_none	0.05770467389974078	0.12497516944074824	12923.003768244174	0.03998113278857954	yeGFP-CLN2	pup1-rfp	none	dy.dm.f	-200.25337944836488	20min_s5	Replicate 2	273.5485	3939.79	27.0578	27.6567	1873	24.6276	787.881	0.290308	210.45041666666663	77024.9985	46467.523	126.96050000000002
1000002562_20min_s7_cln2.3_pup1-rfp_none	0.05721077028047446	0.09913678673813851	423.85340540061526	0.03323215625845303	yeGFP-CLN2	pup1-rfp	none	dy.dm.f	-205.98495994319973	20min_s7	Replicate 3	219.25600000000009	3085.27	22.7694	25.6513	1461	30.489	72.0352	0.312972	120.1613846153846	24633.00384615385	57124.720384615386	278.6575384615385
1000002563_20min_s5_cln2.3_pup1-rfp_none	0.01688817072745886	0.0972671495855452	9684.790775836307	0.0398959456254206	yeGFP-CLN2	pup1-rfp	none	dy.dm.f	-200.31950112210552	20min_s5	Replicate 2	207.59950000000003	1825.03	17.2481	19.7795	850	113.781	686.191	0.36565	113.62141666666668	11702.985916666668	15546.0215	150.9325
1000002563_20min_s6_cln2.3_pup1-rfp_none	0.10967051291737193	0.10276563288519104	654.9101038806633	0.00444288615328374	yeGFP-CLN2	pup1-rfp	none	dy.dm.f	-268.36358679410216	20min_s6	Replicate 2	207.9626363636364	2621.1	20.6022	23.9767	1236	339.049	357.607	0.328483	124.37454545454548	21641.250909090908	40741.421818181814	234.14609090909087
1000002564_20min_s6_cln2.3_pup1-rfp_none	0.0625709004291403	0.14048770262385102	0.7994144091895413	0.00515645619918196	yeGFP-CLN2	pup1-rfp	none	dy.dm.f	-263.74628061367065	20min_s6	Replicate 2	373.8126363636365	1115.62	13.6123	14.9804	510	275.345	407.61	0.421852	95.15654545454544	5519.083636363636	5330.807272727272	91.91009090909088
1000002565_20min_s6_cln2.3_pup1-rfp_none	0	0.0883786043398602	0.3134958139113335	0.0053375392831596	yeGFP-CLN2	pup1-rfp	none	dy.dm.f	-262.67631009800937	20min_s6	Replicate 2	476.4626363636364	1266.99	14.2771	16.535	583	434.085	254.13	0.406175	102.86854545454548	5554.905454545455	3545.130909090909	65.65009090909089
1000002565_20min_s8_cln2.3_pup1-rfp_none	0.08170544394024744	0.10900340863071568	0.6123882688114912	0.0075151267448128	yeGFP-CLN2	pup1-rfp	none	dy.dm.f	-252.06956243964785	20min_s8	Replicate 3	241.9968	3048.61	22.3352	25.7966	1444	496.099	457.496	0.313998	105.1414	5572.468199999999	4563.3657	86.1009
1000002566_20min_s4_cln2.3_pup1-rfp_none	0	0.08149487388228725	2.974160363624561	0.00238686089649343	yeGFP-CLN2	pup1-rfp	none	dy.dm.f	-287.62466581111516	20min_s4	Replicate 1	235.44209090909095	3575.95	24.1914	28.2659	1702	1002.18	94.1974	0.299061	168.07509090909093	42186.94181818182	15998.40372727273	63.738636363636374
1000002568_20min_s8_cln2.3_pup1-rfp_none	0.11592791431614398	0.15122127132035892	0.5396355369411318	0.04259205239869323	yeGFP-CLN2	pup1-rfp	none	dy.dm.f	-198.29231914124904	20min_s8	Replicate 3	61.74080000000002	1207.73	14.0521	15.7877	554	614.861	333.238	0.412268	107.0134	11878.4334	13314.7659	119.95290000000004
1000002569_20min_s6_cln2.3_pup1-rfp_none	0	0.06472425456142834	10.598325674659966	0.00290744762353138	yeGFP-CLN2	pup1-rfp	none	dy.dm.f	-281.5084736669264	20min_s6	Replicate 2	634.8586363636364	3549.46	24.82	27.2756	1686	418.536	303.03	0.299589	172.9355454545455	42369.163636363635	44703.42727272727	182.46309090909088
1000002570_20min_s4_cln2.3_pup1-rfp_none	0	0.09181518290836872	1.1827521047872895	0.00255482871317598	yeGFP-CLN2	pup1-rfp	none	dy.dm.f	-285.51647635926366	20min_s4	Replicate 1	418.9960909090909	3477.26	24.7571	26.7012	1654	174.825	853.862	0.301794	123.8460909090909	24521.48	16788.438000000002	84.78963636363639
1000002570_20min_s8_cln2.3_pup1-rfp_none	0.2507349427429365	0.10742874934858822	2.4508027599375977	0.00856929646956549	yeGFP-CLN2	pup1-rfp	none	dy.dm.f	-248.00026224026243	20min_s8	Replicate 3	179.65179999999998	2759.43	20.8016	25.2707	1303	689.226	285.134	0.323286	99.9284	4196.9748	12246.2898	291.5779
1000002571_20min_s4_cln2.3_pup1-rfp_none	0.06650006241816658	0.12687753355576328	8643.001248216537	0.01142463468186813	yeGFP-CLN2	pup1-rfp	none	dy.dm.f	-239.08508619833904	20min_s4	Replicate 1	163.12109090909092	2423.22	20.3485	22.3957	1138	480.78	547.796	0.33625	118.92609090909092	13438.607272727271	17837.64390909091	157.85563636363636
1000002572_20min_s4_cln2.3_pup1-rfp_none	0.06316443865638255	0.09577110153354688	4.403271303081402	0.00871258225827483	yeGFP-CLN2	pup1-rfp	none	dy.dm.f	-247.4862022465064	20min_s4	Replicate 1	308.79809090909094	3184.31	23.0944	26.071	1510	271.318	763.389	0.309925	150.0160909090909	40654.32363636364	45547.29645454546	168.07163636363637
1000002572_20min_s5_cln2.3_pup1-rfp_none	0.04052307022953843	0.09526972407702684	4594.956369690175	0.04870020060238041	yeGFP-CLN2	pup1-rfp	none	dy.dm.f	-194.13783936149687	20min_s5	Replicate 2	236.9895	3468.6	21.8409	30.1627	1647	107.296	729.462	0.301559	156.07741666666666	42765.10816666667	21303.396999999997	77.74950000000001
1000002572_20min_s6_cln2.3_pup1-rfp_none	0.09295513232025472	0.07795156772070033	19.15425093673121	0.00400237626021346	yeGFP-CLN2	pup1-rfp	none	dy.dm.f	-271.60048124410537	20min_s6	Replicate 2	436.6076363636364	3282.01	23.1691	26.8977	1557	180.744	544.898	0.307016	161.59354545454545	42175.876363636366	32850.13272727272	125.86209090909088
1000002573_20min_s4_cln2.3_pup1-rfp_none	0.10508559049831367	0.1351769816394512	7029.390547177154	0.02410365376052016	yeGFP-CLN2	pup1-rfp	none	dy.dm.f	-215.9407504303932	20min_s4	Replicate 1	113.11009090909096	2552.47	19.7122	24.379	1202	111.878	918.558	0.331085	146.07709090909094	35788.92727272728	57642.93590909091	235.2776363636364
1000002573_20min_s5_cln2.3_pup1-rfp_none	0	0.0770128036050466	1.834427129761072	0.02120083235439433	yeGFP-CLN2	pup1-rfp	none	dy.dm.f	-219.91876325736985	20min_s5	Replicate 2	455.6545	2839.48	21.66	24.9304	1342	27.5298	707.893	0.320521	115.88341666666668	24451.37891666667	25485.995499999997	120.7865
1000002574_20min_s6_cln2.3_pup1-rfp_none	0.1049896865785336	0.08154800989158582	2994.8566199585057	0.00573805453016261	yeGFP-CLN2	pup1-rfp	none	dy.dm.f	-260.43329014102375	20min_s6	Replicate 2	388.8626363636364	3468.1	24.3788	27.15	1649	486.603	130.235	0.301751	149.80654545454547	32208.32727272727	76334.35454545455	355.0430909090909
1000002575_20min_s4_cln2.3_pup1-rfp_none	0	0.07074248099738605	0.8313658547590358	0.0047295550247228	yeGFP-CLN2	pup1-rfp	none	dy.dm.f	-266.42525217550747	20min_s4	Replicate 1	275.93309090909094	3021.81	21.061	27.1785	1431	83.0856	958.064	0.314556	111.30809090909092	14803.989090909092	12709.53663636364	95.56063636363636
1000002575_20min_s6_cln2.3_pup1-rfp_none	0.0478880695027097	0.10545314945705908	6256.544581528069	0.01094154087408747	yeGFP-CLN2	pup1-rfp	none	dy.dm.f	-240.4244513087314	20min_s6	Replicate 2	126.29463636363644	2647.43	20.2455	24.9694	1247	233.941	378.685	0.326844	101.38454545454546	7907.974545454546	16646.18909090909	213.41309090909093
1000002575_20min_s8_cln2.3_pup1-rfp_none	0.4370138525303402	0.1454605278266323	0.907674563820268	0.01582024319310145	yeGFP-CLN2	pup1-rfp	none	dy.dm.f	-228.9940166108271	20min_s8	Replicate 3	120.68080000000002	1879.44	16.634	21.0634	877	730.667	159.067	0.362667	95.0944	7512.452599999999	19160.5451	242.5389
1000002576_20min_s6_cln2.3_pup1-rfp_none	0.13901689497340014	0.16879180441522837	9064.788866597328	0.04159427306496218	yeGFP-CLN2	pup1-rfp	none	dy.dm.f	-199.02717976392373	20min_s6	Replicate 2	65.71463636363639	3201.09	23.714	25.6031	1519	173.763	453.962	0.309452	107.51954545454544	16235.476363636364	47496.53272727273	314.54609090909094
1000002577_20min_s6_cln2.3_pup1-rfp_none	0.09455502747450648	0.10312534777731389	3.1274180373851848	0.00649708870344986	yeGFP-CLN2	pup1-rfp	none	dy.dm.f	-256.58203725895964	20min_s6	Replicate 2	311.8246363636364	3470.54	24.6506	26.6853	1649	272.018	364.923	0.301748	168.2145454545455	43903.876363636366	50992.13272727272	195.37209090909087
1000002578_20min_s5_cln2.3_pup1-rfp_none	0	0.10711174754843251	353.22078440141973	0.03408936473658201	yeGFP-CLN2	pup1-rfp	none	dy.dm.f	-205.19546800383048	20min_s5	Replicate 2	216.68550000000005	1222.99	14.0584	16.215	561	321.25	412.988	0.409468	96.54041666666666	2606.59825	3232.7434999999996	119.73149999999998
1000002578_20min_s8_cln2.3_pup1-rfp_none	0.04264032599564651	0.10052185684131046	0.9452651871874804	0.0049623575270402	yeGFP-CLN2	pup1-rfp	none	dy.dm.f	-264.9357079812558	20min_s8	Replicate 3	305.20180000000005	2220.01	18.6048	22.6688	1041	482.878	418.584	0.344703	95.0414	4561.9712	13733.3312	286.1109
1000002579_20min_s4_cln2.3_pup1-rfp_none	0.05496491586508564	0.1432292473490402	7425.9925440814	0.04349631741610421	yeGFP-CLN2	pup1-rfp	none	dy.dm.f	-197.64105238777668	20min_s4	Replicate 1	86.19909090909097	2380.06	18.8696	23.7348	1120	679.701	362.393	0.338144	119.5070909090909	19957.738181818186	33486.85427272727	200.51963636363635
1000002579_20min_s5_cln2.3_pup1-rfp_none	0.08777177743324038	0.08798576039036234	4200.490162769556	0.02518422232092995	yeGFP-CLN2	pup1-rfp	none	dy.dm.f	-214.5812682856213	20min_s5	Replicate 2	561.7785	3038.04	23.3207	24.6171	1438	97.2705	654.37	0.314247	147.76041666666666	34575.851500000004	30025.777	128.3155
1000002580_20min_s5_cln2.3_pup1-rfp_none	0	0.10704069617810928	655.4546970947368	0.02775503022001134	yeGFP-CLN2	pup1-rfp	none	dy.dm.f	-211.568087105888	20min_s5	Replicate 2	299.51750000000004	3217.95	24.6462	24.7159	1526	241.51	514.497	0.308925	112.15241666666668	16486.36825	24485.6035	166.56849999999997
1000002580_20min_s6_cln2.3_pup1-rfp_none	0	0.10239530384364236	0.9253941698297294	0.0056935494742306	yeGFP-CLN2	pup1-rfp	none	dy.dm.f	-260.6746672397701	20min_s6	Replicate 2	174.9896363636364	3884.06	24.8696	29.6831	1850	44.7324	606.077	0.291486	165.8055454545455	43441.17090909091	49835.30181818181	190.21109090909087
1000002580_20min_s8_cln2.3_pup1-rfp_none	0.07448865083445877	0.11259517482662731	1.221560664090235	0.0014348510901496	yeGFP-CLN2	pup1-rfp	none	dy.dm.f	-303.4011236966937	20min_s8	Replicate 3	292.5648000000001	3235.02	22.4222	27.2997	1533	347.139	567.861	0.308325	157.2104	37573.3566	20943.6491	87.62989999999999
1000002581_20min_s5_cln2.3_pup1-rfp_none	0	0.09840805573835104	345.75545042873813	0.0182125072382298	yeGFP-CLN2	pup1-rfp	none	dy.dm.f	-224.6286513499361	20min_s5	Replicate 2	260.67449999999997	3007.03	22.4576	25.519	1423	310.297	446.412	0.315004	136.73641666666668	31859.570083333336	31643.7865	135.8105
1000002581_20min_s6_cln2.3_pup1-rfp_none	0	0.06802590810277385	408.6811132540893	0.01218769852548996	yeGFP-CLN2	pup1-rfp	none	dy.dm.f	-237.0807760981555	20min_s6	Replicate 2	133.87563636363635	3605.82	24.441	27.9759	1715	531.228	120.823	0.298393	144.10054545454545	29684.676363636365	39832.832727272726	193.36309090909091
1000002582_20min_s5_cln2.3_pup1-rfp_none	0	0.10315367500263985	2.465856460711364	0.13190593160289274	yeGFP-CLN2	pup1-rfp	none	dy.dm.f	-163.24925708333342	20min_s5	Replicate 2	537.6265	3138.58	21.6855	27.4437	1486	453.894	304.957	0.3108	171.40741666666665	54336.209083333335	56769.9885	179.08550000000002
1000002582_20min_s6_cln2.3_pup1-rfp_none	0.2624907211611829	0.1578770315598953	1.6168622729795814	0.03268848997004831	yeGFP-CLN2	pup1-rfp	none	dy.dm.f	-206.4963031425153	20min_s6	Replicate 2	116.7526363636364	2013.58	18.4168	20.676	931	332.349	308.004	0.350399	80.97754545454545	3320.0763636363636	9508.932727272728	231.92509090909087
1000002583_20min_s4_cln2.3_pup1-rfp_none	0.06686535493716565	0.08238094522056465	4.280246436500564	0.00292316275633588	yeGFP-CLN2	pup1-rfp	none	dy.dm.f	-281.3413658463411	20min_s4	Replicate 1	472.4370909090909	3443.68	24.2051	27.0807	1637	720.696	329.506	0.302467	169.35109090909094	48434.36	62283.966	217.7756363636364
1000002583_20min_s8_cln2.3_pup1-rfp_none	0.10238829697534896	0.11057092545296666	1.657389043026651	0.00218031167503898	yeGFP-CLN2	pup1-rfp	none	dy.dm.f	-290.4305140472097	20min_s8	Replicate 3	176.35080000000005	3401.97	24.706	26.2277	1614	517.06	402.532	0.303359	146.63939999999997	30354.3758	26340.4283	127.24890000000002
1000002584_20min_s4_cln2.3_pup1-rfp_none	0.03442681183245433	0.11191118058186156	4833.927434190369	0.00590174013630638	yeGFP-CLN2	pup1-rfp	none	dy.dm.f	-259.56135236821524	20min_s4	Replicate 1	234.38809090909095	2522.74	18.0967	26.4027	1186	991.691	56.0388	0.331644	153.3090909090909	30201.81090909091	15153.193363636368	76.91963636363639
1000002584_20min_s5_cln2.3_pup1-rfp_none	0	0.08645834823674764	0.4423248581009235	0.04803586799093475	yeGFP-CLN2	pup1-rfp	none	dy.dm.f	-194.563629555812	20min_s5	Replicate 2	246.3515	4820.16	29.1427	31.6154	2309	406.854	365.695	0.272926	151.79641666666666	40984.9825	31396.435	116.2835
1000002584_20min_s6_cln2.3_pup1-rfp_none	0.06873387187112671	0.1099570212426436	2.1757372474413863	0.006111979681608	yeGFP-CLN2	pup1-rfp	none	dy.dm.f	-258.4762444345377	20min_s6	Replicate 2	247.00363636363636	2017.69	18.5673	20.5022	946	232.067	413.27	0.355167	85.85054545454547	772.6509090909092	1931.5218181818184	214.61309090909091
1000002585_20min_s5_cln2.3_pup1-rfp_none	0	0.0826987645909575	173.74083883772232	0.00859225786600638	yeGFP-CLN2	pup1-rfp	none	dy.dm.f	-247.91730894821345	20min_s5	Replicate 2	389.99250000000006	3423.56	23.2166	27.9241	1625	72.0305	695.867	0.302969	150.30841666666666	33518.75591666667	20562.881499999996	92.21050000000002
1000002585_20min_s6_cln2.3_pup1-rfp_none	0	0.0915022132297161	0.7013656705279965	0.00538315366968624	yeGFP-CLN2	pup1-rfp	none	dy.dm.f	-262.4125110093481	20min_s6	Replicate 2	392.3236363636364	3317.42	23.7941	26.4843	1575	394.887	266.67	0.30588	98.82054545454548	1877.5963636363635	1882.212727272727	99.06409090909088
1000002587_20min_s4_cln2.3_pup1-rfp_none	0.08626294280306433	0.1013482243327846	5480.055640908323	0.01048119577074448	yeGFP-CLN2	pup1-rfp	none	dy.dm.f	-241.7569510354649	20min_s4	Replicate 1	524.826090909091	1734.55	16.0368	20.1674	806	570.934	397.474	0.371205	120.82609090909092	16190.658181818182	18463.781272727276	137.7896363636364
1000002587_20min_s5_cln2.3_pup1-rfp_none	0	0.10407896555259026	354.4223216369396	0.0323433500214032	yeGFP-CLN2	pup1-rfp	none	dy.dm.f	-206.82535546109273	20min_s5	Replicate 2	205.4415	3309.57	23.0127	27.3944	1572	353.633	413.931	0.306258	145.9174166666667	35312.10283333334	41207.701	170.27949999999998
1000002587_20min_s6_cln2.3_pup1-rfp_none	0.15314556257372602	0.0901080664799988	6.2636308394064795	0.02523058693905888	yeGFP-CLN2	pup1-rfp	none	dy.dm.f	-214.52424918396017	20min_s6	Replicate 2	158.19063636363637	986.848	11.8329	15.2586	449	302.061	348.529	0.435875	95.18354545454548	1713.3018181818184	1495.0436363636363	83.05809090909091
1000002588_20min_s8_cln2.3_pup1-rfp_none	0.05944202980686693	0.15977949336883576	0.3952752242993864	0.00413723053364855	yeGFP-CLN2	pup1-rfp	none	dy.dm.f	-270.57319205382686	20min_s8	Replicate 3	192.8138	3145.53	22.6405	26.2989	1490	49.0329	875.944	0.310989	99.1964	8828.4466	3918.614099999999	44.02889999999999
1000002589_20min_s5_cln2.3_pup1-rfp_none	0	0.1214530181833146	305.5639941591601	0.02157363037464052	yeGFP-CLN2	pup1-rfp	none	dy.dm.f	-219.3783926476366	20min_s5	Replicate 2	465.6335	1387.55	15.1028	17.0136	640	561.464	204.323	0.396136	95.44641666666666	7540.2319166666675	13368.2495	169.2185
1000002589_20min_s6_cln2.3_pup1-rfp_none	0.05652253366349577	0.11557820064375288	7705.665740706228	0.02124826226573489	yeGFP-CLN2	pup1-rfp	none	dy.dm.f	-219.8494883822947	20min_s6	Replicate 2	122.4906363636364	1875.29	16.399	21.5454	874	584.765	87.5378	0.36248	83.37954545454546	3918.843636363637	7961.947272727271	169.40309090909088
1000002590_20min_s4_cln2.3_pup1-rfp_none	0.10131817263380724	0.1100699430966534	7370.543358149652	0.00706446002048717	yeGFP-CLN2	pup1-rfp	none	dy.dm.f	-253.98664291466105	20min_s4	Replicate 1	292.5110909090909	1418.69	15.6088	16.7923	657	99.6826	875.387	0.394305	119.88509090909092	17743.025454545455	16140.206181818185	109.05563636363637
1000002590_20min_s8_cln2.3_pup1-rfp_none	0.11438620028710836	0.12239558754634627	0.3618270072548031	0.00308966240495135	yeGFP-CLN2	pup1-rfp	none	dy.dm.f	-279.62410023020755	20min_s8	Replicate 3	134.69680000000005	3868.32	24.5	30.2052	1841	262.571	584.46	0.291555	142.7604	31692.8668	21584.531799999997	97.2279
1000002591_20min_s4_cln2.3_pup1-rfp_none	0	0.09192487987720956	1.020828977114418	0.00774584163700333	yeGFP-CLN2	pup1-rfp	none	dy.dm.f	-251.1321767591936	20min_s4	Replicate 1	246.03709090909095	3347.65	23.7288	26.7838	1589	927.988	64.3924	0.305251	121.8270909090909	19248.71636363637	15723.652545454548	99.51663636363637
1000002591_20min_s6_cln2.3_pup1-rfp_none	0.0261113012815783	0.09174654223167676	20.460841542895697	0.00214163034994642	yeGFP-CLN2	pup1-rfp	none	dy.dm.f	-290.98542806036176	20min_s6	Replicate 2	200.8956363636364	3349.57	23.9016	26.6043	1592	143.28	417.531	0.305254	125.44654545454544	21451.36727272727	23070.914545454543	134.91809090909092
1000002594_20min_s8_cln2.3_pup1-rfp_none	0.0250685744302983	0.1309124624131259	1.1193745523943124	0.05127942073933152	yeGFP-CLN2	pup1-rfp	none	dy.dm.f	-192.5380419755599	20min_s8	Replicate 3	47.01080000000006	3268.79	22.6845	27.2795	1551	112.863	740.221	0.307324	129.07139999999998	25039.883599999997	30974.338600000003	159.66189999999995
1000002595_20min_s6_cln2.3_pup1-rfp_none	0.10601867983855463	0.10004453127689984	1314.5931541485668	0.02193433260305744	yeGFP-CLN2	pup1-rfp	none	dy.dm.f	-218.8643706383922	20min_s6	Replicate 2	88.7716363636364	3124.37	23.7601	25.2931	1479	509.257	64.5372	0.311256	129.28254545454547	20814.421818181818	25754.223636363633	159.9640909090909
1000002596_20min_s4_cln2.3_pup1-rfp_none	0	0.11092605034400398	7.162401757053482	0.00247515922265883	yeGFP-CLN2	pup1-rfp	none	dy.dm.f	-286.4985704709824	20min_s4	Replicate 1	299.04709090909097	3416.9	25.1262	25.8386	1623	889.281	120.772	0.303141	129.20009090909093	27519.516363636365	24213.10754545455	113.6766363636364
1000002596_20min_s6_cln2.3_pup1-rfp_none	0	0.07632582133776619	3.860103395321635	0.00734131746365702	yeGFP-CLN2	pup1-rfp	none	dy.dm.f	-252.7949491455656	20min_s6	Replicate 2	226.43663636363635	3568.81	23.673	28.6452	1697	121.107	471.491	0.299152	127.45354545454543	25618.203636363636	48633.98727272727	241.9600909090909
1000002596_20min_s8_cln2.3_pup1-rfp_none	0	0.10377317497350123	0.669758593806416	0.03482242467476962	yeGFP-CLN2	pup1-rfp	none	dy.dm.f	-204.5359084272827	20min_s8	Replicate 3	34.96680000000002	2047.77	17.7928	21.5352	959	619.68	233.71	0.353731	119.14539999999998	18824.905199999997	24459.0902	154.80390000000003
1000002597_20min_s4_cln2.3_pup1-rfp_none	0.07565526396142219	0.1423315418982881	11696.344127866392	0.06176618906724533	yeGFP-CLN2	pup1-rfp	none	dy.dm.f	-186.76997750690745	20min_s4	Replicate 1	67.84509090909093	2674.66	22.1293	23.0213	1264	678.758	326.46	0.326648	92.76409090909092	1948.050909090909	3654.137363636364	174.00663636363635
1000002598_20min_s4_cln2.3_pup1-rfp_none	0	0.07985251786457713	2.6526013061857348	0.01182446221414841	yeGFP-CLN2	pup1-rfp	none	dy.dm.f	-238.0187328941152	20min_s4	Replicate 1	168.20709090909094	2427.29	21.0719	21.6702	1143	550.427	459.796	0.336455	95.44409090909092	7635.527272727273	14083.57090909091	176.0446363636364
1000002598_20min_s8_cln2.3_pup1-rfp_none	0.244207891064628	0.12473369278878112	5377.99356907455	0.011562375632147	yeGFP-CLN2	pup1-rfp	none	dy.dm.f	-238.713570241582	20min_s8	Replicate 3	101.66080000000004	2172.96	18.4834	22.1061	1018	245.07	617.164	0.347212	81.18139999999998	1785.9867999999997	8641.1518	392.7799
1000002599_20min_s5_cln2.3_pup1-rfp_none	0.11631137725227624	0.17923615914980248	18614.228363925893	0.106210122072444	yeGFP-CLN2	pup1-rfp	none	dy.dm.f	-169.96601510132507	20min_s5	Replicate 2	203.0365	2284.66	20.5694	20.9571	1072	500.747	189.973	0.342144	103.48341666666668	9727.453166666668	16789.107	178.60750000000002
1000002600_20min_s5_cln2.3_pup1-rfp_none	0	0.10280731022753134	923.8464593553626	0.01244439844707294	yeGFP-CLN2	pup1-rfp	none	dy.dm.f	-236.43462845771035	20min_s5	Replicate 2	336.65250000000003	2947.54	21.9455	25.4807	1395	68.4319	625.628	0.317035	151.8744166666667	36905.38425	36231.6915	149.1015
1000002600_20min_s8_cln2.3_pup1-rfp_none	0.1181480443937622	0.08235969548679747	2.2465796498173556	0.00362076985438001	yeGFP-CLN2	pup1-rfp	none	dy.dm.f	-274.70673021181057	20min_s8	Replicate 3	227.94780000000003	3569.02	24.9358	27.287	1697	693.508	180.683	0.299084	170.08839999999998	50856.3206	75602.0631	252.8499
1000002601_20min_s6_cln2.3_pup1-rfp_none	0	0.06455325315169422	4.679507518374249	0.00817255590697097	yeGFP-CLN2	pup1-rfp	none	dy.dm.f	-249.4697842732864	20min_s6	Replicate 2	465.39863636363634	2179.26	19.3796	21.0471	1023	189.257	409.555	0.347587	104.23354545454544	11986.872727272728	19125.445454545457	166.3080909090909
1000002601_20min_s8_cln2.3_pup1-rfp_none	0.14137268084014382	0.12337602704514408	0.9095498744488514	0.00105030176307257	yeGFP-CLN2	pup1-rfp	none	dy.dm.f	-313.07261398273425	20min_s8	Replicate 3	259.36580000000004	3339.06	23.3391	27.2064	1585	393.534	484.359	0.30523	98.7134	2763.9831999999997	3539.1931999999997	126.39989999999996
1000002602_20min_s4_cln2.3_pup1-rfp_none	0	0.07041527646955585	8.582348475243775	0.0020276657335491	yeGFP-CLN2	pup1-rfp	none	dy.dm.f	-292.6805743466811	20min_s4	Replicate 1	498.36709090909096	3702.51	25.1049	28.1759	1762	871.499	159.909	0.295823	132.2740909090909	35184.97818181818	38218.07327272728	143.6766363636364
1000002603_20min_s5_cln2.3_pup1-rfp_none	0	0.07560245308987108	7.514388029653858	0.00870604787734567	yeGFP-CLN2	pup1-rfp	none	dy.dm.f	-247.50946077105505	20min_s5	Replicate 2	443.9815	3468.75	23.7823	27.7186	1648	266.95	444.967	0.301725	170.9704166666667	48384.64091666667	40781.3115	144.1035
1000002604_20min_s4_cln2.3_pup1-rfp_none	0.05056644644502157	0.10679296037545308	4645.63395354675	0.01224745407969263	yeGFP-CLN2	pup1-rfp	none	dy.dm.f	-236.92915634746788	20min_s4	Replicate 1	143.69109090909092	3219.09	23.7189	25.7673	1528	846.637	92.5157	0.30898	155.2970909090909	35097.214545454546	25030.287818181823	110.7536363636364
1000002604_20min_s5_cln2.3_pup1-rfp_none	0.05722666370085915	0.07967692303447287	2549.308668380772	0.01770968317261023	yeGFP-CLN2	pup1-rfp	none	dy.dm.f	-225.49655856891468	20min_s5	Replicate 2	558.8685	2925.21	20.055	27.5029	1382	540.407	177.964	0.317787	150.5304166666667	41696.95241666667	41489.3685	149.7815
1000002604_20min_s6_cln2.3_pup1-rfp_none	0.0233408845696311	0.07706674275373789	4363.744839012905	0.05469243901937387	yeGFP-CLN2	pup1-rfp	none	dy.dm.f	-190.54052730784073	20min_s6	Replicate 2	90.3676363636364	1545.63	14.8756	19.3723	714	501.115	97.0644	0.382613	106.44854545454544	5535.316363636363	12110.792727272728	232.9000909090909
1000002604_20min_s8_cln2.3_pup1-rfp_none	0.04685385266759788	0.08356849797249367	2672.2713846657907	0.00446130907531791	yeGFP-CLN2	pup1-rfp	none	dy.dm.f	-268.2353076215681	20min_s8	Replicate 3	252.4208000000001	3448.54	24.5963	26.71	1638	591.406	295.341	0.302273	142.85839999999996	28285.8812	35885.3662	181.23890000000003
1000002606_20min_s4_cln2.3_pup1-rfp_none	0.02325239742503774	0.10564809138427428	4142.65814590655	0.00939894225098064	yeGFP-CLN2	pup1-rfp	none	dy.dm.f	-245.13550513744417	20min_s4	Replicate 1	433.297090909091	868.673	11.4769	13.7336	393	604.968	314.055	0.452102	102.4770909090909	2664.3963636363637	2842.360545454546	109.32163636363636
1000002608_20min_s4_cln2.3_pup1-rfp_none	0.06106746494662405	0.10601282457960225	39.93776378211216	0.00638895497356891	yeGFP-CLN2	pup1-rfp	none	dy.dm.f	-257.102324850304	20min_s4	Replicate 1	315.9970909090909	1887.24	17.1002	20.5374	881	276.07	662.619	0.362438	110.43909090909092	20652.12	17625.747000000003	94.2556363636364
1000002608_20min_s6_cln2.3_pup1-rfp_none	0.03691253188663226	0.15019754203536903	0.30279797543151216	0.01256720917179027	yeGFP-CLN2	pup1-rfp	none	dy.dm.f	-236.13019676177163	20min_s6	Replicate 2	271.7716363636364	1027.27	12.2015	15.4936	469	28.6045	436.485	0.431389	107.14954545454545	6643.261818181818	6474.483636363635	104.42709090909088
1000002608_20min_s8_cln2.3_pup1-rfp_none	0.05429774512451515	0.14741458458248108	0.9123576872122904	0.00292530235909012	yeGFP-CLN2	pup1-rfp	none	dy.dm.f	-281.31868376239885	20min_s8	Replicate 3	195.6748	2801.63	21.6804	24.4984	1324	134.76	657.878	0.321895	147.8904	32535.868	28384.518000000004	129.0209
1000002609_20min_s4_cln2.3_pup1-rfp_none	0.1024023166975346	0.10397896810335412	676.8474336875734	0.01934067545782214	yeGFP-CLN2	pup1-rfp	none	dy.dm.f	-222.76549412727292	20min_s4	Replicate 1	228.36109090909093	3750.51	25.109	28.376	1786	534.016	419.492	0.294772	170.32509090909093	43092.28	37371.893	147.7146363636364
1000002610_20min_s4_cln2.3_pup1-rfp_none	0.02423036579113072	0.08367594190055558	2.6515993410310723	0.00191893361420323	yeGFP-CLN2	pup1-rfp	none	dy.dm.f	-294.38915869080176	20min_s4	Replicate 1	632.047090909091	2994.61	22.0434	25.7693	1417	111.216	838.046	0.315514	158.8210909090909	47964.06545454545	45212.88018181818	149.71163636363636
1000002610_20min_s6_cln2.3_pup1-rfp_none	0.02288861683711254	0.15759933481606328	0.8679156784835461	0.00524859602559646	yeGFP-CLN2	pup1-rfp	none	dy.dm.f	-263.1972378560364	20min_s6	Replicate 2	166.30163636363642	3995.1	25.5158	29.9977	1905	33.1971	473.06	0.28894	141.2045454545455	28099.614545454548	11088.649090909086	55.722090909090895
1000002611_20min_s4_cln2.3_pup1-rfp_none	0.02311107578214992	0.1567574115460964	8220.25592142139	0.02479140410705738	yeGFP-CLN2	pup1-rfp	none	dy.dm.f	-215.06861046792687	20min_s4	Replicate 1	120.44609090909093	1336.71	14.8227	16.6786	615	871.471	65.0577	0.400571	112.22309090909091	11334.578181818182	10054.708272727275	99.5516363636364
1000002611_20min_s5_cln2.3_pup1-rfp_none	0	0.09209699288104808	1.2039367652560606	0.03191510734366352	yeGFP-CLN2	pup1-rfp	none	dy.dm.f	-207.23855304158153	20min_s5	Replicate 2	327.63750000000005	4484.2	27.3999	31.2465	2144	335.642	259.826	0.278992	132.42341666666667	33503.198416666666	31517.5965	124.57549999999998
1000002611_20min_s6_cln2.3_pup1-rfp_none	0.09083702173652508	0.13150247362656492	1.787480633564302	0.00738714418523626	yeGFP-CLN2	pup1-rfp	none	dy.dm.f	-252.60203925623108	20min_s6	Replicate 2	226.3096363636364	3595.02	25.1514	27.2199	1710	282.709	223.703	0.298488	146.24254545454545	45189.01454545455	41221.249090909085	133.4020909090909
1000002611_20min_s8_cln2.3_pup1-rfp_none	0.1847910668053709	0.12306702981315364	6109.300814370348	0.01774695089252731	yeGFP-CLN2	pup1-rfp	none	dy.dm.f	-225.43139165314076	20min_s8	Replicate 3	90.49180000000004	2741.43	20.8316	24.9952	1294	603.67	199.655	0.323849	118.6294	19217.9028	17972.1178	110.93890000000002
1000002612_20min_s6_cln2.3_pup1-rfp_none	0.01071013655211323	0.11009967755688514	4.952361117762365	0.00307871542557367	yeGFP-CLN2	pup1-rfp	none	dy.dm.f	-279.7341313360523	20min_s6	Replicate 2	154.9706363636364	3258.64	22.2318	27.7734	1545	231.385	274.62	0.3074	126.16254545454544	17158.05818181818	19279.99636363636	141.7650909090909
1000002614_20min_s5_cln2.3_pup1-rfp_none	0.0434029917152984	0.09521375834058993	4881.653244708088	0.03091182250801429	yeGFP-CLN2	pup1-rfp	none	dy.dm.f	-208.22871678633177	20min_s5	Replicate 2	228.75750000000005	3866.36	26.8014	27.4248	1843	94.4788	524.68	0.292148	126.38741666666668	32228.761250000003	52780.5775	206.9825
1000002615_20min_s6_cln2.3_pup1-rfp_none	0.03385276497106312	0.1204143852136169	5989.717882085445	0.01049903522167832	yeGFP-CLN2	pup1-rfp	none	dy.dm.f	-241.70423253942656	20min_s6	Replicate 2	112.84463636363638	2918.71	22.1892	24.8144	1381	326.063	205.005	0.318203	103.30354545454544	11260.105454545455	18784.43090909091	172.33409090909092
1000002617_20min_s4_cln2.3_pup1-rfp_none	0.08079413738985446	0.0881031266307778	0.7744695343117985	0.00336413576485803	yeGFP-CLN2	pup1-rfp	none	dy.dm.f	-276.9857129042677	20min_s4	Replicate 1	519.491090909091	3269.57	22.0742	28.1124	1552	67.2216	897.272	0.307274	131.5070909090909	30772.567272727272	24206.24490909091	103.4456363636364
1000002617_20min_s6_cln2.3_pup1-rfp_none	0.16050432703658948	0.16710742937909662	13432.382846028602	0.0266885660618748	yeGFP-CLN2	pup1-rfp	none	dy.dm.f	-212.7827246620797	20min_s6	Replicate 2	117.7576363636364	2367.29	20.1679	22.1276	1113	277.654	263.789	0.338665	122.59154545454544	17775.70909090909	28118.51818181818	193.9210909090909
1000002617_20min_s8_cln2.3_pup1-rfp_none	0.12621906700492802	0.0972281993173584	2.5407985966237843	0.02809724377251771	yeGFP-CLN2	pup1-rfp	none	dy.dm.f	-211.18820094809476	20min_s8	Replicate 3	306.6888	4364.5	26.7792	31.1029	2086	416.477	417.312	0.281368	152.7414	43531.329	45296.9665	158.9369
1000002618_20min_s4_cln2.3_pup1-rfp_none	0.01080960108634928	0.09505893896135216	124.37218617668668	0.02045748033480303	yeGFP-CLN2	pup1-rfp	none	dy.dm.f	-221.02521032089288	20min_s4	Replicate 1	91.39309090909092	2215.74	19.5761	21.2899	1040	497.593	462.651	0.345423	108.73509090909091	14787.996363636365	28029.270545454547	206.0976363636364
1000002618_20min_s5_cln2.3_pup1-rfp_none	0	0.11872148337151787	3.4004613867553584	0.01189932746655436	yeGFP-CLN2	pup1-rfp	none	dy.dm.f	-237.82307861123613	20min_s5	Replicate 2	292.2265	2856.41	22.5562	24.1201	1352	237.962	395.153	0.320197	145.57741666666666	26058.373583333338	26996.2995	150.8175
1000002618_20min_s6_cln2.3_pup1-rfp_none	0.0697484237346146	0.0918841898859004	0.6444103570079422	0.14140796094613486	yeGFP-CLN2	pup1-rfp	none	dy.dm.f	-161.0928963516257	20min_s6	Replicate 2	54.438636363636434	3702.74	24.0766	29.2737	1761	454.985	97.4364	0.295928	96.74154545454546	8223.036363636364	14167.372727272726	166.67509090909087
1000002619_20min_s6_cln2.3_pup1-rfp_none	0.19070161980761924	0.22355565145128695	10626.910944519956	0.19385182946787005	yeGFP-CLN2	pup1-rfp	none	dy.dm.f	-151.3140998373827	20min_s6	Replicate 2	43.00663636363642	4883.5	26.3336	35.4573	2338	401.28	159.878	0.271637	242.24754545454545	119428.2109090909	60494.36181818182	122.70709090909092
1000002620_20min_s4_cln2.3_pup1-rfp_none	0.09908297431135506	0.12437005558240738	4425.385767618577	0.01403140221155688	yeGFP-CLN2	pup1-rfp	none	dy.dm.f	-232.7137841668611	20min_s4	Replicate 1	166.65809090909096	2813.22	21.4003	24.8419	1330	231.441	745.068	0.321714	94.55809090909092	9361.24	17269.219	174.43663636363638
1000002620_20min_s6_cln2.3_pup1-rfp_none	0	0.09118887011302695	1.1667871099962792	0.03052842012281946	yeGFP-CLN2	pup1-rfp	none	dy.dm.f	-208.61561721875003	20min_s6	Replicate 2	75.6586363636364	2480.36	20.7805	22.4053	1168	363.707	184.543	0.33432	92.29454545454546	553.7672727272727	847.0145454545454	141.1690909090909
1000002620_20min_s8_cln2.3_pup1-rfp_none	0.17792685542995443	0.12676858550954131	0.07083741922231251	0.00675717587755266	yeGFP-CLN2	pup1-rfp	none	dy.dm.f	-255.3652609591525	20min_s8	Replicate 3	133.38380000000006	3277.15	23.9531	25.9618	1556	551.913	277.021	0.307222	119.09839999999998	21080.3938	55202.2213	311.8769
1000002621_20min_s4_cln2.3_pup1-rfp_none	0.03617074974775905	0.07791015618333412	356.7233773795049	8.407450579282733e-4	yeGFP-CLN2	pup1-rfp	none	dy.dm.f	-319.9714879905169	20min_s4	Replicate 1	564.8410909090909	2916.71	22.9584	24.0207	1380	76.5594	811.62	0.318262	111.77309090909093	12853.945454545456	21795.133181818182	189.5226363636364
1000002621_20min_s6_cln2.3_pup1-rfp_none	0	0.07089598540960289	0.31435127981750055	0.01513960872943808	yeGFP-CLN2	pup1-rfp	none	dy.dm.f	-230.3572704579923	20min_s6	Replicate 2	127.8966363636364	3354.39	22.397	28.5134	1590	244.424	318.903	0.304386	116.96654545454544	20703.134545454544	17235.92909090909	97.3780909090909
1000002622_20min_s4_cln2.3_pup1-rfp_none	0.06654206936007165	0.13366316067659476	286.8309610212568	0.00364434687158102	yeGFP-CLN2	pup1-rfp	none	dy.dm.f	-274.50552488322165	20min_s4	Replicate 1	485.2570909090908	1150.6	13.0621	16.1274	528	661.513	210.104	0.418489	107.6070909090909	8608.527272727273	12108.57090909091	151.3566363636364
1000002624_20min_s4_cln2.3_pup1-rfp_none	0.2092442416533244	0.14140452883322505	10180.609856071558	0.02035666548609327	yeGFP-CLN2	pup1-rfp	none	dy.dm.f	-221.1783565697384	20min_s4	Replicate 1	160.86509090909095	2238.45	18.1826	23.0844	1049	494.693	397.865	0.344071	110.2870909090909	8381.85090909091	25455.59236363637	334.94163636363635
1000002625_20min_s4_cln2.3_pup1-rfp_none	0	0.06892174962089048	0.7859109252446205	0.00704067765007476	yeGFP-CLN2	pup1-rfp	none	dy.dm.f	-254.09117988532267	20min_s4	Replicate 1	358.9100909090909	3216.94	23.4738	25.9198	1526	573.966	326.212	0.308849	127.48609090909092	19505.37090909091	26349.429363636365	172.21863636363636
1000002626_20min_s4_cln2.3_pup1-rfp_none	0.05967160480186048	0.09207031591729709	1230.6771731146805	0.00880414520712841	yeGFP-CLN2	pup1-rfp	none	dy.dm.f	-247.16211462540585	20min_s4	Replicate 1	136.1720909090909	2300.93	19.0961	22.7805	1079	449.291	448.73	0.340993	121.4110909090909	14569.290909090909	25535.356363636365	212.7946363636364
1000002626_20min_s6_cln2.3_pup1-rfp_none	0.03875236084323204	0.08541449076463437	2.089781341458714	0.0036182026131646	yeGFP-CLN2	pup1-rfp	none	dy.dm.f	-274.72871799567656	20min_s6	Replicate 2	162.5856363636364	4414.2	26.9162	31.381	2109	312.412	100.646	0.280229	156.82054545454548	39048.34181818182	53523.10363636363	214.9520909090909
1000002627_20min_s4_cln2.3_pup1-rfp_none	0.03356638402652954	0.10507603141819263	3194.4608196552676	0.01313160053339319	yeGFP-CLN2	pup1-rfp	none	dy.dm.f	-234.76834801215705	20min_s4	Replicate 1	109.18009090909096	2966.04	21.176	26.5248	1402	546.734	359.159	0.316281	96.9830909090909	3394.4181818181823	5793.562272727273	165.53063636363638
1000002628_20min_s6_cln2.3_pup1-rfp_none	0.00719190724913903	0.11437446711006934	1076.3436986919887	0.01318560772771375	yeGFP-CLN2	pup1-rfp	none	dy.dm.f	-234.6411137434161	20min_s6	Replicate 2	74.80963636363641	4510.35	28.2383	30.5229	2158	251.402	175.531	0.278654	173.5125454545455	54830.07636363636	38194.43272727272	120.86809090909092
1000002629_20min_s4_cln2.3_pup1-rfp_none	0.10561278017449235	0.10826833170710803	5623.545760407496	0.00483529323802284	yeGFP-CLN2	pup1-rfp	none	dy.dm.f	-265.7398219287428	20min_s4	Replicate 1	234.47509090909097	2969.74	21.9998	25.7787	1402	479.039	429.277	0.315758	145.07909090909095	27274.789090909093	30962.991636363637	164.69663636363637
1000002629_20min_s5_cln2.3_pup1-rfp_none	0.01765211594552274	0.10935933667057528	2302.4054203262235	0.14654009797915557	yeGFP-CLN2	pup1-rfp	none	dy.dm.f	-159.98774496967505	20min_s5	Replicate 2	180.80150000000003	1252.3	14.7345	15.6223	577	457.103	56.2643	0.408975	108.29241666666668	10071.17175	10620.1165	114.1945
1000002629_20min_s8_cln2.3_pup1-rfp_none	0.11723657310780967	0.1738683785750677	0.1213558644537133	0.07643231473237765	yeGFP-CLN2	pup1-rfp	none	dy.dm.f	-180.16544417959375	20min_s8	Replicate 3	44.28680000000007	2609.67	21.0224	23.4781	1231	245.398	492.408	0.328919	112.9024	15128.9196	20309.9246	151.5669
1000002630_20min_s4_cln2.3_pup1-rfp_none	0.05190359783385015	0.10404447911585347	5462.459534481981	0.0090255919335314	yeGFP-CLN2	pup1-rfp	none	dy.dm.f	-246.39203018908304	20min_s4	Replicate 1	172.21609090909095	2170.25	18.8085	21.6724	1019	808.778	95.0486	0.347785	88.1430909090909	1674.7127272727275	2236.648090909091	117.71863636363636
1000002630_20min_s8_cln2.3_pup1-rfp_none	0.181499063274627	0.1237743086898166	2.1876780683683066	0.04697000951607935	yeGFP-CLN2	pup1-rfp	none	dy.dm.f	-195.25922860570853	20min_s8	Replicate 3	66.53480000000006	1702.91	15.9606	19.7964	791	584.836	150.639	0.373163	103.3704	8786.448999999999	9431.5865	110.95989999999998
1000002631_20min_s4_cln2.3_pup1-rfp_none	0	0.06541363468892197	0.8688108524949276	0.00367713185086572	yeGFP-CLN2	pup1-rfp	none	dy.dm.f	-274.22789212909385	20min_s4	Replicate 1	471.048090909091	3616.81	24.1084	28.491	1721	236.676	681.349	0.298055	111.98109090909092	17245.04	16922.674000000003	109.88763636363636
1000002631_20min_s8_cln2.3_pup1-rfp_none	0	0.06969529146835153	2.6905694334297694	0.00209653905008812	yeGFP-CLN2	pup1-rfp	none	dy.dm.f	-291.64509166033235	20min_s8	Replicate 3	205.26280000000008	4019.19	25.8582	29.737	1915	565.379	187.827	0.288418	143.6714	39365.8356	38409.8906	140.1819
1000002632_20min_s8_cln2.3_pup1-rfp_none	0.08423329248484816	0.1093776233642115	1.446660679402721	0.00279663327558058	yeGFP-CLN2	pup1-rfp	none	dy.dm.f	-282.7131119312069	20min_s8	Replicate 3	405.6448	3564.18	25.2714	26.8843	1695	532.504	220.429	0.299448	149.26439999999997	35524.8572	59770.6422	251.1369
1000002633_20min_s6_cln2.3_pup1-rfp_none	0.06795637711493975	0.10640524946338202	0.3631510471122137	0.00405307997813163	yeGFP-CLN2	pup1-rfp	none	dy.dm.f	-271.2102274913282	20min_s6	Replicate 2	357.94263636363644	3283.71	22.4347	27.8209	1556	45.8149	406.07	0.306608	138.59954545454548	22730.305454545454	27916.730909090908	170.2240909090909
1000002633_20min_s8_cln2.3_pup1-rfp_none	0.04918804783934956	0.09440579443481537	0.8021854473746655	0.00295384127117804	yeGFP-CLN2	pup1-rfp	none	dy.dm.f	-281.01771706401627	20min_s8	Replicate 3	372.4038000000001	3490.13	24.1241	27.3989	1659	48.5229	706.751	0.301413	126.9924	27049.3722	40780.4697	191.4579
1000002634_20min_s4_cln2.3_pup1-rfp_none	0.02779838254419991	0.11483062397190136	6940.79113967332	0.01019625174110941	yeGFP-CLN2	pup1-rfp	none	dy.dm.f	-242.6113915193208	20min_s4	Replicate 1	167.54409090909093	3285.21	24.2657	25.7713	1559	440.062	488.362	0.306764	164.92609090909093	39087.57454545455	38753.97881818182	163.51863636363638
1000002634_20min_s5_cln2.3_pup1-rfp_none	0	0.1309912308526693	911.2141265144228	0.01104286852723341	yeGFP-CLN2	pup1-rfp	none	dy.dm.f	-240.13868702609463	20min_s5	Replicate 2	334.9625	2417.84	18.5363	24.4863	1135	227	307.57	0.336125	82.28141666666667	1234.22125	2134.8575	142.32350000000002
1000002634_20min_s6_cln2.3_pup1-rfp_none	0	0.1131164645629654	2.2888014034583644	0.01308830993585134	yeGFP-CLN2	pup1-rfp	none	dy.dm.f	-234.87071371205585	20min_s6	Replicate 2	77.69563636363638	3793.08	25.7107	28.0871	1808	227.73	227.381	0.293886	131.67054545454545	26597.49818181818	37778.156363636364	187.0200909090909
1000002636_20min_s4_cln2.3_pup1-rfp_none	0.21843597101732873	0.13523216619001663	14142.901804726624	0.2522088692796713	yeGFP-CLN2	pup1-rfp	none	dy.dm.f	-143.15603168025365	20min_s4	Replicate 1	425.9400909090908	3944.99	26.3809	28.5386	1882	804.726	135.929	0.290349	162.91109090909094	46429.69090909091	43928.72136363637	154.1356363636364
1000002637_20min_s8_cln2.3_pup1-rfp_none	0.09407404991062802	0.1447886290027834	0.5862799127687885	0.00606246020158897	yeGFP-CLN2	pup1-rfp	none	dy.dm.f	-258.72843054925914	20min_s8	Replicate 3	114.23180000000006	3224.16	23.786	25.6899	1529	324.55	445.584	0.308691	125.8734	18503.4118	26346.0143	179.22490000000002
1000002638_20min_s4_cln2.3_pup1-rfp_none	0.03311509447959403	0.08991866615708091	219.31019277578315	0.00981507950725231	yeGFP-CLN2	pup1-rfp	none	dy.dm.f	-243.79249921075345	20min_s4	Replicate 1	146.08409090909095	3772.06	26.0238	27.91	1794	70.6984	770.311	0.293852	144.35109090909094	34932.92	23360.202000000005	96.5296363636364
1000002638_20min_s8_cln2.3_pup1-rfp_none	0.10036930790220566	0.1086256960841117	0.7312710528482124	0.00311195394342142	yeGFP-CLN2	pup1-rfp	none	dy.dm.f	-279.4012419849055	20min_s8	Replicate 3	212.6648	3389.5	23.0509	27.8913	1609	213.209	573.104	0.30404	160.26939999999996	45356.3302	43074.9527	152.20790000000002
1000002640_20min_s4_cln2.3_pup1-rfp_none	0	0.06621339167610082	0.5346173686426815	0.01296322112278393	yeGFP-CLN2	pup1-rfp	none	dy.dm.f	-235.1684146800083	20min_s4	Replicate 1	488.11809090909094	3652.57	24.0819	28.9112	1736	708.364	143.718	0.296712	161.6470909090909	43482.98545454546	38313.807181818185	142.43063636363635
1000002642_20min_s4_cln2.3_pup1-rfp_none	0.02954918049003385	0.1264495452590901	1.8931884633444025	0.00397488162130793	yeGFP-CLN2	pup1-rfp	none	dy.dm.f	-271.8141730148319	20min_s4	Replicate 1	228.27909090909097	3412.96	22.7574	28.574	1620	388.327	463.422	0.302997	154.71009090909092	26455.414545454547	17283.83281818182	101.07463636363636
1000002642_20min_s6_cln2.3_pup1-rfp_none	0	0.09520964687159372	1.0800588802950772	0.01248119378956038	yeGFP-CLN2	pup1-rfp	none	dy.dm.f	-236.34310353546573	20min_s6	Replicate 2	220.11863636363637	3197.72	24.1075	25.2068	1517	221.549	83.8065	0.309321	130.77954545454548	29948.45090909091	21844.721818181817	95.39209090909092
1000002643_20min_s4_cln2.3_pup1-rfp_none	0.03035950913765585	0.07773382538357777	1.7849323701847348	0.00595534539769362	yeGFP-CLN2	pup1-rfp	none	dy.dm.f	-259.28105171255214	20min_s4	Replicate 1	508.4280909090909	3200.79	22.5253	26.9128	1517	437.729	410.567	0.309083	161.82009090909094	37542.229090909095	50418.75563636364	217.32263636363635
1000002643_20min_s8_cln2.3_pup1-rfp_none	0	0.07808245513830667	1.2080523092328013	0.00459361346120576	yeGFP-CLN2	pup1-rfp	none	dy.dm.f	-267.32934120248234	20min_s8	Replicate 3	279.36980000000005	3654.66	23.9993	29.0243	1739	275.976	401.374	0.297042	188.8544	55334.324199999995	24014.0217	81.9589
1000002644_20min_s6_cln2.3_pup1-rfp_none	0	0.09279590418933796	15.155726900827077	0.00235733031359873	yeGFP-CLN2	pup1-rfp	none	dy.dm.f	-288.01059456170344	20min_s6	Replicate 2	235.91863636363644	3715.52	24.8888	28.434	1764	23.4875	300.895	0.295309	124.54054545454548	22292.723636363637	23683.26727272727	132.30909090909088
1000002646_20min_s4_cln2.3_pup1-rfp_none	0.07749225391056581	0.10263202223238437	506.0294669240501	0.0051426944186908	yeGFP-CLN2	pup1-rfp	none	dy.dm.f	-263.8291253966929	20min_s4	Replicate 1	191.82209090909095	4214.86	25.2159	32.1549	2012	173.626	702.518	0.284209	175.83709090909093	55564.43272727273	37633.305090909096	119.0926363636364
1000002646_20min_s5_cln2.3_pup1-rfp_none	0.06942285093676374	0.10232899289087632	6453.552459388293	0.01382721745030031	yeGFP-CLN2	pup1-rfp	none	dy.dm.f	-233.1682101952524	20min_s5	Replicate 2	578.1575	3569.38	24.0826	28.2109	1698	181.445	258.962	0.299176	134.88441666666668	31967.695750000003	44290.7485	186.8805
1000002646_20min_s8_cln2.3_pup1-rfp_none	0.04928458291543402	0.07831661560339395	1.897809637259091	0.00428526101712352	yeGFP-CLN2	pup1-rfp	none	dy.dm.f	-269.48339159287144	20min_s8	Replicate 3	282.41880000000003	3666.81	24.7232	28.1527	1746	485.68	203.716	0.296927	133.22539999999998	29709.3662	51448.5387	230.7109
1000002647_20min_s4_cln2.3_pup1-rfp_none	0	0.0883859510467577	0.8097888048920472	0.00947882799083286	yeGFP-CLN2	pup1-rfp	none	dy.dm.f	-244.8731359395654	20min_s4	Replicate 1	252.8100909090909	3628.6	23.5349	29.3508	1727	600.461	270.061	0.297849	157.42309090909094	52421.807272727274	40888.46390909091	122.78863636363636
1000002647_20min_s5_cln2.3_pup1-rfp_none	0	0.08500474180624347	8.63877846731868	0.01002969509093989	yeGFP-CLN2	pup1-rfp	none	dy.dm.f	-243.12196073153473	20min_s5	Replicate 2	429.1005	3380.43	23.5418	27.2004	1606	89.6102	372.157	0.304409	145.4414166666667	38978.41966666667	58054.454	216.62149999999997
1000002647_20min_s6_cln2.3_pup1-rfp_none	0.02629119031087663	0.08800219457654679	0.6797212442445835	0.01298771402025896	yeGFP-CLN2	pup1-rfp	none	dy.dm.f	-235.10989809530776	20min_s6	Replicate 2	310.2766363636364	2522.89	20.2838	23.53	1187	285.046	56.0838	0.331899	86.05754545454546	3270.192727272727	6089.425454545454	160.2480909090909
1000002647_20min_s8_cln2.3_pup1-rfp_none	0.18311609212120464	0.2128646490528645	5191.973668897104	0.01587787077136828	yeGFP-CLN2	pup1-rfp	none	dy.dm.f	-228.88129969041617	20min_s8	Replicate 3	64.92280000000004	3123.51	23.7759	25.0465	1480	133.888	551.691	0.311367	111.2324	9565.9484	9981.593400000002	116.0649
1000002648_20min_s4_cln2.3_pup1-rfp_none	0	0.08631444532033507	1.483014684976332	0.0025871122177906	yeGFP-CLN2	pup1-rfp	none	dy.dm.f	-285.1272063124555	20min_s4	Replicate 1	310.5840909090909	3591.17	24.6961	27.6062	1709	324.752	546.354	0.298738	137.53909090909093	38098.33818181818	75078.76427272728	271.04263636363635
1000002648_20min_s5_cln2.3_pup1-rfp_none	0	0.07953427184897299	10.543284494072482	0.0082891369393551	yeGFP-CLN2	pup1-rfp	none	dy.dm.f	-249.03069547984472	20min_s5	Replicate 2	560.6835	3780.72	25.0094	28.7687	1801	130.436	336.062	0.29406	135.16241666666667	36223.41966666667	43042.454	160.60649999999998
1000002648_20min_s6_cln2.3_pup1-rfp_none	0.03600479369110584	0.07913147220740667	13.168823546885584	0.00584201189053758	yeGFP-CLN2	pup1-rfp	none	dy.dm.f	-259.8766845686465	20min_s6	Replicate 2	437.6936363636364	2465.97	20.8355	22.5471	1161	262.285	85.0909	0.334374	137.02254545454548	27678.49818181818	34948.156363636364	173.01109090909088
1000002649_20min_s4_cln2.3_pup1-rfp_none	0.18607882158999464	0.1293269603097678	4395.932547030639	0.00778320981995736	yeGFP-CLN2	pup1-rfp	none	dy.dm.f	-250.98298337018144	20min_s4	Replicate 1	252.72709090909092	2774.44	20.7893	25.1476	1310	37.3122	832.098	0.322946	130.26309090909092	28527.53090909091	28424.57536363637	129.79263636363638
1000002650_20min_s4_cln2.3_pup1-rfp_none	0.0088472108141626	0.09322220132220747	2438.765254206787	0.019469949487325892	yeGFP-CLN2	pup1-rfp	none	dy.dm.f	-222.55897801261483	20min_s4	Replicate 1	103.09109090909097	3384.85	23.5472	27.2758	1608	690.257	186.315	0.304165	128.80609090909093	17904.00363636364	24190.004454545455	174.02863636363637
1000002650_20min_s8_cln2.3_pup1-rfp_none	0	0.08981097553702583	3.2667680796232905	0.00289573654221853	yeGFP-CLN2	pup1-rfp	none	dy.dm.f	-281.6335925682613	20min_s8	Replicate 3	230.3058000000001	4263.16	27.0444	30.0922	2038	613.65	88.6609	0.283562	182.28339999999997	51403.8308	32608.9458	115.6349
1000002652_20min_s5_cln2.3_pup1-rfp_none	0.0859470705045719	0.11341989880121026	9212.020774379296	0.05669431836845633	yeGFP-CLN2	pup1-rfp	none	dy.dm.f	-189.42612296978567	20min_s5	Replicate 2	258.3325	2653.79	19.8462	25.3949	1251	418.531	62.8869	0.326787	143.26041666666666	46846.02325	49757.8935	152.16449999999998
1000002653_20min_s4_cln2.3_pup1-rfp_none	0.1446139851058889	0.11355460016354266	2.1551019000075895	0.00581432083796099	yeGFP-CLN2	pup1-rfp	none	dy.dm.f	-260.02397347412557	20min_s4	Replicate 1	244.97109090909095	2551.73	19.5716	24.9859	1201	512.891	370.594	0.330514	119.83209090909092	16177.327272727272	28860.02590909091	213.7776363636364
1000002653_20min_s8_cln2.3_pup1-rfp_none	0.10730894403524063	0.13094418443080086	0.8170201629402921	0.0076686989059397	yeGFP-CLN2	pup1-rfp	none	dy.dm.f	-251.44246101598088	20min_s8	Replicate 3	410.1378000000001	3638.6	24.9228	27.7209	1732	187.755	525.951	0.297623	160.7684	43568.3374	77604.86989999999	286.36490000000003
1000002656_20min_s4_cln2.3_pup1-rfp_none	0.04463312155958714	0.06529115300363585	1.7960256097067515	0.00601083411815465	yeGFP-CLN2	pup1-rfp	none	dy.dm.f	-258.9935476413291	20min_s4	Replicate 1	457.616090909091	3103.24	23.4743	25.0712	1471	424.674	370.212	0.312263	147.13309090909092	26336.767272727273	55631.78990909091	310.79163636363637
1000002657_20min_s4_cln2.3_pup1-rfp_none	0	0.1035749692399813	18.35731321281627	0.00203173430754081	yeGFP-CLN2	pup1-rfp	none	dy.dm.f	-292.61843421035627	20min_s4	Replicate 1	212.35609090909097	3482.24	24.4368	27.0795	1653	374.178	423.391	0.301133	93.8460909090909	9009.232727272729	8739.485090909093	91.03663636363636
1000002658_20min_s4_cln2.3_pup1-rfp_none	0.10901750718603852	0.09916645481316516	4949.379133054602	0.00351046514898371	yeGFP-CLN2	pup1-rfp	none	dy.dm.f	-275.6658119444418	20min_s4	Replicate 1	371.3950909090909	3797.94	25.9187	27.8941	1809	577.456	222.005	0.293714	115.03409090909092	26802.898181818186	27964.000272727273	120.0176363636364
1000002659_20min_s4_cln2.3_pup1-rfp_none	0.0820959374316165	0.11505443030814094	947.9518485201618	0.00477374112450791	yeGFP-CLN2	pup1-rfp	none	dy.dm.f	-266.1369776773378	20min_s4	Replicate 1	376.0730909090909	1361.76	15.2125	16.6861	627	281.891	504.395	0.397659	107.3570909090909	6870.821818181818	7752.656727272728	121.1356363636364
1000002660_20min_s8_cln2.3_pup1-rfp_none	0.1715629779509728	0.12574976985509814	0.34089914268594523	0.02900684741419663	yeGFP-CLN2	pup1-rfp	none	dy.dm.f	-210.20052747226015	20min_s8	Replicate 3	121.99980000000004	1434.02	13.6396	19.5421	662	304.846	277	0.39183	87.8584	3426.4766	3629.2691	93.0579
1000002661_20min_s4_cln2.3_pup1-rfp_none	0	0.0869084399375147	9.839743512850877	0.00435846096746287	yeGFP-CLN2	pup1-rfp	none	dy.dm.f	-268.95832780360615	20min_s4	Replicate 1	228.76809090909097	2490.98	20.308	23.0955	1173	264.324	534.493	0.333636	174.1070909090909	44571.28727272728	31797.62690909091	124.20963636363636
1000002661_20min_s6_cln2.3_pup1-rfp_none	0.03528066597924641	0.1089599528806194	5969.401127133887	0.02171607926254267	yeGFP-CLN2	pup1-rfp	none	dy.dm.f	-219.1743750415768	20min_s6	Replicate 2	126.10663636363638	1929.5	17.0948	21.079	901	43.2569	98.512200000000007	0.35975	90.02854545454547	7112.269090909091	7474.358181818181	94.61209090909088
1000002663_20min_s4_cln2.3_pup1-rfp_none	0.0557802490482038	0.09440118159912642	67.13438422328785	0.00341957001674633	yeGFP-CLN2	pup1-rfp	none	dy.dm.f	-276.4790576582302	20min_s4	Replicate 1	353.2660909090909	3562.6	23.6034	28.7063	1694	317.306	489.943	0.299358	128.3500909090909	30162.236363636363	29230.489545454548	124.38463636363636
1000002663_20min_s5_cln2.3_pup1-rfp_none	0.07693101285247439	0.1398003008911115	8850.927878903132	0.01455561619453499	yeGFP-CLN2	pup1-rfp	none	dy.dm.f	-231.57673271880248	20min_s5	Replicate 2	399.1575	3006.59	23.2456	24.7272	1424	123.991	227.372	0.31495	128.36241666666666	18997.649666666668	32358.594	218.6395
1000002663_20min_s8_cln2.3_pup1-rfp_none	0.08167257986346031	0.08281770398445053	2841.1592298541373	0.01049264140593999	yeGFP-CLN2	pup1-rfp	none	dy.dm.f	-241.7231170046871	20min_s8	Replicate 3	216.5398	2938.82	22.1998	25.1809	1389	139.406	468.691	0.317028	146.9894	21019.4142	28311.9867	197.9859
1000002665_20min_s4_cln2.3_pup1-rfp_none	0	0.09444543666086988	1.8477117011996136	0.00491982977506563	yeGFP-CLN2	pup1-rfp	none	dy.dm.f	-265.2025251158907	20min_s4	Replicate 1	164.12109090909092	3425.56	25.0506	26.0075	1626	642.563	170.962	0.302921	151.02709090909093	36246.58181818182	35375.71272727273	147.39863636363637
1000002666_20min_s4_cln2.3_pup1-rfp_none	0	0.07019117383421587	1.756323348473517	0.00617782949976695	yeGFP-CLN2	pup1-rfp	none	dy.dm.f	-258.14404010684495	20min_s4	Replicate 1	337.099090909091	2906.5	22.0871	24.8638	1375	139.597	672.705	0.318645	145.8430909090909	30189.50181818182	26049.639727272726	125.84363636363636
1000002668_20min_s5_cln2.3_pup1-rfp_none	0.03782916047785102	0.11154368061735122	4587.606124412372	0.00580004837849203	yeGFP-CLN2	pup1-rfp	none	dy.dm.f	-260.10016296974186	20min_s5	Replicate 2	436.3945	3612.66	24.9539	27.5845	1718	87.3277	282.721	0.297989	117.88341666666668	30178.042666666668	42076.568	164.36149999999998
1000002669_20min_s5_cln2.3_pup1-rfp_none	0	0.09960963173972684	396.55042652341575	0.04763498324991845	yeGFP-CLN2	pup1-rfp	none	dy.dm.f	-194.82342654821807	20min_s5	Replicate 2	232.5675	1419.47	15.7357	16.7502	658	249.409	106.126	0.394161	101.22541666666666	9110.3275	15764.145	175.15749999999997
1000002669_20min_s6_cln2.3_pup1-rfp_none	0.03312163268477069	0.0933857438148094	2.4648182499476716	0.00235329009433867	yeGFP-CLN2	pup1-rfp	none	dy.dm.f	-288.06377092359503	20min_s6	Replicate 2	413.2506363636364	3536.87	25.8277	26.184	1680	29.3613	223.382	0.299662	127.86154545454546	25700.203636363636	14756.987272727269	73.41809090909089
1000002669_20min_s8_cln2.3_pup1-rfp_none	0.02645645297194734	0.11660616146910184	2.1174551221567652	0.01194717198896315	yeGFP-CLN2	pup1-rfp	none	dy.dm.f	-237.69868448893712	20min_s8	Replicate 3	75.09380000000003	3234.58	22.8497	26.8003	1534	236.985	388.698	0.308276	149.35139999999996	32259.8704	25297.4904	117.1179
1000002670_20min_s8_cln2.3_pup1-rfp_none	0.0371509804729074	0.113389679474648	6.653565117326243	0.00507701267779989	yeGFP-CLN2	pup1-rfp	none	dy.dm.f	-264.22760296241785	20min_s8	Replicate 3	146.16880000000003	3574.6	23.9774	28.3112	1700	328.512	310.084	0.299082	115.0544	20939.890799999997	24201.2558	132.9739
1000002671_20min_s4_cln2.3_pup1-rfp_none	0.10836270143111897	0.17294102625721092	14587.373318012527	0.04324213169435072	yeGFP-CLN2	pup1-rfp	none	dy.dm.f	-197.8227429762464	20min_s4	Replicate 1	106.43309090909096	2797.43	22.6979	23.2908	1322	497.92	333.623	0.322111	137.8220909090909	23429.745454545457	29802.588181818184	175.30963636363637
1000002671_20min_s8_cln2.3_pup1-rfp_none	0.09881488449687698	0.11619279197226322	1.4906296741188816	0.0027173763242828	yeGFP-CLN2	pup1-rfp	none	dy.dm.f	-283.6043453153293	20min_s8	Replicate 3	176.52280000000007	3218.73	23.5288	25.9197	1527	91.0625	550.786	0.308874	135.49439999999998	24930.8896	20176.2696	109.6539
1000002673_20min_s4_cln2.3_pup1-rfp_none	0.0160618069680302	0.13578383017770476	11837.532790174202	0.03204143879788401	yeGFP-CLN2	pup1-rfp	none	dy.dm.f	-207.11608613520588	20min_s4	Replicate 1	126.78609090909096	3263.65	23.5586	26.2132	1547	273.035	469	0.307373	140.16909090909093	26912.465454545458	33307.970181818186	173.47863636363635
1000002673_20min_s8_cln2.3_pup1-rfp_none	0.03532634868133574	0.11789951822825596	2.299077969053072	0.0068586966378557	yeGFP-CLN2	pup1-rfp	none	dy.dm.f	-254.90297668213452	20min_s8	Replicate 3	167.68780000000004	3207.87	23.0389	26.4495	1523	568.128	83.829	0.309243	85.62939999999999	1969.4862	3142.1587	136.61589999999998
1000002674_20min_s4_cln2.3_pup1-rfp_none	0.08236756677312215	0.12364343517872256	10835.095005400732	0.05890661044075009	yeGFP-CLN2	pup1-rfp	none	dy.dm.f	-188.23946419298215	20min_s4	Replicate 1	142.99709090909096	2727.52	20.407	25.2096	1289	136.958	600.551	0.324844	142.00009090909094	23146.061818181817	19163.87572727273	117.56963636363636
1000002674_20min_s8_cln2.3_pup1-rfp_none	0.07642609191141773	0.10268237768547764	2.467603144129757	0.00758495725289548	yeGFP-CLN2	pup1-rfp	none	dy.dm.f	-251.78284069917063	20min_s8	Replicate 3	375.9868	3299.21	22.6952	27.6492	1566	188.662	311.775	0.306409	153.10839999999996	38736.3482	47606.7457	188.1689
1000002675_20min_s4_cln2.3_pup1-rfp_none	0.06162909749907262	0.092574751310683	798.2482186901444	0.00185913088684979	yeGFP-CLN2	pup1-rfp	none	dy.dm.f	-295.37063447245106	20min_s4	Replicate 1	366.229090909091	2945	22.3873	24.9154	1392	243.621	498.336	0.317294	136.5470909090909	26763.14181818182	29148.948727272727	148.71863636363636
1000002676_20min_s8_cln2.3_pup1-rfp_none	0.02710280328020201	0.12549618380916447	1.4473111005134938	0.00305621854723154	yeGFP-CLN2	pup1-rfp	none	dy.dm.f	-279.9614871177809	20min_s8	Replicate 3	113.52280000000006	3519.04	23.708	28.1617	1671	84.5557	425.443	0.300425	172.3714	43265.3494	27407.7319	109.1939
1000002678_20min_s4_cln2.3_pup1-rfp_none	0	0.07628455654983356	15.903645339198375	0.00363972284601017	yeGFP-CLN2	pup1-rfp	none	dy.dm.f	-274.5448833236291	20min_s4	Replicate 1	390.65309090909096	3590.6	25.2078	27.0315	1708	175.074	581.676	0.298714	127.54009090909092	20789.061818181817	21368.87572727273	131.09763636363638
1000002678_20min_s8_cln2.3_pup1-rfp_none	0.06782317393613917	0.22985663734143089	9578.132881497697	0.01593059030509419	yeGFP-CLN2	pup1-rfp	none	dy.dm.f	-228.77854042532292	20min_s8	Replicate 3	74.36680000000005	3285.93	23.6831	26.3287	1561	292.781	230.92	0.306968	133.3854	29211.3686	35431.5111	161.7879
1000002679_20min_s4_cln2.3_pup1-rfp_none	0.009330139789667	0.07011171174007952	1089.4946805707566	0.00585486377479191	yeGFP-CLN2	pup1-rfp	none	dy.dm.f	-259.8085623480453	20min_s4	Replicate 1	354.008090909091	2946.4	22.0118	25.3326	1393	610.361	144.529	0.316973	162.77509090909092	36949.88363636364	77769.53245454546	342.5966363636363
1000002679_20min_s8_cln2.3_pup1-rfp_none	0.11730344274355388	0.15650928313140217	0.4643963029391928	0.0055249735908623	yeGFP-CLN2	pup1-rfp	none	dy.dm.f	-261.6063844962888	20min_s8	Replicate 3	104.08880000000003	3267.21	22.962	27.1686	1550	167.625	358.625	0.307222	133.2504	27849.3746	30231.4421	144.64790000000002
1000002681_20min_s4_cln2.3_pup1-rfp_none	0	0.1071921070934212	1.5446715364705297	0.01552959731890203	yeGFP-CLN2	pup1-rfp	none	dy.dm.f	-229.56883805237007	20min_s4	Replicate 1	123.84409090909097	2889.27	20.9584	26.0206	1367	82.6324	674.117	0.319119	114.98609090909092	18857.73090909091	16692.120363636364	101.78163636363637
1000002681_20min_s5_cln2.3_pup1-rfp_none	0.01825087104764635	0.09271767961438612	3458.2376180495944	0.0098586022908407	yeGFP-CLN2	pup1-rfp	none	dy.dm.f	-243.6553404922087	20min_s5	Replicate 2	376.36250000000007	3999.55	24.5302	30.991	1906	30.4507	128.976	0.288896	166.22241666666665	48204.61083333333	42816.245	147.64249999999998
1000002683_20min_s8_cln2.3_pup1-rfp_none	0.1925853124002813	0.12453137181518836	2.4485809823560434	0.01025427294690778	yeGFP-CLN2	pup1-rfp	none	dy.dm.f	-242.43548774831615	20min_s8	Replicate 3	369.4968	3954.26	24.8376	30.3186	1885	403.877	146.62	0.289985	161.77939999999995	47886.8224	54142.0424	182.91189999999995
1000002684_20min_s4_cln2.3_pup1-rfp_none	0	0.05803471508525775	150.15353001641773	0.00653349647866997	yeGFP-CLN2	pup1-rfp	none	dy.dm.f	-256.40880728455676	20min_s4	Replicate 1	178.78609090909094	3586.03	24.1487	28.1931	1705	218.605	558.858	0.298783	193.96409090909097	59159.07272727273	53057.6140909091	173.95963636363635
1000002685_20min_s4_cln2.3_pup1-rfp_none	0.09181736362513374	0.09077757093636	1.6680276403481673	0.00217497103324999	yeGFP-CLN2	pup1-rfp	none	dy.dm.f	-290.5065412489004	20min_s4	Replicate 1	504.05009090909095	3957.7	26.526	28.3491	1886	662.648	127.463	0.289883	139.8240909090909	30761.2	25692.82	116.78563636363636
1000002685_20min_s8_cln2.3_pup1-rfp_none	0	0.13708804714148545	6.97276952658587	0.02467500999521982	yeGFP-CLN2	pup1-rfp	none	dy.dm.f	-215.21449628526472	20min_s8	Replicate 3	45.767800000000065	1999.62	18.6963	20.0292	934	125.615	419.372	0.355521	106.6054	9061.449	20087.5865	236.3249
1000002687_20min_s4_cln2.3_pup1-rfp_none	0.05672412250914209	0.11421713228037866	4239.784522870395	0.00921230396497696	yeGFP-CLN2	pup1-rfp	none	dy.dm.f	-245.75727766804783	20min_s4	Replicate 1	172.95309090909092	3354.49	22.6375	28.2421	1592	339.97	450.915	0.304806	116.33009090909091	20241.421818181818	33158.56672727273	190.5666363636364
1000002688_20min_s4_cln2.3_pup1-rfp_none	0.05312729034471819	0.08050612630563447	3.935565580761543	0.03906098025480091	yeGFP-CLN2	pup1-rfp	none	dy.dm.f	-200.97517232834252	20min_s4	Replicate 1	146.05309090909094	2243.17	19.4987	21.5836	1053	43.4782	737.229	0.344257	93.06909090909092	4653.454545454546	6609.231818181819	132.18463636363637
1000002689_20min_s4_cln2.3_pup1-rfp_none	0.02719416889651117	0.07611506714144681	6.052941692893319	0.00106891930703793	yeGFP-CLN2	pup1-rfp	none	dy.dm.f	-312.52792450289326	20min_s4	Replicate 1	431.8720909090909	3277.86	22.7071	27.3768	1554	405.054	271.375	0.306939	154.5930909090909	38493.60363636364	48452.914454545455	194.5896363636364
1000002690_20min_s8_cln2.3_pup1-rfp_none	0.11330538006017468	0.1200601760344692	0.6059426026300823	0.00125718769914638	yeGFP-CLN2	pup1-rfp	none	dy.dm.f	-307.4988224988708	20min_s8	Replicate 3	269.79780000000005	3727.31	24.2076	29.2104	1774	59.084	520.967	0.295422	160.33939999999996	42008.8428	46667.8078	178.1219
1000002691_20min_s5_cln2.3_pup1-rfp_none	0.04345663385752561	0.15917415872243376	8439.077716984706	0.02079043904349282	yeGFP-CLN2	pup1-rfp	none	dy.dm.f	-220.52472717802385	20min_s5	Replicate 2	271.8835	2745.06	19.9059	26.005	1295	135.362	168.074	0.323593	132.91741666666667	15684.207166666669	17191.879	145.69349999999997
1000002692_20min_s4_cln2.3_pup1-rfp_none	0.05272775431600272	0.08553075024946935	2.24864144736157	0.0025307115128749	yeGFP-CLN2	pup1-rfp	none	dy.dm.f	-285.8105016862915	20min_s4	Replicate 1	523.6030909090908	3909.07	25.3732	29.3163	1862	573.264	116.03	0.291047	158.29409090909093	37990.58181818182	42380.71272727273	176.58663636363636
1000002693_20min_s4_cln2.3_pup1-rfp_none	0.02524330446542005	0.0918258077207892	34.998524484837944	0.00405347751224938	yeGFP-CLN2	pup1-rfp	none	dy.dm.f	-271.20718709898546	20min_s4	Replicate 1	285.78309090909096	3490.33	23.1603	28.5885	1659	320.327	376.455	0.301343	142.23909090909092	41391.70545454545	37987.18918181818	130.54063636363637
1000002694_20min_s4_cln2.3_pup1-rfp_none	0.0956685230696518	0.09620700257210536	0.7156293873171344	0.00371407886474597	yeGFP-CLN2	pup1-rfp	none	dy.dm.f	-273.91796537568985	20min_s4	Replicate 1	348.393090909091	3244.22	22.6681	27.1592	1538	549.288	150.331	0.307913	157.6820909090909	37685.91272727273	29545.468090909097	123.62163636363638
1000002695_20min_s4_cln2.3_pup1-rfp_none	0.04309620121498239	0.10134547241611522	525.6075728316844	0.00907420481896768	yeGFP-CLN2	pup1-rfp	none	dy.dm.f	-246.22550864270255	20min_s4	Replicate 1	306.60509090909096	3661.73	23.1269	30.1345	1741	28.647	677.653	0.296752	122.67509090909093	21713.429090909092	12602.300636363638	71.19963636363639
1000002697_20min_s4_cln2.3_pup1-rfp_none	0	0.05882523173013858	4.379971564078021	0.00475918511772023	yeGFP-CLN2	pup1-rfp	none	dy.dm.f	-266.2316467327015	20min_s4	Replicate 1	453.703090909091	4405.36	28.3815	29.5649	2105	192.653	517.133	0.280577	124.79509090909092	30824.265454545453	42106.42518181819	170.47163636363635
1000002697_20min_s8_cln2.3_pup1-rfp_none	0.11914968740966372	0.1460712004690697	13.456327550523127	0.01959324383316057	yeGFP-CLN2	pup1-rfp	none	dy.dm.f	-222.3632880503672	20min_s8	Replicate 3	66.62180000000005	3176.52	24.0656	25.0854	1506	48.6009	403.033	0.310058	157.88439999999997	31576.879999999997	39539.38	197.6969
1000002698_20min_s8_cln2.3_pup1-rfp_none	0.17773883667055437	0.1603223204469586	2.2552026906095373	0.01449902956668011	yeGFP-CLN2	pup1-rfp	none	dy.dm.f	-231.69748364420477	20min_s8	Replicate 3	194.62880000000007	2736.38	21.464	24.0224	1292	323.817	129.134	0.324458	124.5794	18686.91	22854.035	152.3599
1000002699_20min_s4_cln2.3_pup1-rfp_none	0.0522973123628127	0.0944341391656319	1069.151592008097	0.0045683779390107	yeGFP-CLN2	pup1-rfp	none	dy.dm.f	-267.50011262808357	20min_s4	Replicate 1	250.91409090909093	2841.07	22.4376	23.9653	1343	516.096	194.278	0.320645	139.19709090909095	19766.01090909091	22979.738363636367	161.82963636363635
1000002700_20min_s4_cln2.3_pup1-rfp_none	0.00300891780512312	0.06445456179177052	1.9039606315518256	0.00213383984751633	yeGFP-CLN2	pup1-rfp	none	dy.dm.f	-291.09840082427354	20min_s4	Replicate 1	466.625090909091	4552.41	28.2032	30.7782	2178	487.118	234.257	0.277762	170.2130909090909	48510.69090909091	27150.721363636367	95.2656363636364
1000002701_20min_s4_cln2.3_pup1-rfp_none	0.057306393775843	0.1404455933132415	0.9989422017789245	0.03010191193115559	yeGFP-CLN2	pup1-rfp	none	dy.dm.f	-209.05176762708896	20min_s4	Replicate 1	496.375090909091	1559.51	15.8327	18.2053	723	139.092	562.914	0.38318	111.88309090909092	11523.916363636365	11110.197545454546	107.86563636363636
1000002702_20min_s4_cln2.3_pup1-rfp_none	0.05352144272679308	0.0801671527131041	2359.1027642726667	0.00416242639613156	yeGFP-CLN2	pup1-rfp	none	dy.dm.f	-270.384973638771	20min_s4	Replicate 1	307.599090909091	3281	23.6724	26.2641	1557	618.293	99.3908	0.306941	99.2690909090909	5459.8	5996.455	109.02663636363636
1000002704_20min_s4_cln2.3_pup1-rfp_none	0.07497070910053825	0.08537925331844504	3.643127568116888	0.00280096804879501	yeGFP-CLN2	pup1-rfp	none	dy.dm.f	-282.6650992240768	20min_s4	Replicate 1	355.219090909091	3685.44	25.8108	27.1685	1755	404.706	329.636	0.29633	165.81109090909092	45598	58351.275	212.1866363636364
1000002704_20min_s8_cln2.3_pup1-rfp_none	0.08367021765310906	0.17820012198604243	1.0243826198253598	0.01060688685672268	yeGFP-CLN2	pup1-rfp	none	dy.dm.f	-241.38740868537425	20min_s8	Replicate 3	201.67280000000005	1194.51	13.6993	16.0105	548	351.613	106.334	0.413191	113.4994	13279.4298	12241.8073	104.63090000000004
1000002705_20min_s4_cln2.3_pup1-rfp_none	0.05596133106763017	0.06218264259599532	82.32894772183153	0.00125617232388317	yeGFP-CLN2	pup1-rfp	none	dy.dm.f	-307.523869952943	20min_s4	Replicate 1	423.826090909091	3572.24	25.083	27.0651	1698	458.757	278.5	0.299037	112.61609090909091	17117.70181818182	36893.18472727273	242.71863636363636
1000002707_20min_s4_cln2.3_pup1-rfp_none	0.04907786451216137	0.09906691557133972	6834.348431842568	0.00369520985760746	yeGFP-CLN2	pup1-rfp	none	dy.dm.f	-274.0758592053849	20min_s4	Replicate 1	256.64809090909097	3896.36	26.0966	28.3729	1858	372.45	239.077	0.29152	107.64709090909092	14963.003636363635	17335.004454545455	124.7126363636364
1000002707_20min_s8_cln2.3_pup1-rfp_none	0.23143617590522247	0.16440120640714223	3.4286162912814646	0.07840497824826989	yeGFP-CLN2	pup1-rfp	none	dy.dm.f	-179.3755068619273	20min_s8	Replicate 3	94.39980000000008	3010.82	21.5093	26.4061	1425	384.609	105.27	0.314977	137.81039999999996	20395.9112	25287.0212	170.8579
1000002708_20min_s8_cln2.3_pup1-rfp_none	0.13493145356944994	0.09117601910716842	0.33985351961110655	0.08148812659361937	yeGFP-CLN2	pup1-rfp	none	dy.dm.f	-178.1798399538483	20min_s8	Replicate 3	102.10680000000006	1237.37	13.6103	16.686	568	215.563	75.0317	0.409551	126.5514	12148.9424	10483.6624	109.20489999999998
1000002709_20min_s4_cln2.3_pup1-rfp_none	0.08780371906554989	0.16526516439265734	5446.389018614874	0.02175875461960456	yeGFP-CLN2	pup1-rfp	none	dy.dm.f	-219.11351516584205	20min_s4	Replicate 1	162.30209090909096	2077.41	19.2904	20.1475	973	514.032	110.898	0.352225	151.6650909090909	35641.23636363636	30858.489545454548	131.31263636363636
1000002709_20min_s8_cln2.3_pup1-rfp_none	0.14681653891469787	0.1235171419619908	0.4182904603745848	0.00772247873332719	yeGFP-CLN2	pup1-rfp	none	dy.dm.f	-251.2258198370904	20min_s8	Replicate 3	184.65280000000007	4520.91	25.9206	33.4792	2160	113.266	205.585	0.278181	143.3664	42149.8236	44549.0286	151.52689999999998
1000002710_20min_s4_cln2.3_pup1-rfp_none	0	0.11780088789343716	336.63636508484507	0.02247137230701015	yeGFP-CLN2	pup1-rfp	none	dy.dm.f	-218.11451011473497	20min_s4	Replicate 1	83.67309090909096	2428.06	19.7053	23.2363	1144	163.456	468.624	0.336382	121.60009090909092	14105.614545454546	22351.37781818182	192.68463636363637
1000002711_20min_s4_cln2.3_pup1-rfp_none	0	0.1274501582223971	0.3245839225924818	0.02652440940715712	yeGFP-CLN2	pup1-rfp	none	dy.dm.f	-212.97398900670083	20min_s4	Replicate 1	117.24109090909094	2206.39	17.8671	23.1454	1034	140.657	495.012	0.345781	104.41309090909093	12216.283636363636	16416.622454545457	140.31263636363636
1000002711_20min_s8_cln2.3_pup1-rfp_none	0.08430704709616636	0.07194562950499402	241.9585651843084	0.00563241863653423	yeGFP-CLN2	pup1-rfp	none	dy.dm.f	-261.00930960369357	20min_s8	Replicate 3	231.5508000000001	4063.55	26.0939	29.6545	1938	29.7012	301.573	0.287622	183.98839999999996	59060.3074	89187.21489999999	277.8419
1000002712_20min_s4_cln2.3_pup1-rfp_none	0.05537344882876999	0.1204204523125614	7043.92501491307	0.02222967611283884	yeGFP-CLN2	pup1-rfp	none	dy.dm.f	-218.44974408802412	20min_s4	Replicate 1	136.53309090909096	2574.62	21.0084	23.0662	1214	290.829	347.51	0.330584	114.00509090909092	13908.629090909091	20526.845636363636	168.25263636363636
1000002713_20min_s8_cln2.3_pup1-rfp_none	0.07037868594054518	0.07619064408678107	1.4359762547212678	0.0032565836516144	yeGFP-CLN2	pup1-rfp	none	dy.dm.f	-277.992977713503	20min_s8	Replicate 3	512.4168000000001	2588.47	21.7387	22.4491	1220	236.166	99.482	0.329863	101.6744	4066.976	11699.276	292.4819
1000002714_20min_s4_cln2.3_pup1-rfp_none	0.07390842808786839	0.12672168141165716	1966.1631374659464	0.06966184737461661	yeGFP-CLN2	pup1-rfp	none	dy.dm.f	-183.04078066913303	20min_s4	Replicate 1	86.96509090909093	2037.41	18.6248	20.542	953	493.861	144.497	0.353976	136.36809090909094	21273.37818181818	12488.163272727274	80.05263636363637
1000002714_20min_s8_cln2.3_pup1-rfp_none	0.08951726029968717	0.12451764132840916	2.2692887033576223	0.01073522254796143	yeGFP-CLN2	pup1-rfp	none	dy.dm.f	-241.0145819599408	20min_s8	Replicate 3	106.50380000000006	2895.84	21.5489	25.4599	1371	196.032	159.684	0.318973	124.8734	26722.8716	21734.4766	101.56289999999998
1000002715_20min_s4_cln2.3_pup1-rfp_none	0.00893262909673175	0.100238143252022	1.591579206188447	0.00245033868346466	yeGFP-CLN2	pup1-rfp	none	dy.dm.f	-286.8110031397904	20min_s4	Replicate 1	445.067090909091	2233.44	19.9988	21.2144	1047	442.138	199.394	0.344101	115.45709090909092	15240.32	11200.292	84.85063636363637
1000002716_20min_s8_cln2.3_pup1-rfp_none	0	0.07630969175975817	0.8012815826990458	0.01483692539591243	yeGFP-CLN2	pup1-rfp	none	dy.dm.f	-230.9833269734788	20min_s8	Replicate 3	581.5508000000001	2900.53	22.092	25.0878	1372	115.539	251.638	0.318285	121.39539999999998	18694.9076	29375.0626	190.7469
1000002717_20min_s4_cln2.3_pup1-rfp_none	0.05171386956420452	0.07437906175247426	1751.8612936383615	0.00669070517073809	yeGFP-CLN2	pup1-rfp	none	dy.dm.f	-255.6717194540367	20min_s4	Replicate 1	378.32709090909094	3476.39	23.048	28.6448	1651	476.636	178.912	0.30144	172.29309090909095	41694.92	29441.202000000005	121.6576363636364
1000002718_20min_s8_cln2.3_pup1-rfp_none	0.08424510435256093	0.10579856915146102	0.2968813273382178	0.00306752991101851	yeGFP-CLN2	pup1-rfp	none	dy.dm.f	-279.84696488402705	20min_s8	Replicate 3	448.3768	3802.41	24.5019	29.5058	1810	276.634	112.79	0.293295	160.7414	39863.8512	29567.7112	119.22490000000002
1000002719_20min_s4_cln2.3_pup1-rfp_none	0.07731941842079436	0.09744432415870048	5.2596573675785026	0.00517330534380486	yeGFP-CLN2	pup1-rfp	none	dy.dm.f	-263.6451507000006	20min_s4	Replicate 1	366.2850909090909	2157.03	18.933	21.4593	1013	369.478	282.522	0.348281	115.66009090909093	13416.614545454546	27970.37781818182	241.1236363636364
1000002721_20min_s4_cln2.3_pup1-rfp_none	0.01125730820319239	0.08939904082471803	3.6739054988314352	0.00326763399089755	yeGFP-CLN2	pup1-rfp	none	dy.dm.f	-277.88796562956486	20min_s4	Replicate 1	270.92809090909094	3324.43	23.5867	26.7753	1578	203.541	462.238	0.305803	118.05109090909092	22547.796363636364	62453.725545454545	326.9826363636364
1000002723_20min_s8_cln2.3_pup1-rfp_none	0.03804913050346565	0.11109184388536957	0.2835219517213459	0.00277034830569346	yeGFP-CLN2	pup1-rfp	none	dy.dm.f	-283.0058523004047	20min_s8	Replicate 3	170.57280000000003	3828.78	23.5514	30.9003	1824	235.358	180.68	0.292826	109.4694	18062.401	28723.1385	174.07989999999998
1000002724_20min_s4_cln2.3_pup1-rfp_none	0	0.07366808189344402	0.9356605037712536	0.011123576537935	yeGFP-CLN2	pup1-rfp	none	dy.dm.f	-239.91294407268123	20min_s4	Replicate 1	340.4110909090909	3045.39	21.9029	26.3055	1443	40.6483	470.98	0.314055	120.84409090909092	22114.44363636364	28768.768454545458	157.20663636363636
1000002724_20min_s8_cln2.3_pup1-rfp_none	0.07123728683257377	0.09667995474837754	1.3676948658750143	0.00452993471562945	yeGFP-CLN2	pup1-rfp	none	dy.dm.f	-267.7620836247475	20min_s8	Replicate 3	465.4768	3528.96	23.3176	28.7775	1678	154.431	260.435	0.30024	158.90139999999997	33210.374599999996	52230.4421	249.9069
1000002725_20min_s4_cln2.3_pup1-rfp_none	0	0.07395272586055478	8.020055623106742	0.00281377610129381	yeGFP-CLN2	pup1-rfp	none	dy.dm.f	-282.52366791196323	20min_s4	Replicate 1	552.6090909090909	3597.82	25.056	27.3174	1711	252.459	273.335	0.298576	140.4920909090909	37230.3090909091	71093.82863636364	268.27863636363634
1000002728_20min_s4_cln2.3_pup1-rfp_none	0	0.07468038630519166	4.101509476623572	0.01526742238076541	yeGFP-CLN2	pup1-rfp	none	dy.dm.f	-230.09665662082347	20min_s4	Replicate 1	307.91809090909095	3087.89	22.0704	26.5007	1462	322.891	207.431	0.312669	101.69809090909092	7017.167272727273	18526.87990909091	268.5056363636364
1000002729_20min_s8_cln2.3_pup1-rfp_none	0	0.13309306479112962	0.5128323364491277	0.08453594417660856	yeGFP-CLN2	pup1-rfp	none	dy.dm.f	-177.041535605058	20min_s8	Replicate 3	60.62580000000007	2858.71	21.0423	25.622	1351	62.2705	75.7894	0.31998	100.8324	6957.4586	11829.4761	171.4419
1000002730_20min_s4_cln2.3_pup1-rfp_none	0	0.09306383130582516	1.1836945205925171	0.00264445251820012	yeGFP-CLN2	pup1-rfp	none	dy.dm.f	-284.44763123792535	20min_s4	Replicate 1	249.200090909091	4891.71	27.0578	34.6598	2342	490.894	69.2477	0.271466	136.90709090909093	39155.36	29427.966	102.89463636363637
1000002730_20min_s8_cln2.3_pup1-rfp_none	0.04692284531527619	0.14369971957320846	0.677438621237537	0.03164182180885987	yeGFP-CLN2	pup1-rfp	none	dy.dm.f	-207.50514565087732	20min_s8	Replicate 3	61.26080000000006	2859.22	21.8356	24.7026	1353	27.9228	111.797	0.320319	87.81239999999998	7288.450199999999	13593.5727	163.77790000000002
1000002731_20min_s8_cln2.3_pup1-rfp_none	0.06291386483960577	0.12649746414909982	0.7008945545492269	0.0108765827142643	yeGFP-CLN2	pup1-rfp	none	dy.dm.f	-240.6090417842831	20min_s8	Replicate 3	192.6848	1201.94	13.8597	15.9676	551	112.219	53.5091	0.412447	96.5994	1931.988	1402.138	70.10690000000002
1000002732_20min_s8_cln2.3_pup1-rfp_none	0	0.09717294719615915	0.31394482515561206	0.00521161704836216	yeGFP-CLN2	pup1-rfp	none	dy.dm.f	-263.41642135865754	20min_s8	Replicate 3	467.9188	4154.38	25.8586	30.575	1983	29.6104	169.667	0.285644	186.6534	58235.8128	44233.1528	141.77290000000002
1000002734_20min_s8_cln2.3_pup1-rfp_none	0.16479612659750917	0.12740630575082915	5171.766449789392	0.01212480757007822	yeGFP-CLN2	pup1-rfp	none	dy.dm.f	-237.24115643563928	20min_s8	Replicate 3	103.11680000000004	3116.82	23.6952	24.8653	1478	115.838	113.595	0.312045	149.9454	27889.8884	36126.2834	194.22690000000003
1000002736_20min_s4_cln2.3_pup1-rfp_none	0.04300027279647034	0.09669838317902568	2.5886564166356822	0.00301783305508536	yeGFP-CLN2	pup1-rfp	none	dy.dm.f	-280.3533066728004	20min_s4	Replicate 1	299.7520909090909	3348.28	25.0929	25.5653	1589	288.66	307.612	0.305029	150.75109090909092	38592.28727272728	57938.62690909091	226.32263636363635
1000002736_20min_s8_cln2.3_pup1-rfp_none	0.06412219108351387	0.1136557609585437	0.6411732706252847	0.00702063356850952	yeGFP-CLN2	pup1-rfp	none	dy.dm.f	-254.17955954490532	20min_s8	Replicate 3	123.12080000000002	3293.42	24.4595	25.7602	1563	22.397	219.741	0.306485	129.3904	21349.401	11516.1385	69.79490000000001
1000002737_20min_s4_cln2.3_pup1-rfp_none	0	0.07581492005155702	2.8686691364447996	0.01163378809546146	yeGFP-CLN2	pup1-rfp	none	dy.dm.f	-238.52269442410997	20min_s4	Replicate 1	301.89409090909095	2374.72	19.2954	23.1168	1116	41.543	551.177	0.338325	77.66909090909091	854.3600000000001	1154.691	104.97163636363636
1000002737_20min_s8_cln2.3_pup1-rfp_none	0	0.08301826894832	0.27125165178103117	0.00747056481071836	yeGFP-CLN2	pup1-rfp	none	dy.dm.f	-252.2539281759317	20min_s8	Replicate 3	435.6328000000001	1324.99	14.4398	16.9625	612	69.9232	170.634	0.401958	113.96739999999998	9003.452599999999	6636.545099999999	84.0069
1000002738_20min_s8_cln2.3_pup1-rfp_none	0.2742630919919903	0.2202174912756338	0.18089019824698063	0.03779187646853758	yeGFP-CLN2	pup1-rfp	none	dy.dm.f	-201.99909767750475	20min_s8	Replicate 3	111.94480000000004	1445.97	15.1977	17.5605	669	152.032	100.733	0.391826	118.8804	14027.9292	25736.8142	218.1089
1000002741_20min_s4_cln2.3_pup1-rfp_none	7.46697002334547e-17	0.04403293904431821	0.3124760625382359	0.04996433320556811	yeGFP-CLN2	pup1-rfp	none	dy.dm.f	-193.34342512265923	20min_s4	Replicate 1	655.213090909091	4002.68	26.4501	28.9109	1909	37.3156	406.765	0.288896	144.7970909090909	46335.10909090909	13652.283636363638	42.663636363636385
1000002741_20min_s8_cln2.3_pup1-rfp_none	0.05600425814171441	0.08921851655719099	0.6478511653627748	0.00541780972926978	yeGFP-CLN2	pup1-rfp	none	dy.dm.f	-262.2135766190982	20min_s8	Replicate 3	186.16380000000004	4056.23	24.5229	31.7621	1933	196.079	108.494	0.287417	151.67839999999995	35644.359	36832.6215	156.7349
1000002744_20min_s4_cln2.3_pup1-rfp_none	0.02517707587997331	0.07484800594117334	3.8645269565618112	0.00177059172119964	yeGFP-CLN2	pup1-rfp	none	dy.dm.f	-296.8832892965895	20min_s4	Replicate 1	409.5010909090909	4510.41	27.9727	30.8078	2157	185.153	266.976	0.278489	135.10209090909092	43367.77818181818	73049.52827272727	227.5686363636364
1000002745_20min_s4_cln2.3_pup1-rfp_none	0	0.09316096838151686	6.469735258295902	0.02046466459991652	yeGFP-CLN2	pup1-rfp	none	dy.dm.f	-221.0143256411596	20min_s4	Replicate 1	113.95409090909097	4347.36	25.9862	31.8817	2076	140.766	313.107	0.281623	153.12809090909093	35066.22181818182	11581.021727272731	50.57263636363638
1000002747_20min_s4_cln2.3_pup1-rfp_none	0.11851711918273616	0.09614741082125504	4519.633966030119	0.01316920654761717	yeGFP-CLN2	pup1-rfp	none	dy.dm.f	-234.67969771090827	20min_s4	Replicate 1	303.47009090909097	3636.21	21.8214	32.0419	1727	75.6419	380.117	0.29698	152.73909090909092	45516.38909090909	57599.90163636364	193.28863636363636
1000002749_20min_s4_cln2.3_pup1-rfp_none	0.00329957927033246	0.08873815347327942	698.2859779422289	0.0070402017188534	yeGFP-CLN2	pup1-rfp	none	dy.dm.f	-254.09327547430985	20min_s4	Replicate 1	133.70009090909093	3202.73	23.1993	26.2654	1519	128.766	358.435	0.309293	117.09209090909091	20491.090909090908	22080.811363636367	126.17563636363636
1000002750_20min_s4_cln2.3_pup1-rfp_none	0.07622150675587987	0.08228621017706828	3392.217160526481	0.00978842680505342	yeGFP-CLN2	pup1-rfp	none	dy.dm.f	-243.8767937511378	20min_s4	Replicate 1	152.39009090909093	1917.56	16.4556	21.9701	894	241.503	236.516	0.35979	89.0240909090909	2759.7418181818184	6204.583727272728	200.1476363636364
1000002751_20min_s4_cln2.3_pup1-rfp_none	0	0.05732998556146284	262.38099426659	0.03400260792839789	yeGFP-CLN2	pup1-rfp	none	dy.dm.f	-205.2744629985052	20min_s4	Replicate 1	317.22009090909097	1233.58	14.4638	15.6481	566	302.845	176.376	0.409576	102.20709090909092	1328.698181818182	4175.180272727273	321.16763636363635
1000002754_20min_s4_cln2.3_pup1-rfp_none	0	0.0683280696665281	1.8349048170441893	0.00152853311208518	yeGFP-CLN2	pup1-rfp	none	dy.dm.f	-301.4404527051014	20min_s4	Replicate 1	594.675090909091	3371.86	23.3026	27.428	1601	341.529	158.817	0.304582	135.5240909090909	30763.883636363636	38243.53245454546	168.47363636363636
1000002755_20min_s4_cln2.3_pup1-rfp_none	0	0.06569303434261108	5.8881825377144565	0.00135265535773435	yeGFP-CLN2	pup1-rfp	none	dy.dm.f	-305.2298596284123	20min_s4	Replicate 1	470.501090909091	4593.33	26.9136	32.5377	2196	383.336	128.158	0.276848	123.31709090909092	24540.14909090909	29794.682636363636	149.72163636363635
1000002756_20min_s4_cln2.3_pup1-rfp_none	0	0.08495696097321043	1.7500004087384535	0.01851095993353091	yeGFP-CLN2	pup1-rfp	none	dy.dm.f	-224.12476443676564	20min_s4	Replicate 1	99.85409090909094	2835.84	21.9032	24.4968	1341	194.909	311.635	0.320767	112.46909090909092	13496.290909090909	17939.356363636365	149.49463636363637
1000002757_20min_s4_cln2.3_pup1-rfp_none	0.08510389811536674	0.10582171714541752	4881.890975070344	0.00575773053863156	yeGFP-CLN2	pup1-rfp	none	dy.dm.f	-260.3271717933833	20min_s4	Replicate 1	243.37509090909097	2006.49	18.0175	20.8901	940	207.985	79.7553	0.356001	85.51509090909092	3335.094545454546	4254.540818181818	109.09063636363638
1000002758_20min_s4_cln2.3_pup1-rfp_none	0.0317333410301592	0.07864725287408139	3408.5753618647627	0.00235591007671531	yeGFP-CLN2	pup1-rfp	none	dy.dm.f	-288.0292769717113	20min_s4	Replicate 1	235.0160909090909	3827.08	26.3282	27.6485	1825	257.324	49.8847	0.293158	126.22309090909091	24613.47272727273	33177.704090909094	170.14163636363637
1000002759_20min_s4_cln2.3_pup1-rfp_none	0	0.06862577393707288	1.223733113348174	0.01083067973368357	yeGFP-CLN2	pup1-rfp	none	dy.dm.f	-240.740149474392	20min_s4	Replicate 1	317.99409090909097	3485.89	25.3357	26.2141	1658	45.4584	261.94	0.301393	145.85309090909095	32525.20727272727	34168.55390909091	153.22263636363638
1000002761_20min_s4_cln2.3_pup1-rfp_none	0.03464722133319129	0.0995817664413288	2.2122816574739477	0.0021621522994745	yeGFP-CLN2	pup1-rfp	none	dy.dm.f	-290.6897880111733	20min_s4	Replicate 1	437.672090909091	3506.39	23.5604	28.314	1666	194.364	117.158	0.300732	127.27809090909092	19855.37818181818	26771.163272727274	171.60963636363638
1000002762_20min_s4_cln2.3_pup1-rfp_none	0.08096580344645792	0.10499421449361132	1.83274250418288	0.00184658567796203	yeGFP-CLN2	pup1-rfp	none	dy.dm.f	-295.58052800015304	20min_s4	Replicate 1	361.8000909090909	3946.99	25.122	29.9429	1883	152.086	172.347	0.290308	151.8140909090909	46151.40363636364	63737.36945454546	209.6626363636364
1000002765_20min_s4_cln2.3_pup1-rfp_none	0.1118948909013462	0.08735005232738935	2337.898329208628	0.00743135192731453	yeGFP-CLN2	pup1-rfp	none	dy.dm.f	-252.4170752680284	20min_s4	Replicate 1	172.73709090909097	3675.44	25.7945	27.1787	1750	52.2286	306.976	0.296553	158.83709090909093	50033.763636363634	47930.060454545455	152.15863636363636
1000002766_20min_s4_cln2.3_pup1-rfp_none	0	0.07583112562917904	0.90890136115087	0.02238405787822248	yeGFP-CLN2	pup1-rfp	none	dy.dm.f	-218.2351978753921	20min_s4	Replicate 1	251.05409090909092	3598.39	24.4926	27.9548	1712	313.202	47.7459	0.298599	134.84909090909093	32228.912727272727	42424.4680909091	177.50863636363638
1000002767_20min_s4_cln2.3_pup1-rfp_none	0.12242745709868796	0.10784783778515145	7349.482892356155	0.0089058193746918	yeGFP-CLN2	pup1-rfp	none	dy.dm.f	-246.80616430045208	20min_s4	Replicate 1	318.63509090909093	3589.1	23.5308	29.0251	1705	214.396	152.325	0.298577	183.82709090909097	52390.69090909091	35730.72136363637	125.37063636363636
1000002768_20min_s4_cln2.3_pup1-rfp_none	0.04120179248004536	0.121481430629166	5600.913847867262	0.00973539727366513	yeGFP-CLN2	pup1-rfp	none	dy.dm.f	-244.0451951369582	20min_s4	Replicate 1	222.94609090909097	2097.98	18.1691	21.6119	984	83.9248	272.293	0.351411	86.924090909090907	4085.4472727272737	4096.497909090909	87.1596363636364
1000002769_20min_s4_cln2.3_pup1-rfp_none	0.06158740556027573	0.09567867257873412	55.810736942748285	0.00278850283485353	yeGFP-CLN2	pup1-rfp	none	dy.dm.f	-282.8033671499139	20min_s4	Replicate 1	359.5450909090909	2631.25	20.4653	24.1913	1242	262.031	116.24	0.328393	161.15109090909095	39481.92727272728	45131.93590909091	184.21163636363636
1000002773_20min_s4_cln2.3_pup1-rfp_none	0	0.07573243225377525	0.33045846072463886	0.00606612627063775	yeGFP-CLN2	pup1-rfp	none	dy.dm.f	-258.70969000694885	20min_s4	Replicate 1	296.873090909091	3816.36	24.1533	30.0708	1818	211.748	212.79	0.293205	115.09809090909091	18761.061818181817	26001.87572727273	159.52063636363638
1000002784_20min_s4_cln2.3_pup1-rfp_none	0	0.13673739015982506	811.7745166633006	0.01992062008962395	yeGFP-CLN2	pup1-rfp	none	dy.dm.f	-221.8496001867424	20min_s4	Replicate 1	114.91009090909093	3698.6	25.2751	27.7976	1762	85.7985	142.768	0.296279	127.95709090909092	33780.64	23139.584000000003	87.64963636363635
1000002787_20min_s4_cln2.3_pup1-rfp_none	0.1177670400182953	0.09344935675794136	1.3282636947524278	0.00183069088405062	yeGFP-CLN2	pup1-rfp	none	dy.dm.f	-295.84852072339015	20min_s4	Replicate 1	360.469090909091	3906.84	25.0151	29.7298	1862	167.356	74.8244	0.290991	139.05309090909094	30035.523636363636	25385.841454545454	117.52663636363636
