## Supplemental table 6 for "Evaluating single-cell variability in proteasomal decay" (part 1 of 3)

cell.id	delta.time	gfpMeanBgAFsub	image.no	exp.field	degron	red	treatment
1000000000_20min_s3_mODC_pup1-rfp_2.5uM	0	215.45099999999996	1	20min_s3	yeGFP-mODC	pup1-rfp	2.5uM
1000000000_20min_s3_mODC_pup1-rfp_2.5uM	56.85699999999633	184.885	2	20min_s3	yeGFP-mODC	pup1-rfp	2.5uM
1000000000_20min_s3_mODC_pup1-rfp_2.5uM	102.64999999999418	190.57500000000005	3	20min_s3	yeGFP-mODC	pup1-rfp	2.5uM
1000000000_20min_s3_mODC_pup1-rfp_2.5uM	151.27799999999843	170.822	4	20min_s3	yeGFP-mODC	pup1-rfp	2.5uM
1000000000_20min_s3_mODC_pup1-rfp_2.5uM	197.7829999999958	159.428	5	20min_s3	yeGFP-mODC	pup1-rfp	2.5uM
1000000000_20min_s3_mODC_pup1-rfp_2.5uM	241.2880000000005	166.15200000000004	6	20min_s3	yeGFP-mODC	pup1-rfp	2.5uM
1000000000_20min_s3_mODC_pup1-rfp_2.5uM	284.75999999999476	162.164	7	20min_s3	yeGFP-mODC	pup1-rfp	2.5uM
1000000000_20min_s3_mODC_pup1-rfp_2.5uM	328.2389999999941	172.69400000000002	8	20min_s3	yeGFP-mODC	pup1-rfp	2.5uM
1000000000_20min_s3_mODC_pup1-rfp_2.5uM	370.5219999999972	169.25	9	20min_s3	yeGFP-mODC	pup1-rfp	2.5uM
1000000000_20min_s3_mODC_pup1-rfp_2.5uM	413.278999999995	179.91499999999996	10	20min_s3	yeGFP-mODC	pup1-rfp	2.5uM
1000000000_20min_s3_mODC_pup1-rfp_2.5uM	454.4089999999997	162.31600000000003	11	20min_s3	yeGFP-mODC	pup1-rfp	2.5uM
1000000000_20min_s3_mODC_pup1-rfp_2.5uM	497.2199999999939	163.14200000000005	12	20min_s3	yeGFP-mODC	pup1-rfp	2.5uM
1000000000_20min_s3_mODC_pup1-rfp_2.5uM	539.7479999999996	163.67399999999998	13	20min_s3	yeGFP-mODC	pup1-rfp	2.5uM
1000000000_20min_s3_mODC_pup1-rfp_2.5uM	581.2359999999971	152.70000000000002	14	20min_s3	yeGFP-mODC	pup1-rfp	2.5uM
1000000000_20min_s3_mODC_pup1-rfp_2.5uM	625.2229999999981	160.269	15	20min_s3	yeGFP-mODC	pup1-rfp	2.5uM
1000000000_20min_s3_mODC_pup1-rfp_2.5uM	665.4819999999963	150.839	16	20min_s3	yeGFP-mODC	pup1-rfp	2.5uM
1000000000_20min_s3_mODC_pup1-rfp_2.5uM	708.8089999999938	155.05500000000004	17	20min_s3	yeGFP-mODC	pup1-rfp	2.5uM
1000000000_20min_s3_mODC_pup1-rfp_2.5uM	750.8609999999971	145.86399999999998	18	20min_s3	yeGFP-mODC	pup1-rfp	2.5uM
1000000000_20min_s3_mODC_pup1-rfp_2.5uM	794.6319999999978	145.69899999999998	19	20min_s3	yeGFP-mODC	pup1-rfp	2.5uM
1000000000_20min_s3_mODC_pup1-rfp_2.5uM	837.291999999994	122.62300000000002	20	20min_s3	yeGFP-mODC	pup1-rfp	2.5uM
1000000000_20min_s3_mODC_pup1-rfp_2.5uM	884.0969999999943	144.268	21	20min_s3	yeGFP-mODC	pup1-rfp	2.5uM
1000000000_20min_s3_mODC_pup1-rfp_2.5uM	932.8079999999972	116.019	22	20min_s3	yeGFP-mODC	pup1-rfp	2.5uM
1000000000_20min_s3_mODC_pup1-rfp_2.5uM	979.2909999999974	123.74599999999998	23	20min_s3	yeGFP-mODC	pup1-rfp	2.5uM
1000000000_20min_s3_mODC_pup1-rfp_2.5uM	1026.347999999998	124.63	24	20min_s3	yeGFP-mODC	pup1-rfp	2.5uM
1000000000_20min_s3_mODC_pup1-rfp_2.5uM	1069.4579999999987	127.12	25	20min_s3	yeGFP-mODC	pup1-rfp	2.5uM
1000000000_20min_s3_mODC_pup1-rfp_2.5uM	1113.926999999996	115.949	26	20min_s3	yeGFP-mODC	pup1-rfp	2.5uM
1000000000_20min_s3_mODC_pup1-rfp_2.5uM	1156.949999999997	123.21699999999998	27	20min_s3	yeGFP-mODC	pup1-rfp	2.5uM
1000000000_20min_s3_mODC_pup1-rfp_2.5uM	1199.5089999999982	107.81300000000002	28	20min_s3	yeGFP-mODC	pup1-rfp	2.5uM
1000000000_20min_s3_mODC_pup1-rfp_2.5uM	1243.3099999999977	104.99900000000002	29	20min_s3	yeGFP-mODC	pup1-rfp	2.5uM
1000000000_20min_s3_mODC_pup1-rfp_2.5uM	1284.811999999998	96.159	30	20min_s3	yeGFP-mODC	pup1-rfp	2.5uM
1000000000_20min_s3_mODC_pup1-rfp_2.5uM	1335.4059999999954	89.499	31	20min_s3	yeGFP-mODC	pup1-rfp	2.5uM
1000000000_20min_s5_mODC_pup1-rfp_dmso2	0	157.17512026286602	1	20min_s5	yeGFP-mODC	pup1-rfp	DMSO
1000000000_20min_s5_mODC_pup1-rfp_dmso2	55.21700000000419	150.6908	2	20min_s5	yeGFP-mODC	pup1-rfp	DMSO
1000000000_20min_s5_mODC_pup1-rfp_dmso2	99.15899999999964	134.48190141588927	3	20min_s5	yeGFP-mODC	pup1-rfp	DMSO
1000000000_20min_s5_mODC_pup1-rfp_dmso2	147.21300000000338	142.71539325806376	4	20min_s5	yeGFP-mODC	pup1-rfp	DMSO
1000000000_20min_s5_mODC_pup1-rfp_dmso2	193.1110000000044	133.98475	5	20min_s5	yeGFP-mODC	pup1-rfp	DMSO
1000000000_20min_s5_mODC_pup1-rfp_dmso2	239.9389999999985	128.26376746294318	6	20min_s5	yeGFP-mODC	pup1-rfp	DMSO
1000000000_20min_s5_mODC_pup1-rfp_dmso2	287.0529999999999	122.34520000000003	7	20min_s5	yeGFP-mODC	pup1-rfp	DMSO
1000000000_20min_s5_mODC_pup1-rfp_dmso2	333.4950000000026	116.28246005180418	8	20min_s5	yeGFP-mODC	pup1-rfp	DMSO
1000000000_20min_s5_mODC_pup1-rfp_dmso2	378.1350000000021	109.2149140004009	9	20min_s5	yeGFP-mODC	pup1-rfp	DMSO
1000000000_20min_s5_mODC_pup1-rfp_dmso2	426.6990000000005	108.08675	10	20min_s5	yeGFP-mODC	pup1-rfp	DMSO
1000000000_20min_s5_mODC_pup1-rfp_dmso2	475.14100000000326	93.99479262290625	11	20min_s5	yeGFP-mODC	pup1-rfp	DMSO
1000000000_20min_s5_mODC_pup1-rfp_dmso2	523.2209999999977	100.57499838392071	12	20min_s5	yeGFP-mODC	pup1-rfp	DMSO
1000000000_20min_s5_mODC_pup1-rfp_dmso2	573.1330000000016	90.3293	13	20min_s5	yeGFP-mODC	pup1-rfp	DMSO
1000000000_20min_s5_mODC_pup1-rfp_dmso2	622.747000000003	80.63329999999999	14	20min_s5	yeGFP-mODC	pup1-rfp	DMSO
1000000000_20min_s5_mODC_pup1-rfp_dmso2	669.4559999999983	80.3815749496529	15	20min_s5	yeGFP-mODC	pup1-rfp	DMSO
1000000000_20min_s5_mODC_pup1-rfp_dmso2	713.573000000004	71.67240000000007	16	20min_s5	yeGFP-mODC	pup1-rfp	DMSO
1000000000_20min_s5_mODC_pup1-rfp_dmso2	761.1310000000012	69.28	17	20min_s5	yeGFP-mODC	pup1-rfp	DMSO
1000000000_20min_s5_mODC_pup1-rfp_dmso2	805.5190000000002	62.63855000000001	18	20min_s5	yeGFP-mODC	pup1-rfp	DMSO
1000000000_20min_s5_mODC_pup1-rfp_dmso2	851.8689999999988	67.36349999999997	19	20min_s5	yeGFP-mODC	pup1-rfp	DMSO
1000000000_20min_s5_mODC_pup1-rfp_dmso2	897.125	57.569000000000095	20	20min_s5	yeGFP-mODC	pup1-rfp	DMSO
1000000000_20min_s5_mODC_pup1-rfp_dmso2	944.1790000000036	60.06075	21	20min_s5	yeGFP-mODC	pup1-rfp	DMSO
1000000000_20min_s5_mODC_pup1-rfp_dmso2	990.864999999998	45.65880000000004	22	20min_s5	yeGFP-mODC	pup1-rfp	DMSO
1000000000_20min_s5_mODC_pup1-rfp_dmso2	1039.3300000000015	46.303600000000046	23	20min_s5	yeGFP-mODC	pup1-rfp	DMSO
1000000000_20min_s5_mODC_pup1-rfp_dmso2	1083.7419999999984	40.70660000000002	24	20min_s5	yeGFP-mODC	pup1-rfp	DMSO
1000000000_20min_s5_mODC_pup1-rfp_dmso2	1129.976999999999	41.12350000000001	25	20min_s5	yeGFP-mODC	pup1-rfp	DMSO
1000000000_20min_s5_mODC_pup1-rfp_dmso2	1176.050000000003	37.819199999999995	26	20min_s5	yeGFP-mODC	pup1-rfp	DMSO
1000000000_20min_s5_mODC_pup1-rfp_dmso2	1224.1849999999977	33.15140000000005	27	20min_s5	yeGFP-mODC	pup1-rfp	DMSO
1000000000_20min_s5_mODC_pup1-rfp_dmso2	1272.2379999999976	32.584500000000006	28	20min_s5	yeGFP-mODC	pup1-rfp	DMSO
1000000000_20min_s5_mODC_pup1-rfp_dmso2	1320.987000000001	31.74700000000003	29	20min_s5	yeGFP-mODC	pup1-rfp	DMSO
1000000000_20min_s5_mODC_pup1-rfp_dmso2	1370.033000000003	29.50565000000006	30	20min_s5	yeGFP-mODC	pup1-rfp	DMSO
1000000000_20min_s5_mODC_pup1-rfp_dmso2	1430.150999999998	21.529100000000057	31	20min_s5	yeGFP-mODC	pup1-rfp	DMSO
1000000000_20min_s6_mODC_pup1-rfp_1uM	0	629.79525	1	20min_s6	yeGFP-mODC	pup1-rfp	1uM
1000000000_20min_s6_mODC_pup1-rfp_1uM	55.666999999994005	595.254	2	20min_s6	yeGFP-mODC	pup1-rfp	1uM
1000000000_20min_s6_mODC_pup1-rfp_1uM	103.28699999999662	557.8415	3	20min_s6	yeGFP-mODC	pup1-rfp	1uM
1000000000_20min_s6_mODC_pup1-rfp_1uM	152.68299999999726	553.4649999999999	4	20min_s6	yeGFP-mODC	pup1-rfp	1uM
1000000000_20min_s6_mODC_pup1-rfp_1uM	199.2019999999975	526.50775	5	20min_s6	yeGFP-mODC	pup1-rfp	1uM
1000000000_20min_s6_mODC_pup1-rfp_1uM	247.7369999999937	536.04	6	20min_s6	yeGFP-mODC	pup1-rfp	1uM
1000000000_20min_s6_mODC_pup1-rfp_1uM	301.7259999999951	512.3645	7	20min_s6	yeGFP-mODC	pup1-rfp	1uM
1000000000_20min_s6_mODC_pup1-rfp_1uM	355.22299999999814	510.82375	8	20min_s6	yeGFP-mODC	pup1-rfp	1uM
1000000000_20min_s6_mODC_pup1-rfp_1uM	402.68399999999383	492.8097499999999	9	20min_s6	yeGFP-mODC	pup1-rfp	1uM
1000000000_20min_s6_mODC_pup1-rfp_1uM	447.7839999999997	509.409	10	20min_s6	yeGFP-mODC	pup1-rfp	1uM
1000000000_20min_s6_mODC_pup1-rfp_1uM	493.7039999999979	462.1505	11	20min_s6	yeGFP-mODC	pup1-rfp	1uM
1000000000_20min_s6_mODC_pup1-rfp_1uM	539.2109999999957	408.72425	12	20min_s6	yeGFP-mODC	pup1-rfp	1uM
1000000000_20min_s6_mODC_pup1-rfp_1uM	588.2019999999975	417.15725	13	20min_s6	yeGFP-mODC	pup1-rfp	1uM
1000000000_20min_s6_mODC_pup1-rfp_1uM	637.2069999999949	429.7065	14	20min_s6	yeGFP-mODC	pup1-rfp	1uM
1000000000_20min_s6_mODC_pup1-rfp_1uM	684.2359999999971	427.2262500000001	15	20min_s6	yeGFP-mODC	pup1-rfp	1uM
1000000000_20min_s6_mODC_pup1-rfp_1uM	732.2129999999961	417.535	16	20min_s6	yeGFP-mODC	pup1-rfp	1uM
1000000000_20min_s6_mODC_pup1-rfp_1uM	780.739999999998	388.97575	17	20min_s6	yeGFP-mODC	pup1-rfp	1uM
1000000000_20min_s6_mODC_pup1-rfp_1uM	829.7409999999945	354.59375	18	20min_s6	yeGFP-mODC	pup1-rfp	1uM
1000000000_20min_s6_mODC_pup1-rfp_1uM	877.7179999999935	361.8475	19	20min_s6	yeGFP-mODC	pup1-rfp	1uM
1000000000_20min_s6_mODC_pup1-rfp_1uM	924.2909999999974	352.55875	20	20min_s6	yeGFP-mODC	pup1-rfp	1uM
1000000000_20min_s6_mODC_pup1-rfp_1uM	971.8209999999964	339.45074999999997	21	20min_s6	yeGFP-mODC	pup1-rfp	1uM
1000000000_20min_s6_mODC_pup1-rfp_1uM	1020.7330000000002	341.4169999999999	22	20min_s6	yeGFP-mODC	pup1-rfp	1uM
1000000000_20min_s6_mODC_pup1-rfp_1uM	1071.7239999999947	316.80375000000004	23	20min_s6	yeGFP-mODC	pup1-rfp	1uM
1000000000_20min_s6_mODC_pup1-rfp_1uM	1122.716999999997	309.5655	24	20min_s6	yeGFP-mODC	pup1-rfp	1uM
1000000000_20min_s6_mODC_pup1-rfp_1uM	1171.7339999999967	292.16724999999997	25	20min_s6	yeGFP-mODC	pup1-rfp	1uM
1000000000_20min_s6_mODC_pup1-rfp_1uM	1217.7289999999994	273.57625	26	20min_s6	yeGFP-mODC	pup1-rfp	1uM
1000000000_20min_s6_mODC_pup1-rfp_1uM	1261.2679999999964	256.58675000000005	27	20min_s6	yeGFP-mODC	pup1-rfp	1uM
1000000000_20min_s6_mODC_pup1-rfp_1uM	1305.2709999999934	265.67650000000003	28	20min_s6	yeGFP-mODC	pup1-rfp	1uM
1000000000_20min_s6_mODC_pup1-rfp_1uM	1351.702999999994	240.55224999999996	29	20min_s6	yeGFP-mODC	pup1-rfp	1uM
1000000000_20min_s6_mODC_pup1-rfp_1uM	1395.7569999999978	178.58675	30	20min_s6	yeGFP-mODC	pup1-rfp	1uM
1000000000_20min_s6_mODC_pup1-rfp_1uM	1457.4779999999955	225.5665	31	20min_s6	yeGFP-mODC	pup1-rfp	1uM
1000000001_20min_s3_mODC_pup1-rfp_2.5uM	0	364.934	1	20min_s3	yeGFP-mODC	pup1-rfp	2.5uM
1000000001_20min_s3_mODC_pup1-rfp_2.5uM	56.85699999999633	349.17699999999996	2	20min_s3	yeGFP-mODC	pup1-rfp	2.5uM
1000000001_20min_s3_mODC_pup1-rfp_2.5uM	102.64999999999418	337.46000000000004	3	20min_s3	yeGFP-mODC	pup1-rfp	2.5uM
1000000001_20min_s3_mODC_pup1-rfp_2.5uM	151.27799999999843	330.20899999999995	4	20min_s3	yeGFP-mODC	pup1-rfp	2.5uM
1000000001_20min_s3_mODC_pup1-rfp_2.5uM	197.7829999999958	328.414	5	20min_s3	yeGFP-mODC	pup1-rfp	2.5uM
1000000001_20min_s3_mODC_pup1-rfp_2.5uM	241.2880000000005	313.524	6	20min_s3	yeGFP-mODC	pup1-rfp	2.5uM
1000000001_20min_s3_mODC_pup1-rfp_2.5uM	284.75999999999476	304.05699999999996	7	20min_s3	yeGFP-mODC	pup1-rfp	2.5uM
1000000001_20min_s3_mODC_pup1-rfp_2.5uM	328.2389999999941	310.053	8	20min_s3	yeGFP-mODC	pup1-rfp	2.5uM
1000000001_20min_s3_mODC_pup1-rfp_2.5uM	370.5219999999972	296.354	9	20min_s3	yeGFP-mODC	pup1-rfp	2.5uM
1000000001_20min_s3_mODC_pup1-rfp_2.5uM	413.278999999995	302.25600000000003	10	20min_s3	yeGFP-mODC	pup1-rfp	2.5uM
1000000001_20min_s3_mODC_pup1-rfp_2.5uM	454.4089999999997	292.30499999999995	11	20min_s3	yeGFP-mODC	pup1-rfp	2.5uM
1000000001_20min_s3_mODC_pup1-rfp_2.5uM	497.2199999999939	279.9	12	20min_s3	yeGFP-mODC	pup1-rfp	2.5uM
1000000001_20min_s3_mODC_pup1-rfp_2.5uM	539.7479999999996	272.01800000000003	13	20min_s3	yeGFP-mODC	pup1-rfp	2.5uM
1000000001_20min_s3_mODC_pup1-rfp_2.5uM	581.2359999999971	269.515	14	20min_s3	yeGFP-mODC	pup1-rfp	2.5uM
1000000001_20min_s3_mODC_pup1-rfp_2.5uM	625.2229999999981	267.537	15	20min_s3	yeGFP-mODC	pup1-rfp	2.5uM
1000000001_20min_s3_mODC_pup1-rfp_2.5uM	665.4819999999963	251.02	16	20min_s3	yeGFP-mODC	pup1-rfp	2.5uM
1000000001_20min_s3_mODC_pup1-rfp_2.5uM	708.8089999999938	241.72300000000007	17	20min_s3	yeGFP-mODC	pup1-rfp	2.5uM
1000000001_20min_s3_mODC_pup1-rfp_2.5uM	750.8609999999971	237.18699999999995	18	20min_s3	yeGFP-mODC	pup1-rfp	2.5uM
1000000001_20min_s3_mODC_pup1-rfp_2.5uM	794.6319999999978	230.65499999999997	19	20min_s3	yeGFP-mODC	pup1-rfp	2.5uM
1000000001_20min_s3_mODC_pup1-rfp_2.5uM	837.291999999994	216.524	20	20min_s3	yeGFP-mODC	pup1-rfp	2.5uM
1000000001_20min_s3_mODC_pup1-rfp_2.5uM	884.0969999999943	217.8580000000001	21	20min_s3	yeGFP-mODC	pup1-rfp	2.5uM
1000000001_20min_s3_mODC_pup1-rfp_2.5uM	932.8079999999972	201.791	22	20min_s3	yeGFP-mODC	pup1-rfp	2.5uM
1000000001_20min_s3_mODC_pup1-rfp_2.5uM	979.2909999999974	196.343	23	20min_s3	yeGFP-mODC	pup1-rfp	2.5uM
1000000001_20min_s3_mODC_pup1-rfp_2.5uM	1026.347999999998	185.952	24	20min_s3	yeGFP-mODC	pup1-rfp	2.5uM
1000000001_20min_s3_mODC_pup1-rfp_2.5uM	1069.4579999999987	181.992	25	20min_s3	yeGFP-mODC	pup1-rfp	2.5uM
1000000001_20min_s3_mODC_pup1-rfp_2.5uM	1113.926999999996	167.95499999999998	26	20min_s3	yeGFP-mODC	pup1-rfp	2.5uM
1000000001_20min_s3_mODC_pup1-rfp_2.5uM	1156.949999999997	162.47199999999998	27	20min_s3	yeGFP-mODC	pup1-rfp	2.5uM
1000000001_20min_s3_mODC_pup1-rfp_2.5uM	1199.5089999999982	156.101	28	20min_s3	yeGFP-mODC	pup1-rfp	2.5uM
1000000001_20min_s3_mODC_pup1-rfp_2.5uM	1243.3099999999977	147.41199999999998	29	20min_s3	yeGFP-mODC	pup1-rfp	2.5uM
1000000001_20min_s3_mODC_pup1-rfp_2.5uM	1284.811999999998	134.551	30	20min_s3	yeGFP-mODC	pup1-rfp	2.5uM
1000000001_20min_s3_mODC_pup1-rfp_2.5uM	1335.4059999999954	125.638	31	20min_s3	yeGFP-mODC	pup1-rfp	2.5uM
1000000001_20min_s5_mODC_pup1-rfp_1uM	0	502.1577999999999	1	20min_s5	yeGFP-mODC	pup1-rfp	1uM
1000000001_20min_s5_mODC_pup1-rfp_1uM	58.887000000002445	462.5856	2	20min_s5	yeGFP-mODC	pup1-rfp	1uM
1000000001_20min_s5_mODC_pup1-rfp_1uM	106.41900000000167	437.1028000000001	3	20min_s5	yeGFP-mODC	pup1-rfp	1uM
1000000001_20min_s5_mODC_pup1-rfp_1uM	155.90800000000309	432.5863999999999	4	20min_s5	yeGFP-mODC	pup1-rfp	1uM
1000000001_20min_s5_mODC_pup1-rfp_1uM	202.6550000000061	403.071	5	20min_s5	yeGFP-mODC	pup1-rfp	1uM
1000000001_20min_s5_mODC_pup1-rfp_1uM	250.359000000004	396.1672	6	20min_s5	yeGFP-mODC	pup1-rfp	1uM
1000000001_20min_s5_mODC_pup1-rfp_1uM	303.90000000000146	386.135	7	20min_s5	yeGFP-mODC	pup1-rfp	1uM
1000000001_20min_s5_mODC_pup1-rfp_1uM	357.38500000000204	354.80459999999994	8	20min_s5	yeGFP-mODC	pup1-rfp	1uM
1000000001_20min_s5_mODC_pup1-rfp_1uM	405.5940000000046	339.8904	9	20min_s5	yeGFP-mODC	pup1-rfp	1uM
1000000001_20min_s5_mODC_pup1-rfp_1uM	451.8550000000032	333.1938	10	20min_s5	yeGFP-mODC	pup1-rfp	1uM
1000000001_20min_s5_mODC_pup1-rfp_1uM	496.4890000000014	307.095	11	20min_s5	yeGFP-mODC	pup1-rfp	1uM
1000000001_20min_s5_mODC_pup1-rfp_1uM	542.2970000000059	285.6664	12	20min_s5	yeGFP-mODC	pup1-rfp	1uM
1000000001_20min_s5_mODC_pup1-rfp_1uM	590.8300000000017	281.1164	13	20min_s5	yeGFP-mODC	pup1-rfp	1uM
1000000001_20min_s5_mODC_pup1-rfp_1uM	639.8710000000065	278.37919999999997	14	20min_s5	yeGFP-mODC	pup1-rfp	1uM
1000000001_20min_s5_mODC_pup1-rfp_1uM	686.9060000000027	257.51159999999993	15	20min_s5	yeGFP-mODC	pup1-rfp	1uM
1000000001_20min_s5_mODC_pup1-rfp_1uM	735.8970000000045	268.1382	16	20min_s5	yeGFP-mODC	pup1-rfp	1uM
1000000001_20min_s5_mODC_pup1-rfp_1uM	783.8700000000026	229.38440000000003	17	20min_s5	yeGFP-mODC	pup1-rfp	1uM
1000000001_20min_s5_mODC_pup1-rfp_1uM	832.3710000000065	204.77319999999995	18	20min_s5	yeGFP-mODC	pup1-rfp	1uM
1000000001_20min_s5_mODC_pup1-rfp_1uM	881.3580000000002	197.4658000000001	19	20min_s5	yeGFP-mODC	pup1-rfp	1uM
1000000001_20min_s5_mODC_pup1-rfp_1uM	928.3300000000016	207.88379999999995	20	20min_s5	yeGFP-mODC	pup1-rfp	1uM
1000000001_20min_s5_mODC_pup1-rfp_1uM	975.3640000000014	193.5584000000001	21	20min_s5	yeGFP-mODC	pup1-rfp	1uM
1000000001_20min_s5_mODC_pup1-rfp_1uM	1023.8390000000072	178.4182	22	20min_s5	yeGFP-mODC	pup1-rfp	1uM
1000000001_20min_s5_mODC_pup1-rfp_1uM	1074.3840000000057	177.099	23	20min_s5	yeGFP-mODC	pup1-rfp	1uM
1000000001_20min_s5_mODC_pup1-rfp_1uM	1125.4070000000063	158.88780000000003	24	20min_s5	yeGFP-mODC	pup1-rfp	1uM
1000000001_20min_s5_mODC_pup1-rfp_1uM	1172.9140000000043	146.7364	25	20min_s5	yeGFP-mODC	pup1-rfp	1uM
1000000001_20min_s5_mODC_pup1-rfp_1uM	1219.895000000004	140.6138	26	20min_s5	yeGFP-mODC	pup1-rfp	1uM
1000000001_20min_s5_mODC_pup1-rfp_1uM	1264.4910000000018	131.8502	27	20min_s5	yeGFP-mODC	pup1-rfp	1uM
1000000001_20min_s5_mODC_pup1-rfp_1uM	1308.8930000000037	126.32420000000002	28	20min_s5	yeGFP-mODC	pup1-rfp	1uM
1000000001_20min_s5_mODC_pup1-rfp_1uM	1353.359000000004	98.71300000000002	29	20min_s5	yeGFP-mODC	pup1-rfp	1uM
1000000001_20min_s5_mODC_pup1-rfp_1uM	1398.8480000000054	59.62979999999999	30	20min_s5	yeGFP-mODC	pup1-rfp	1uM
1000000001_20min_s5_mODC_pup1-rfp_1uM	1458.050000000003	83.01140000000001	31	20min_s5	yeGFP-mODC	pup1-rfp	1uM
1000000001_20min_s5_mODC_pup1-rfp_2.5uM	0	691.612	1	20min_s5	yeGFP-mODC	pup1-rfp	2.5uM
1000000001_20min_s5_mODC_pup1-rfp_2.5uM	54.19799999999668	550.1645000000001	2	20min_s5	yeGFP-mODC	pup1-rfp	2.5uM
1000000001_20min_s5_mODC_pup1-rfp_2.5uM	101.51399999999558	543.4427499999999	3	20min_s5	yeGFP-mODC	pup1-rfp	2.5uM
1000000001_20min_s5_mODC_pup1-rfp_2.5uM	149.70799999999872	542.90175	4	20min_s5	yeGFP-mODC	pup1-rfp	2.5uM
1000000001_20min_s5_mODC_pup1-rfp_2.5uM	194.1610000000001	525.644	5	20min_s5	yeGFP-mODC	pup1-rfp	2.5uM
1000000001_20min_s5_mODC_pup1-rfp_2.5uM	238.72999999999593	540.05	6	20min_s5	yeGFP-mODC	pup1-rfp	2.5uM
1000000001_20min_s5_mODC_pup1-rfp_2.5uM	281.0819999999949	477.1495	7	20min_s5	yeGFP-mODC	pup1-rfp	2.5uM
1000000001_20min_s5_mODC_pup1-rfp_2.5uM	324.65499999999884	487.69949999999994	8	20min_s5	yeGFP-mODC	pup1-rfp	2.5uM
1000000001_20min_s5_mODC_pup1-rfp_2.5uM	367.701000000001	484.2535	9	20min_s5	yeGFP-mODC	pup1-rfp	2.5uM
1000000001_20min_s5_mODC_pup1-rfp_2.5uM	409.08699999999953	465.69274999999993	10	20min_s5	yeGFP-mODC	pup1-rfp	2.5uM
1000000001_20min_s5_mODC_pup1-rfp_2.5uM	451.99699999999575	473.58449999999993	11	20min_s5	yeGFP-mODC	pup1-rfp	2.5uM
1000000001_20min_s5_mODC_pup1-rfp_2.5uM	494.6290000000008	461.9355000000001	12	20min_s5	yeGFP-mODC	pup1-rfp	2.5uM
1000000001_20min_s5_mODC_pup1-rfp_2.5uM	536.028999999995	442.999	13	20min_s5	yeGFP-mODC	pup1-rfp	2.5uM
1000000001_20min_s5_mODC_pup1-rfp_2.5uM	578.502999999997	449.2629999999999	14	20min_s5	yeGFP-mODC	pup1-rfp	2.5uM
1000000001_20min_s5_mODC_pup1-rfp_2.5uM	621.4959999999992	437.89150000000006	15	20min_s5	yeGFP-mODC	pup1-rfp	2.5uM
1000000001_20min_s5_mODC_pup1-rfp_2.5uM	662.1339999999982	458.03874999999994	16	20min_s5	yeGFP-mODC	pup1-rfp	2.5uM
1000000001_20min_s5_mODC_pup1-rfp_2.5uM	705.4150000000009	423.29324999999994	17	20min_s5	yeGFP-mODC	pup1-rfp	2.5uM
1000000001_20min_s5_mODC_pup1-rfp_2.5uM	748.4649999999965	427.28	18	20min_s5	yeGFP-mODC	pup1-rfp	2.5uM
1000000001_20min_s5_mODC_pup1-rfp_2.5uM	791.6109999999971	333.00825	19	20min_s5	yeGFP-mODC	pup1-rfp	2.5uM
1000000001_20min_s5_mODC_pup1-rfp_2.5uM	835.689999999995	372.4965	20	20min_s5	yeGFP-mODC	pup1-rfp	2.5uM
1000000001_20min_s5_mODC_pup1-rfp_2.5uM	882.2049999999945	445.27575	21	20min_s5	yeGFP-mODC	pup1-rfp	2.5uM
1000000001_20min_s5_mODC_pup1-rfp_2.5uM	930.6519999999946	397.1065	22	20min_s5	yeGFP-mODC	pup1-rfp	2.5uM
1000000001_20min_s5_mODC_pup1-rfp_2.5uM	977.7509999999966	369.893	23	20min_s5	yeGFP-mODC	pup1-rfp	2.5uM
1000000001_20min_s5_mODC_pup1-rfp_2.5uM	1023.6659999999974	369.45875	24	20min_s5	yeGFP-mODC	pup1-rfp	2.5uM
1000000001_20min_s5_mODC_pup1-rfp_2.5uM	1066.6929999999993	400.0585	25	20min_s5	yeGFP-mODC	pup1-rfp	2.5uM
1000000001_20min_s5_mODC_pup1-rfp_2.5uM	1111.150999999998	378.7585	26	20min_s5	yeGFP-mODC	pup1-rfp	2.5uM
1000000001_20min_s5_mODC_pup1-rfp_2.5uM	1154.1559999999954	400.03625	27	20min_s5	yeGFP-mODC	pup1-rfp	2.5uM
1000000001_20min_s5_mODC_pup1-rfp_2.5uM	1197.1789999999964	403.5862499999999	28	20min_s5	yeGFP-mODC	pup1-rfp	2.5uM
1000000001_20min_s5_mODC_pup1-rfp_2.5uM	1239.5550000000003	362.94224999999994	29	20min_s5	yeGFP-mODC	pup1-rfp	2.5uM
1000000001_20min_s5_mODC_pup1-rfp_2.5uM	1282.1849999999977	388.525	30	20min_s5	yeGFP-mODC	pup1-rfp	2.5uM
1000000001_20min_s5_mODC_pup1-rfp_2.5uM	1337.462999999996	421.0677500000001	31	20min_s5	yeGFP-mODC	pup1-rfp	2.5uM
1000000001_20min_s6_mODC_pup1-rfp_5uM	0	813.45875	1	20min_s6	yeGFP-mODC	pup1-rfp	5uM
1000000001_20min_s6_mODC_pup1-rfp_5uM	56.224999999998545	791.07425	2	20min_s6	yeGFP-mODC	pup1-rfp	5uM
1000000001_20min_s6_mODC_pup1-rfp_5uM	104.17399999999908	774.4200000000001	3	20min_s6	yeGFP-mODC	pup1-rfp	5uM
1000000001_20min_s6_mODC_pup1-rfp_5uM	150.28399999999965	778.453	4	20min_s6	yeGFP-mODC	pup1-rfp	5uM
1000000001_20min_s6_mODC_pup1-rfp_5uM	195.25499999999735	766.873	5	20min_s6	yeGFP-mODC	pup1-rfp	5uM
1000000001_20min_s6_mODC_pup1-rfp_5uM	239.275999999998	777.64525	6	20min_s6	yeGFP-mODC	pup1-rfp	5uM
1000000001_20min_s6_mODC_pup1-rfp_5uM	284.70299999999406	749.4602500000001	7	20min_s6	yeGFP-mODC	pup1-rfp	5uM
1000000001_20min_s6_mODC_pup1-rfp_5uM	330.58699999999953	760.2557499999999	8	20min_s6	yeGFP-mODC	pup1-rfp	5uM
1000000001_20min_s6_mODC_pup1-rfp_5uM	378.73099999999977	763.60275	9	20min_s6	yeGFP-mODC	pup1-rfp	5uM
1000000001_20min_s6_mODC_pup1-rfp_5uM	425.7799999999989	757.72749999999985	10	20min_s6	yeGFP-mODC	pup1-rfp	5uM
1000000001_20min_s6_mODC_pup1-rfp_5uM	469.8309999999983	779.0742499999999	11	20min_s6	yeGFP-mODC	pup1-rfp	5uM
1000000001_20min_s6_mODC_pup1-rfp_5uM	518.2139999999999	760.2949999999998	12	20min_s6	yeGFP-mODC	pup1-rfp	5uM
1000000001_20min_s6_mODC_pup1-rfp_5uM	563.6459999999934	769.5162	13	20min_s6	yeGFP-mODC	pup1-rfp	5uM
1000000001_20min_s6_mODC_pup1-rfp_5uM	608.2979999999952	767.3056	14	20min_s6	yeGFP-mODC	pup1-rfp	5uM
1000000001_20min_s6_mODC_pup1-rfp_5uM	654.2279999999955	775.1714000000001	15	20min_s6	yeGFP-mODC	pup1-rfp	5uM
1000000001_20min_s6_mODC_pup1-rfp_5uM	701.2489999999962	779.2547999999999	16	20min_s6	yeGFP-mODC	pup1-rfp	5uM
1000000001_20min_s6_mODC_pup1-rfp_5uM	747.7989999999991	759.1831999999998	17	20min_s6	yeGFP-mODC	pup1-rfp	5uM
1000000001_20min_s6_mODC_pup1-rfp_5uM	794.0559999999969	765.0597999999999	18	20min_s6	yeGFP-mODC	pup1-rfp	5uM
1000000001_20min_s6_mODC_pup1-rfp_5uM	845.2479999999996	765.2089000000001	19	20min_s6	yeGFP-mODC	pup1-rfp	5uM
1000000001_20min_s6_mODC_pup1-rfp_5uM	894.1649999999936	731.8282999999999	20	20min_s6	yeGFP-mODC	pup1-rfp	5uM
1000000001_20min_s6_mODC_pup1-rfp_5uM	939.2059999999984	732.4468	21	20min_s6	yeGFP-mODC	pup1-rfp	5uM
1000000001_20min_s6_mODC_pup1-rfp_5uM	986.351999999999	744.9381999999999	22	20min_s6	yeGFP-mODC	pup1-rfp	5uM
1000000001_20min_s6_mODC_pup1-rfp_5uM	1036.291999999994	750.9528	23	20min_s6	yeGFP-mODC	pup1-rfp	5uM
1000000001_20min_s6_mODC_pup1-rfp_5uM	1084.2379999999976	731.7222000000002	24	20min_s6	yeGFP-mODC	pup1-rfp	5uM
1000000001_20min_s6_mODC_pup1-rfp_5uM	1130.278999999995	747.542	25	20min_s6	yeGFP-mODC	pup1-rfp	5uM
1000000001_20min_s6_mODC_pup1-rfp_5uM	1175.7699999999968	730.907	26	20min_s6	yeGFP-mODC	pup1-rfp	5uM
1000000001_20min_s6_mODC_pup1-rfp_5uM	1222.7669999999998	738.1410500000001	27	20min_s6	yeGFP-mODC	pup1-rfp	5uM
1000000001_20min_s6_mODC_pup1-rfp_5uM	1269.2019999999975	723.2385999999999	28	20min_s6	yeGFP-mODC	pup1-rfp	5uM
1000000001_20min_s6_mODC_pup1-rfp_5uM	1316.2369999999937	733.38945	29	20min_s6	yeGFP-mODC	pup1-rfp	5uM
1000000001_20min_s6_mODC_pup1-rfp_5uM	1361.2699999999968	740.1571	30	20min_s6	yeGFP-mODC	pup1-rfp	5uM
1000000001_20min_s6_mODC_pup1-rfp_5uM	1420.716999999997	747.1654000000001	31	20min_s6	yeGFP-mODC	pup1-rfp	5uM
1000000001_20min_s7_mODC_pup1-rfp_1uM	0	129.484	1	20min_s7	yeGFP-mODC	pup1-rfp	1uM
1000000001_20min_s7_mODC_pup1-rfp_1uM	51.27599999999802	115.37600000000003	2	20min_s7	yeGFP-mODC	pup1-rfp	1uM
1000000001_20min_s7_mODC_pup1-rfp_1uM	100.2609999999986	106.845	3	20min_s7	yeGFP-mODC	pup1-rfp	1uM
1000000001_20min_s7_mODC_pup1-rfp_1uM	148.77200000000448	92.65300000000002	4	20min_s7	yeGFP-mODC	pup1-rfp	1uM
1000000001_20min_s7_mODC_pup1-rfp_1uM	195.27500000000143	95.94299999999998	5	20min_s7	yeGFP-mODC	pup1-rfp	1uM
1000000001_20min_s7_mODC_pup1-rfp_1uM	244.79699999999863	83.05700000000002	6	20min_s7	yeGFP-mODC	pup1-rfp	1uM
1000000001_20min_s7_mODC_pup1-rfp_1uM	299.79299999999785	86.56800000000001	7	20min_s7	yeGFP-mODC	pup1-rfp	1uM
1000000001_20min_s7_mODC_pup1-rfp_1uM	352.26600000000326	79.06599999999997	8	20min_s7	yeGFP-mODC	pup1-rfp	1uM
1000000001_20min_s7_mODC_pup1-rfp_1uM	399.77100000000064	70.75400000000002	9	20min_s7	yeGFP-mODC	pup1-rfp	1uM
1000000001_20min_s7_mODC_pup1-rfp_1uM	443.8329999999987	70.881	10	20min_s7	yeGFP-mODC	pup1-rfp	1uM
1000000001_20min_s7_mODC_pup1-rfp_1uM	490.31700000000274	70.41399999999999	11	20min_s7	yeGFP-mODC	pup1-rfp	1uM
1000000001_20min_s7_mODC_pup1-rfp_1uM	535.8099999999977	63.18600000000001	12	20min_s7	yeGFP-mODC	pup1-rfp	1uM
1000000001_20min_s7_mODC_pup1-rfp_1uM	585.2989999999991	59.93599999999998	13	20min_s7	yeGFP-mODC	pup1-rfp	1uM
1000000001_20min_s7_mODC_pup1-rfp_1uM	634.2980000000025	46.281000000000006	14	20min_s7	yeGFP-mODC	pup1-rfp	1uM
1000000001_20min_s7_mODC_pup1-rfp_1uM	681.3190000000031	54.70800000000003	15	20min_s7	yeGFP-mODC	pup1-rfp	1uM
1000000001_20min_s7_mODC_pup1-rfp_1uM	728.8000000000029	56.929	16	20min_s7	yeGFP-mODC	pup1-rfp	1uM
1000000001_20min_s7_mODC_pup1-rfp_1uM	777.2870000000039	55.70500000000001	17	20min_s7	yeGFP-mODC	pup1-rfp	1uM
1000000001_20min_s7_mODC_pup1-rfp_1uM	826.8000000000029	53.04000000000002	18	20min_s7	yeGFP-mODC	pup1-rfp	1uM
1000000001_20min_s7_mODC_pup1-rfp_1uM	874.8150000000023	49.25200000000001	19	20min_s7	yeGFP-mODC	pup1-rfp	1uM
1000000001_20min_s7_mODC_pup1-rfp_1uM	922.3380000000034	51.25199999999998	20	20min_s7	yeGFP-mODC	pup1-rfp	1uM
1000000001_20min_s7_mODC_pup1-rfp_1uM	968.2929999999978	49.80799999999999	21	20min_s7	yeGFP-mODC	pup1-rfp	1uM
1000000001_20min_s7_mODC_pup1-rfp_1uM	1016.8179999999992	53.88700000000003	22	20min_s7	yeGFP-mODC	pup1-rfp	1uM
1000000001_20min_s7_mODC_pup1-rfp_1uM	1068.8369999999995	48.50800000000001	23	20min_s7	yeGFP-mODC	pup1-rfp	1uM
1000000001_20min_s7_mODC_pup1-rfp_1uM	1119.315999999999	44.46400000000003	24	20min_s7	yeGFP-mODC	pup1-rfp	1uM
1000000001_20min_s7_mODC_pup1-rfp_1uM	1168.8070000000007	50.59700000000001	25	20min_s7	yeGFP-mODC	pup1-rfp	1uM
1000000001_20min_s7_mODC_pup1-rfp_1uM	1215.302000000003	53.547000000000025	26	20min_s7	yeGFP-mODC	pup1-rfp	1uM
1000000001_20min_s7_mODC_pup1-rfp_1uM	1257.828999999998	43.013000000000005	27	20min_s7	yeGFP-mODC	pup1-rfp	1uM
1000000001_20min_s7_mODC_pup1-rfp_1uM	1301.8680000000022	47.06999999999999	28	20min_s7	yeGFP-mODC	pup1-rfp	1uM
1000000001_20min_s7_mODC_pup1-rfp_1uM	1348.3410000000003	44.250999999999976	29	20min_s7	yeGFP-mODC	pup1-rfp	1uM
1000000001_20min_s7_mODC_pup1-rfp_1uM	1393.302000000003	33.20599999999999	30	20min_s7	yeGFP-mODC	pup1-rfp	1uM
1000000001_20min_s7_mODC_pup1-rfp_1uM	1456.9630000000034	45.68600000000001	31	20min_s7	yeGFP-mODC	pup1-rfp	1uM
1000000001_20min_s8_mODC_pup1-rfp_dmso2	0	157.660120262866	1	20min_s8	yeGFP-mODC	pup1-rfp	DMSO
1000000001_20min_s8_mODC_pup1-rfp_dmso2	44.82399999999325	148.92979999999997	2	20min_s8	yeGFP-mODC	pup1-rfp	DMSO
1000000001_20min_s8_mODC_pup1-rfp_dmso2	92.83199999999488	140.31290141588926	3	20min_s8	yeGFP-mODC	pup1-rfp	DMSO
1000000001_20min_s8_mODC_pup1-rfp_dmso2	139.53699999999662	128.53139325806373	4	20min_s8	yeGFP-mODC	pup1-rfp	DMSO
1000000001_20min_s8_mODC_pup1-rfp_dmso2	186.4329999999973	122.00675000000004	5	20min_s8	yeGFP-mODC	pup1-rfp	DMSO
1000000001_20min_s8_mODC_pup1-rfp_dmso2	232.88499999999476	115.55476746294312	6	20min_s8	yeGFP-mODC	pup1-rfp	DMSO
1000000001_20min_s8_mODC_pup1-rfp_dmso2	280.3159999999989	109.1522	7	20min_s8	yeGFP-mODC	pup1-rfp	DMSO
1000000001_20min_s8_mODC_pup1-rfp_dmso2	325.6649999999936	101.45546005180418	8	20min_s8	yeGFP-mODC	pup1-rfp	DMSO
1000000001_20min_s8_mODC_pup1-rfp_dmso2	370.8399999999965	96.61691400040084	9	20min_s8	yeGFP-mODC	pup1-rfp	DMSO
1000000001_20min_s8_mODC_pup1-rfp_dmso2	419.58699999999953	92.96575	10	20min_s8	yeGFP-mODC	pup1-rfp	DMSO
1000000001_20min_s8_mODC_pup1-rfp_dmso2	466.528999999995	74.87479262290627	11	20min_s8	yeGFP-mODC	pup1-rfp	DMSO
1000000001_20min_s8_mODC_pup1-rfp_dmso2	516.8869999999952	78.5699983839207	12	20min_s8	yeGFP-mODC	pup1-rfp	DMSO
1000000001_20min_s8_mODC_pup1-rfp_dmso2	567.3979999999938	65.7973	13	20min_s8	yeGFP-mODC	pup1-rfp	DMSO
1000000001_20min_s8_mODC_pup1-rfp_dmso2	615.3509999999951	58.92029999999997	14	20min_s8	yeGFP-mODC	pup1-rfp	DMSO
1000000001_20min_s8_mODC_pup1-rfp_dmso2	660.8979999999938	56.08957494965289	15	20min_s8	yeGFP-mODC	pup1-rfp	DMSO
1000000001_20min_s8_mODC_pup1-rfp_dmso2	707.8769999999931	52.15540000000004	16	20min_s8	yeGFP-mODC	pup1-rfp	DMSO
1000000001_20min_s8_mODC_pup1-rfp_dmso2	752.8249999999971	44.804	17	20min_s8	yeGFP-mODC	pup1-rfp	DMSO
1000000001_20min_s8_mODC_pup1-rfp_dmso2	797.8419999999969	41.357549999999975	18	20min_s8	yeGFP-mODC	pup1-rfp	DMSO
1000000001_20min_s8_mODC_pup1-rfp_dmso2	844.8629999999976	43.631499999999974	19	20min_s8	yeGFP-mODC	pup1-rfp	DMSO
1000000001_20min_s8_mODC_pup1-rfp_dmso2	890.2959999999948	34.05100000000012	20	20min_s8	yeGFP-mODC	pup1-rfp	DMSO
1000000001_20min_s8_mODC_pup1-rfp_dmso2	937.0199999999968	34.964749999999995	21	20min_s8	yeGFP-mODC	pup1-rfp	DMSO
1000000001_20min_s8_mODC_pup1-rfp_dmso2	984.8679999999948	17.555800000000005	22	20min_s8	yeGFP-mODC	pup1-rfp	DMSO
1000000001_20min_s8_mODC_pup1-rfp_dmso2	1030.324999999997	21.460600000000028	23	20min_s8	yeGFP-mODC	pup1-rfp	DMSO
1000000001_20min_s8_mODC_pup1-rfp_dmso2	1075.877999999997	15.943600000000018	24	20min_s8	yeGFP-mODC	pup1-rfp	DMSO
1000000001_20min_s8_mODC_pup1-rfp_dmso2	1121.8099999999977	14.93950000000001	25	20min_s8	yeGFP-mODC	pup1-rfp	DMSO
1000000001_20min_s8_mODC_pup1-rfp_dmso2	1169.252999999997	14.94719999999998	26	20min_s8	yeGFP-mODC	pup1-rfp	DMSO
1000000001_20min_s8_mODC_pup1-rfp_dmso2	1216.8789999999935	5.363400000000013	27	20min_s8	yeGFP-mODC	pup1-rfp	DMSO
1000000001_20min_s8_mODC_pup1-rfp_dmso2	1265.8459999999975	7.772499999999994	28	20min_s8	yeGFP-mODC	pup1-rfp	DMSO
1000000001_20min_s8_mODC_pup1-rfp_dmso2	1314.343999999997	7.778000000000006	29	20min_s8	yeGFP-mODC	pup1-rfp	DMSO
1000000001_20min_s8_mODC_pup1-rfp_dmso2	1364.304999999993	7.045650000000052	30	20min_s8	yeGFP-mODC	pup1-rfp	DMSO
1000000001_20min_s8_mODC_pup1-rfp_dmso2	1431.1709999999948	1.8881000000000656	31	20min_s8	yeGFP-mODC	pup1-rfp	DMSO
1000000002_20min_s4_mODC_pup1-rfp_2.5uM	0	304.581	1	20min_s4	yeGFP-mODC	pup1-rfp	2.5uM
1000000002_20min_s4_mODC_pup1-rfp_2.5uM	55.68300000000454	292.67499999999995	2	20min_s4	yeGFP-mODC	pup1-rfp	2.5uM
1000000002_20min_s4_mODC_pup1-rfp_2.5uM	101.81500000000231	277.63200000000006	3	20min_s4	yeGFP-mODC	pup1-rfp	2.5uM
1000000002_20min_s4_mODC_pup1-rfp_2.5uM	150.48300000000015	268.9	4	20min_s4	yeGFP-mODC	pup1-rfp	2.5uM
1000000002_20min_s4_mODC_pup1-rfp_2.5uM	195.7980000000025	267.14700000000005	5	20min_s4	yeGFP-mODC	pup1-rfp	2.5uM
1000000002_20min_s4_mODC_pup1-rfp_2.5uM	240.22500000000585	260.77400000000006	6	20min_s4	yeGFP-mODC	pup1-rfp	2.5uM
1000000002_20min_s4_mODC_pup1-rfp_2.5uM	283.28399999999965	265.957	7	20min_s4	yeGFP-mODC	pup1-rfp	2.5uM
1000000002_20min_s4_mODC_pup1-rfp_2.5uM	326.5810000000056	256.13300000000004	8	20min_s4	yeGFP-mODC	pup1-rfp	2.5uM
1000000002_20min_s4_mODC_pup1-rfp_2.5uM	369.076000000001	247.36300000000008	9	20min_s4	yeGFP-mODC	pup1-rfp	2.5uM
1000000002_20min_s4_mODC_pup1-rfp_2.5uM	410.8110000000015	244.5649999999999	10	20min_s4	yeGFP-mODC	pup1-rfp	2.5uM
1000000002_20min_s4_mODC_pup1-rfp_2.5uM	453.2870000000039	237.42000000000007	11	20min_s4	yeGFP-mODC	pup1-rfp	2.5uM
1000000002_20min_s4_mODC_pup1-rfp_2.5uM	496.2380000000048	234.55600000000004	12	20min_s4	yeGFP-mODC	pup1-rfp	2.5uM
1000000002_20min_s4_mODC_pup1-rfp_2.5uM	537.7040000000052	237.14100000000008	13	20min_s4	yeGFP-mODC	pup1-rfp	2.5uM
1000000002_20min_s4_mODC_pup1-rfp_2.5uM	579.7740000000049	224.62800000000004	14	20min_s4	yeGFP-mODC	pup1-rfp	2.5uM
1000000002_20min_s4_mODC_pup1-rfp_2.5uM	623.762999999999	220.558	15	20min_s4	yeGFP-mODC	pup1-rfp	2.5uM
1000000002_20min_s4_mODC_pup1-rfp_2.5uM	664.1929999999993	215.34799999999996	16	20min_s4	yeGFP-mODC	pup1-rfp	2.5uM
1000000002_20min_s4_mODC_pup1-rfp_2.5uM	707.3210000000036	207.3100000000001	17	20min_s4	yeGFP-mODC	pup1-rfp	2.5uM
1000000002_20min_s4_mODC_pup1-rfp_2.5uM	750.2119999999995	192.745	18	20min_s4	yeGFP-mODC	pup1-rfp	2.5uM
1000000002_20min_s4_mODC_pup1-rfp_2.5uM	793.7000000000044	187.068	19	20min_s4	yeGFP-mODC	pup1-rfp	2.5uM
1000000002_20min_s4_mODC_pup1-rfp_2.5uM	836.262999999999	180.82799999999995	20	20min_s4	yeGFP-mODC	pup1-rfp	2.5uM
1000000002_20min_s4_mODC_pup1-rfp_2.5uM	882.760000000002	172.36	21	20min_s4	yeGFP-mODC	pup1-rfp	2.5uM
1000000002_20min_s4_mODC_pup1-rfp_2.5uM	932.2490000000034	163.349	22	20min_s4	yeGFP-mODC	pup1-rfp	2.5uM
1000000002_20min_s4_mODC_pup1-rfp_2.5uM	978.2740000000048	157.31400000000002	23	20min_s4	yeGFP-mODC	pup1-rfp	2.5uM
1000000002_20min_s4_mODC_pup1-rfp_2.5uM	1024.6059999999998	143.138	24	20min_s4	yeGFP-mODC	pup1-rfp	2.5uM
1000000002_20min_s4_mODC_pup1-rfp_2.5uM	1068.274000000005	144.30700000000002	25	20min_s4	yeGFP-mODC	pup1-rfp	2.5uM
1000000002_20min_s4_mODC_pup1-rfp_2.5uM	1112.7320000000036	126.65200000000002	26	20min_s4	yeGFP-mODC	pup1-rfp	2.5uM
1000000002_20min_s4_mODC_pup1-rfp_2.5uM	1155.7550000000049	123.59600000000005	27	20min_s4	yeGFP-mODC	pup1-rfp	2.5uM
1000000002_20min_s4_mODC_pup1-rfp_2.5uM	1198.2160000000003	117.67899999999996	28	20min_s4	yeGFP-mODC	pup1-rfp	2.5uM
1000000002_20min_s4_mODC_pup1-rfp_2.5uM	1241.281000000003	114.957	29	20min_s4	yeGFP-mODC	pup1-rfp	2.5uM
1000000002_20min_s4_mODC_pup1-rfp_2.5uM	1283.7520000000004	101.173	30	20min_s4	yeGFP-mODC	pup1-rfp	2.5uM
1000000002_20min_s4_mODC_pup1-rfp_2.5uM	1336.0620000000054	103.83100000000002	31	20min_s4	yeGFP-mODC	pup1-rfp	2.5uM
1000000002_20min_s5_mODC_pup1-rfp_1uM	0	481.6468	1	20min_s5	yeGFP-mODC	pup1-rfp	1uM
1000000002_20min_s5_mODC_pup1-rfp_1uM	58.887000000002445	454.77559999999994	2	20min_s5	yeGFP-mODC	pup1-rfp	1uM
1000000002_20min_s5_mODC_pup1-rfp_1uM	106.41900000000167	439.1858	3	20min_s5	yeGFP-mODC	pup1-rfp	1uM
1000000002_20min_s5_mODC_pup1-rfp_1uM	155.90800000000309	424.8404000000001	4	20min_s5	yeGFP-mODC	pup1-rfp	1uM
1000000002_20min_s5_mODC_pup1-rfp_1uM	202.6550000000061	420.037	5	20min_s5	yeGFP-mODC	pup1-rfp	1uM
1000000002_20min_s5_mODC_pup1-rfp_1uM	250.359000000004	399.45219999999995	6	20min_s5	yeGFP-mODC	pup1-rfp	1uM
1000000002_20min_s5_mODC_pup1-rfp_1uM	303.90000000000146	393.932	7	20min_s5	yeGFP-mODC	pup1-rfp	1uM
1000000002_20min_s5_mODC_pup1-rfp_1uM	357.38500000000204	373.5416	8	20min_s5	yeGFP-mODC	pup1-rfp	1uM
1000000002_20min_s5_mODC_pup1-rfp_1uM	405.5940000000046	361.24839999999995	9	20min_s5	yeGFP-mODC	pup1-rfp	1uM
1000000002_20min_s5_mODC_pup1-rfp_1uM	451.8550000000032	340.55279999999993	10	20min_s5	yeGFP-mODC	pup1-rfp	1uM
1000000002_20min_s5_mODC_pup1-rfp_1uM	496.4890000000014	345.11	11	20min_s5	yeGFP-mODC	pup1-rfp	1uM
1000000002_20min_s5_mODC_pup1-rfp_1uM	542.2970000000059	302.88939999999997	12	20min_s5	yeGFP-mODC	pup1-rfp	1uM
1000000002_20min_s5_mODC_pup1-rfp_1uM	590.8300000000017	304.65340000000003	13	20min_s5	yeGFP-mODC	pup1-rfp	1uM
1000000002_20min_s5_mODC_pup1-rfp_1uM	639.8710000000065	306.4252	14	20min_s5	yeGFP-mODC	pup1-rfp	1uM
1000000002_20min_s5_mODC_pup1-rfp_1uM	686.9060000000027	304.4416	15	20min_s5	yeGFP-mODC	pup1-rfp	1uM
1000000002_20min_s5_mODC_pup1-rfp_1uM	735.8970000000045	299.32719999999995	16	20min_s5	yeGFP-mODC	pup1-rfp	1uM
1000000002_20min_s5_mODC_pup1-rfp_1uM	783.8700000000026	285.1104	17	20min_s5	yeGFP-mODC	pup1-rfp	1uM
1000000002_20min_s5_mODC_pup1-rfp_1uM	832.3710000000065	258.1512	18	20min_s5	yeGFP-mODC	pup1-rfp	1uM
1000000002_20min_s5_mODC_pup1-rfp_1uM	881.3580000000002	267.69680000000005	19	20min_s5	yeGFP-mODC	pup1-rfp	1uM
1000000002_20min_s5_mODC_pup1-rfp_1uM	928.3300000000016	271.16679999999997	20	20min_s5	yeGFP-mODC	pup1-rfp	1uM
1000000002_20min_s5_mODC_pup1-rfp_1uM	975.3640000000014	269.0554	21	20min_s5	yeGFP-mODC	pup1-rfp	1uM
1000000002_20min_s5_mODC_pup1-rfp_1uM	1023.8390000000072	261.5272	22	20min_s5	yeGFP-mODC	pup1-rfp	1uM
1000000002_20min_s5_mODC_pup1-rfp_1uM	1074.3840000000057	259.41299999999995	23	20min_s5	yeGFP-mODC	pup1-rfp	1uM
1000000002_20min_s5_mODC_pup1-rfp_1uM	1125.4070000000063	239.68480000000005	24	20min_s5	yeGFP-mODC	pup1-rfp	1uM
1000000002_20min_s5_mODC_pup1-rfp_1uM	1172.9140000000043	228.7444	25	20min_s5	yeGFP-mODC	pup1-rfp	1uM
1000000002_20min_s5_mODC_pup1-rfp_1uM	1219.895000000004	219.0298	26	20min_s5	yeGFP-mODC	pup1-rfp	1uM
1000000002_20min_s5_mODC_pup1-rfp_1uM	1264.4910000000018	204.70619999999997	27	20min_s5	yeGFP-mODC	pup1-rfp	1uM
1000000002_20min_s5_mODC_pup1-rfp_1uM	1308.8930000000037	204.2062	28	20min_s5	yeGFP-mODC	pup1-rfp	1uM
1000000002_20min_s5_mODC_pup1-rfp_1uM	1353.359000000004	185.892	29	20min_s5	yeGFP-mODC	pup1-rfp	1uM
1000000002_20min_s5_mODC_pup1-rfp_1uM	1398.8480000000054	160.53880000000004	30	20min_s5	yeGFP-mODC	pup1-rfp	1uM
1000000002_20min_s5_mODC_pup1-rfp_1uM	1458.050000000003	175.37840000000006	31	20min_s5	yeGFP-mODC	pup1-rfp	1uM
1000000002_20min_s6_mODC_pup1-rfp_1uM	0	373.76725	1	20min_s6	yeGFP-mODC	pup1-rfp	1uM
1000000002_20min_s6_mODC_pup1-rfp_1uM	55.666999999994005	355.673	2	20min_s6	yeGFP-mODC	pup1-rfp	1uM
1000000002_20min_s6_mODC_pup1-rfp_1uM	103.28699999999662	335.0325	3	20min_s6	yeGFP-mODC	pup1-rfp	1uM
1000000002_20min_s6_mODC_pup1-rfp_1uM	152.68299999999726	341.08299999999997	4	20min_s6	yeGFP-mODC	pup1-rfp	1uM
1000000002_20min_s6_mODC_pup1-rfp_1uM	199.2019999999975	330.71775	5	20min_s6	yeGFP-mODC	pup1-rfp	1uM
1000000002_20min_s6_mODC_pup1-rfp_1uM	247.7369999999937	315.068	6	20min_s6	yeGFP-mODC	pup1-rfp	1uM
1000000002_20min_s6_mODC_pup1-rfp_1uM	301.7259999999951	316.1105	7	20min_s6	yeGFP-mODC	pup1-rfp	1uM
1000000002_20min_s6_mODC_pup1-rfp_1uM	355.22299999999814	293.92675	8	20min_s6	yeGFP-mODC	pup1-rfp	1uM
1000000002_20min_s6_mODC_pup1-rfp_1uM	402.68399999999383	283.44874999999996	9	20min_s6	yeGFP-mODC	pup1-rfp	1uM
1000000002_20min_s6_mODC_pup1-rfp_1uM	447.7839999999997	283.17100000000005	10	20min_s6	yeGFP-mODC	pup1-rfp	1uM
1000000002_20min_s6_mODC_pup1-rfp_1uM	493.7039999999979	272.79249999999996	11	20min_s6	yeGFP-mODC	pup1-rfp	1uM
1000000002_20min_s6_mODC_pup1-rfp_1uM	539.2109999999957	245.84525	12	20min_s6	yeGFP-mODC	pup1-rfp	1uM
1000000002_20min_s6_mODC_pup1-rfp_1uM	588.2019999999975	247.77225000000004	13	20min_s6	yeGFP-mODC	pup1-rfp	1uM
1000000002_20min_s6_mODC_pup1-rfp_1uM	637.2069999999949	244.2835	14	20min_s6	yeGFP-mODC	pup1-rfp	1uM
1000000002_20min_s6_mODC_pup1-rfp_1uM	684.2359999999971	247.49725	15	20min_s6	yeGFP-mODC	pup1-rfp	1uM
1000000002_20min_s6_mODC_pup1-rfp_1uM	732.2129999999961	235.111	16	20min_s6	yeGFP-mODC	pup1-rfp	1uM
1000000002_20min_s6_mODC_pup1-rfp_1uM	780.739999999998	232.26975	17	20min_s6	yeGFP-mODC	pup1-rfp	1uM
1000000002_20min_s6_mODC_pup1-rfp_1uM	829.7409999999945	206.3267500000001	18	20min_s6	yeGFP-mODC	pup1-rfp	1uM
1000000002_20min_s6_mODC_pup1-rfp_1uM	877.7179999999935	211.31849999999997	19	20min_s6	yeGFP-mODC	pup1-rfp	1uM
1000000002_20min_s6_mODC_pup1-rfp_1uM	924.2909999999974	217.81175	20	20min_s6	yeGFP-mODC	pup1-rfp	1uM
1000000002_20min_s6_mODC_pup1-rfp_1uM	971.8209999999964	209.89275	21	20min_s6	yeGFP-mODC	pup1-rfp	1uM
1000000002_20min_s6_mODC_pup1-rfp_1uM	1020.7330000000002	205.384	22	20min_s6	yeGFP-mODC	pup1-rfp	1uM
1000000002_20min_s6_mODC_pup1-rfp_1uM	1071.7239999999947	194.68275	23	20min_s6	yeGFP-mODC	pup1-rfp	1uM
1000000002_20min_s6_mODC_pup1-rfp_1uM	1122.716999999997	199.1495	24	20min_s6	yeGFP-mODC	pup1-rfp	1uM
1000000002_20min_s6_mODC_pup1-rfp_1uM	1171.7339999999967	190.30125	25	20min_s6	yeGFP-mODC	pup1-rfp	1uM
1000000002_20min_s6_mODC_pup1-rfp_1uM	1217.7289999999994	171.29325	26	20min_s6	yeGFP-mODC	pup1-rfp	1uM
1000000002_20min_s6_mODC_pup1-rfp_1uM	1261.2679999999964	165.71474999999998	27	20min_s6	yeGFP-mODC	pup1-rfp	1uM
1000000002_20min_s6_mODC_pup1-rfp_1uM	1305.2709999999934	175.00350000000003	28	20min_s6	yeGFP-mODC	pup1-rfp	1uM
1000000002_20min_s6_mODC_pup1-rfp_1uM	1351.702999999994	166.70225000000005	29	20min_s6	yeGFP-mODC	pup1-rfp	1uM
1000000002_20min_s6_mODC_pup1-rfp_1uM	1395.7569999999978	116.38975	30	20min_s6	yeGFP-mODC	pup1-rfp	1uM
1000000002_20min_s6_mODC_pup1-rfp_1uM	1457.4779999999955	153.1635	31	20min_s6	yeGFP-mODC	pup1-rfp	1uM
1000000002_20min_s7_mODC_pup1-rfp_5uM	0	337.30075	1	20min_s7	yeGFP-mODC	pup1-rfp	5uM
1000000002_20min_s7_mODC_pup1-rfp_5uM	54.08999999999651	316.14025000000004	2	20min_s7	yeGFP-mODC	pup1-rfp	5uM
1000000002_20min_s7_mODC_pup1-rfp_5uM	100.79499999999824	313.547	3	20min_s7	yeGFP-mODC	pup1-rfp	5uM
1000000002_20min_s7_mODC_pup1-rfp_5uM	146.62799999999697	303.60200000000003	4	20min_s7	yeGFP-mODC	pup1-rfp	5uM
1000000002_20min_s7_mODC_pup1-rfp_5uM	192.12799999999697	295.39899999999994	5	20min_s7	yeGFP-mODC	pup1-rfp	5uM
1000000002_20min_s7_mODC_pup1-rfp_5uM	236.265999999996	289.46925	6	20min_s7	yeGFP-mODC	pup1-rfp	5uM
1000000002_20min_s7_mODC_pup1-rfp_5uM	281.1319999999978	272.69325000000003	7	20min_s7	yeGFP-mODC	pup1-rfp	5uM
1000000002_20min_s7_mODC_pup1-rfp_5uM	329.1979999999967	266.47675000000004	8	20min_s7	yeGFP-mODC	pup1-rfp	5uM
1000000002_20min_s7_mODC_pup1-rfp_5uM	375.71399999999994	250.93075000000005	9	20min_s7	yeGFP-mODC	pup1-rfp	5uM
1000000002_20min_s7_mODC_pup1-rfp_5uM	423.1670000000013	250.5605	10	20min_s7	yeGFP-mODC	pup1-rfp	5uM
1000000002_20min_s7_mODC_pup1-rfp_5uM	466.6519999999946	245.59724999999997	11	20min_s7	yeGFP-mODC	pup1-rfp	5uM
1000000002_20min_s7_mODC_pup1-rfp_5uM	515.2679999999964	234.175	12	20min_s7	yeGFP-mODC	pup1-rfp	5uM
1000000002_20min_s7_mODC_pup1-rfp_5uM	560.2079999999987	231.9462	13	20min_s7	yeGFP-mODC	pup1-rfp	5uM
1000000002_20min_s7_mODC_pup1-rfp_5uM	605.1219999999958	229.5746	14	20min_s7	yeGFP-mODC	pup1-rfp	5uM
1000000002_20min_s7_mODC_pup1-rfp_5uM	651.6259999999966	221.2264	15	20min_s7	yeGFP-mODC	pup1-rfp	5uM
1000000002_20min_s7_mODC_pup1-rfp_5uM	698.101999999999	211.6118	16	20min_s7	yeGFP-mODC	pup1-rfp	5uM
1000000002_20min_s7_mODC_pup1-rfp_5uM	744.6219999999958	201.04019999999997	17	20min_s7	yeGFP-mODC	pup1-rfp	5uM
1000000002_20min_s7_mODC_pup1-rfp_5uM	791.6829999999973	194.4268	18	20min_s7	yeGFP-mODC	pup1-rfp	5uM
1000000002_20min_s7_mODC_pup1-rfp_5uM	843.1399999999994	193.8469	19	20min_s7	yeGFP-mODC	pup1-rfp	5uM
1000000002_20min_s7_mODC_pup1-rfp_5uM	891.6239999999962	183.6783	20	20min_s7	yeGFP-mODC	pup1-rfp	5uM
1000000002_20min_s7_mODC_pup1-rfp_5uM	936.1359999999986	175.31480000000005	21	20min_s7	yeGFP-mODC	pup1-rfp	5uM
1000000002_20min_s7_mODC_pup1-rfp_5uM	983.854999999996	173.3812	22	20min_s7	yeGFP-mODC	pup1-rfp	5uM
1000000002_20min_s7_mODC_pup1-rfp_5uM	1033.661	162.4648	23	20min_s7	yeGFP-mODC	pup1-rfp	5uM
1000000002_20min_s7_mODC_pup1-rfp_5uM	1081.5709999999965	154.89520000000002	24	20min_s7	yeGFP-mODC	pup1-rfp	5uM
1000000002_20min_s7_mODC_pup1-rfp_5uM	1126.5459999999948	152.62900000000002	25	20min_s7	yeGFP-mODC	pup1-rfp	5uM
1000000002_20min_s7_mODC_pup1-rfp_5uM	1173.1549999999988	146.091	26	20min_s7	yeGFP-mODC	pup1-rfp	5uM
1000000002_20min_s7_mODC_pup1-rfp_5uM	1219.703000000001	141.71405	27	20min_s7	yeGFP-mODC	pup1-rfp	5uM
1000000002_20min_s7_mODC_pup1-rfp_5uM	1265.6789999999964	135.08060000000003	28	20min_s7	yeGFP-mODC	pup1-rfp	5uM
1000000002_20min_s7_mODC_pup1-rfp_5uM	1313.1919999999957	135.2604499999999	29	20min_s7	yeGFP-mODC	pup1-rfp	5uM
1000000002_20min_s7_mODC_pup1-rfp_5uM	1358.6849999999977	132.60510000000005	30	20min_s7	yeGFP-mODC	pup1-rfp	5uM
1000000002_20min_s7_mODC_pup1-rfp_5uM	1420.9589999999953	125.3234	31	20min_s7	yeGFP-mODC	pup1-rfp	5uM
1000000002_20min_s8_mODC_pup1-rfp_1uM	0	223.17499999999995	1	20min_s8	yeGFP-mODC	pup1-rfp	1uM
1000000002_20min_s8_mODC_pup1-rfp_1uM	48.64899999999761	210.973	2	20min_s8	yeGFP-mODC	pup1-rfp	1uM
1000000002_20min_s8_mODC_pup1-rfp_1uM	97.2769999999946	200.85900000000004	3	20min_s8	yeGFP-mODC	pup1-rfp	1uM
1000000002_20min_s8_mODC_pup1-rfp_1uM	145.38499999999476	179.175	4	20min_s8	yeGFP-mODC	pup1-rfp	1uM
1000000002_20min_s8_mODC_pup1-rfp_1uM	191.5329999999958	170.822	5	20min_s8	yeGFP-mODC	pup1-rfp	1uM
1000000002_20min_s8_mODC_pup1-rfp_1uM	242.15499999999884	165.036	6	20min_s8	yeGFP-mODC	pup1-rfp	1uM
1000000002_20min_s8_mODC_pup1-rfp_1uM	297.6599999999962	164.82899999999995	7	20min_s8	yeGFP-mODC	pup1-rfp	1uM
1000000002_20min_s8_mODC_pup1-rfp_1uM	349.1979999999967	169.892	8	20min_s8	yeGFP-mODC	pup1-rfp	1uM
1000000002_20min_s8_mODC_pup1-rfp_1uM	398.3240000000005	170.274	9	20min_s8	yeGFP-mODC	pup1-rfp	1uM
1000000002_20min_s8_mODC_pup1-rfp_1uM	441.2039999999979	165.89600000000002	10	20min_s8	yeGFP-mODC	pup1-rfp	1uM
1000000002_20min_s8_mODC_pup1-rfp_1uM	487.0149999999994	160.83299999999997	11	20min_s8	yeGFP-mODC	pup1-rfp	1uM
1000000002_20min_s8_mODC_pup1-rfp_1uM	533.1569999999992	166.52999999999997	12	20min_s8	yeGFP-mODC	pup1-rfp	1uM
1000000002_20min_s8_mODC_pup1-rfp_1uM	582.653999999995	158.44000000000003	13	20min_s8	yeGFP-mODC	pup1-rfp	1uM
1000000002_20min_s8_mODC_pup1-rfp_1uM	631.2119999999995	160.71000000000004	14	20min_s8	yeGFP-mODC	pup1-rfp	1uM
1000000002_20min_s8_mODC_pup1-rfp_1uM	678.0589999999938	159.65999999999997	15	20min_s8	yeGFP-mODC	pup1-rfp	1uM
1000000002_20min_s8_mODC_pup1-rfp_1uM	725.2999999999956	157.94800000000004	16	20min_s8	yeGFP-mODC	pup1-rfp	1uM
1000000002_20min_s8_mODC_pup1-rfp_1uM	774.1979999999967	161.95100000000002	17	20min_s8	yeGFP-mODC	pup1-rfp	1uM
1000000002_20min_s8_mODC_pup1-rfp_1uM	823.8459999999977	165.66700000000003	18	20min_s8	yeGFP-mODC	pup1-rfp	1uM
1000000002_20min_s8_mODC_pup1-rfp_1uM	871.1440000000002	161.219	19	20min_s8	yeGFP-mODC	pup1-rfp	1uM
1000000002_20min_s8_mODC_pup1-rfp_1uM	919.1729999999952	153.102	20	20min_s8	yeGFP-mODC	pup1-rfp	1uM
1000000002_20min_s8_mODC_pup1-rfp_1uM	965.1739999999992	146.896	21	20min_s8	yeGFP-mODC	pup1-rfp	1uM
1000000002_20min_s8_mODC_pup1-rfp_1uM	1013.697	141.20199999999997	22	20min_s8	yeGFP-mODC	pup1-rfp	1uM
1000000002_20min_s8_mODC_pup1-rfp_1uM	1067.714	144.02800000000002	23	20min_s8	yeGFP-mODC	pup1-rfp	1uM
1000000002_20min_s8_mODC_pup1-rfp_1uM	1116.690999999999	145.25799999999998	24	20min_s8	yeGFP-mODC	pup1-rfp	1uM
1000000002_20min_s8_mODC_pup1-rfp_1uM	1165.564999999995	145.65900000000002	25	20min_s8	yeGFP-mODC	pup1-rfp	1uM
1000000002_20min_s8_mODC_pup1-rfp_1uM	1211.601999999999	146.81700000000004	26	20min_s8	yeGFP-mODC	pup1-rfp	1uM
1000000002_20min_s8_mODC_pup1-rfp_1uM	1254.8960000000006	136.71599999999998	27	20min_s8	yeGFP-mODC	pup1-rfp	1uM
1000000002_20min_s8_mODC_pup1-rfp_1uM	1298.6789999999964	135.935	28	20min_s8	yeGFP-mODC	pup1-rfp	1uM
1000000002_20min_s8_mODC_pup1-rfp_1uM	1345.2540000000008	130.83399999999995	29	20min_s8	yeGFP-mODC	pup1-rfp	1uM
1000000002_20min_s8_mODC_pup1-rfp_1uM	1389.686999999998	121.549	30	20min_s8	yeGFP-mODC	pup1-rfp	1uM
1000000002_20min_s8_mODC_pup1-rfp_1uM	1456.411	121.20399999999998	31	20min_s8	yeGFP-mODC	pup1-rfp	1uM
1000000002_20min_s8_mODC_pup1-rfp_2.5uM	0	186.683	1	20min_s8	yeGFP-mODC	pup1-rfp	2.5uM
1000000002_20min_s8_mODC_pup1-rfp_2.5uM	47.7609999999986	181.635	2	20min_s8	yeGFP-mODC	pup1-rfp	2.5uM
1000000002_20min_s8_mODC_pup1-rfp_2.5uM	95.58699999999952	158.005	3	20min_s8	yeGFP-mODC	pup1-rfp	2.5uM
1000000002_20min_s8_mODC_pup1-rfp_2.5uM	142.58800000000338	152.68400000000003	4	20min_s8	yeGFP-mODC	pup1-rfp	2.5uM
1000000002_20min_s8_mODC_pup1-rfp_2.5uM	186.64300000000367	146.213	5	20min_s8	yeGFP-mODC	pup1-rfp	2.5uM
1000000002_20min_s8_mODC_pup1-rfp_2.5uM	231.45799999999872	144.758	6	20min_s8	yeGFP-mODC	pup1-rfp	2.5uM
1000000002_20min_s8_mODC_pup1-rfp_2.5uM	274.30800000000454	143.15200000000002	7	20min_s8	yeGFP-mODC	pup1-rfp	2.5uM
1000000002_20min_s8_mODC_pup1-rfp_2.5uM	316.77500000000146	144.547	8	20min_s8	yeGFP-mODC	pup1-rfp	2.5uM
1000000002_20min_s8_mODC_pup1-rfp_2.5uM	359.07600000000093	131.59599999999998	9	20min_s8	yeGFP-mODC	pup1-rfp	2.5uM
1000000002_20min_s8_mODC_pup1-rfp_2.5uM	401.0809999999983	132.847	10	20min_s8	yeGFP-mODC	pup1-rfp	2.5uM
1000000002_20min_s8_mODC_pup1-rfp_2.5uM	443.3640000000014	129.549	11	20min_s8	yeGFP-mODC	pup1-rfp	2.5uM
1000000002_20min_s8_mODC_pup1-rfp_2.5uM	486.275999999998	120.032	12	20min_s8	yeGFP-mODC	pup1-rfp	2.5uM
1000000002_20min_s8_mODC_pup1-rfp_2.5uM	527.5770000000048	116.76399999999998	13	20min_s8	yeGFP-mODC	pup1-rfp	2.5uM
1000000002_20min_s8_mODC_pup1-rfp_2.5uM	570.5999999999985	111.44	14	20min_s8	yeGFP-mODC	pup1-rfp	2.5uM
1000000002_20min_s8_mODC_pup1-rfp_2.5uM	613.2099999999991	100.92999999999998	15	20min_s8	yeGFP-mODC	pup1-rfp	2.5uM
1000000002_20min_s8_mODC_pup1-rfp_2.5uM	654.4990000000034	99.866	16	20min_s8	yeGFP-mODC	pup1-rfp	2.5uM
1000000002_20min_s8_mODC_pup1-rfp_2.5uM	698.135000000002	96.09499999999996	17	20min_s8	yeGFP-mODC	pup1-rfp	2.5uM
1000000002_20min_s8_mODC_pup1-rfp_2.5uM	740.5089999999982	90.122	18	20min_s8	yeGFP-mODC	pup1-rfp	2.5uM
1000000002_20min_s8_mODC_pup1-rfp_2.5uM	783.5020000000004	85.37300000000002	19	20min_s8	yeGFP-mODC	pup1-rfp	2.5uM
1000000002_20min_s8_mODC_pup1-rfp_2.5uM	828.6039999999994	90.551	20	20min_s8	yeGFP-mODC	pup1-rfp	2.5uM
1000000002_20min_s8_mODC_pup1-rfp_2.5uM	875.625	80.418	21	20min_s8	yeGFP-mODC	pup1-rfp	2.5uM
1000000002_20min_s8_mODC_pup1-rfp_2.5uM	923.724000000002	78.88999999999999	22	20min_s8	yeGFP-mODC	pup1-rfp	2.5uM
1000000002_20min_s8_mODC_pup1-rfp_2.5uM	972.056000000004	71.77799999999999	23	20min_s8	yeGFP-mODC	pup1-rfp	2.5uM
1000000002_20min_s8_mODC_pup1-rfp_2.5uM	1016.1529999999984	79.67700000000002	24	20min_s8	yeGFP-mODC	pup1-rfp	2.5uM
1000000002_20min_s8_mODC_pup1-rfp_2.5uM	1060.0940000000046	73.97900000000001	25	20min_s8	yeGFP-mODC	pup1-rfp	2.5uM
1000000002_20min_s8_mODC_pup1-rfp_2.5uM	1103.1280000000042	59.935	26	20min_s8	yeGFP-mODC	pup1-rfp	2.5uM
1000000002_20min_s8_mODC_pup1-rfp_2.5uM	1145.0920000000042	62.32300000000001	27	20min_s8	yeGFP-mODC	pup1-rfp	2.5uM
1000000002_20min_s8_mODC_pup1-rfp_2.5uM	1190.0420000000013	50.74399999999997	28	20min_s8	yeGFP-mODC	pup1-rfp	2.5uM
1000000002_20min_s8_mODC_pup1-rfp_2.5uM	1231.0190000000002	57.28699999999998	29	20min_s8	yeGFP-mODC	pup1-rfp	2.5uM
1000000002_20min_s8_mODC_pup1-rfp_2.5uM	1276.0900000000038	51.615999999999985	30	20min_s8	yeGFP-mODC	pup1-rfp	2.5uM
1000000002_20min_s8_mODC_pup1-rfp_2.5uM	1337.6399999999994	43.65700000000001	31	20min_s8	yeGFP-mODC	pup1-rfp	2.5uM
1000000002_20min_s8_mODC_pup1-rfp_5uM	0	360.40475	1	20min_s8	yeGFP-mODC	pup1-rfp	5uM
1000000002_20min_s8_mODC_pup1-rfp_5uM	51.9739999999947	341.73124999999993	2	20min_s8	yeGFP-mODC	pup1-rfp	5uM
1000000002_20min_s8_mODC_pup1-rfp_5uM	97.82999999999448	351.043	3	20min_s8	yeGFP-mODC	pup1-rfp	5uM
1000000002_20min_s8_mODC_pup1-rfp_5uM	143.41199999999662	350.00299999999993	4	20min_s8	yeGFP-mODC	pup1-rfp	5uM
1000000002_20min_s8_mODC_pup1-rfp_5uM	189.60699999999633	349.728	5	20min_s8	yeGFP-mODC	pup1-rfp	5uM
1000000002_20min_s8_mODC_pup1-rfp_5uM	233.94199999999543	333.37225	6	20min_s8	yeGFP-mODC	pup1-rfp	5uM
1000000002_20min_s8_mODC_pup1-rfp_5uM	278.37599999999657	334.87724999999995	7	20min_s8	yeGFP-mODC	pup1-rfp	5uM
1000000002_20min_s8_mODC_pup1-rfp_5uM	326.4850000000006	322.12174999999996	8	20min_s8	yeGFP-mODC	pup1-rfp	5uM
1000000002_20min_s8_mODC_pup1-rfp_5uM	373.43099999999686	321.84274999999997	9	20min_s8	yeGFP-mODC	pup1-rfp	5uM
1000000002_20min_s8_mODC_pup1-rfp_5uM	420.6959999999963	330.3185	10	20min_s8	yeGFP-mODC	pup1-rfp	5uM
1000000002_20min_s8_mODC_pup1-rfp_5uM	465.5539999999965	332.76625	11	20min_s8	yeGFP-mODC	pup1-rfp	5uM
1000000002_20min_s8_mODC_pup1-rfp_5uM	512.3189999999959	325.74600000000004	12	20min_s8	yeGFP-mODC	pup1-rfp	5uM
1000000002_20min_s8_mODC_pup1-rfp_5uM	556.9509999999937	324.97619999999995	13	20min_s8	yeGFP-mODC	pup1-rfp	5uM
1000000002_20min_s8_mODC_pup1-rfp_5uM	601.9379999999946	320.51259999999996	14	20min_s8	yeGFP-mODC	pup1-rfp	5uM
1000000002_20min_s8_mODC_pup1-rfp_5uM	648.4189999999944	312.45539999999994	15	20min_s8	yeGFP-mODC	pup1-rfp	5uM
1000000002_20min_s8_mODC_pup1-rfp_5uM	695.4680000000008	314.7188	16	20min_s8	yeGFP-mODC	pup1-rfp	5uM
1000000002_20min_s8_mODC_pup1-rfp_5uM	741.5919999999969	311.5462	17	20min_s8	yeGFP-mODC	pup1-rfp	5uM
1000000002_20min_s8_mODC_pup1-rfp_5uM	789.5849999999991	309.0507999999999	18	20min_s8	yeGFP-mODC	pup1-rfp	5uM
1000000002_20min_s8_mODC_pup1-rfp_5uM	842.4429999999993	306.12289999999996	19	20min_s8	yeGFP-mODC	pup1-rfp	5uM
1000000002_20min_s8_mODC_pup1-rfp_5uM	888.9209999999948	313.7953	20	20min_s8	yeGFP-mODC	pup1-rfp	5uM
1000000002_20min_s8_mODC_pup1-rfp_5uM	933.4339999999938	292.0528	21	20min_s8	yeGFP-mODC	pup1-rfp	5uM
1000000002_20min_s8_mODC_pup1-rfp_5uM	981.4649999999964	288.92119999999994	22	20min_s8	yeGFP-mODC	pup1-rfp	5uM
1000000002_20min_s8_mODC_pup1-rfp_5uM	1031.4579999999987	290.6158	23	20min_s8	yeGFP-mODC	pup1-rfp	5uM
1000000002_20min_s8_mODC_pup1-rfp_5uM	1078.171999999999	285.7872	24	20min_s8	yeGFP-mODC	pup1-rfp	5uM
1000000002_20min_s8_mODC_pup1-rfp_5uM	1124.4680000000008	277.701	25	20min_s8	yeGFP-mODC	pup1-rfp	5uM
1000000002_20min_s8_mODC_pup1-rfp_5uM	1170.9519999999975	284.028	26	20min_s8	yeGFP-mODC	pup1-rfp	5uM
1000000002_20min_s8_mODC_pup1-rfp_5uM	1218.087999999996	281.7150499999999	27	20min_s8	yeGFP-mODC	pup1-rfp	5uM
1000000002_20min_s8_mODC_pup1-rfp_5uM	1262.6800000000003	281.07859999999994	28	20min_s8	yeGFP-mODC	pup1-rfp	5uM
1000000002_20min_s8_mODC_pup1-rfp_5uM	1310.6089999999967	274.45045000000005	29	20min_s8	yeGFP-mODC	pup1-rfp	5uM
1000000002_20min_s8_mODC_pup1-rfp_5uM	1355.5199999999968	274.42609999999996	30	20min_s8	yeGFP-mODC	pup1-rfp	5uM
1000000002_20min_s8_mODC_pup1-rfp_5uM	1420.815999999999	265.87239999999997	31	20min_s8	yeGFP-mODC	pup1-rfp	5uM
1000000003_20min_s3_mODC_pup1-rfp_2.5uM	0	671.02	1	20min_s3	yeGFP-mODC	pup1-rfp	2.5uM
1000000003_20min_s3_mODC_pup1-rfp_2.5uM	56.85699999999633	626.309	2	20min_s3	yeGFP-mODC	pup1-rfp	2.5uM
1000000003_20min_s3_mODC_pup1-rfp_2.5uM	102.64999999999418	669.393	3	20min_s3	yeGFP-mODC	pup1-rfp	2.5uM
1000000003_20min_s3_mODC_pup1-rfp_2.5uM	151.27799999999843	615.507	4	20min_s3	yeGFP-mODC	pup1-rfp	2.5uM
1000000003_20min_s3_mODC_pup1-rfp_2.5uM	197.7829999999958	631.1529999999999	5	20min_s3	yeGFP-mODC	pup1-rfp	2.5uM
1000000003_20min_s3_mODC_pup1-rfp_2.5uM	241.2880000000005	618.26	6	20min_s3	yeGFP-mODC	pup1-rfp	2.5uM
1000000003_20min_s3_mODC_pup1-rfp_2.5uM	284.75999999999476	611.7929999999999	7	20min_s3	yeGFP-mODC	pup1-rfp	2.5uM
1000000003_20min_s3_mODC_pup1-rfp_2.5uM	328.2389999999941	624.598	8	20min_s3	yeGFP-mODC	pup1-rfp	2.5uM
1000000003_20min_s3_mODC_pup1-rfp_2.5uM	370.5219999999972	596.154	9	20min_s3	yeGFP-mODC	pup1-rfp	2.5uM
1000000003_20min_s3_mODC_pup1-rfp_2.5uM	413.278999999995	603.8509999999999	10	20min_s3	yeGFP-mODC	pup1-rfp	2.5uM
1000000003_20min_s3_mODC_pup1-rfp_2.5uM	454.4089999999997	596.059	11	20min_s3	yeGFP-mODC	pup1-rfp	2.5uM
1000000003_20min_s3_mODC_pup1-rfp_2.5uM	497.2199999999939	573.286	12	20min_s3	yeGFP-mODC	pup1-rfp	2.5uM
1000000003_20min_s3_mODC_pup1-rfp_2.5uM	539.7479999999996	558.675	13	20min_s3	yeGFP-mODC	pup1-rfp	2.5uM
1000000003_20min_s3_mODC_pup1-rfp_2.5uM	581.2359999999971	550.3240000000001	14	20min_s3	yeGFP-mODC	pup1-rfp	2.5uM
1000000003_20min_s3_mODC_pup1-rfp_2.5uM	625.2229999999981	561.98	15	20min_s3	yeGFP-mODC	pup1-rfp	2.5uM
1000000003_20min_s3_mODC_pup1-rfp_2.5uM	665.4819999999963	525.471	16	20min_s3	yeGFP-mODC	pup1-rfp	2.5uM
1000000003_20min_s3_mODC_pup1-rfp_2.5uM	708.8089999999938	509.604	17	20min_s3	yeGFP-mODC	pup1-rfp	2.5uM
1000000003_20min_s3_mODC_pup1-rfp_2.5uM	750.8609999999971	484.973	18	20min_s3	yeGFP-mODC	pup1-rfp	2.5uM
1000000003_20min_s3_mODC_pup1-rfp_2.5uM	794.6319999999978	490.894	19	20min_s3	yeGFP-mODC	pup1-rfp	2.5uM
1000000003_20min_s3_mODC_pup1-rfp_2.5uM	837.291999999994	430.427	20	20min_s3	yeGFP-mODC	pup1-rfp	2.5uM
1000000003_20min_s3_mODC_pup1-rfp_2.5uM	884.0969999999943	450.298	21	20min_s3	yeGFP-mODC	pup1-rfp	2.5uM
1000000003_20min_s3_mODC_pup1-rfp_2.5uM	932.8079999999972	459.91599999999994	22	20min_s3	yeGFP-mODC	pup1-rfp	2.5uM
1000000003_20min_s3_mODC_pup1-rfp_2.5uM	979.2909999999974	450.8699999999999	23	20min_s3	yeGFP-mODC	pup1-rfp	2.5uM
1000000003_20min_s3_mODC_pup1-rfp_2.5uM	1026.347999999998	438.426	24	20min_s3	yeGFP-mODC	pup1-rfp	2.5uM
1000000003_20min_s3_mODC_pup1-rfp_2.5uM	1069.4579999999987	424.2460000000001	25	20min_s3	yeGFP-mODC	pup1-rfp	2.5uM
1000000003_20min_s3_mODC_pup1-rfp_2.5uM	1113.926999999996	406.696	26	20min_s3	yeGFP-mODC	pup1-rfp	2.5uM
1000000003_20min_s3_mODC_pup1-rfp_2.5uM	1156.949999999997	396.295	27	20min_s3	yeGFP-mODC	pup1-rfp	2.5uM
1000000003_20min_s3_mODC_pup1-rfp_2.5uM	1199.5089999999982	374.811	28	20min_s3	yeGFP-mODC	pup1-rfp	2.5uM
1000000003_20min_s3_mODC_pup1-rfp_2.5uM	1243.3099999999977	341.94399999999996	29	20min_s3	yeGFP-mODC	pup1-rfp	2.5uM
1000000003_20min_s3_mODC_pup1-rfp_2.5uM	1284.811999999998	370.521	30	20min_s3	yeGFP-mODC	pup1-rfp	2.5uM
1000000003_20min_s3_mODC_pup1-rfp_2.5uM	1335.4059999999954	343.1089999999999	31	20min_s3	yeGFP-mODC	pup1-rfp	2.5uM
1000000003_20min_s7_mODC_pup1-rfp_2.5uM	0	176.92100000000005	1	20min_s7	yeGFP-mODC	pup1-rfp	2.5uM
1000000003_20min_s7_mODC_pup1-rfp_2.5uM	49.24199999999837	170.02999999999997	2	20min_s7	yeGFP-mODC	pup1-rfp	2.5uM
1000000003_20min_s7_mODC_pup1-rfp_2.5uM	97.36799999999494	137.724	3	20min_s7	yeGFP-mODC	pup1-rfp	2.5uM
1000000003_20min_s7_mODC_pup1-rfp_2.5uM	144.70799999999872	143.793	4	20min_s7	yeGFP-mODC	pup1-rfp	2.5uM
1000000003_20min_s7_mODC_pup1-rfp_2.5uM	188.81199999999808	141.933	5	20min_s7	yeGFP-mODC	pup1-rfp	2.5uM
1000000003_20min_s7_mODC_pup1-rfp_2.5uM	233.7459999999992	140.83599999999998	6	20min_s7	yeGFP-mODC	pup1-rfp	2.5uM
1000000003_20min_s7_mODC_pup1-rfp_2.5uM	276.1979999999967	128.942	7	20min_s7	yeGFP-mODC	pup1-rfp	2.5uM
1000000003_20min_s7_mODC_pup1-rfp_2.5uM	319.2920000000013	128.12	8	20min_s7	yeGFP-mODC	pup1-rfp	2.5uM
1000000003_20min_s7_mODC_pup1-rfp_2.5uM	361.11099999999715	129.67600000000002	9	20min_s7	yeGFP-mODC	pup1-rfp	2.5uM
1000000003_20min_s7_mODC_pup1-rfp_2.5uM	403.2569999999978	138.56699999999998	10	20min_s7	yeGFP-mODC	pup1-rfp	2.5uM
1000000003_20min_s7_mODC_pup1-rfp_2.5uM	445.4779999999955	130.965	11	20min_s7	yeGFP-mODC	pup1-rfp	2.5uM
1000000003_20min_s7_mODC_pup1-rfp_2.5uM	488.79299999999785	128.014	12	20min_s7	yeGFP-mODC	pup1-rfp	2.5uM
1000000003_20min_s7_mODC_pup1-rfp_2.5uM	529.7880000000005	136.52499999999998	13	20min_s7	yeGFP-mODC	pup1-rfp	2.5uM
1000000003_20min_s7_mODC_pup1-rfp_2.5uM	573.1840000000011	130.042	14	20min_s7	yeGFP-mODC	pup1-rfp	2.5uM
1000000003_20min_s7_mODC_pup1-rfp_2.5uM	615.7799999999988	134.389	15	20min_s7	yeGFP-mODC	pup1-rfp	2.5uM
1000000003_20min_s7_mODC_pup1-rfp_2.5uM	657.1419999999998	117.64099999999996	16	20min_s7	yeGFP-mODC	pup1-rfp	2.5uM
1000000003_20min_s7_mODC_pup1-rfp_2.5uM	700.273000000001	137.525	17	20min_s7	yeGFP-mODC	pup1-rfp	2.5uM
1000000003_20min_s7_mODC_pup1-rfp_2.5uM	743.1840000000011	126.141	18	20min_s7	yeGFP-mODC	pup1-rfp	2.5uM
1000000003_20min_s7_mODC_pup1-rfp_2.5uM	785.8260000000009	122.82599999999996	19	20min_s7	yeGFP-mODC	pup1-rfp	2.5uM
1000000003_20min_s7_mODC_pup1-rfp_2.5uM	830.2619999999952	128.57500000000002	20	20min_s7	yeGFP-mODC	pup1-rfp	2.5uM
1000000003_20min_s7_mODC_pup1-rfp_2.5uM	877.2410000000018	117.317	21	20min_s7	yeGFP-mODC	pup1-rfp	2.5uM
1000000003_20min_s7_mODC_pup1-rfp_2.5uM	925.214	125.17000000000002	22	20min_s7	yeGFP-mODC	pup1-rfp	2.5uM
1000000003_20min_s7_mODC_pup1-rfp_2.5uM	973.7569999999978	130.97299999999998	23	20min_s7	yeGFP-mODC	pup1-rfp	2.5uM
1000000003_20min_s7_mODC_pup1-rfp_2.5uM	1018.275999999998	120.597	24	20min_s7	yeGFP-mODC	pup1-rfp	2.5uM
1000000003_20min_s7_mODC_pup1-rfp_2.5uM	1061.7849999999962	115.05900000000004	25	20min_s7	yeGFP-mODC	pup1-rfp	2.5uM
1000000003_20min_s7_mODC_pup1-rfp_2.5uM	1105.2779999999984	128.173	26	20min_s7	yeGFP-mODC	pup1-rfp	2.5uM
1000000003_20min_s7_mODC_pup1-rfp_2.5uM	1148.0499999999956	119.137	27	20min_s7	yeGFP-mODC	pup1-rfp	2.5uM
1000000003_20min_s7_mODC_pup1-rfp_2.5uM	1192.3009999999997	127.919	28	20min_s7	yeGFP-mODC	pup1-rfp	2.5uM
1000000003_20min_s7_mODC_pup1-rfp_2.5uM	1233.2900000000009	118.478	29	20min_s7	yeGFP-mODC	pup1-rfp	2.5uM
1000000003_20min_s7_mODC_pup1-rfp_2.5uM	1278.322	115.505	30	20min_s7	yeGFP-mODC	pup1-rfp	2.5uM
1000000003_20min_s7_mODC_pup1-rfp_2.5uM	1337.1579999999958	117.78100000000003	31	20min_s7	yeGFP-mODC	pup1-rfp	2.5uM
1000000004_20min_s3_mODC_pup1-rfp_2.5uM	0	706.0799999999999	1	20min_s3	yeGFP-mODC	pup1-rfp	2.5uM
1000000004_20min_s3_mODC_pup1-rfp_2.5uM	56.85699999999633	694.983	2	20min_s3	yeGFP-mODC	pup1-rfp	2.5uM
1000000004_20min_s3_mODC_pup1-rfp_2.5uM	102.64999999999418	691.21	3	20min_s3	yeGFP-mODC	pup1-rfp	2.5uM
1000000004_20min_s3_mODC_pup1-rfp_2.5uM	151.27799999999843	669.3739999999999	4	20min_s3	yeGFP-mODC	pup1-rfp	2.5uM
1000000004_20min_s3_mODC_pup1-rfp_2.5uM	197.7829999999958	674.145	5	20min_s3	yeGFP-mODC	pup1-rfp	2.5uM
1000000004_20min_s3_mODC_pup1-rfp_2.5uM	241.2880000000005	652.179	6	20min_s3	yeGFP-mODC	pup1-rfp	2.5uM
1000000004_20min_s3_mODC_pup1-rfp_2.5uM	284.75999999999476	635.136	7	20min_s3	yeGFP-mODC	pup1-rfp	2.5uM
1000000004_20min_s3_mODC_pup1-rfp_2.5uM	328.2389999999941	663.327	8	20min_s3	yeGFP-mODC	pup1-rfp	2.5uM
1000000004_20min_s3_mODC_pup1-rfp_2.5uM	370.5219999999972	625.394	9	20min_s3	yeGFP-mODC	pup1-rfp	2.5uM
1000000004_20min_s3_mODC_pup1-rfp_2.5uM	413.278999999995	618.3399999999999	10	20min_s3	yeGFP-mODC	pup1-rfp	2.5uM
1000000004_20min_s3_mODC_pup1-rfp_2.5uM	454.4089999999997	616.6229999999999	11	20min_s3	yeGFP-mODC	pup1-rfp	2.5uM
1000000004_20min_s3_mODC_pup1-rfp_2.5uM	497.2199999999939	609.175	12	20min_s3	yeGFP-mODC	pup1-rfp	2.5uM
1000000004_20min_s3_mODC_pup1-rfp_2.5uM	539.7479999999996	617.415	13	20min_s3	yeGFP-mODC	pup1-rfp	2.5uM
1000000004_20min_s3_mODC_pup1-rfp_2.5uM	581.2359999999971	596.24	14	20min_s3	yeGFP-mODC	pup1-rfp	2.5uM
1000000004_20min_s3_mODC_pup1-rfp_2.5uM	625.2229999999981	599.4190000000001	15	20min_s3	yeGFP-mODC	pup1-rfp	2.5uM
1000000004_20min_s3_mODC_pup1-rfp_2.5uM	665.4819999999963	598.466	16	20min_s3	yeGFP-mODC	pup1-rfp	2.5uM
1000000004_20min_s3_mODC_pup1-rfp_2.5uM	708.8089999999938	570.764	17	20min_s3	yeGFP-mODC	pup1-rfp	2.5uM
1000000004_20min_s3_mODC_pup1-rfp_2.5uM	750.8609999999971	575.8040000000001	18	20min_s3	yeGFP-mODC	pup1-rfp	2.5uM
1000000004_20min_s3_mODC_pup1-rfp_2.5uM	794.6319999999978	557.289	19	20min_s3	yeGFP-mODC	pup1-rfp	2.5uM
1000000004_20min_s3_mODC_pup1-rfp_2.5uM	837.291999999994	514.837	20	20min_s3	yeGFP-mODC	pup1-rfp	2.5uM
1000000004_20min_s3_mODC_pup1-rfp_2.5uM	884.0969999999943	528.755	21	20min_s3	yeGFP-mODC	pup1-rfp	2.5uM
1000000004_20min_s3_mODC_pup1-rfp_2.5uM	932.8079999999972	518.608	22	20min_s3	yeGFP-mODC	pup1-rfp	2.5uM
1000000004_20min_s3_mODC_pup1-rfp_2.5uM	979.2909999999974	504.94499999999994	23	20min_s3	yeGFP-mODC	pup1-rfp	2.5uM
1000000004_20min_s3_mODC_pup1-rfp_2.5uM	1026.347999999998	493.317	24	20min_s3	yeGFP-mODC	pup1-rfp	2.5uM
1000000004_20min_s3_mODC_pup1-rfp_2.5uM	1069.4579999999987	488.14200000000005	25	20min_s3	yeGFP-mODC	pup1-rfp	2.5uM
1000000004_20min_s3_mODC_pup1-rfp_2.5uM	1113.926999999996	477.785	26	20min_s3	yeGFP-mODC	pup1-rfp	2.5uM
1000000004_20min_s3_mODC_pup1-rfp_2.5uM	1156.949999999997	461.1230000000001	27	20min_s3	yeGFP-mODC	pup1-rfp	2.5uM
1000000004_20min_s3_mODC_pup1-rfp_2.5uM	1199.5089999999982	452.18500000000006	28	20min_s3	yeGFP-mODC	pup1-rfp	2.5uM
1000000004_20min_s3_mODC_pup1-rfp_2.5uM	1243.3099999999977	432.677	29	20min_s3	yeGFP-mODC	pup1-rfp	2.5uM
1000000004_20min_s3_mODC_pup1-rfp_2.5uM	1284.811999999998	427.7929999999999	30	20min_s3	yeGFP-mODC	pup1-rfp	2.5uM
1000000004_20min_s3_mODC_pup1-rfp_2.5uM	1335.4059999999954	413.34399999999994	31	20min_s3	yeGFP-mODC	pup1-rfp	2.5uM
1000000004_20min_s5_mODC_pup1-rfp_1uM	0	294.4538	1	20min_s5	yeGFP-mODC	pup1-rfp	1uM
1000000004_20min_s5_mODC_pup1-rfp_1uM	58.887000000002445	291.52559999999994	2	20min_s5	yeGFP-mODC	pup1-rfp	1uM
1000000004_20min_s5_mODC_pup1-rfp_1uM	106.41900000000167	254.85880000000003	3	20min_s5	yeGFP-mODC	pup1-rfp	1uM
1000000004_20min_s5_mODC_pup1-rfp_1uM	155.90800000000309	248.87240000000003	4	20min_s5	yeGFP-mODC	pup1-rfp	1uM
1000000004_20min_s5_mODC_pup1-rfp_1uM	202.6550000000061	243.743	5	20min_s5	yeGFP-mODC	pup1-rfp	1uM
1000000004_20min_s5_mODC_pup1-rfp_1uM	250.359000000004	238.9331999999999	6	20min_s5	yeGFP-mODC	pup1-rfp	1uM
1000000004_20min_s5_mODC_pup1-rfp_1uM	303.90000000000146	237.89100000000008	7	20min_s5	yeGFP-mODC	pup1-rfp	1uM
1000000004_20min_s5_mODC_pup1-rfp_1uM	357.38500000000204	202.4276	8	20min_s5	yeGFP-mODC	pup1-rfp	1uM
1000000004_20min_s5_mODC_pup1-rfp_1uM	405.5940000000046	203.29139999999995	9	20min_s5	yeGFP-mODC	pup1-rfp	1uM
1000000004_20min_s5_mODC_pup1-rfp_1uM	451.8550000000032	214.33679999999993	10	20min_s5	yeGFP-mODC	pup1-rfp	1uM
1000000004_20min_s5_mODC_pup1-rfp_1uM	496.4890000000014	175.385	11	20min_s5	yeGFP-mODC	pup1-rfp	1uM
1000000004_20min_s5_mODC_pup1-rfp_1uM	542.2970000000059	166.8394	12	20min_s5	yeGFP-mODC	pup1-rfp	1uM
1000000004_20min_s5_mODC_pup1-rfp_1uM	590.8300000000017	167.9644	13	20min_s5	yeGFP-mODC	pup1-rfp	1uM
1000000004_20min_s5_mODC_pup1-rfp_1uM	639.8710000000065	160.5192	14	20min_s5	yeGFP-mODC	pup1-rfp	1uM
1000000004_20min_s5_mODC_pup1-rfp_1uM	686.9060000000027	161.3936	15	20min_s5	yeGFP-mODC	pup1-rfp	1uM
1000000004_20min_s5_mODC_pup1-rfp_1uM	735.8970000000045	160.51319999999998	16	20min_s5	yeGFP-mODC	pup1-rfp	1uM
1000000004_20min_s5_mODC_pup1-rfp_1uM	783.8700000000026	142.15339999999998	17	20min_s5	yeGFP-mODC	pup1-rfp	1uM
1000000004_20min_s5_mODC_pup1-rfp_1uM	832.3710000000065	127.2862	18	20min_s5	yeGFP-mODC	pup1-rfp	1uM
1000000004_20min_s5_mODC_pup1-rfp_1uM	881.3580000000002	127.6898	19	20min_s5	yeGFP-mODC	pup1-rfp	1uM
1000000004_20min_s5_mODC_pup1-rfp_1uM	928.3300000000016	128.54479999999998	20	20min_s5	yeGFP-mODC	pup1-rfp	1uM
1000000004_20min_s5_mODC_pup1-rfp_1uM	975.3640000000014	131.3524	21	20min_s5	yeGFP-mODC	pup1-rfp	1uM
1000000004_20min_s5_mODC_pup1-rfp_1uM	1023.8390000000072	119.5152	22	20min_s5	yeGFP-mODC	pup1-rfp	1uM
1000000004_20min_s5_mODC_pup1-rfp_1uM	1074.3840000000057	109.889	23	20min_s5	yeGFP-mODC	pup1-rfp	1uM
1000000004_20min_s5_mODC_pup1-rfp_1uM	1125.4070000000063	100.82580000000002	24	20min_s5	yeGFP-mODC	pup1-rfp	1uM
1000000004_20min_s5_mODC_pup1-rfp_1uM	1172.9140000000043	94.9574	25	20min_s5	yeGFP-mODC	pup1-rfp	1uM
1000000004_20min_s5_mODC_pup1-rfp_1uM	1219.895000000004	85.01379999999997	26	20min_s5	yeGFP-mODC	pup1-rfp	1uM
1000000004_20min_s5_mODC_pup1-rfp_1uM	1264.4910000000018	81.3262	27	20min_s5	yeGFP-mODC	pup1-rfp	1uM
1000000004_20min_s5_mODC_pup1-rfp_1uM	1308.8930000000037	75.58320000000003	28	20min_s5	yeGFP-mODC	pup1-rfp	1uM
1000000004_20min_s5_mODC_pup1-rfp_1uM	1353.359000000004	56.56999999999999	29	20min_s5	yeGFP-mODC	pup1-rfp	1uM
1000000004_20min_s5_mODC_pup1-rfp_1uM	1398.8480000000054	36.3458	30	20min_s5	yeGFP-mODC	pup1-rfp	1uM
1000000004_20min_s5_mODC_pup1-rfp_1uM	1458.050000000003	41.84440000000003	31	20min_s5	yeGFP-mODC	pup1-rfp	1uM
1000000004_20min_s7_mODC_pup1-rfp_1uM	0	275.48799999999994	1	20min_s7	yeGFP-mODC	pup1-rfp	1uM
1000000004_20min_s7_mODC_pup1-rfp_1uM	51.27599999999802	253.125	2	20min_s7	yeGFP-mODC	pup1-rfp	1uM
1000000004_20min_s7_mODC_pup1-rfp_1uM	100.2609999999986	243.534	3	20min_s7	yeGFP-mODC	pup1-rfp	1uM
1000000004_20min_s7_mODC_pup1-rfp_1uM	148.77200000000448	216.35699999999997	4	20min_s7	yeGFP-mODC	pup1-rfp	1uM
1000000004_20min_s7_mODC_pup1-rfp_1uM	195.27500000000143	224.40299999999996	5	20min_s7	yeGFP-mODC	pup1-rfp	1uM
1000000004_20min_s7_mODC_pup1-rfp_1uM	244.79699999999863	213.87199999999996	6	20min_s7	yeGFP-mODC	pup1-rfp	1uM
1000000004_20min_s7_mODC_pup1-rfp_1uM	299.79299999999785	199.65200000000004	7	20min_s7	yeGFP-mODC	pup1-rfp	1uM
1000000004_20min_s7_mODC_pup1-rfp_1uM	352.26600000000326	200.281	8	20min_s7	yeGFP-mODC	pup1-rfp	1uM
1000000004_20min_s7_mODC_pup1-rfp_1uM	399.77100000000064	185.234	9	20min_s7	yeGFP-mODC	pup1-rfp	1uM
1000000004_20min_s7_mODC_pup1-rfp_1uM	443.8329999999987	181.312	10	20min_s7	yeGFP-mODC	pup1-rfp	1uM
1000000004_20min_s7_mODC_pup1-rfp_1uM	490.31700000000274	186.892	11	20min_s7	yeGFP-mODC	pup1-rfp	1uM
1000000004_20min_s7_mODC_pup1-rfp_1uM	535.8099999999977	173.95299999999995	12	20min_s7	yeGFP-mODC	pup1-rfp	1uM
1000000004_20min_s7_mODC_pup1-rfp_1uM	585.2989999999991	171.384	13	20min_s7	yeGFP-mODC	pup1-rfp	1uM
1000000004_20min_s7_mODC_pup1-rfp_1uM	634.2980000000025	154.406	14	20min_s7	yeGFP-mODC	pup1-rfp	1uM
1000000004_20min_s7_mODC_pup1-rfp_1uM	681.3190000000031	168.14300000000003	15	20min_s7	yeGFP-mODC	pup1-rfp	1uM
1000000004_20min_s7_mODC_pup1-rfp_1uM	728.8000000000029	169.24699999999996	16	20min_s7	yeGFP-mODC	pup1-rfp	1uM
1000000004_20min_s7_mODC_pup1-rfp_1uM	777.2870000000039	164.558	17	20min_s7	yeGFP-mODC	pup1-rfp	1uM
1000000004_20min_s7_mODC_pup1-rfp_1uM	826.8000000000029	161.344	18	20min_s7	yeGFP-mODC	pup1-rfp	1uM
1000000004_20min_s7_mODC_pup1-rfp_1uM	874.8150000000023	154.346	19	20min_s7	yeGFP-mODC	pup1-rfp	1uM
1000000004_20min_s7_mODC_pup1-rfp_1uM	922.3380000000034	152.84799999999998	20	20min_s7	yeGFP-mODC	pup1-rfp	1uM
1000000004_20min_s7_mODC_pup1-rfp_1uM	968.2929999999978	154.97899999999998	21	20min_s7	yeGFP-mODC	pup1-rfp	1uM
1000000004_20min_s7_mODC_pup1-rfp_1uM	1016.8179999999992	154.251	22	20min_s7	yeGFP-mODC	pup1-rfp	1uM
1000000004_20min_s7_mODC_pup1-rfp_1uM	1068.8369999999995	144.73800000000003	23	20min_s7	yeGFP-mODC	pup1-rfp	1uM
1000000004_20min_s7_mODC_pup1-rfp_1uM	1119.315999999999	144.794	24	20min_s7	yeGFP-mODC	pup1-rfp	1uM
1000000004_20min_s7_mODC_pup1-rfp_1uM	1168.8070000000007	154.91400000000002	25	20min_s7	yeGFP-mODC	pup1-rfp	1uM
1000000004_20min_s7_mODC_pup1-rfp_1uM	1215.302000000003	147.75600000000003	26	20min_s7	yeGFP-mODC	pup1-rfp	1uM
1000000004_20min_s7_mODC_pup1-rfp_1uM	1257.828999999998	139.367	27	20min_s7	yeGFP-mODC	pup1-rfp	1uM
1000000004_20min_s7_mODC_pup1-rfp_1uM	1301.8680000000022	151.59999999999997	28	20min_s7	yeGFP-mODC	pup1-rfp	1uM
1000000004_20min_s7_mODC_pup1-rfp_1uM	1348.3410000000003	145.89100000000002	29	20min_s7	yeGFP-mODC	pup1-rfp	1uM
1000000004_20min_s7_mODC_pup1-rfp_1uM	1393.302000000003	133.148	30	20min_s7	yeGFP-mODC	pup1-rfp	1uM
1000000004_20min_s7_mODC_pup1-rfp_1uM	1456.9630000000034	148.775	31	20min_s7	yeGFP-mODC	pup1-rfp	1uM
1000000004_20min_s7_mODC_pup1-rfp_5uM	0	511.52575	1	20min_s7	yeGFP-mODC	pup1-rfp	5uM
1000000004_20min_s7_mODC_pup1-rfp_5uM	54.08999999999651	503.74725	2	20min_s7	yeGFP-mODC	pup1-rfp	5uM
1000000004_20min_s7_mODC_pup1-rfp_5uM	100.79499999999824	505.354	3	20min_s7	yeGFP-mODC	pup1-rfp	5uM
1000000004_20min_s7_mODC_pup1-rfp_5uM	146.62799999999697	478.975	4	20min_s7	yeGFP-mODC	pup1-rfp	5uM
1000000004_20min_s7_mODC_pup1-rfp_5uM	192.12799999999697	473.613	5	20min_s7	yeGFP-mODC	pup1-rfp	5uM
1000000004_20min_s7_mODC_pup1-rfp_5uM	236.265999999996	465.29825000000005	6	20min_s7	yeGFP-mODC	pup1-rfp	5uM
1000000004_20min_s7_mODC_pup1-rfp_5uM	281.1319999999978	468.62024999999994	7	20min_s7	yeGFP-mODC	pup1-rfp	5uM
1000000004_20min_s7_mODC_pup1-rfp_5uM	329.1979999999967	460.69775	8	20min_s7	yeGFP-mODC	pup1-rfp	5uM
1000000004_20min_s7_mODC_pup1-rfp_5uM	375.71399999999994	453.75675000000007	9	20min_s7	yeGFP-mODC	pup1-rfp	5uM
1000000004_20min_s7_mODC_pup1-rfp_5uM	423.1670000000013	440.32749999999993	10	20min_s7	yeGFP-mODC	pup1-rfp	5uM
1000000004_20min_s7_mODC_pup1-rfp_5uM	466.6519999999946	424.99425	11	20min_s7	yeGFP-mODC	pup1-rfp	5uM
1000000004_20min_s7_mODC_pup1-rfp_5uM	515.2679999999964	429.382	12	20min_s7	yeGFP-mODC	pup1-rfp	5uM
1000000004_20min_s7_mODC_pup1-rfp_5uM	560.2079999999987	431.91919999999993	13	20min_s7	yeGFP-mODC	pup1-rfp	5uM
1000000004_20min_s7_mODC_pup1-rfp_5uM	605.1219999999958	412.1376	14	20min_s7	yeGFP-mODC	pup1-rfp	5uM
1000000004_20min_s7_mODC_pup1-rfp_5uM	651.6259999999966	415.17939999999993	15	20min_s7	yeGFP-mODC	pup1-rfp	5uM
1000000004_20min_s7_mODC_pup1-rfp_5uM	698.101999999999	389.9588	16	20min_s7	yeGFP-mODC	pup1-rfp	5uM
1000000004_20min_s7_mODC_pup1-rfp_5uM	744.6219999999958	395.9912	17	20min_s7	yeGFP-mODC	pup1-rfp	5uM
1000000004_20min_s7_mODC_pup1-rfp_5uM	791.6829999999973	381.5538	18	20min_s7	yeGFP-mODC	pup1-rfp	5uM
1000000004_20min_s7_mODC_pup1-rfp_5uM	843.1399999999994	381.23390000000006	19	20min_s7	yeGFP-mODC	pup1-rfp	5uM
1000000004_20min_s7_mODC_pup1-rfp_5uM	891.6239999999962	376.31429999999995	20	20min_s7	yeGFP-mODC	pup1-rfp	5uM
1000000004_20min_s7_mODC_pup1-rfp_5uM	936.1359999999986	356.59779999999995	21	20min_s7	yeGFP-mODC	pup1-rfp	5uM
1000000004_20min_s7_mODC_pup1-rfp_5uM	983.854999999996	357.08219999999994	22	20min_s7	yeGFP-mODC	pup1-rfp	5uM
1000000004_20min_s7_mODC_pup1-rfp_5uM	1033.661	350.57680000000005	23	20min_s7	yeGFP-mODC	pup1-rfp	5uM
1000000004_20min_s7_mODC_pup1-rfp_5uM	1081.5709999999965	330.50820000000004	24	20min_s7	yeGFP-mODC	pup1-rfp	5uM
1000000004_20min_s7_mODC_pup1-rfp_5uM	1126.5459999999948	326.71500000000003	25	20min_s7	yeGFP-mODC	pup1-rfp	5uM
1000000004_20min_s7_mODC_pup1-rfp_5uM	1173.1549999999988	319.64400000000006	26	20min_s7	yeGFP-mODC	pup1-rfp	5uM
1000000004_20min_s7_mODC_pup1-rfp_5uM	1219.703000000001	308.61205000000007	27	20min_s7	yeGFP-mODC	pup1-rfp	5uM
1000000004_20min_s7_mODC_pup1-rfp_5uM	1265.6789999999964	298.11260000000004	28	20min_s7	yeGFP-mODC	pup1-rfp	5uM
1000000004_20min_s7_mODC_pup1-rfp_5uM	1313.1919999999957	283.97045	29	20min_s7	yeGFP-mODC	pup1-rfp	5uM
1000000004_20min_s7_mODC_pup1-rfp_5uM	1358.6849999999977	284.71810000000005	30	20min_s7	yeGFP-mODC	pup1-rfp	5uM
1000000004_20min_s7_mODC_pup1-rfp_5uM	1420.9589999999953	281.38340000000005	31	20min_s7	yeGFP-mODC	pup1-rfp	5uM
1000000004_20min_s8_mODC_pup1-rfp_1uM	0	135.29999999999998	1	20min_s8	yeGFP-mODC	pup1-rfp	1uM
1000000004_20min_s8_mODC_pup1-rfp_1uM	48.64899999999761	112.916	2	20min_s8	yeGFP-mODC	pup1-rfp	1uM
1000000004_20min_s8_mODC_pup1-rfp_1uM	97.2769999999946	109.092	3	20min_s8	yeGFP-mODC	pup1-rfp	1uM
1000000004_20min_s8_mODC_pup1-rfp_1uM	145.38499999999476	96.286	4	20min_s8	yeGFP-mODC	pup1-rfp	1uM
1000000004_20min_s8_mODC_pup1-rfp_1uM	191.5329999999958	87.81400000000002	5	20min_s8	yeGFP-mODC	pup1-rfp	1uM
1000000004_20min_s8_mODC_pup1-rfp_1uM	242.15499999999884	79.78699999999998	6	20min_s8	yeGFP-mODC	pup1-rfp	1uM
1000000004_20min_s8_mODC_pup1-rfp_1uM	297.6599999999962	77.11600000000001	7	20min_s8	yeGFP-mODC	pup1-rfp	1uM
1000000004_20min_s8_mODC_pup1-rfp_1uM	349.1979999999967	70.82999999999998	8	20min_s8	yeGFP-mODC	pup1-rfp	1uM
1000000004_20min_s8_mODC_pup1-rfp_1uM	398.3240000000005	68.769	9	20min_s8	yeGFP-mODC	pup1-rfp	1uM
1000000004_20min_s8_mODC_pup1-rfp_1uM	441.2039999999979	66.65000000000003	10	20min_s8	yeGFP-mODC	pup1-rfp	1uM
1000000004_20min_s8_mODC_pup1-rfp_1uM	487.0149999999994	65.37199999999999	11	20min_s8	yeGFP-mODC	pup1-rfp	1uM
1000000004_20min_s8_mODC_pup1-rfp_1uM	533.1569999999992	65.57799999999997	12	20min_s8	yeGFP-mODC	pup1-rfp	1uM
1000000004_20min_s8_mODC_pup1-rfp_1uM	582.653999999995	60.253000000000014	13	20min_s8	yeGFP-mODC	pup1-rfp	1uM
1000000004_20min_s8_mODC_pup1-rfp_1uM	631.2119999999995	62.498999999999995	14	20min_s8	yeGFP-mODC	pup1-rfp	1uM
1000000004_20min_s8_mODC_pup1-rfp_1uM	678.0589999999938	60.19300000000001	15	20min_s8	yeGFP-mODC	pup1-rfp	1uM
1000000004_20min_s8_mODC_pup1-rfp_1uM	725.2999999999956	57.84500000000003	16	20min_s8	yeGFP-mODC	pup1-rfp	1uM
1000000004_20min_s8_mODC_pup1-rfp_1uM	774.1979999999967	58.06	17	20min_s8	yeGFP-mODC	pup1-rfp	1uM
1000000004_20min_s8_mODC_pup1-rfp_1uM	823.8459999999977	57.79200000000003	18	20min_s8	yeGFP-mODC	pup1-rfp	1uM
1000000004_20min_s8_mODC_pup1-rfp_1uM	871.1440000000002	60.190999999999974	19	20min_s8	yeGFP-mODC	pup1-rfp	1uM
1000000004_20min_s8_mODC_pup1-rfp_1uM	919.1729999999952	56.89899999999997	20	20min_s8	yeGFP-mODC	pup1-rfp	1uM
1000000004_20min_s8_mODC_pup1-rfp_1uM	965.1739999999992	55.679	21	20min_s8	yeGFP-mODC	pup1-rfp	1uM
1000000004_20min_s8_mODC_pup1-rfp_1uM	1013.697	55.614	22	20min_s8	yeGFP-mODC	pup1-rfp	1uM
1000000004_20min_s8_mODC_pup1-rfp_1uM	1067.714	56.709	23	20min_s8	yeGFP-mODC	pup1-rfp	1uM
1000000004_20min_s8_mODC_pup1-rfp_1uM	1116.690999999999	53.62299999999999	24	20min_s8	yeGFP-mODC	pup1-rfp	1uM
1000000004_20min_s8_mODC_pup1-rfp_1uM	1165.564999999995	56.43999999999997	25	20min_s8	yeGFP-mODC	pup1-rfp	1uM
1000000004_20min_s8_mODC_pup1-rfp_1uM	1211.601999999999	53.078	26	20min_s8	yeGFP-mODC	pup1-rfp	1uM
1000000004_20min_s8_mODC_pup1-rfp_1uM	1254.8960000000006	52.02899999999997	27	20min_s8	yeGFP-mODC	pup1-rfp	1uM
1000000004_20min_s8_mODC_pup1-rfp_1uM	1298.6789999999964	53.00400000000002	28	20min_s8	yeGFP-mODC	pup1-rfp	1uM
1000000004_20min_s8_mODC_pup1-rfp_1uM	1345.2540000000008	52.13899999999998	29	20min_s8	yeGFP-mODC	pup1-rfp	1uM
1000000004_20min_s8_mODC_pup1-rfp_1uM	1389.686999999998	43.16499999999999	30	20min_s8	yeGFP-mODC	pup1-rfp	1uM
1000000004_20min_s8_mODC_pup1-rfp_1uM	1456.411	51.75499999999997	31	20min_s8	yeGFP-mODC	pup1-rfp	1uM
1000000004_20min_s8_mODC_pup1-rfp_5uM	0	615.7327499999999	1	20min_s8	yeGFP-mODC	pup1-rfp	5uM
1000000004_20min_s8_mODC_pup1-rfp_5uM	51.9739999999947	591.50725	2	20min_s8	yeGFP-mODC	pup1-rfp	5uM
1000000004_20min_s8_mODC_pup1-rfp_5uM	97.82999999999448	624.842	3	20min_s8	yeGFP-mODC	pup1-rfp	5uM
1000000004_20min_s8_mODC_pup1-rfp_5uM	143.41199999999662	600.7730000000001	4	20min_s8	yeGFP-mODC	pup1-rfp	5uM
1000000004_20min_s8_mODC_pup1-rfp_5uM	189.60699999999633	585.362	5	20min_s8	yeGFP-mODC	pup1-rfp	5uM
1000000004_20min_s8_mODC_pup1-rfp_5uM	233.94199999999543	578.0872499999999	6	20min_s8	yeGFP-mODC	pup1-rfp	5uM
1000000004_20min_s8_mODC_pup1-rfp_5uM	278.37599999999657	583.55225	7	20min_s8	yeGFP-mODC	pup1-rfp	5uM
1000000004_20min_s8_mODC_pup1-rfp_5uM	326.4850000000006	551.4877499999999	8	20min_s8	yeGFP-mODC	pup1-rfp	5uM
1000000004_20min_s8_mODC_pup1-rfp_5uM	373.43099999999686	536.7687500000001	9	20min_s8	yeGFP-mODC	pup1-rfp	5uM
1000000004_20min_s8_mODC_pup1-rfp_5uM	420.6959999999963	553.1835	10	20min_s8	yeGFP-mODC	pup1-rfp	5uM
1000000004_20min_s8_mODC_pup1-rfp_5uM	465.5539999999965	512.95525	11	20min_s8	yeGFP-mODC	pup1-rfp	5uM
1000000004_20min_s8_mODC_pup1-rfp_5uM	512.3189999999959	520.2149999999999	12	20min_s8	yeGFP-mODC	pup1-rfp	5uM
1000000004_20min_s8_mODC_pup1-rfp_5uM	556.9509999999937	523.0822000000001	13	20min_s8	yeGFP-mODC	pup1-rfp	5uM
1000000004_20min_s8_mODC_pup1-rfp_5uM	601.9379999999946	507.76159999999993	14	20min_s8	yeGFP-mODC	pup1-rfp	5uM
1000000004_20min_s8_mODC_pup1-rfp_5uM	648.4189999999944	506.5353999999999	15	20min_s8	yeGFP-mODC	pup1-rfp	5uM
1000000004_20min_s8_mODC_pup1-rfp_5uM	695.4680000000008	493.1048	16	20min_s8	yeGFP-mODC	pup1-rfp	5uM
1000000004_20min_s8_mODC_pup1-rfp_5uM	741.5919999999969	459.4112	17	20min_s8	yeGFP-mODC	pup1-rfp	5uM
1000000004_20min_s8_mODC_pup1-rfp_5uM	789.5849999999991	475.9178	18	20min_s8	yeGFP-mODC	pup1-rfp	5uM
1000000004_20min_s8_mODC_pup1-rfp_5uM	842.4429999999993	462.1309	19	20min_s8	yeGFP-mODC	pup1-rfp	5uM
1000000004_20min_s8_mODC_pup1-rfp_5uM	888.9209999999948	463.0833	20	20min_s8	yeGFP-mODC	pup1-rfp	5uM
1000000004_20min_s8_mODC_pup1-rfp_5uM	933.4339999999938	434.0768	21	20min_s8	yeGFP-mODC	pup1-rfp	5uM
1000000004_20min_s8_mODC_pup1-rfp_5uM	981.4649999999964	420.46919999999994	22	20min_s8	yeGFP-mODC	pup1-rfp	5uM
1000000004_20min_s8_mODC_pup1-rfp_5uM	1031.4579999999987	426.8028	23	20min_s8	yeGFP-mODC	pup1-rfp	5uM
1000000004_20min_s8_mODC_pup1-rfp_5uM	1078.171999999999	392.7222	24	20min_s8	yeGFP-mODC	pup1-rfp	5uM
1000000004_20min_s8_mODC_pup1-rfp_5uM	1124.4680000000008	389.2289999999999	25	20min_s8	yeGFP-mODC	pup1-rfp	5uM
1000000004_20min_s8_mODC_pup1-rfp_5uM	1170.9519999999975	389.11300000000006	26	20min_s8	yeGFP-mODC	pup1-rfp	5uM
1000000004_20min_s8_mODC_pup1-rfp_5uM	1218.087999999996	386.2110499999999	27	20min_s8	yeGFP-mODC	pup1-rfp	5uM
1000000004_20min_s8_mODC_pup1-rfp_5uM	1262.6800000000003	380.7406	28	20min_s8	yeGFP-mODC	pup1-rfp	5uM
1000000004_20min_s8_mODC_pup1-rfp_5uM	1310.6089999999967	363.80345	29	20min_s8	yeGFP-mODC	pup1-rfp	5uM
1000000004_20min_s8_mODC_pup1-rfp_5uM	1355.5199999999968	350.01809999999995	30	20min_s8	yeGFP-mODC	pup1-rfp	5uM
1000000004_20min_s8_mODC_pup1-rfp_5uM	1420.815999999999	344.58140000000003	31	20min_s8	yeGFP-mODC	pup1-rfp	5uM
1000000005_20min_s4_mODC_pup1-rfp_2.5uM	0	246.07500000000005	1	20min_s4	yeGFP-mODC	pup1-rfp	2.5uM
1000000005_20min_s4_mODC_pup1-rfp_2.5uM	55.68300000000454	238.876	2	20min_s4	yeGFP-mODC	pup1-rfp	2.5uM
1000000005_20min_s4_mODC_pup1-rfp_2.5uM	101.81500000000231	217.57400000000007	3	20min_s4	yeGFP-mODC	pup1-rfp	2.5uM
1000000005_20min_s4_mODC_pup1-rfp_2.5uM	150.48300000000015	214.32100000000003	4	20min_s4	yeGFP-mODC	pup1-rfp	2.5uM
1000000005_20min_s4_mODC_pup1-rfp_2.5uM	195.7980000000025	211.7570000000001	5	20min_s4	yeGFP-mODC	pup1-rfp	2.5uM
1000000005_20min_s4_mODC_pup1-rfp_2.5uM	240.22500000000585	208.156	6	20min_s4	yeGFP-mODC	pup1-rfp	2.5uM
1000000005_20min_s4_mODC_pup1-rfp_2.5uM	283.28399999999965	208.84900000000005	7	20min_s4	yeGFP-mODC	pup1-rfp	2.5uM
1000000005_20min_s4_mODC_pup1-rfp_2.5uM	326.5810000000056	193.40099999999995	8	20min_s4	yeGFP-mODC	pup1-rfp	2.5uM
1000000005_20min_s4_mODC_pup1-rfp_2.5uM	369.076000000001	179.118	9	20min_s4	yeGFP-mODC	pup1-rfp	2.5uM
1000000005_20min_s4_mODC_pup1-rfp_2.5uM	410.8110000000015	178.89599999999996	10	20min_s4	yeGFP-mODC	pup1-rfp	2.5uM
1000000005_20min_s4_mODC_pup1-rfp_2.5uM	453.2870000000039	177.34000000000003	11	20min_s4	yeGFP-mODC	pup1-rfp	2.5uM
1000000005_20min_s4_mODC_pup1-rfp_2.5uM	496.2380000000048	175.97199999999998	12	20min_s4	yeGFP-mODC	pup1-rfp	2.5uM
1000000005_20min_s4_mODC_pup1-rfp_2.5uM	537.7040000000052	171.82299999999998	13	20min_s4	yeGFP-mODC	pup1-rfp	2.5uM
1000000005_20min_s4_mODC_pup1-rfp_2.5uM	579.7740000000049	163.132	14	20min_s4	yeGFP-mODC	pup1-rfp	2.5uM
1000000005_20min_s4_mODC_pup1-rfp_2.5uM	623.762999999999	153.68699999999998	15	20min_s4	yeGFP-mODC	pup1-rfp	2.5uM
1000000005_20min_s4_mODC_pup1-rfp_2.5uM	664.1929999999993	150.134	16	20min_s4	yeGFP-mODC	pup1-rfp	2.5uM
1000000005_20min_s4_mODC_pup1-rfp_2.5uM	707.3210000000036	150.097	17	20min_s4	yeGFP-mODC	pup1-rfp	2.5uM
1000000005_20min_s4_mODC_pup1-rfp_2.5uM	750.2119999999995	138.405	18	20min_s4	yeGFP-mODC	pup1-rfp	2.5uM
1000000005_20min_s4_mODC_pup1-rfp_2.5uM	793.7000000000044	135.36	19	20min_s4	yeGFP-mODC	pup1-rfp	2.5uM
1000000005_20min_s4_mODC_pup1-rfp_2.5uM	836.262999999999	125.744	20	20min_s4	yeGFP-mODC	pup1-rfp	2.5uM
1000000005_20min_s4_mODC_pup1-rfp_2.5uM	882.760000000002	119.629	21	20min_s4	yeGFP-mODC	pup1-rfp	2.5uM
1000000005_20min_s4_mODC_pup1-rfp_2.5uM	932.2490000000034	115.75600000000004	22	20min_s4	yeGFP-mODC	pup1-rfp	2.5uM
1000000005_20min_s4_mODC_pup1-rfp_2.5uM	978.2740000000048	102.68200000000002	23	20min_s4	yeGFP-mODC	pup1-rfp	2.5uM
1000000005_20min_s4_mODC_pup1-rfp_2.5uM	1024.6059999999998	92.18699999999998	24	20min_s4	yeGFP-mODC	pup1-rfp	2.5uM
1000000005_20min_s4_mODC_pup1-rfp_2.5uM	1068.274000000005	88.83300000000003	25	20min_s4	yeGFP-mODC	pup1-rfp	2.5uM
1000000005_20min_s4_mODC_pup1-rfp_2.5uM	1112.7320000000036	73.91799999999998	26	20min_s4	yeGFP-mODC	pup1-rfp	2.5uM
1000000005_20min_s4_mODC_pup1-rfp_2.5uM	1155.7550000000049	72.21400000000003	27	20min_s4	yeGFP-mODC	pup1-rfp	2.5uM
1000000005_20min_s4_mODC_pup1-rfp_2.5uM	1198.2160000000003	67.97199999999998	28	20min_s4	yeGFP-mODC	pup1-rfp	2.5uM
1000000005_20min_s4_mODC_pup1-rfp_2.5uM	1241.281000000003	65.779	29	20min_s4	yeGFP-mODC	pup1-rfp	2.5uM
1000000005_20min_s4_mODC_pup1-rfp_2.5uM	1283.7520000000004	54.82400000000001	30	20min_s4	yeGFP-mODC	pup1-rfp	2.5uM
1000000005_20min_s4_mODC_pup1-rfp_2.5uM	1336.0620000000054	49.05200000000002	31	20min_s4	yeGFP-mODC	pup1-rfp	2.5uM
1000000005_20min_s5_mODC_pup1-rfp_2.5uM	0	344.563	1	20min_s5	yeGFP-mODC	pup1-rfp	2.5uM
1000000005_20min_s5_mODC_pup1-rfp_2.5uM	54.19799999999668	301.5065	2	20min_s5	yeGFP-mODC	pup1-rfp	2.5uM
1000000005_20min_s5_mODC_pup1-rfp_2.5uM	101.51399999999558	290.35075	3	20min_s5	yeGFP-mODC	pup1-rfp	2.5uM
1000000005_20min_s5_mODC_pup1-rfp_2.5uM	149.70799999999872	301.22175000000004	4	20min_s5	yeGFP-mODC	pup1-rfp	2.5uM
1000000005_20min_s5_mODC_pup1-rfp_2.5uM	194.1610000000001	274.21999999999997	5	20min_s5	yeGFP-mODC	pup1-rfp	2.5uM
1000000005_20min_s5_mODC_pup1-rfp_2.5uM	238.72999999999593	278.803	6	20min_s5	yeGFP-mODC	pup1-rfp	2.5uM
1000000005_20min_s5_mODC_pup1-rfp_2.5uM	281.0819999999949	264.4245	7	20min_s5	yeGFP-mODC	pup1-rfp	2.5uM
1000000005_20min_s5_mODC_pup1-rfp_2.5uM	324.65499999999884	249.97249999999997	8	20min_s5	yeGFP-mODC	pup1-rfp	2.5uM
1000000005_20min_s5_mODC_pup1-rfp_2.5uM	367.701000000001	271.5175	9	20min_s5	yeGFP-mODC	pup1-rfp	2.5uM
1000000005_20min_s5_mODC_pup1-rfp_2.5uM	409.08699999999953	260.96875	10	20min_s5	yeGFP-mODC	pup1-rfp	2.5uM
1000000005_20min_s5_mODC_pup1-rfp_2.5uM	451.99699999999575	263.6455	11	20min_s5	yeGFP-mODC	pup1-rfp	2.5uM
1000000005_20min_s5_mODC_pup1-rfp_2.5uM	494.6290000000008	235.58049999999997	12	20min_s5	yeGFP-mODC	pup1-rfp	2.5uM
1000000005_20min_s5_mODC_pup1-rfp_2.5uM	536.028999999995	241.79799999999992	13	20min_s5	yeGFP-mODC	pup1-rfp	2.5uM
1000000005_20min_s5_mODC_pup1-rfp_2.5uM	578.502999999997	236.46	14	20min_s5	yeGFP-mODC	pup1-rfp	2.5uM
1000000005_20min_s5_mODC_pup1-rfp_2.5uM	621.4959999999992	235.2185000000001	15	20min_s5	yeGFP-mODC	pup1-rfp	2.5uM
1000000005_20min_s5_mODC_pup1-rfp_2.5uM	662.1339999999982	232.21875000000009	16	20min_s5	yeGFP-mODC	pup1-rfp	2.5uM
1000000005_20min_s5_mODC_pup1-rfp_2.5uM	705.4150000000009	184.2742499999999	17	20min_s5	yeGFP-mODC	pup1-rfp	2.5uM
1000000005_20min_s5_mODC_pup1-rfp_2.5uM	748.4649999999965	193.859	18	20min_s5	yeGFP-mODC	pup1-rfp	2.5uM
1000000005_20min_s5_mODC_pup1-rfp_2.5uM	791.6109999999971	142.53525000000002	19	20min_s5	yeGFP-mODC	pup1-rfp	2.5uM
1000000005_20min_s5_mODC_pup1-rfp_2.5uM	835.689999999995	176.1005	20	20min_s5	yeGFP-mODC	pup1-rfp	2.5uM
1000000005_20min_s5_mODC_pup1-rfp_2.5uM	882.2049999999945	187.82775	21	20min_s5	yeGFP-mODC	pup1-rfp	2.5uM
1000000005_20min_s5_mODC_pup1-rfp_2.5uM	930.6519999999946	204.38950000000008	22	20min_s5	yeGFP-mODC	pup1-rfp	2.5uM
1000000005_20min_s5_mODC_pup1-rfp_2.5uM	977.7509999999966	182.237	23	20min_s5	yeGFP-mODC	pup1-rfp	2.5uM
1000000005_20min_s5_mODC_pup1-rfp_2.5uM	1023.6659999999974	165.92875000000004	24	20min_s5	yeGFP-mODC	pup1-rfp	2.5uM
1000000005_20min_s5_mODC_pup1-rfp_2.5uM	1066.6929999999993	165.9445	25	20min_s5	yeGFP-mODC	pup1-rfp	2.5uM
1000000005_20min_s5_mODC_pup1-rfp_2.5uM	1111.150999999998	202.39050000000003	26	20min_s5	yeGFP-mODC	pup1-rfp	2.5uM
1000000005_20min_s5_mODC_pup1-rfp_2.5uM	1154.1559999999954	197.62925000000007	27	20min_s5	yeGFP-mODC	pup1-rfp	2.5uM
1000000005_20min_s5_mODC_pup1-rfp_2.5uM	1197.1789999999964	200.29025	28	20min_s5	yeGFP-mODC	pup1-rfp	2.5uM
1000000005_20min_s5_mODC_pup1-rfp_2.5uM	1239.5550000000003	184.34325	29	20min_s5	yeGFP-mODC	pup1-rfp	2.5uM
1000000005_20min_s5_mODC_pup1-rfp_2.5uM	1282.1849999999977	199.039	30	20min_s5	yeGFP-mODC	pup1-rfp	2.5uM
1000000005_20min_s5_mODC_pup1-rfp_2.5uM	1337.462999999996	192.31174999999996	31	20min_s5	yeGFP-mODC	pup1-rfp	2.5uM
1000000005_20min_s6_mODC_pup1-rfp_1uM	0	248.48725	1	20min_s6	yeGFP-mODC	pup1-rfp	1uM
1000000005_20min_s6_mODC_pup1-rfp_1uM	55.666999999994005	230.428	2	20min_s6	yeGFP-mODC	pup1-rfp	1uM
1000000005_20min_s6_mODC_pup1-rfp_1uM	103.28699999999662	212.21849999999995	3	20min_s6	yeGFP-mODC	pup1-rfp	1uM
1000000005_20min_s6_mODC_pup1-rfp_1uM	152.68299999999726	207.557	4	20min_s6	yeGFP-mODC	pup1-rfp	1uM
1000000005_20min_s6_mODC_pup1-rfp_1uM	199.2019999999975	197.3847499999999	5	20min_s6	yeGFP-mODC	pup1-rfp	1uM
1000000005_20min_s6_mODC_pup1-rfp_1uM	247.7369999999937	187.10900000000004	6	20min_s6	yeGFP-mODC	pup1-rfp	1uM
1000000005_20min_s6_mODC_pup1-rfp_1uM	301.7259999999951	184.0865	7	20min_s6	yeGFP-mODC	pup1-rfp	1uM
1000000005_20min_s6_mODC_pup1-rfp_1uM	355.22299999999814	174.40375	8	20min_s6	yeGFP-mODC	pup1-rfp	1uM
1000000005_20min_s6_mODC_pup1-rfp_1uM	402.68399999999383	168.32175	9	20min_s6	yeGFP-mODC	pup1-rfp	1uM
1000000005_20min_s6_mODC_pup1-rfp_1uM	447.7839999999997	164.04499999999996	10	20min_s6	yeGFP-mODC	pup1-rfp	1uM
1000000005_20min_s6_mODC_pup1-rfp_1uM	493.7039999999979	155.46050000000002	11	20min_s6	yeGFP-mODC	pup1-rfp	1uM
1000000005_20min_s6_mODC_pup1-rfp_1uM	539.2109999999957	131.72825	12	20min_s6	yeGFP-mODC	pup1-rfp	1uM
1000000005_20min_s6_mODC_pup1-rfp_1uM	588.2019999999975	130.85924999999995	13	20min_s6	yeGFP-mODC	pup1-rfp	1uM
1000000005_20min_s6_mODC_pup1-rfp_1uM	637.2069999999949	126.33150000000003	14	20min_s6	yeGFP-mODC	pup1-rfp	1uM
1000000005_20min_s6_mODC_pup1-rfp_1uM	684.2359999999971	120.22925	15	20min_s6	yeGFP-mODC	pup1-rfp	1uM
1000000005_20min_s6_mODC_pup1-rfp_1uM	732.2129999999961	116.496	16	20min_s6	yeGFP-mODC	pup1-rfp	1uM
1000000005_20min_s6_mODC_pup1-rfp_1uM	780.739999999998	99.26274999999998	17	20min_s6	yeGFP-mODC	pup1-rfp	1uM
1000000005_20min_s6_mODC_pup1-rfp_1uM	829.7409999999945	93.89375	18	20min_s6	yeGFP-mODC	pup1-rfp	1uM
1000000005_20min_s6_mODC_pup1-rfp_1uM	877.7179999999935	91.6075	19	20min_s6	yeGFP-mODC	pup1-rfp	1uM
1000000005_20min_s6_mODC_pup1-rfp_1uM	924.2909999999974	88.28375	20	20min_s6	yeGFP-mODC	pup1-rfp	1uM
1000000005_20min_s6_mODC_pup1-rfp_1uM	971.8209999999964	78.71375000000003	21	20min_s6	yeGFP-mODC	pup1-rfp	1uM
1000000005_20min_s6_mODC_pup1-rfp_1uM	1020.7330000000002	79.46099999999998	22	20min_s6	yeGFP-mODC	pup1-rfp	1uM
1000000005_20min_s6_mODC_pup1-rfp_1uM	1071.7239999999947	65.78375	23	20min_s6	yeGFP-mODC	pup1-rfp	1uM
1000000005_20min_s6_mODC_pup1-rfp_1uM	1122.716999999997	67.95549999999997	24	20min_s6	yeGFP-mODC	pup1-rfp	1uM
1000000005_20min_s6_mODC_pup1-rfp_1uM	1171.7339999999967	53.71825000000001	25	20min_s6	yeGFP-mODC	pup1-rfp	1uM
1000000005_20min_s6_mODC_pup1-rfp_1uM	1217.7289999999994	50.81824999999998	26	20min_s6	yeGFP-mODC	pup1-rfp	1uM
1000000005_20min_s6_mODC_pup1-rfp_1uM	1261.2679999999964	40.64574999999999	27	20min_s6	yeGFP-mODC	pup1-rfp	1uM
1000000005_20min_s6_mODC_pup1-rfp_1uM	1305.2709999999934	44.88050000000001	28	20min_s6	yeGFP-mODC	pup1-rfp	1uM
1000000005_20min_s6_mODC_pup1-rfp_1uM	1351.702999999994	37.50825	29	20min_s6	yeGFP-mODC	pup1-rfp	1uM
1000000005_20min_s6_mODC_pup1-rfp_1uM	1395.7569999999978	12.737750000000004	30	20min_s6	yeGFP-mODC	pup1-rfp	1uM
1000000005_20min_s6_mODC_pup1-rfp_1uM	1457.4779999999955	22.605500000000006	31	20min_s6	yeGFP-mODC	pup1-rfp	1uM
1000000005_20min_s6_mODC_pup1-rfp_dmso2	0	184.579120262866	1	20min_s6	yeGFP-mODC	pup1-rfp	DMSO
1000000005_20min_s6_mODC_pup1-rfp_dmso2	51.33899999999994	177.0788	2	20min_s6	yeGFP-mODC	pup1-rfp	DMSO
1000000005_20min_s6_mODC_pup1-rfp_dmso2	96.346000000005	157.80190141588926	3	20min_s6	yeGFP-mODC	pup1-rfp	DMSO
1000000005_20min_s6_mODC_pup1-rfp_dmso2	144.3370000000068	154.52439325806375	4	20min_s6	yeGFP-mODC	pup1-rfp	DMSO
1000000005_20min_s6_mODC_pup1-rfp_dmso2	190.23099999999977	141.13375	5	20min_s6	yeGFP-mODC	pup1-rfp	DMSO
1000000005_20min_s6_mODC_pup1-rfp_dmso2	236.8530000000028	137.09376746294316	6	20min_s6	yeGFP-mODC	pup1-rfp	DMSO
1000000005_20min_s6_mODC_pup1-rfp_dmso2	284.2040000000052	130.76320000000004	7	20min_s6	yeGFP-mODC	pup1-rfp	DMSO
1000000005_20min_s6_mODC_pup1-rfp_dmso2	330.7260000000024	128.66346005180424	8	20min_s6	yeGFP-mODC	pup1-rfp	DMSO
1000000005_20min_s6_mODC_pup1-rfp_dmso2	374.87800000000425	112.43191400040084	9	20min_s6	yeGFP-mODC	pup1-rfp	DMSO
1000000005_20min_s6_mODC_pup1-rfp_dmso2	423.33200000000215	111.05575000000002	10	20min_s6	yeGFP-mODC	pup1-rfp	DMSO
1000000005_20min_s6_mODC_pup1-rfp_dmso2	471.8450000000011	106.82879262290624	11	20min_s6	yeGFP-mODC	pup1-rfp	DMSO
1000000005_20min_s6_mODC_pup1-rfp_dmso2	521.3630000000048	103.56599838392069	12	20min_s6	yeGFP-mODC	pup1-rfp	DMSO
1000000005_20min_s6_mODC_pup1-rfp_dmso2	570.1720000000059	94.95630000000006	13	20min_s6	yeGFP-mODC	pup1-rfp	DMSO
1000000005_20min_s6_mODC_pup1-rfp_dmso2	619.885000000002	83.12530000000001	14	20min_s6	yeGFP-mODC	pup1-rfp	DMSO
1000000005_20min_s6_mODC_pup1-rfp_dmso2	666.744000000006	79.19157494965293	15	20min_s6	yeGFP-mODC	pup1-rfp	DMSO
1000000005_20min_s6_mODC_pup1-rfp_dmso2	710.3160000000062	69.32040000000009	16	20min_s6	yeGFP-mODC	pup1-rfp	DMSO
1000000005_20min_s6_mODC_pup1-rfp_dmso2	758.2480000000069	67.071	17	20min_s6	yeGFP-mODC	pup1-rfp	DMSO
1000000005_20min_s6_mODC_pup1-rfp_dmso2	802.2820000000065	59.90054999999998	18	20min_s6	yeGFP-mODC	pup1-rfp	DMSO
1000000005_20min_s6_mODC_pup1-rfp_dmso2	849.3470000000016	60.37849999999996	19	20min_s6	yeGFP-mODC	pup1-rfp	DMSO
1000000005_20min_s6_mODC_pup1-rfp_dmso2	893.5290000000023	51.410000000000075	20	20min_s6	yeGFP-mODC	pup1-rfp	DMSO
1000000005_20min_s6_mODC_pup1-rfp_dmso2	941.3270000000048	49.95975000000003	21	20min_s6	yeGFP-mODC	pup1-rfp	DMSO
1000000005_20min_s6_mODC_pup1-rfp_dmso2	987.8600000000006	32.107800000000054	22	20min_s6	yeGFP-mODC	pup1-rfp	DMSO
1000000005_20min_s6_mODC_pup1-rfp_dmso2	1036.3350000000064	39.78460000000004	23	20min_s6	yeGFP-mODC	pup1-rfp	DMSO
1000000005_20min_s6_mODC_pup1-rfp_dmso2	1080.5980000000054	26.40660000000004	24	20min_s6	yeGFP-mODC	pup1-rfp	DMSO
1000000005_20min_s6_mODC_pup1-rfp_dmso2	1126.4920000000056	28.66550000000001	25	20min_s6	yeGFP-mODC	pup1-rfp	DMSO
1000000005_20min_s6_mODC_pup1-rfp_dmso2	1173.9790000000066	24.450199999999995	26	20min_s6	yeGFP-mODC	pup1-rfp	DMSO
1000000005_20min_s6_mODC_pup1-rfp_dmso2	1220.8470000000016	21.476400000000012	27	20min_s6	yeGFP-mODC	pup1-rfp	DMSO
1000000005_20min_s6_mODC_pup1-rfp_dmso2	1269.839	20.344499999999996	28	20min_s6	yeGFP-mODC	pup1-rfp	DMSO
1000000005_20min_s6_mODC_pup1-rfp_dmso2	1318.3500000000058	19.378	29	20min_s6	yeGFP-mODC	pup1-rfp	DMSO
1000000005_20min_s6_mODC_pup1-rfp_dmso2	1367.3370000000068	16.778650000000056	30	20min_s6	yeGFP-mODC	pup1-rfp	DMSO
1000000005_20min_s6_mODC_pup1-rfp_dmso2	1430.4670000000042	6.895100000000042	31	20min_s6	yeGFP-mODC	pup1-rfp	DMSO
1000000005_20min_s7_mODC_pup1-rfp_1uM	0	208.74699999999996	1	20min_s7	yeGFP-mODC	pup1-rfp	1uM
1000000005_20min_s7_mODC_pup1-rfp_1uM	51.27599999999802	210.50300000000004	2	20min_s7	yeGFP-mODC	pup1-rfp	1uM
1000000005_20min_s7_mODC_pup1-rfp_1uM	100.2609999999986	183.25800000000004	3	20min_s7	yeGFP-mODC	pup1-rfp	1uM
1000000005_20min_s7_mODC_pup1-rfp_1uM	148.77200000000448	178.365	4	20min_s7	yeGFP-mODC	pup1-rfp	1uM
1000000005_20min_s7_mODC_pup1-rfp_1uM	195.27500000000143	170.497	5	20min_s7	yeGFP-mODC	pup1-rfp	1uM
1000000005_20min_s7_mODC_pup1-rfp_1uM	244.79699999999863	171.527	6	20min_s7	yeGFP-mODC	pup1-rfp	1uM
1000000005_20min_s7_mODC_pup1-rfp_1uM	299.79299999999785	164.66099999999994	7	20min_s7	yeGFP-mODC	pup1-rfp	1uM
1000000005_20min_s7_mODC_pup1-rfp_1uM	352.26600000000326	169.656	8	20min_s7	yeGFP-mODC	pup1-rfp	1uM
1000000005_20min_s7_mODC_pup1-rfp_1uM	399.77100000000064	159.846	9	20min_s7	yeGFP-mODC	pup1-rfp	1uM
1000000005_20min_s7_mODC_pup1-rfp_1uM	443.8329999999987	149.68999999999997	10	20min_s7	yeGFP-mODC	pup1-rfp	1uM
1000000005_20min_s7_mODC_pup1-rfp_1uM	490.31700000000274	156.54500000000002	11	20min_s7	yeGFP-mODC	pup1-rfp	1uM
1000000005_20min_s7_mODC_pup1-rfp_1uM	535.8099999999977	150.69699999999995	12	20min_s7	yeGFP-mODC	pup1-rfp	1uM
1000000005_20min_s7_mODC_pup1-rfp_1uM	585.2989999999991	140.046	13	20min_s7	yeGFP-mODC	pup1-rfp	1uM
1000000005_20min_s7_mODC_pup1-rfp_1uM	634.2980000000025	123.84199999999998	14	20min_s7	yeGFP-mODC	pup1-rfp	1uM
1000000005_20min_s7_mODC_pup1-rfp_1uM	681.3190000000031	139.123	15	20min_s7	yeGFP-mODC	pup1-rfp	1uM
1000000005_20min_s7_mODC_pup1-rfp_1uM	728.8000000000029	149.27599999999998	16	20min_s7	yeGFP-mODC	pup1-rfp	1uM
1000000005_20min_s7_mODC_pup1-rfp_1uM	777.2870000000039	143.15900000000002	17	20min_s7	yeGFP-mODC	pup1-rfp	1uM
1000000005_20min_s7_mODC_pup1-rfp_1uM	826.8000000000029	141.993	18	20min_s7	yeGFP-mODC	pup1-rfp	1uM
1000000005_20min_s7_mODC_pup1-rfp_1uM	874.8150000000023	137.738	19	20min_s7	yeGFP-mODC	pup1-rfp	1uM
1000000005_20min_s7_mODC_pup1-rfp_1uM	922.3380000000034	131.503	20	20min_s7	yeGFP-mODC	pup1-rfp	1uM
1000000005_20min_s7_mODC_pup1-rfp_1uM	968.2929999999978	129.759	21	20min_s7	yeGFP-mODC	pup1-rfp	1uM
1000000005_20min_s7_mODC_pup1-rfp_1uM	1016.8179999999992	133.362	22	20min_s7	yeGFP-mODC	pup1-rfp	1uM
1000000005_20min_s7_mODC_pup1-rfp_1uM	1068.8369999999995	130.922	23	20min_s7	yeGFP-mODC	pup1-rfp	1uM
1000000005_20min_s7_mODC_pup1-rfp_1uM	1119.315999999999	126.237	24	20min_s7	yeGFP-mODC	pup1-rfp	1uM
1000000005_20min_s7_mODC_pup1-rfp_1uM	1168.8070000000007	131.77700000000002	25	20min_s7	yeGFP-mODC	pup1-rfp	1uM
1000000005_20min_s7_mODC_pup1-rfp_1uM	1215.302000000003	128.22500000000002	26	20min_s7	yeGFP-mODC	pup1-rfp	1uM
1000000005_20min_s7_mODC_pup1-rfp_1uM	1257.828999999998	118.193	27	20min_s7	yeGFP-mODC	pup1-rfp	1uM
1000000005_20min_s7_mODC_pup1-rfp_1uM	1301.8680000000022	136.21499999999995	28	20min_s7	yeGFP-mODC	pup1-rfp	1uM
1000000005_20min_s7_mODC_pup1-rfp_1uM	1348.3410000000003	130.909	29	20min_s7	yeGFP-mODC	pup1-rfp	1uM
1000000005_20min_s7_mODC_pup1-rfp_1uM	1393.302000000003	126.29600000000002	30	20min_s7	yeGFP-mODC	pup1-rfp	1uM
1000000005_20min_s7_mODC_pup1-rfp_1uM	1456.9630000000034	134.69700000000003	31	20min_s7	yeGFP-mODC	pup1-rfp	1uM
1000000005_20min_s8_mODC_pup1-rfp_5uM	0	540.85175	1	20min_s8	yeGFP-mODC	pup1-rfp	5uM
1000000005_20min_s8_mODC_pup1-rfp_5uM	51.9739999999947	532.91825	2	20min_s8	yeGFP-mODC	pup1-rfp	5uM
1000000005_20min_s8_mODC_pup1-rfp_5uM	97.82999999999448	531.168	3	20min_s8	yeGFP-mODC	pup1-rfp	5uM
1000000005_20min_s8_mODC_pup1-rfp_5uM	143.41199999999662	546.9770000000001	4	20min_s8	yeGFP-mODC	pup1-rfp	5uM
1000000005_20min_s8_mODC_pup1-rfp_5uM	189.60699999999633	533.451	5	20min_s8	yeGFP-mODC	pup1-rfp	5uM
1000000005_20min_s8_mODC_pup1-rfp_5uM	233.94199999999543	519.41025	6	20min_s8	yeGFP-mODC	pup1-rfp	5uM
1000000005_20min_s8_mODC_pup1-rfp_5uM	278.37599999999657	498.40925	7	20min_s8	yeGFP-mODC	pup1-rfp	5uM
1000000005_20min_s8_mODC_pup1-rfp_5uM	326.4850000000006	512.1797499999999	8	20min_s8	yeGFP-mODC	pup1-rfp	5uM
1000000005_20min_s8_mODC_pup1-rfp_5uM	373.43099999999686	500.76775	9	20min_s8	yeGFP-mODC	pup1-rfp	5uM
1000000005_20min_s8_mODC_pup1-rfp_5uM	420.6959999999963	488.15149999999994	10	20min_s8	yeGFP-mODC	pup1-rfp	5uM
1000000005_20min_s8_mODC_pup1-rfp_5uM	465.5539999999965	474.39725	11	20min_s8	yeGFP-mODC	pup1-rfp	5uM
1000000005_20min_s8_mODC_pup1-rfp_5uM	512.3189999999959	467.794	12	20min_s8	yeGFP-mODC	pup1-rfp	5uM
1000000005_20min_s8_mODC_pup1-rfp_5uM	556.9509999999937	475.7801999999999	13	20min_s8	yeGFP-mODC	pup1-rfp	5uM
1000000005_20min_s8_mODC_pup1-rfp_5uM	601.9379999999946	455.8376	14	20min_s8	yeGFP-mODC	pup1-rfp	5uM
1000000005_20min_s8_mODC_pup1-rfp_5uM	648.4189999999944	447.9014	15	20min_s8	yeGFP-mODC	pup1-rfp	5uM
1000000005_20min_s8_mODC_pup1-rfp_5uM	695.4680000000008	444.3898	16	20min_s8	yeGFP-mODC	pup1-rfp	5uM
1000000005_20min_s8_mODC_pup1-rfp_5uM	741.5919999999969	432.7882	17	20min_s8	yeGFP-mODC	pup1-rfp	5uM
1000000005_20min_s8_mODC_pup1-rfp_5uM	789.5849999999991	431.5317999999999	18	20min_s8	yeGFP-mODC	pup1-rfp	5uM
1000000005_20min_s8_mODC_pup1-rfp_5uM	842.4429999999993	424.6499	19	20min_s8	yeGFP-mODC	pup1-rfp	5uM
1000000005_20min_s8_mODC_pup1-rfp_5uM	888.9209999999948	417.0603	20	20min_s8	yeGFP-mODC	pup1-rfp	5uM
1000000005_20min_s8_mODC_pup1-rfp_5uM	933.4339999999938	402.6568	21	20min_s8	yeGFP-mODC	pup1-rfp	5uM
1000000005_20min_s8_mODC_pup1-rfp_5uM	981.4649999999964	387.2362	22	20min_s8	yeGFP-mODC	pup1-rfp	5uM
1000000005_20min_s8_mODC_pup1-rfp_5uM	1031.4579999999987	380.5098	23	20min_s8	yeGFP-mODC	pup1-rfp	5uM
1000000005_20min_s8_mODC_pup1-rfp_5uM	1078.171999999999	377.7422	24	20min_s8	yeGFP-mODC	pup1-rfp	5uM
1000000005_20min_s8_mODC_pup1-rfp_5uM	1124.4680000000008	376.737	25	20min_s8	yeGFP-mODC	pup1-rfp	5uM
1000000005_20min_s8_mODC_pup1-rfp_5uM	1170.9519999999975	360.739	26	20min_s8	yeGFP-mODC	pup1-rfp	5uM
1000000005_20min_s8_mODC_pup1-rfp_5uM	1218.087999999996	346.00104999999996	27	20min_s8	yeGFP-mODC	pup1-rfp	5uM
1000000005_20min_s8_mODC_pup1-rfp_5uM	1262.6800000000003	331.5935999999999	28	20min_s8	yeGFP-mODC	pup1-rfp	5uM
1000000005_20min_s8_mODC_pup1-rfp_5uM	1310.6089999999967	314.9394500000001	29	20min_s8	yeGFP-mODC	pup1-rfp	5uM
1000000005_20min_s8_mODC_pup1-rfp_5uM	1355.5199999999968	316.2651	30	20min_s8	yeGFP-mODC	pup1-rfp	5uM
1000000005_20min_s8_mODC_pup1-rfp_5uM	1420.815999999999	313.05139999999994	31	20min_s8	yeGFP-mODC	pup1-rfp	5uM
1000000006_20min_s5_mODC_pup1-rfp_1uM	0	343.3048	1	20min_s5	yeGFP-mODC	pup1-rfp	1uM
1000000006_20min_s5_mODC_pup1-rfp_1uM	58.887000000002445	351.20859999999993	2	20min_s5	yeGFP-mODC	pup1-rfp	1uM
1000000006_20min_s5_mODC_pup1-rfp_1uM	106.41900000000167	339.55480000000006	3	20min_s5	yeGFP-mODC	pup1-rfp	1uM
1000000006_20min_s5_mODC_pup1-rfp_1uM	155.90800000000309	336.9274	4	20min_s5	yeGFP-mODC	pup1-rfp	1uM
1000000006_20min_s5_mODC_pup1-rfp_1uM	202.6550000000061	327.75600000000003	5	20min_s5	yeGFP-mODC	pup1-rfp	1uM
1000000006_20min_s5_mODC_pup1-rfp_1uM	250.359000000004	313.51919999999996	6	20min_s5	yeGFP-mODC	pup1-rfp	1uM
1000000006_20min_s5_mODC_pup1-rfp_1uM	303.90000000000146	296.5690000000001	7	20min_s5	yeGFP-mODC	pup1-rfp	1uM
1000000006_20min_s5_mODC_pup1-rfp_1uM	357.38500000000204	272.89160000000004	8	20min_s5	yeGFP-mODC	pup1-rfp	1uM
1000000006_20min_s5_mODC_pup1-rfp_1uM	405.5940000000046	274.4534	9	20min_s5	yeGFP-mODC	pup1-rfp	1uM
1000000006_20min_s5_mODC_pup1-rfp_1uM	451.8550000000032	256.04279999999994	10	20min_s5	yeGFP-mODC	pup1-rfp	1uM
1000000006_20min_s5_mODC_pup1-rfp_1uM	496.4890000000014	222.59799999999996	11	20min_s5	yeGFP-mODC	pup1-rfp	1uM
1000000006_20min_s5_mODC_pup1-rfp_1uM	542.2970000000059	224.9024	12	20min_s5	yeGFP-mODC	pup1-rfp	1uM
1000000006_20min_s5_mODC_pup1-rfp_1uM	590.8300000000017	225.2934	13	20min_s5	yeGFP-mODC	pup1-rfp	1uM
1000000006_20min_s5_mODC_pup1-rfp_1uM	639.8710000000065	208.22119999999995	14	20min_s5	yeGFP-mODC	pup1-rfp	1uM
1000000006_20min_s5_mODC_pup1-rfp_1uM	686.9060000000027	210.6056	15	20min_s5	yeGFP-mODC	pup1-rfp	1uM
1000000006_20min_s5_mODC_pup1-rfp_1uM	735.8970000000045	208.7042	16	20min_s5	yeGFP-mODC	pup1-rfp	1uM
1000000006_20min_s5_mODC_pup1-rfp_1uM	783.8700000000026	174.5184	17	20min_s5	yeGFP-mODC	pup1-rfp	1uM
1000000006_20min_s5_mODC_pup1-rfp_1uM	832.3710000000065	153.7092	18	20min_s5	yeGFP-mODC	pup1-rfp	1uM
1000000006_20min_s5_mODC_pup1-rfp_1uM	881.3580000000002	165.6098	19	20min_s5	yeGFP-mODC	pup1-rfp	1uM
1000000006_20min_s5_mODC_pup1-rfp_1uM	928.3300000000016	158.75480000000005	20	20min_s5	yeGFP-mODC	pup1-rfp	1uM
1000000006_20min_s5_mODC_pup1-rfp_1uM	975.3640000000014	163.89839999999998	21	20min_s5	yeGFP-mODC	pup1-rfp	1uM
1000000006_20min_s5_mODC_pup1-rfp_1uM	1023.8390000000072	160.69619999999998	22	20min_s5	yeGFP-mODC	pup1-rfp	1uM
1000000006_20min_s5_mODC_pup1-rfp_1uM	1074.3840000000057	152.875	23	20min_s5	yeGFP-mODC	pup1-rfp	1uM
1000000006_20min_s5_mODC_pup1-rfp_1uM	1125.4070000000063	148.69580000000002	24	20min_s5	yeGFP-mODC	pup1-rfp	1uM
1000000006_20min_s5_mODC_pup1-rfp_1uM	1172.9140000000043	119.2054	25	20min_s5	yeGFP-mODC	pup1-rfp	1uM
1000000006_20min_s5_mODC_pup1-rfp_1uM	1219.895000000004	117.8858	26	20min_s5	yeGFP-mODC	pup1-rfp	1uM
1000000006_20min_s5_mODC_pup1-rfp_1uM	1264.4910000000018	110.5812	27	20min_s5	yeGFP-mODC	pup1-rfp	1uM
1000000006_20min_s5_mODC_pup1-rfp_1uM	1308.8930000000037	105.1182	28	20min_s5	yeGFP-mODC	pup1-rfp	1uM
1000000006_20min_s5_mODC_pup1-rfp_1uM	1353.359000000004	90.00400000000002	29	20min_s5	yeGFP-mODC	pup1-rfp	1uM
1000000006_20min_s5_mODC_pup1-rfp_1uM	1398.8480000000054	84.08179999999999	30	20min_s5	yeGFP-mODC	pup1-rfp	1uM
1000000006_20min_s5_mODC_pup1-rfp_1uM	1458.050000000003	83.52740000000003	31	20min_s5	yeGFP-mODC	pup1-rfp	1uM
1000000006_20min_s6_mODC_pup1-rfp_1uM	0	550.52525	1	20min_s6	yeGFP-mODC	pup1-rfp	1uM
1000000006_20min_s6_mODC_pup1-rfp_1uM	55.666999999994005	528.262	2	20min_s6	yeGFP-mODC	pup1-rfp	1uM
1000000006_20min_s6_mODC_pup1-rfp_1uM	103.28699999999662	507.6215	3	20min_s6	yeGFP-mODC	pup1-rfp	1uM
1000000006_20min_s6_mODC_pup1-rfp_1uM	152.68299999999726	493.11299999999994	4	20min_s6	yeGFP-mODC	pup1-rfp	1uM
1000000006_20min_s6_mODC_pup1-rfp_1uM	199.2019999999975	482.3857499999999	5	20min_s6	yeGFP-mODC	pup1-rfp	1uM
1000000006_20min_s6_mODC_pup1-rfp_1uM	247.7369999999937	485.652	6	20min_s6	yeGFP-mODC	pup1-rfp	1uM
1000000006_20min_s6_mODC_pup1-rfp_1uM	301.7259999999951	470.9705	7	20min_s6	yeGFP-mODC	pup1-rfp	1uM
1000000006_20min_s6_mODC_pup1-rfp_1uM	355.22299999999814	473.3787500000001	8	20min_s6	yeGFP-mODC	pup1-rfp	1uM
1000000006_20min_s6_mODC_pup1-rfp_1uM	402.68399999999383	455.61574999999993	9	20min_s6	yeGFP-mODC	pup1-rfp	1uM
1000000006_20min_s6_mODC_pup1-rfp_1uM	447.7839999999997	440.682	10	20min_s6	yeGFP-mODC	pup1-rfp	1uM
1000000006_20min_s6_mODC_pup1-rfp_1uM	493.7039999999979	437.69949999999994	11	20min_s6	yeGFP-mODC	pup1-rfp	1uM
1000000006_20min_s6_mODC_pup1-rfp_1uM	539.2109999999957	413.20525	12	20min_s6	yeGFP-mODC	pup1-rfp	1uM
1000000006_20min_s6_mODC_pup1-rfp_1uM	588.2019999999975	418.7672500000001	13	20min_s6	yeGFP-mODC	pup1-rfp	1uM
1000000006_20min_s6_mODC_pup1-rfp_1uM	637.2069999999949	411.8204999999999	14	20min_s6	yeGFP-mODC	pup1-rfp	1uM
1000000006_20min_s6_mODC_pup1-rfp_1uM	684.2359999999971	388.71325	15	20min_s6	yeGFP-mODC	pup1-rfp	1uM
1000000006_20min_s6_mODC_pup1-rfp_1uM	732.2129999999961	361.822	16	20min_s6	yeGFP-mODC	pup1-rfp	1uM
1000000006_20min_s6_mODC_pup1-rfp_1uM	780.739999999998	374.88075	17	20min_s6	yeGFP-mODC	pup1-rfp	1uM
1000000006_20min_s6_mODC_pup1-rfp_1uM	829.7409999999945	357.38275	18	20min_s6	yeGFP-mODC	pup1-rfp	1uM
1000000006_20min_s6_mODC_pup1-rfp_1uM	877.7179999999935	356.30549999999994	19	20min_s6	yeGFP-mODC	pup1-rfp	1uM
1000000006_20min_s6_mODC_pup1-rfp_1uM	924.2909999999974	344.36274999999995	20	20min_s6	yeGFP-mODC	pup1-rfp	1uM
1000000006_20min_s6_mODC_pup1-rfp_1uM	971.8209999999964	331.14474999999993	21	20min_s6	yeGFP-mODC	pup1-rfp	1uM
1000000006_20min_s6_mODC_pup1-rfp_1uM	1020.7330000000002	317.361	22	20min_s6	yeGFP-mODC	pup1-rfp	1uM
1000000006_20min_s6_mODC_pup1-rfp_1uM	1071.7239999999947	308.90675	23	20min_s6	yeGFP-mODC	pup1-rfp	1uM
1000000006_20min_s6_mODC_pup1-rfp_1uM	1122.716999999997	297.4595	24	20min_s6	yeGFP-mODC	pup1-rfp	1uM
1000000006_20min_s6_mODC_pup1-rfp_1uM	1171.7339999999967	281.20325	25	20min_s6	yeGFP-mODC	pup1-rfp	1uM
1000000006_20min_s6_mODC_pup1-rfp_1uM	1217.7289999999994	281.26124999999996	26	20min_s6	yeGFP-mODC	pup1-rfp	1uM
1000000006_20min_s6_mODC_pup1-rfp_1uM	1261.2679999999964	244.98175000000003	27	20min_s6	yeGFP-mODC	pup1-rfp	1uM
1000000006_20min_s6_mODC_pup1-rfp_1uM	1305.2709999999934	258.2115	28	20min_s6	yeGFP-mODC	pup1-rfp	1uM
1000000006_20min_s6_mODC_pup1-rfp_1uM	1351.702999999994	254.27725	29	20min_s6	yeGFP-mODC	pup1-rfp	1uM
1000000006_20min_s6_mODC_pup1-rfp_1uM	1395.7569999999978	206.56075000000004	30	20min_s6	yeGFP-mODC	pup1-rfp	1uM
1000000006_20min_s6_mODC_pup1-rfp_1uM	1457.4779999999955	218.43449999999996	31	20min_s6	yeGFP-mODC	pup1-rfp	1uM
1000000006_20min_s7_mODC_pup1-rfp_2.5uM	0	548.5590000000001	1	20min_s7	yeGFP-mODC	pup1-rfp	2.5uM
1000000006_20min_s7_mODC_pup1-rfp_2.5uM	49.24199999999837	542.969	2	20min_s7	yeGFP-mODC	pup1-rfp	2.5uM
1000000006_20min_s7_mODC_pup1-rfp_2.5uM	97.36799999999494	555.033	3	20min_s7	yeGFP-mODC	pup1-rfp	2.5uM
1000000006_20min_s7_mODC_pup1-rfp_2.5uM	144.70799999999872	539.212	4	20min_s7	yeGFP-mODC	pup1-rfp	2.5uM
1000000006_20min_s7_mODC_pup1-rfp_2.5uM	188.81199999999808	520.98	5	20min_s7	yeGFP-mODC	pup1-rfp	2.5uM
1000000006_20min_s7_mODC_pup1-rfp_2.5uM	233.7459999999992	511.76	6	20min_s7	yeGFP-mODC	pup1-rfp	2.5uM
1000000006_20min_s7_mODC_pup1-rfp_2.5uM	276.1979999999967	503.016	7	20min_s7	yeGFP-mODC	pup1-rfp	2.5uM
1000000006_20min_s7_mODC_pup1-rfp_2.5uM	319.2920000000013	513.025	8	20min_s7	yeGFP-mODC	pup1-rfp	2.5uM
1000000006_20min_s7_mODC_pup1-rfp_2.5uM	361.11099999999715	503.87700000000007	9	20min_s7	yeGFP-mODC	pup1-rfp	2.5uM
1000000006_20min_s7_mODC_pup1-rfp_2.5uM	403.2569999999978	507.513	10	20min_s7	yeGFP-mODC	pup1-rfp	2.5uM
1000000006_20min_s7_mODC_pup1-rfp_2.5uM	445.4779999999955	508.952	11	20min_s7	yeGFP-mODC	pup1-rfp	2.5uM
1000000006_20min_s7_mODC_pup1-rfp_2.5uM	488.79299999999785	512.9280000000001	12	20min_s7	yeGFP-mODC	pup1-rfp	2.5uM
1000000006_20min_s7_mODC_pup1-rfp_2.5uM	529.7880000000005	482.4949999999999	13	20min_s7	yeGFP-mODC	pup1-rfp	2.5uM
1000000006_20min_s7_mODC_pup1-rfp_2.5uM	573.1840000000011	491.355	14	20min_s7	yeGFP-mODC	pup1-rfp	2.5uM
1000000006_20min_s7_mODC_pup1-rfp_2.5uM	615.7799999999988	472.4980000000001	15	20min_s7	yeGFP-mODC	pup1-rfp	2.5uM
1000000006_20min_s7_mODC_pup1-rfp_2.5uM	657.1419999999998	483.428	16	20min_s7	yeGFP-mODC	pup1-rfp	2.5uM
1000000006_20min_s7_mODC_pup1-rfp_2.5uM	700.273000000001	468.278	17	20min_s7	yeGFP-mODC	pup1-rfp	2.5uM
1000000006_20min_s7_mODC_pup1-rfp_2.5uM	743.1840000000011	478.7950000000001	18	20min_s7	yeGFP-mODC	pup1-rfp	2.5uM
1000000006_20min_s7_mODC_pup1-rfp_2.5uM	785.8260000000009	482.86	19	20min_s7	yeGFP-mODC	pup1-rfp	2.5uM
1000000006_20min_s7_mODC_pup1-rfp_2.5uM	830.2619999999952	461.558	20	20min_s7	yeGFP-mODC	pup1-rfp	2.5uM
1000000006_20min_s7_mODC_pup1-rfp_2.5uM	877.2410000000018	462.924	21	20min_s7	yeGFP-mODC	pup1-rfp	2.5uM
1000000006_20min_s7_mODC_pup1-rfp_2.5uM	925.214	452.2550000000001	22	20min_s7	yeGFP-mODC	pup1-rfp	2.5uM
1000000006_20min_s7_mODC_pup1-rfp_2.5uM	973.7569999999978	447.824	23	20min_s7	yeGFP-mODC	pup1-rfp	2.5uM
1000000006_20min_s7_mODC_pup1-rfp_2.5uM	1018.275999999998	451.415	24	20min_s7	yeGFP-mODC	pup1-rfp	2.5uM
1000000006_20min_s7_mODC_pup1-rfp_2.5uM	1061.7849999999962	455.073	25	20min_s7	yeGFP-mODC	pup1-rfp	2.5uM
1000000006_20min_s7_mODC_pup1-rfp_2.5uM	1105.2779999999984	433.422	26	20min_s7	yeGFP-mODC	pup1-rfp	2.5uM
1000000006_20min_s7_mODC_pup1-rfp_2.5uM	1148.0499999999956	452.126	27	20min_s7	yeGFP-mODC	pup1-rfp	2.5uM
1000000006_20min_s7_mODC_pup1-rfp_2.5uM	1192.3009999999997	425.01700000000005	28	20min_s7	yeGFP-mODC	pup1-rfp	2.5uM
1000000006_20min_s7_mODC_pup1-rfp_2.5uM	1233.2900000000009	415.00299999999993	29	20min_s7	yeGFP-mODC	pup1-rfp	2.5uM
1000000006_20min_s7_mODC_pup1-rfp_2.5uM	1278.322	426.81000000000006	30	20min_s7	yeGFP-mODC	pup1-rfp	2.5uM
1000000006_20min_s7_mODC_pup1-rfp_2.5uM	1337.1579999999958	430.239	31	20min_s7	yeGFP-mODC	pup1-rfp	2.5uM
1000000006_20min_s8_mODC_pup1-rfp_1uM	0	175.50400000000002	1	20min_s8	yeGFP-mODC	pup1-rfp	1uM
1000000006_20min_s8_mODC_pup1-rfp_1uM	48.64899999999761	157.60199999999998	2	20min_s8	yeGFP-mODC	pup1-rfp	1uM
1000000006_20min_s8_mODC_pup1-rfp_1uM	97.2769999999946	153.65	3	20min_s8	yeGFP-mODC	pup1-rfp	1uM
1000000006_20min_s8_mODC_pup1-rfp_1uM	145.38499999999476	133.526	4	20min_s8	yeGFP-mODC	pup1-rfp	1uM
1000000006_20min_s8_mODC_pup1-rfp_1uM	191.5329999999958	129.51	5	20min_s8	yeGFP-mODC	pup1-rfp	1uM
1000000006_20min_s8_mODC_pup1-rfp_1uM	242.15499999999884	121.461	6	20min_s8	yeGFP-mODC	pup1-rfp	1uM
1000000006_20min_s8_mODC_pup1-rfp_1uM	297.6599999999962	110.242	7	20min_s8	yeGFP-mODC	pup1-rfp	1uM
1000000006_20min_s8_mODC_pup1-rfp_1uM	349.1979999999967	113.22500000000002	8	20min_s8	yeGFP-mODC	pup1-rfp	1uM
1000000006_20min_s8_mODC_pup1-rfp_1uM	398.3240000000005	113.87	9	20min_s8	yeGFP-mODC	pup1-rfp	1uM
1000000006_20min_s8_mODC_pup1-rfp_1uM	441.2039999999979	97.21000000000004	10	20min_s8	yeGFP-mODC	pup1-rfp	1uM
1000000006_20min_s8_mODC_pup1-rfp_1uM	487.0149999999994	101.31699999999998	11	20min_s8	yeGFP-mODC	pup1-rfp	1uM
1000000006_20min_s8_mODC_pup1-rfp_1uM	533.1569999999992	93.84499999999996	12	20min_s8	yeGFP-mODC	pup1-rfp	1uM
1000000006_20min_s8_mODC_pup1-rfp_1uM	582.653999999995	89.84799999999998	13	20min_s8	yeGFP-mODC	pup1-rfp	1uM
1000000006_20min_s8_mODC_pup1-rfp_1uM	631.2119999999995	85.54499999999999	14	20min_s8	yeGFP-mODC	pup1-rfp	1uM
1000000006_20min_s8_mODC_pup1-rfp_1uM	678.0589999999938	82.24699999999999	15	20min_s8	yeGFP-mODC	pup1-rfp	1uM
1000000006_20min_s8_mODC_pup1-rfp_1uM	725.2999999999956	79.803	16	20min_s8	yeGFP-mODC	pup1-rfp	1uM
1000000006_20min_s8_mODC_pup1-rfp_1uM	774.1979999999967	83.38400000000001	17	20min_s8	yeGFP-mODC	pup1-rfp	1uM
1000000006_20min_s8_mODC_pup1-rfp_1uM	823.8459999999977	79.53800000000001	18	20min_s8	yeGFP-mODC	pup1-rfp	1uM
1000000006_20min_s8_mODC_pup1-rfp_1uM	871.1440000000002	76.54399999999998	19	20min_s8	yeGFP-mODC	pup1-rfp	1uM
1000000006_20min_s8_mODC_pup1-rfp_1uM	919.1729999999952	76.98099999999997	20	20min_s8	yeGFP-mODC	pup1-rfp	1uM
1000000006_20min_s8_mODC_pup1-rfp_1uM	965.1739999999992	67.55199999999999	21	20min_s8	yeGFP-mODC	pup1-rfp	1uM
1000000006_20min_s8_mODC_pup1-rfp_1uM	1013.697	65.37899999999999	22	20min_s8	yeGFP-mODC	pup1-rfp	1uM
1000000006_20min_s8_mODC_pup1-rfp_1uM	1067.714	68.19299999999998	23	20min_s8	yeGFP-mODC	pup1-rfp	1uM
1000000006_20min_s8_mODC_pup1-rfp_1uM	1116.690999999999	64.17200000000003	24	20min_s8	yeGFP-mODC	pup1-rfp	1uM
1000000006_20min_s8_mODC_pup1-rfp_1uM	1165.564999999995	66.10299999999998	25	20min_s8	yeGFP-mODC	pup1-rfp	1uM
1000000006_20min_s8_mODC_pup1-rfp_1uM	1211.601999999999	65.19300000000001	26	20min_s8	yeGFP-mODC	pup1-rfp	1uM
1000000006_20min_s8_mODC_pup1-rfp_1uM	1254.8960000000006	66.174	27	20min_s8	yeGFP-mODC	pup1-rfp	1uM
1000000006_20min_s8_mODC_pup1-rfp_1uM	1298.6789999999964	69.55099999999999	28	20min_s8	yeGFP-mODC	pup1-rfp	1uM
1000000006_20min_s8_mODC_pup1-rfp_1uM	1345.2540000000008	65.86699999999999	29	20min_s8	yeGFP-mODC	pup1-rfp	1uM
1000000006_20min_s8_mODC_pup1-rfp_1uM	1389.686999999998	58.678000000000026	30	20min_s8	yeGFP-mODC	pup1-rfp	1uM
1000000006_20min_s8_mODC_pup1-rfp_1uM	1456.411	51.859999999999985	31	20min_s8	yeGFP-mODC	pup1-rfp	1uM
1000000007_20min_s5_mODC_pup1-rfp_1uM	0	392.6458	1	20min_s5	yeGFP-mODC	pup1-rfp	1uM
1000000007_20min_s5_mODC_pup1-rfp_1uM	58.887000000002445	403.2095999999999	2	20min_s5	yeGFP-mODC	pup1-rfp	1uM
1000000007_20min_s5_mODC_pup1-rfp_1uM	106.41900000000167	376.8408	3	20min_s5	yeGFP-mODC	pup1-rfp	1uM
1000000007_20min_s5_mODC_pup1-rfp_1uM	155.90800000000309	380.1604	4	20min_s5	yeGFP-mODC	pup1-rfp	1uM
1000000007_20min_s5_mODC_pup1-rfp_1uM	202.6550000000061	367.65	5	20min_s5	yeGFP-mODC	pup1-rfp	1uM
1000000007_20min_s5_mODC_pup1-rfp_1uM	250.359000000004	361.4752	6	20min_s5	yeGFP-mODC	pup1-rfp	1uM
1000000007_20min_s5_mODC_pup1-rfp_1uM	303.90000000000146	355.74	7	20min_s5	yeGFP-mODC	pup1-rfp	1uM
1000000007_20min_s5_mODC_pup1-rfp_1uM	357.38500000000204	304.79459999999995	8	20min_s5	yeGFP-mODC	pup1-rfp	1uM
1000000007_20min_s5_mODC_pup1-rfp_1uM	405.5940000000046	312.3374	9	20min_s5	yeGFP-mODC	pup1-rfp	1uM
1000000007_20min_s5_mODC_pup1-rfp_1uM	451.8550000000032	299.5648	10	20min_s5	yeGFP-mODC	pup1-rfp	1uM
1000000007_20min_s5_mODC_pup1-rfp_1uM	496.4890000000014	291.274	11	20min_s5	yeGFP-mODC	pup1-rfp	1uM
1000000007_20min_s5_mODC_pup1-rfp_1uM	542.2970000000059	263.43839999999994	12	20min_s5	yeGFP-mODC	pup1-rfp	1uM
1000000007_20min_s5_mODC_pup1-rfp_1uM	590.8300000000017	260.71939999999995	13	20min_s5	yeGFP-mODC	pup1-rfp	1uM
1000000007_20min_s5_mODC_pup1-rfp_1uM	639.8710000000065	254.47220000000004	14	20min_s5	yeGFP-mODC	pup1-rfp	1uM
1000000007_20min_s5_mODC_pup1-rfp_1uM	686.9060000000027	247.3456	15	20min_s5	yeGFP-mODC	pup1-rfp	1uM
1000000007_20min_s5_mODC_pup1-rfp_1uM	735.8970000000045	249.0151999999999	16	20min_s5	yeGFP-mODC	pup1-rfp	1uM
1000000007_20min_s5_mODC_pup1-rfp_1uM	783.8700000000026	234.1064	17	20min_s5	yeGFP-mODC	pup1-rfp	1uM
1000000007_20min_s5_mODC_pup1-rfp_1uM	832.3710000000065	204.94319999999993	18	20min_s5	yeGFP-mODC	pup1-rfp	1uM
1000000007_20min_s5_mODC_pup1-rfp_1uM	881.3580000000002	200.2038	19	20min_s5	yeGFP-mODC	pup1-rfp	1uM
1000000007_20min_s5_mODC_pup1-rfp_1uM	928.3300000000016	207.51479999999992	20	20min_s5	yeGFP-mODC	pup1-rfp	1uM
1000000007_20min_s5_mODC_pup1-rfp_1uM	975.3640000000014	196.5894	21	20min_s5	yeGFP-mODC	pup1-rfp	1uM
1000000007_20min_s5_mODC_pup1-rfp_1uM	1023.8390000000072	193.3052	22	20min_s5	yeGFP-mODC	pup1-rfp	1uM
1000000007_20min_s5_mODC_pup1-rfp_1uM	1074.3840000000057	185.17200000000005	23	20min_s5	yeGFP-mODC	pup1-rfp	1uM
1000000007_20min_s5_mODC_pup1-rfp_1uM	1125.4070000000063	189.14979999999997	24	20min_s5	yeGFP-mODC	pup1-rfp	1uM
1000000007_20min_s5_mODC_pup1-rfp_1uM	1172.9140000000043	170.53840000000002	25	20min_s5	yeGFP-mODC	pup1-rfp	1uM
1000000007_20min_s5_mODC_pup1-rfp_1uM	1219.895000000004	166.7708	26	20min_s5	yeGFP-mODC	pup1-rfp	1uM
1000000007_20min_s5_mODC_pup1-rfp_1uM	1264.4910000000018	151.2012	27	20min_s5	yeGFP-mODC	pup1-rfp	1uM
1000000007_20min_s5_mODC_pup1-rfp_1uM	1308.8930000000037	146.5602	28	20min_s5	yeGFP-mODC	pup1-rfp	1uM
1000000007_20min_s5_mODC_pup1-rfp_1uM	1353.359000000004	132.75099999999998	29	20min_s5	yeGFP-mODC	pup1-rfp	1uM
1000000007_20min_s5_mODC_pup1-rfp_1uM	1398.8480000000054	82.3218	30	20min_s5	yeGFP-mODC	pup1-rfp	1uM
1000000007_20min_s5_mODC_pup1-rfp_1uM	1458.050000000003	110.94840000000002	31	20min_s5	yeGFP-mODC	pup1-rfp	1uM
1000000007_20min_s6_mODC_pup1-rfp_dmso2	0	173.942120262866	1	20min_s6	yeGFP-mODC	pup1-rfp	DMSO
1000000007_20min_s6_mODC_pup1-rfp_dmso2	51.33899999999994	159.5038	2	20min_s6	yeGFP-mODC	pup1-rfp	DMSO
1000000007_20min_s6_mODC_pup1-rfp_dmso2	96.346000000005	156.21590141588925	3	20min_s6	yeGFP-mODC	pup1-rfp	DMSO
1000000007_20min_s6_mODC_pup1-rfp_dmso2	144.3370000000068	148.04939325806373	4	20min_s6	yeGFP-mODC	pup1-rfp	DMSO
1000000007_20min_s6_mODC_pup1-rfp_dmso2	190.23099999999977	139.70475000000002	5	20min_s6	yeGFP-mODC	pup1-rfp	DMSO
1000000007_20min_s6_mODC_pup1-rfp_dmso2	236.8530000000028	131.72376746294316	6	20min_s6	yeGFP-mODC	pup1-rfp	DMSO
1000000007_20min_s6_mODC_pup1-rfp_dmso2	284.2040000000052	126.43620000000004	7	20min_s6	yeGFP-mODC	pup1-rfp	DMSO
1000000007_20min_s6_mODC_pup1-rfp_dmso2	330.7260000000024	114.4914600518042	8	20min_s6	yeGFP-mODC	pup1-rfp	DMSO
1000000007_20min_s6_mODC_pup1-rfp_dmso2	374.87800000000425	107.41191400040088	9	20min_s6	yeGFP-mODC	pup1-rfp	DMSO
1000000007_20min_s6_mODC_pup1-rfp_dmso2	423.33200000000215	103.57575	10	20min_s6	yeGFP-mODC	pup1-rfp	DMSO
1000000007_20min_s6_mODC_pup1-rfp_dmso2	471.8450000000011	92.54979262290624	11	20min_s6	yeGFP-mODC	pup1-rfp	DMSO
1000000007_20min_s6_mODC_pup1-rfp_dmso2	521.3630000000048	90.72999838392072	12	20min_s6	yeGFP-mODC	pup1-rfp	DMSO
1000000007_20min_s6_mODC_pup1-rfp_dmso2	570.1720000000059	82.58730000000003	13	20min_s6	yeGFP-mODC	pup1-rfp	DMSO
1000000007_20min_s6_mODC_pup1-rfp_dmso2	619.885000000002	73.59329999999997	14	20min_s6	yeGFP-mODC	pup1-rfp	DMSO
1000000007_20min_s6_mODC_pup1-rfp_dmso2	666.744000000006	68.09057494965293	15	20min_s6	yeGFP-mODC	pup1-rfp	DMSO
1000000007_20min_s6_mODC_pup1-rfp_dmso2	710.3160000000062	63.04840000000004	16	20min_s6	yeGFP-mODC	pup1-rfp	DMSO
1000000007_20min_s6_mODC_pup1-rfp_dmso2	758.2480000000069	58.08000000000001	17	20min_s6	yeGFP-mODC	pup1-rfp	DMSO
1000000007_20min_s6_mODC_pup1-rfp_dmso2	802.2820000000065	51.300550000000015	18	20min_s6	yeGFP-mODC	pup1-rfp	DMSO
1000000007_20min_s6_mODC_pup1-rfp_dmso2	849.3470000000016	51.06949999999999	19	20min_s6	yeGFP-mODC	pup1-rfp	DMSO
1000000007_20min_s6_mODC_pup1-rfp_dmso2	893.5290000000023	41.313000000000095	20	20min_s6	yeGFP-mODC	pup1-rfp	DMSO
1000000007_20min_s6_mODC_pup1-rfp_dmso2	941.3270000000048	40.32775000000002	21	20min_s6	yeGFP-mODC	pup1-rfp	DMSO
1000000007_20min_s6_mODC_pup1-rfp_dmso2	987.8600000000006	27.297800000000052	22	20min_s6	yeGFP-mODC	pup1-rfp	DMSO
1000000007_20min_s6_mODC_pup1-rfp_dmso2	1036.3350000000064	30.862600000000043	23	20min_s6	yeGFP-mODC	pup1-rfp	DMSO
1000000007_20min_s6_mODC_pup1-rfp_dmso2	1080.5980000000054	21.571600000000032	24	20min_s6	yeGFP-mODC	pup1-rfp	DMSO
1000000007_20min_s6_mODC_pup1-rfp_dmso2	1126.4920000000056	23.87650000000002	25	20min_s6	yeGFP-mODC	pup1-rfp	DMSO
1000000007_20min_s6_mODC_pup1-rfp_dmso2	1173.9790000000066	24.58419999999998	26	20min_s6	yeGFP-mODC	pup1-rfp	DMSO
1000000007_20min_s6_mODC_pup1-rfp_dmso2	1220.8470000000016	15.282400000000024	27	20min_s6	yeGFP-mODC	pup1-rfp	DMSO
1000000007_20min_s6_mODC_pup1-rfp_dmso2	1269.839	16.599499999999992	28	20min_s6	yeGFP-mODC	pup1-rfp	DMSO
1000000007_20min_s6_mODC_pup1-rfp_dmso2	1318.3500000000058	16.36	29	20min_s6	yeGFP-mODC	pup1-rfp	DMSO
1000000007_20min_s6_mODC_pup1-rfp_dmso2	1367.3370000000068	16.88865000000004	30	20min_s6	yeGFP-mODC	pup1-rfp	DMSO
1000000007_20min_s6_mODC_pup1-rfp_dmso2	1430.4670000000042	11.505100000000056	31	20min_s6	yeGFP-mODC	pup1-rfp	DMSO
1000000007_20min_s7_mODC_pup1-rfp_1uM	0	171.60699999999997	1	20min_s7	yeGFP-mODC	pup1-rfp	1uM
1000000007_20min_s7_mODC_pup1-rfp_1uM	51.27599999999802	149.23200000000003	2	20min_s7	yeGFP-mODC	pup1-rfp	1uM
1000000007_20min_s7_mODC_pup1-rfp_1uM	100.2609999999986	132.32899999999998	3	20min_s7	yeGFP-mODC	pup1-rfp	1uM
1000000007_20min_s7_mODC_pup1-rfp_1uM	148.77200000000448	123.72500000000002	4	20min_s7	yeGFP-mODC	pup1-rfp	1uM
1000000007_20min_s7_mODC_pup1-rfp_1uM	195.27500000000143	112.46999999999996	5	20min_s7	yeGFP-mODC	pup1-rfp	1uM
1000000007_20min_s7_mODC_pup1-rfp_1uM	244.79699999999863	107.235	6	20min_s7	yeGFP-mODC	pup1-rfp	1uM
1000000007_20min_s7_mODC_pup1-rfp_1uM	299.79299999999785	99.96099999999998	7	20min_s7	yeGFP-mODC	pup1-rfp	1uM
1000000007_20min_s7_mODC_pup1-rfp_1uM	352.26600000000326	97.62	8	20min_s7	yeGFP-mODC	pup1-rfp	1uM
1000000007_20min_s7_mODC_pup1-rfp_1uM	399.77100000000064	99.33300000000004	9	20min_s7	yeGFP-mODC	pup1-rfp	1uM
1000000007_20min_s7_mODC_pup1-rfp_1uM	443.8329999999987	93.06300000000002	10	20min_s7	yeGFP-mODC	pup1-rfp	1uM
1000000007_20min_s7_mODC_pup1-rfp_1uM	490.31700000000274	87.00900000000001	11	20min_s7	yeGFP-mODC	pup1-rfp	1uM
1000000007_20min_s7_mODC_pup1-rfp_1uM	535.8099999999977	83.20599999999999	12	20min_s7	yeGFP-mODC	pup1-rfp	1uM
1000000007_20min_s7_mODC_pup1-rfp_1uM	585.2989999999991	78.02199999999999	13	20min_s7	yeGFP-mODC	pup1-rfp	1uM
1000000007_20min_s7_mODC_pup1-rfp_1uM	634.2980000000025	67.846	14	20min_s7	yeGFP-mODC	pup1-rfp	1uM
1000000007_20min_s7_mODC_pup1-rfp_1uM	681.3190000000031	71.582	15	20min_s7	yeGFP-mODC	pup1-rfp	1uM
1000000007_20min_s7_mODC_pup1-rfp_1uM	728.8000000000029	71.60400000000001	16	20min_s7	yeGFP-mODC	pup1-rfp	1uM
1000000007_20min_s7_mODC_pup1-rfp_1uM	777.2870000000039	70.51000000000002	17	20min_s7	yeGFP-mODC	pup1-rfp	1uM
1000000007_20min_s7_mODC_pup1-rfp_1uM	826.8000000000029	66.39499999999998	18	20min_s7	yeGFP-mODC	pup1-rfp	1uM
1000000007_20min_s7_mODC_pup1-rfp_1uM	874.8150000000023	68.94799999999998	19	20min_s7	yeGFP-mODC	pup1-rfp	1uM
1000000007_20min_s7_mODC_pup1-rfp_1uM	922.3380000000034	65.37299999999996	20	20min_s7	yeGFP-mODC	pup1-rfp	1uM
1000000007_20min_s7_mODC_pup1-rfp_1uM	968.2929999999978	62.58600000000001	21	20min_s7	yeGFP-mODC	pup1-rfp	1uM
1000000007_20min_s7_mODC_pup1-rfp_1uM	1016.8179999999992	61.68100000000001	22	20min_s7	yeGFP-mODC	pup1-rfp	1uM
1000000007_20min_s7_mODC_pup1-rfp_1uM	1068.8369999999995	65.26200000000003	23	20min_s7	yeGFP-mODC	pup1-rfp	1uM
1000000007_20min_s7_mODC_pup1-rfp_1uM	1119.315999999999	67.90799999999999	24	20min_s7	yeGFP-mODC	pup1-rfp	1uM
1000000007_20min_s7_mODC_pup1-rfp_1uM	1168.8070000000007	67.477	25	20min_s7	yeGFP-mODC	pup1-rfp	1uM
1000000007_20min_s7_mODC_pup1-rfp_1uM	1215.302000000003	61.48599999999999	26	20min_s7	yeGFP-mODC	pup1-rfp	1uM
1000000007_20min_s7_mODC_pup1-rfp_1uM	1257.828999999998	59.62300000000002	27	20min_s7	yeGFP-mODC	pup1-rfp	1uM
1000000007_20min_s7_mODC_pup1-rfp_1uM	1301.8680000000022	59.74799999999999	28	20min_s7	yeGFP-mODC	pup1-rfp	1uM
1000000007_20min_s7_mODC_pup1-rfp_1uM	1348.3410000000003	55.83300000000003	29	20min_s7	yeGFP-mODC	pup1-rfp	1uM
1000000007_20min_s7_mODC_pup1-rfp_1uM	1393.302000000003	55.417	30	20min_s7	yeGFP-mODC	pup1-rfp	1uM
1000000007_20min_s7_mODC_pup1-rfp_1uM	1456.9630000000034	58.41	31	20min_s7	yeGFP-mODC	pup1-rfp	1uM
1000000007_20min_s8_mODC_pup1-rfp_5uM	0	821.92975	1	20min_s8	yeGFP-mODC	pup1-rfp	5uM
1000000007_20min_s8_mODC_pup1-rfp_5uM	51.9739999999947	803.8412500000001	2	20min_s8	yeGFP-mODC	pup1-rfp	5uM
1000000007_20min_s8_mODC_pup1-rfp_5uM	97.82999999999448	834.208	3	20min_s8	yeGFP-mODC	pup1-rfp	5uM
1000000007_20min_s8_mODC_pup1-rfp_5uM	143.41199999999662	790.5450000000001	4	20min_s8	yeGFP-mODC	pup1-rfp	5uM
1000000007_20min_s8_mODC_pup1-rfp_5uM	189.60699999999633	774.536	5	20min_s8	yeGFP-mODC	pup1-rfp	5uM
1000000007_20min_s8_mODC_pup1-rfp_5uM	233.94199999999543	805.64625	6	20min_s8	yeGFP-mODC	pup1-rfp	5uM
1000000007_20min_s8_mODC_pup1-rfp_5uM	278.37599999999657	798.59725	7	20min_s8	yeGFP-mODC	pup1-rfp	5uM
1000000007_20min_s8_mODC_pup1-rfp_5uM	326.4850000000006	744.4677499999999	8	20min_s8	yeGFP-mODC	pup1-rfp	5uM
1000000007_20min_s8_mODC_pup1-rfp_5uM	373.43099999999686	762.15575	9	20min_s8	yeGFP-mODC	pup1-rfp	5uM
1000000007_20min_s8_mODC_pup1-rfp_5uM	420.6959999999963	774.3225	10	20min_s8	yeGFP-mODC	pup1-rfp	5uM
1000000007_20min_s8_mODC_pup1-rfp_5uM	465.5539999999965	706.00125	11	20min_s8	yeGFP-mODC	pup1-rfp	5uM
1000000007_20min_s8_mODC_pup1-rfp_5uM	512.3189999999959	753.6320000000001	12	20min_s8	yeGFP-mODC	pup1-rfp	5uM
1000000007_20min_s8_mODC_pup1-rfp_5uM	556.9509999999937	724.0052000000001	13	20min_s8	yeGFP-mODC	pup1-rfp	5uM
1000000007_20min_s8_mODC_pup1-rfp_5uM	601.9379999999946	750.2776	14	20min_s8	yeGFP-mODC	pup1-rfp	5uM
1000000007_20min_s8_mODC_pup1-rfp_5uM	648.4189999999944	687.5974000000001	15	20min_s8	yeGFP-mODC	pup1-rfp	5uM
1000000007_20min_s8_mODC_pup1-rfp_5uM	695.4680000000008	719.6038	16	20min_s8	yeGFP-mODC	pup1-rfp	5uM
1000000007_20min_s8_mODC_pup1-rfp_5uM	741.5919999999969	695.2942	17	20min_s8	yeGFP-mODC	pup1-rfp	5uM
1000000007_20min_s8_mODC_pup1-rfp_5uM	789.5849999999991	651.1607999999999	18	20min_s8	yeGFP-mODC	pup1-rfp	5uM
1000000007_20min_s8_mODC_pup1-rfp_5uM	842.4429999999993	638.4589	19	20min_s8	yeGFP-mODC	pup1-rfp	5uM
1000000007_20min_s8_mODC_pup1-rfp_5uM	888.9209999999948	640.0322999999999	20	20min_s8	yeGFP-mODC	pup1-rfp	5uM
1000000007_20min_s8_mODC_pup1-rfp_5uM	933.4339999999938	627.5618000000001	21	20min_s8	yeGFP-mODC	pup1-rfp	5uM
1000000007_20min_s8_mODC_pup1-rfp_5uM	981.4649999999964	636.1642	22	20min_s8	yeGFP-mODC	pup1-rfp	5uM
1000000007_20min_s8_mODC_pup1-rfp_5uM	1031.4579999999987	599.2848	23	20min_s8	yeGFP-mODC	pup1-rfp	5uM
1000000007_20min_s8_mODC_pup1-rfp_5uM	1078.171999999999	585.6602	24	20min_s8	yeGFP-mODC	pup1-rfp	5uM
1000000007_20min_s8_mODC_pup1-rfp_5uM	1124.4680000000008	569.689	25	20min_s8	yeGFP-mODC	pup1-rfp	5uM
1000000007_20min_s8_mODC_pup1-rfp_5uM	1170.9519999999975	588.86	26	20min_s8	yeGFP-mODC	pup1-rfp	5uM
1000000007_20min_s8_mODC_pup1-rfp_5uM	1218.087999999996	568.29305	27	20min_s8	yeGFP-mODC	pup1-rfp	5uM
1000000007_20min_s8_mODC_pup1-rfp_5uM	1262.6800000000003	582.4136	28	20min_s8	yeGFP-mODC	pup1-rfp	5uM
1000000007_20min_s8_mODC_pup1-rfp_5uM	1310.6089999999967	576.62145	29	20min_s8	yeGFP-mODC	pup1-rfp	5uM
1000000007_20min_s8_mODC_pup1-rfp_5uM	1355.5199999999968	547.6981	30	20min_s8	yeGFP-mODC	pup1-rfp	5uM
1000000007_20min_s8_mODC_pup1-rfp_5uM	1420.815999999999	539.1374	31	20min_s8	yeGFP-mODC	pup1-rfp	5uM
1000000008_20min_s4_mODC_pup1-rfp_2.5uM	0	242.57500000000005	1	20min_s4	yeGFP-mODC	pup1-rfp	2.5uM
1000000008_20min_s4_mODC_pup1-rfp_2.5uM	55.68300000000454	248.17999999999995	2	20min_s4	yeGFP-mODC	pup1-rfp	2.5uM
1000000008_20min_s4_mODC_pup1-rfp_2.5uM	101.81500000000231	226.21900000000005	3	20min_s4	yeGFP-mODC	pup1-rfp	2.5uM
1000000008_20min_s4_mODC_pup1-rfp_2.5uM	150.48300000000015	224.866	4	20min_s4	yeGFP-mODC	pup1-rfp	2.5uM
1000000008_20min_s4_mODC_pup1-rfp_2.5uM	195.7980000000025	210.47000000000003	5	20min_s4	yeGFP-mODC	pup1-rfp	2.5uM
1000000008_20min_s4_mODC_pup1-rfp_2.5uM	240.22500000000585	203.186	6	20min_s4	yeGFP-mODC	pup1-rfp	2.5uM
1000000008_20min_s4_mODC_pup1-rfp_2.5uM	283.28399999999965	201.557	7	20min_s4	yeGFP-mODC	pup1-rfp	2.5uM
1000000008_20min_s4_mODC_pup1-rfp_2.5uM	326.5810000000056	201.20399999999995	8	20min_s4	yeGFP-mODC	pup1-rfp	2.5uM
1000000008_20min_s4_mODC_pup1-rfp_2.5uM	369.076000000001	200.183	9	20min_s4	yeGFP-mODC	pup1-rfp	2.5uM
1000000008_20min_s4_mODC_pup1-rfp_2.5uM	410.8110000000015	196.111	10	20min_s4	yeGFP-mODC	pup1-rfp	2.5uM
1000000008_20min_s4_mODC_pup1-rfp_2.5uM	453.2870000000039	191.005	11	20min_s4	yeGFP-mODC	pup1-rfp	2.5uM
1000000008_20min_s4_mODC_pup1-rfp_2.5uM	496.2380000000048	187.38199999999995	12	20min_s4	yeGFP-mODC	pup1-rfp	2.5uM
1000000008_20min_s4_mODC_pup1-rfp_2.5uM	537.7040000000052	178.918	13	20min_s4	yeGFP-mODC	pup1-rfp	2.5uM
1000000008_20min_s4_mODC_pup1-rfp_2.5uM	579.7740000000049	178.168	14	20min_s4	yeGFP-mODC	pup1-rfp	2.5uM
1000000008_20min_s4_mODC_pup1-rfp_2.5uM	623.762999999999	173.567	15	20min_s4	yeGFP-mODC	pup1-rfp	2.5uM
1000000008_20min_s4_mODC_pup1-rfp_2.5uM	664.1929999999993	169.23799999999994	16	20min_s4	yeGFP-mODC	pup1-rfp	2.5uM
1000000008_20min_s4_mODC_pup1-rfp_2.5uM	707.3210000000036	159.64599999999996	17	20min_s4	yeGFP-mODC	pup1-rfp	2.5uM
1000000008_20min_s4_mODC_pup1-rfp_2.5uM	750.2119999999995	154.783	18	20min_s4	yeGFP-mODC	pup1-rfp	2.5uM
1000000008_20min_s4_mODC_pup1-rfp_2.5uM	793.7000000000044	148.716	19	20min_s4	yeGFP-mODC	pup1-rfp	2.5uM
1000000008_20min_s4_mODC_pup1-rfp_2.5uM	836.262999999999	145.85799999999998	20	20min_s4	yeGFP-mODC	pup1-rfp	2.5uM
1000000008_20min_s4_mODC_pup1-rfp_2.5uM	882.760000000002	140.475	21	20min_s4	yeGFP-mODC	pup1-rfp	2.5uM
1000000008_20min_s4_mODC_pup1-rfp_2.5uM	932.2490000000034	126.57999999999998	22	20min_s4	yeGFP-mODC	pup1-rfp	2.5uM
1000000008_20min_s4_mODC_pup1-rfp_2.5uM	978.2740000000048	117.726	23	20min_s4	yeGFP-mODC	pup1-rfp	2.5uM
1000000008_20min_s4_mODC_pup1-rfp_2.5uM	1024.6059999999998	112.20700000000002	24	20min_s4	yeGFP-mODC	pup1-rfp	2.5uM
1000000008_20min_s4_mODC_pup1-rfp_2.5uM	1068.274000000005	110.798	25	20min_s4	yeGFP-mODC	pup1-rfp	2.5uM
1000000008_20min_s4_mODC_pup1-rfp_2.5uM	1112.7320000000036	103.06199999999998	26	20min_s4	yeGFP-mODC	pup1-rfp	2.5uM
1000000008_20min_s4_mODC_pup1-rfp_2.5uM	1155.7550000000049	97.203	27	20min_s4	yeGFP-mODC	pup1-rfp	2.5uM
1000000008_20min_s4_mODC_pup1-rfp_2.5uM	1198.2160000000003	92.57600000000002	28	20min_s4	yeGFP-mODC	pup1-rfp	2.5uM
1000000008_20min_s4_mODC_pup1-rfp_2.5uM	1241.281000000003	84.445	29	20min_s4	yeGFP-mODC	pup1-rfp	2.5uM
1000000008_20min_s4_mODC_pup1-rfp_2.5uM	1283.7520000000004	77.257	30	20min_s4	yeGFP-mODC	pup1-rfp	2.5uM
1000000008_20min_s4_mODC_pup1-rfp_2.5uM	1336.0620000000054	68.577	31	20min_s4	yeGFP-mODC	pup1-rfp	2.5uM
1000000008_20min_s4_mODC_pup1-rfp_5uM	0	344.86875	1	20min_s4	yeGFP-mODC	pup1-rfp	5uM
1000000008_20min_s4_mODC_pup1-rfp_5uM	61.93099999999686	352.99725	2	20min_s4	yeGFP-mODC	pup1-rfp	5uM
1000000008_20min_s4_mODC_pup1-rfp_5uM	109.06899999999588	343.92199999999997	3	20min_s4	yeGFP-mODC	pup1-rfp	5uM
1000000008_20min_s4_mODC_pup1-rfp_5uM	156.3159999999989	343.40000000000003	4	20min_s4	yeGFP-mODC	pup1-rfp	5uM
1000000008_20min_s4_mODC_pup1-rfp_5uM	202.2479999999996	339.25600000000003	5	20min_s4	yeGFP-mODC	pup1-rfp	5uM
1000000008_20min_s4_mODC_pup1-rfp_5uM	245.73500000000055	333.13025000000005	6	20min_s4	yeGFP-mODC	pup1-rfp	5uM
1000000008_20min_s4_mODC_pup1-rfp_5uM	290.97499999999854	330.84125	7	20min_s4	yeGFP-mODC	pup1-rfp	5uM
1000000008_20min_s4_mODC_pup1-rfp_5uM	335.79699999999866	329.23075	8	20min_s4	yeGFP-mODC	pup1-rfp	5uM
1000000008_20min_s4_mODC_pup1-rfp_5uM	384.0839999999953	323.13775000000004	9	20min_s4	yeGFP-mODC	pup1-rfp	5uM
1000000008_20min_s4_mODC_pup1-rfp_5uM	431.3669999999984	321.94849999999997	10	20min_s4	yeGFP-mODC	pup1-rfp	5uM
1000000008_20min_s4_mODC_pup1-rfp_5uM	476.8119999999981	325.24224999999996	11	20min_s4	yeGFP-mODC	pup1-rfp	5uM
1000000008_20min_s4_mODC_pup1-rfp_5uM	523.8289999999979	319.89099999999996	12	20min_s4	yeGFP-mODC	pup1-rfp	5uM
1000000008_20min_s4_mODC_pup1-rfp_5uM	569.8419999999969	306.14219999999995	13	20min_s4	yeGFP-mODC	pup1-rfp	5uM
1000000008_20min_s4_mODC_pup1-rfp_5uM	613.8469999999943	318.19259999999997	14	20min_s4	yeGFP-mODC	pup1-rfp	5uM
1000000008_20min_s4_mODC_pup1-rfp_5uM	660.5859999999957	308.54940000000005	15	20min_s4	yeGFP-mODC	pup1-rfp	5uM
1000000008_20min_s4_mODC_pup1-rfp_5uM	707.8179999999993	311.7988000000001	16	20min_s4	yeGFP-mODC	pup1-rfp	5uM
1000000008_20min_s4_mODC_pup1-rfp_5uM	753.7949999999983	310.07719999999995	17	20min_s4	yeGFP-mODC	pup1-rfp	5uM
1000000008_20min_s4_mODC_pup1-rfp_5uM	799.6650000000009	305.3898	18	20min_s4	yeGFP-mODC	pup1-rfp	5uM
1000000008_20min_s4_mODC_pup1-rfp_5uM	850.2569999999978	310.87389999999994	19	20min_s4	yeGFP-mODC	pup1-rfp	5uM
1000000008_20min_s4_mODC_pup1-rfp_5uM	900.3600000000006	300.8133	20	20min_s4	yeGFP-mODC	pup1-rfp	5uM
1000000008_20min_s4_mODC_pup1-rfp_5uM	945.8509999999952	290.48080000000004	21	20min_s4	yeGFP-mODC	pup1-rfp	5uM
1000000008_20min_s4_mODC_pup1-rfp_5uM	992.3889999999956	295.9272	22	20min_s4	yeGFP-mODC	pup1-rfp	5uM
1000000008_20min_s4_mODC_pup1-rfp_5uM	1041.7880000000005	277.1038	23	20min_s4	yeGFP-mODC	pup1-rfp	5uM
1000000008_20min_s4_mODC_pup1-rfp_5uM	1089.7609999999986	284.1052	24	20min_s4	yeGFP-mODC	pup1-rfp	5uM
1000000008_20min_s4_mODC_pup1-rfp_5uM	1136.468999999997	284.764	25	20min_s4	yeGFP-mODC	pup1-rfp	5uM
1000000008_20min_s4_mODC_pup1-rfp_5uM	1181.890999999996	270.134	26	20min_s4	yeGFP-mODC	pup1-rfp	5uM
1000000008_20min_s4_mODC_pup1-rfp_5uM	1230.343999999997	273.1330499999999	27	20min_s4	yeGFP-mODC	pup1-rfp	5uM
1000000008_20min_s4_mODC_pup1-rfp_5uM	1275.479999999996	258.76160000000004	28	20min_s4	yeGFP-mODC	pup1-rfp	5uM
1000000008_20min_s4_mODC_pup1-rfp_5uM	1321.3299999999945	271.83844999999997	29	20min_s4	yeGFP-mODC	pup1-rfp	5uM
1000000008_20min_s4_mODC_pup1-rfp_5uM	1367.8109999999942	258.2701	30	20min_s4	yeGFP-mODC	pup1-rfp	5uM
1000000008_20min_s4_mODC_pup1-rfp_5uM	1421.7339999999967	268.4444000000001	31	20min_s4	yeGFP-mODC	pup1-rfp	5uM
1000000008_20min_s5_mODC_pup1-rfp_2.5uM	0	280.48699999999997	1	20min_s5	yeGFP-mODC	pup1-rfp	2.5uM
1000000008_20min_s5_mODC_pup1-rfp_2.5uM	54.19799999999668	284.25849999999997	2	20min_s5	yeGFP-mODC	pup1-rfp	2.5uM
1000000008_20min_s5_mODC_pup1-rfp_2.5uM	101.51399999999558	264.15775	3	20min_s5	yeGFP-mODC	pup1-rfp	2.5uM
1000000008_20min_s5_mODC_pup1-rfp_2.5uM	149.70799999999872	269.8357500000001	4	20min_s5	yeGFP-mODC	pup1-rfp	2.5uM
1000000008_20min_s5_mODC_pup1-rfp_2.5uM	194.1610000000001	269.017	5	20min_s5	yeGFP-mODC	pup1-rfp	2.5uM
1000000008_20min_s5_mODC_pup1-rfp_2.5uM	238.72999999999593	270.56899999999996	6	20min_s5	yeGFP-mODC	pup1-rfp	2.5uM
1000000008_20min_s5_mODC_pup1-rfp_2.5uM	281.0819999999949	261.78950000000003	7	20min_s5	yeGFP-mODC	pup1-rfp	2.5uM
1000000008_20min_s5_mODC_pup1-rfp_2.5uM	324.65499999999884	252.7814999999999	8	20min_s5	yeGFP-mODC	pup1-rfp	2.5uM
1000000008_20min_s5_mODC_pup1-rfp_2.5uM	367.701000000001	261.33549999999997	9	20min_s5	yeGFP-mODC	pup1-rfp	2.5uM
1000000008_20min_s5_mODC_pup1-rfp_2.5uM	409.08699999999953	264.40975000000003	10	20min_s5	yeGFP-mODC	pup1-rfp	2.5uM
1000000008_20min_s5_mODC_pup1-rfp_2.5uM	451.99699999999575	244.72250000000005	11	20min_s5	yeGFP-mODC	pup1-rfp	2.5uM
1000000008_20min_s5_mODC_pup1-rfp_2.5uM	494.6290000000008	234.0465	12	20min_s5	yeGFP-mODC	pup1-rfp	2.5uM
1000000008_20min_s5_mODC_pup1-rfp_2.5uM	536.028999999995	239.723	13	20min_s5	yeGFP-mODC	pup1-rfp	2.5uM
1000000008_20min_s5_mODC_pup1-rfp_2.5uM	578.502999999997	234.484	14	20min_s5	yeGFP-mODC	pup1-rfp	2.5uM
1000000008_20min_s5_mODC_pup1-rfp_2.5uM	621.4959999999992	242.9095	15	20min_s5	yeGFP-mODC	pup1-rfp	2.5uM
1000000008_20min_s5_mODC_pup1-rfp_2.5uM	662.1339999999982	236.27074999999996	16	20min_s5	yeGFP-mODC	pup1-rfp	2.5uM
1000000008_20min_s5_mODC_pup1-rfp_2.5uM	705.4150000000009	220.33524999999997	17	20min_s5	yeGFP-mODC	pup1-rfp	2.5uM
1000000008_20min_s5_mODC_pup1-rfp_2.5uM	748.4649999999965	232.315	18	20min_s5	yeGFP-mODC	pup1-rfp	2.5uM
1000000008_20min_s5_mODC_pup1-rfp_2.5uM	791.6109999999971	178.92025	19	20min_s5	yeGFP-mODC	pup1-rfp	2.5uM
1000000008_20min_s5_mODC_pup1-rfp_2.5uM	835.689999999995	218.1245	20	20min_s5	yeGFP-mODC	pup1-rfp	2.5uM
1000000008_20min_s5_mODC_pup1-rfp_2.5uM	882.2049999999945	227.25774999999993	21	20min_s5	yeGFP-mODC	pup1-rfp	2.5uM
1000000008_20min_s5_mODC_pup1-rfp_2.5uM	930.6519999999946	232.12450000000007	22	20min_s5	yeGFP-mODC	pup1-rfp	2.5uM
1000000008_20min_s5_mODC_pup1-rfp_2.5uM	977.7509999999966	202.011	23	20min_s5	yeGFP-mODC	pup1-rfp	2.5uM
1000000008_20min_s5_mODC_pup1-rfp_2.5uM	1023.6659999999974	197.06075	24	20min_s5	yeGFP-mODC	pup1-rfp	2.5uM
1000000008_20min_s5_mODC_pup1-rfp_2.5uM	1066.6929999999993	204.4405	25	20min_s5	yeGFP-mODC	pup1-rfp	2.5uM
1000000008_20min_s5_mODC_pup1-rfp_2.5uM	1111.150999999998	230.20250000000004	26	20min_s5	yeGFP-mODC	pup1-rfp	2.5uM
1000000008_20min_s5_mODC_pup1-rfp_2.5uM	1154.1559999999954	220.03925000000004	27	20min_s5	yeGFP-mODC	pup1-rfp	2.5uM
1000000008_20min_s5_mODC_pup1-rfp_2.5uM	1197.1789999999964	240.07925	28	20min_s5	yeGFP-mODC	pup1-rfp	2.5uM
1000000008_20min_s5_mODC_pup1-rfp_2.5uM	1239.5550000000003	225.91824999999992	29	20min_s5	yeGFP-mODC	pup1-rfp	2.5uM
1000000008_20min_s5_mODC_pup1-rfp_2.5uM	1282.1849999999977	229.03499999999997	30	20min_s5	yeGFP-mODC	pup1-rfp	2.5uM
1000000008_20min_s5_mODC_pup1-rfp_2.5uM	1337.462999999996	231.12575000000004	31	20min_s5	yeGFP-mODC	pup1-rfp	2.5uM
1000000008_20min_s6_mODC_pup1-rfp_2.5uM	0	325.346	1	20min_s6	yeGFP-mODC	pup1-rfp	2.5uM
1000000008_20min_s6_mODC_pup1-rfp_2.5uM	51.17099999999482	313.115	2	20min_s6	yeGFP-mODC	pup1-rfp	2.5uM
1000000008_20min_s6_mODC_pup1-rfp_2.5uM	99.1559999999954	317.12799999999993	3	20min_s6	yeGFP-mODC	pup1-rfp	2.5uM
1000000008_20min_s6_mODC_pup1-rfp_2.5uM	146.71399999999994	292.07500000000005	4	20min_s6	yeGFP-mODC	pup1-rfp	2.5uM
1000000008_20min_s6_mODC_pup1-rfp_2.5uM	190.69199999999543	280.60400000000004	5	20min_s6	yeGFP-mODC	pup1-rfp	2.5uM
1000000008_20min_s6_mODC_pup1-rfp_2.5uM	235.79799999999523	276.60900000000004	6	20min_s6	yeGFP-mODC	pup1-rfp	2.5uM
1000000008_20min_s6_mODC_pup1-rfp_2.5uM	278.3249999999971	280.167	7	20min_s6	yeGFP-mODC	pup1-rfp	2.5uM
1000000008_20min_s6_mODC_pup1-rfp_2.5uM	321.72499999999854	281.374	8	20min_s6	yeGFP-mODC	pup1-rfp	2.5uM
1000000008_20min_s6_mODC_pup1-rfp_2.5uM	364.1349999999947	280.62799999999993	9	20min_s6	yeGFP-mODC	pup1-rfp	2.5uM
1000000008_20min_s6_mODC_pup1-rfp_2.5uM	405.39600000000064	272.77500000000003	10	20min_s6	yeGFP-mODC	pup1-rfp	2.5uM
1000000008_20min_s6_mODC_pup1-rfp_2.5uM	448.5849999999991	273.83700000000005	11	20min_s6	yeGFP-mODC	pup1-rfp	2.5uM
1000000008_20min_s6_mODC_pup1-rfp_2.5uM	491.0349999999962	286.28	12	20min_s6	yeGFP-mODC	pup1-rfp	2.5uM
1000000008_20min_s6_mODC_pup1-rfp_2.5uM	532.7799999999988	273.562	13	20min_s6	yeGFP-mODC	pup1-rfp	2.5uM
1000000008_20min_s6_mODC_pup1-rfp_2.5uM	575.7710000000006	275.749	14	20min_s6	yeGFP-mODC	pup1-rfp	2.5uM
1000000008_20min_s6_mODC_pup1-rfp_2.5uM	618.2289999999994	274.75300000000004	15	20min_s6	yeGFP-mODC	pup1-rfp	2.5uM
1000000008_20min_s6_mODC_pup1-rfp_2.5uM	659.2379999999976	283.72	16	20min_s6	yeGFP-mODC	pup1-rfp	2.5uM
1000000008_20min_s6_mODC_pup1-rfp_2.5uM	702.291999999994	272.59900000000005	17	20min_s6	yeGFP-mODC	pup1-rfp	2.5uM
1000000008_20min_s6_mODC_pup1-rfp_2.5uM	745.2279999999955	271.813	18	20min_s6	yeGFP-mODC	pup1-rfp	2.5uM
1000000008_20min_s6_mODC_pup1-rfp_2.5uM	788.0489999999991	273.18899999999996	19	20min_s6	yeGFP-mODC	pup1-rfp	2.5uM
1000000008_20min_s6_mODC_pup1-rfp_2.5uM	832.2039999999979	268.25899999999996	20	20min_s6	yeGFP-mODC	pup1-rfp	2.5uM
1000000008_20min_s6_mODC_pup1-rfp_2.5uM	879.278999999995	264.369	21	20min_s6	yeGFP-mODC	pup1-rfp	2.5uM
1000000008_20min_s6_mODC_pup1-rfp_2.5uM	927.2839999999997	272.26200000000006	22	20min_s6	yeGFP-mODC	pup1-rfp	2.5uM
1000000008_20min_s6_mODC_pup1-rfp_2.5uM	975.2749999999942	275.59799999999996	23	20min_s6	yeGFP-mODC	pup1-rfp	2.5uM
1000000008_20min_s6_mODC_pup1-rfp_2.5uM	1020.8199999999996	270.26199999999994	24	20min_s6	yeGFP-mODC	pup1-rfp	2.5uM
1000000008_20min_s6_mODC_pup1-rfp_2.5uM	1063.7849999999962	264.74800000000005	25	20min_s6	yeGFP-mODC	pup1-rfp	2.5uM
1000000008_20min_s6_mODC_pup1-rfp_2.5uM	1107.7979999999952	274.822	26	20min_s6	yeGFP-mODC	pup1-rfp	2.5uM
1000000008_20min_s6_mODC_pup1-rfp_2.5uM	1150.809000000001	264.09299999999996	27	20min_s6	yeGFP-mODC	pup1-rfp	2.5uM
1000000008_20min_s6_mODC_pup1-rfp_2.5uM	1194.1699999999985	266.72099999999995	28	20min_s6	yeGFP-mODC	pup1-rfp	2.5uM
1000000008_20min_s6_mODC_pup1-rfp_2.5uM	1235.7049999999945	273.21999999999997	29	20min_s6	yeGFP-mODC	pup1-rfp	2.5uM
1000000008_20min_s6_mODC_pup1-rfp_2.5uM	1280.3129999999946	289.73900000000003	30	20min_s6	yeGFP-mODC	pup1-rfp	2.5uM
1000000008_20min_s6_mODC_pup1-rfp_2.5uM	1337.4859999999971	267.31700000000006	31	20min_s6	yeGFP-mODC	pup1-rfp	2.5uM
1000000008_20min_s8_mODC_pup1-rfp_2.5uM	0	229.7860000000001	1	20min_s8	yeGFP-mODC	pup1-rfp	2.5uM
1000000008_20min_s8_mODC_pup1-rfp_2.5uM	47.7609999999986	196.29699999999997	2	20min_s8	yeGFP-mODC	pup1-rfp	2.5uM
1000000008_20min_s8_mODC_pup1-rfp_2.5uM	95.58699999999952	183.702	3	20min_s8	yeGFP-mODC	pup1-rfp	2.5uM
1000000008_20min_s8_mODC_pup1-rfp_2.5uM	142.58800000000338	195.644	4	20min_s8	yeGFP-mODC	pup1-rfp	2.5uM
1000000008_20min_s8_mODC_pup1-rfp_2.5uM	186.64300000000367	179.64700000000005	5	20min_s8	yeGFP-mODC	pup1-rfp	2.5uM
1000000008_20min_s8_mODC_pup1-rfp_2.5uM	231.45799999999872	175.40099999999995	6	20min_s8	yeGFP-mODC	pup1-rfp	2.5uM
1000000008_20min_s8_mODC_pup1-rfp_2.5uM	274.30800000000454	154.343	7	20min_s8	yeGFP-mODC	pup1-rfp	2.5uM
1000000008_20min_s8_mODC_pup1-rfp_2.5uM	316.77500000000146	152.326	8	20min_s8	yeGFP-mODC	pup1-rfp	2.5uM
1000000008_20min_s8_mODC_pup1-rfp_2.5uM	359.07600000000093	148.70399999999998	9	20min_s8	yeGFP-mODC	pup1-rfp	2.5uM
1000000008_20min_s8_mODC_pup1-rfp_2.5uM	401.0809999999983	142.535	10	20min_s8	yeGFP-mODC	pup1-rfp	2.5uM
1000000008_20min_s8_mODC_pup1-rfp_2.5uM	443.3640000000014	136.602	11	20min_s8	yeGFP-mODC	pup1-rfp	2.5uM
1000000008_20min_s8_mODC_pup1-rfp_2.5uM	486.275999999998	134.366	12	20min_s8	yeGFP-mODC	pup1-rfp	2.5uM
1000000008_20min_s8_mODC_pup1-rfp_2.5uM	527.5770000000048	129.10600000000002	13	20min_s8	yeGFP-mODC	pup1-rfp	2.5uM
1000000008_20min_s8_mODC_pup1-rfp_2.5uM	570.5999999999985	122.728	14	20min_s8	yeGFP-mODC	pup1-rfp	2.5uM
1000000008_20min_s8_mODC_pup1-rfp_2.5uM	613.2099999999991	101.76200000000004	15	20min_s8	yeGFP-mODC	pup1-rfp	2.5uM
1000000008_20min_s8_mODC_pup1-rfp_2.5uM	654.4990000000034	103.632	16	20min_s8	yeGFP-mODC	pup1-rfp	2.5uM
1000000008_20min_s8_mODC_pup1-rfp_2.5uM	698.135000000002	104.139	17	20min_s8	yeGFP-mODC	pup1-rfp	2.5uM
1000000008_20min_s8_mODC_pup1-rfp_2.5uM	740.5089999999982	101.744	18	20min_s8	yeGFP-mODC	pup1-rfp	2.5uM
1000000008_20min_s8_mODC_pup1-rfp_2.5uM	783.5020000000004	88.912	19	20min_s8	yeGFP-mODC	pup1-rfp	2.5uM
1000000008_20min_s8_mODC_pup1-rfp_2.5uM	828.6039999999994	92.671	20	20min_s8	yeGFP-mODC	pup1-rfp	2.5uM
1000000008_20min_s8_mODC_pup1-rfp_2.5uM	875.625	88.72499999999997	21	20min_s8	yeGFP-mODC	pup1-rfp	2.5uM
1000000008_20min_s8_mODC_pup1-rfp_2.5uM	923.724000000002	81.62	22	20min_s8	yeGFP-mODC	pup1-rfp	2.5uM
1000000008_20min_s8_mODC_pup1-rfp_2.5uM	972.056000000004	77.362	23	20min_s8	yeGFP-mODC	pup1-rfp	2.5uM
1000000008_20min_s8_mODC_pup1-rfp_2.5uM	1016.1529999999984	61.00600000000003	24	20min_s8	yeGFP-mODC	pup1-rfp	2.5uM
1000000008_20min_s8_mODC_pup1-rfp_2.5uM	1060.0940000000046	76.10999999999999	25	20min_s8	yeGFP-mODC	pup1-rfp	2.5uM
1000000008_20min_s8_mODC_pup1-rfp_2.5uM	1103.1280000000042	61.389999999999986	26	20min_s8	yeGFP-mODC	pup1-rfp	2.5uM
1000000008_20min_s8_mODC_pup1-rfp_2.5uM	1145.0920000000042	59.66	27	20min_s8	yeGFP-mODC	pup1-rfp	2.5uM
1000000008_20min_s8_mODC_pup1-rfp_2.5uM	1190.0420000000013	52.918000000000006	28	20min_s8	yeGFP-mODC	pup1-rfp	2.5uM
1000000008_20min_s8_mODC_pup1-rfp_2.5uM	1231.0190000000002	55.38799999999998	29	20min_s8	yeGFP-mODC	pup1-rfp	2.5uM
1000000008_20min_s8_mODC_pup1-rfp_2.5uM	1276.0900000000038	46.954999999999984	30	20min_s8	yeGFP-mODC	pup1-rfp	2.5uM
1000000008_20min_s8_mODC_pup1-rfp_2.5uM	1337.6399999999994	42.88899999999998	31	20min_s8	yeGFP-mODC	pup1-rfp	2.5uM
1000000008_20min_s8_mODC_pup1-rfp_5uM	0	487.9707499999999	1	20min_s8	yeGFP-mODC	pup1-rfp	5uM
1000000008_20min_s8_mODC_pup1-rfp_5uM	51.9739999999947	505.0492499999999	2	20min_s8	yeGFP-mODC	pup1-rfp	5uM
1000000008_20min_s8_mODC_pup1-rfp_5uM	97.82999999999448	436.1749999999999	3	20min_s8	yeGFP-mODC	pup1-rfp	5uM
1000000008_20min_s8_mODC_pup1-rfp_5uM	143.41199999999662	455.568	4	20min_s8	yeGFP-mODC	pup1-rfp	5uM
1000000008_20min_s8_mODC_pup1-rfp_5uM	189.60699999999633	447.762	5	20min_s8	yeGFP-mODC	pup1-rfp	5uM
1000000008_20min_s8_mODC_pup1-rfp_5uM	233.94199999999543	449.20224999999994	6	20min_s8	yeGFP-mODC	pup1-rfp	5uM
1000000008_20min_s8_mODC_pup1-rfp_5uM	278.37599999999657	413.68325	7	20min_s8	yeGFP-mODC	pup1-rfp	5uM
1000000008_20min_s8_mODC_pup1-rfp_5uM	326.4850000000006	443.7857499999999	8	20min_s8	yeGFP-mODC	pup1-rfp	5uM
1000000008_20min_s8_mODC_pup1-rfp_5uM	373.43099999999686	439.09575	9	20min_s8	yeGFP-mODC	pup1-rfp	5uM
1000000008_20min_s8_mODC_pup1-rfp_5uM	420.6959999999963	420.8844999999999	10	20min_s8	yeGFP-mODC	pup1-rfp	5uM
1000000008_20min_s8_mODC_pup1-rfp_5uM	465.5539999999965	415.51025	11	20min_s8	yeGFP-mODC	pup1-rfp	5uM
1000000008_20min_s8_mODC_pup1-rfp_5uM	512.3189999999959	408.012	12	20min_s8	yeGFP-mODC	pup1-rfp	5uM
1000000008_20min_s8_mODC_pup1-rfp_5uM	556.9509999999937	410.55319999999995	13	20min_s8	yeGFP-mODC	pup1-rfp	5uM
1000000008_20min_s8_mODC_pup1-rfp_5uM	601.9379999999946	373.3075999999999	14	20min_s8	yeGFP-mODC	pup1-rfp	5uM
1000000008_20min_s8_mODC_pup1-rfp_5uM	648.4189999999944	386.53239999999994	15	20min_s8	yeGFP-mODC	pup1-rfp	5uM
1000000008_20min_s8_mODC_pup1-rfp_5uM	695.4680000000008	368.61480000000006	16	20min_s8	yeGFP-mODC	pup1-rfp	5uM
1000000008_20min_s8_mODC_pup1-rfp_5uM	741.5919999999969	353.2972	17	20min_s8	yeGFP-mODC	pup1-rfp	5uM
1000000008_20min_s8_mODC_pup1-rfp_5uM	789.5849999999991	375.9257999999999	18	20min_s8	yeGFP-mODC	pup1-rfp	5uM
1000000008_20min_s8_mODC_pup1-rfp_5uM	842.4429999999993	361.5219	19	20min_s8	yeGFP-mODC	pup1-rfp	5uM
1000000008_20min_s8_mODC_pup1-rfp_5uM	888.9209999999948	349.08130000000006	20	20min_s8	yeGFP-mODC	pup1-rfp	5uM
1000000008_20min_s8_mODC_pup1-rfp_5uM	933.4339999999938	330.1768	21	20min_s8	yeGFP-mODC	pup1-rfp	5uM
1000000008_20min_s8_mODC_pup1-rfp_5uM	981.4649999999964	342.1352	22	20min_s8	yeGFP-mODC	pup1-rfp	5uM
1000000008_20min_s8_mODC_pup1-rfp_5uM	1031.4579999999987	319.80879999999996	23	20min_s8	yeGFP-mODC	pup1-rfp	5uM
1000000008_20min_s8_mODC_pup1-rfp_5uM	1078.171999999999	326.5502	24	20min_s8	yeGFP-mODC	pup1-rfp	5uM
1000000008_20min_s8_mODC_pup1-rfp_5uM	1124.4680000000008	322.994	25	20min_s8	yeGFP-mODC	pup1-rfp	5uM
1000000008_20min_s8_mODC_pup1-rfp_5uM	1170.9519999999975	314.65	26	20min_s8	yeGFP-mODC	pup1-rfp	5uM
1000000008_20min_s8_mODC_pup1-rfp_5uM	1218.087999999996	318.3360499999999	27	20min_s8	yeGFP-mODC	pup1-rfp	5uM
1000000008_20min_s8_mODC_pup1-rfp_5uM	1262.6800000000003	310.2235999999999	28	20min_s8	yeGFP-mODC	pup1-rfp	5uM
1000000008_20min_s8_mODC_pup1-rfp_5uM	1310.6089999999967	292.14245000000005	29	20min_s8	yeGFP-mODC	pup1-rfp	5uM
1000000008_20min_s8_mODC_pup1-rfp_5uM	1355.5199999999968	306.7121	30	20min_s8	yeGFP-mODC	pup1-rfp	5uM
1000000008_20min_s8_mODC_pup1-rfp_5uM	1420.815999999999	301.6124	31	20min_s8	yeGFP-mODC	pup1-rfp	5uM
1000000009_20min_s3_mODC_pup1-rfp_2.5uM	0	255.098	1	20min_s3	yeGFP-mODC	pup1-rfp	2.5uM
1000000009_20min_s3_mODC_pup1-rfp_2.5uM	56.85699999999633	243.88499999999993	2	20min_s3	yeGFP-mODC	pup1-rfp	2.5uM
1000000009_20min_s3_mODC_pup1-rfp_2.5uM	102.64999999999418	238.928	3	20min_s3	yeGFP-mODC	pup1-rfp	2.5uM
1000000009_20min_s3_mODC_pup1-rfp_2.5uM	151.27799999999843	225.47299999999996	4	20min_s3	yeGFP-mODC	pup1-rfp	2.5uM
1000000009_20min_s3_mODC_pup1-rfp_2.5uM	197.7829999999958	219.05499999999995	5	20min_s3	yeGFP-mODC	pup1-rfp	2.5uM
1000000009_20min_s3_mODC_pup1-rfp_2.5uM	241.2880000000005	220.7429999999999	6	20min_s3	yeGFP-mODC	pup1-rfp	2.5uM
1000000009_20min_s3_mODC_pup1-rfp_2.5uM	284.75999999999476	216.23200000000003	7	20min_s3	yeGFP-mODC	pup1-rfp	2.5uM
1000000009_20min_s3_mODC_pup1-rfp_2.5uM	328.2389999999941	214.106	8	20min_s3	yeGFP-mODC	pup1-rfp	2.5uM
1000000009_20min_s3_mODC_pup1-rfp_2.5uM	370.5219999999972	209.00500000000005	9	20min_s3	yeGFP-mODC	pup1-rfp	2.5uM
1000000009_20min_s3_mODC_pup1-rfp_2.5uM	413.278999999995	209.24899999999997	10	20min_s3	yeGFP-mODC	pup1-rfp	2.5uM
1000000009_20min_s3_mODC_pup1-rfp_2.5uM	454.4089999999997	195.84299999999996	11	20min_s3	yeGFP-mODC	pup1-rfp	2.5uM
1000000009_20min_s3_mODC_pup1-rfp_2.5uM	497.2199999999939	194.07100000000003	12	20min_s3	yeGFP-mODC	pup1-rfp	2.5uM
1000000009_20min_s3_mODC_pup1-rfp_2.5uM	539.7479999999996	189.04100000000005	13	20min_s3	yeGFP-mODC	pup1-rfp	2.5uM
1000000009_20min_s3_mODC_pup1-rfp_2.5uM	581.2359999999971	185.952	14	20min_s3	yeGFP-mODC	pup1-rfp	2.5uM
1000000009_20min_s3_mODC_pup1-rfp_2.5uM	625.2229999999981	178.901	15	20min_s3	yeGFP-mODC	pup1-rfp	2.5uM
1000000009_20min_s3_mODC_pup1-rfp_2.5uM	665.4819999999963	174.52499999999998	16	20min_s3	yeGFP-mODC	pup1-rfp	2.5uM
1000000009_20min_s3_mODC_pup1-rfp_2.5uM	708.8089999999938	173.062	17	20min_s3	yeGFP-mODC	pup1-rfp	2.5uM
1000000009_20min_s3_mODC_pup1-rfp_2.5uM	750.8609999999971	167.47000000000003	18	20min_s3	yeGFP-mODC	pup1-rfp	2.5uM
1000000009_20min_s3_mODC_pup1-rfp_2.5uM	794.6319999999978	163.05500000000006	19	20min_s3	yeGFP-mODC	pup1-rfp	2.5uM
1000000009_20min_s3_mODC_pup1-rfp_2.5uM	837.291999999994	157.10500000000002	20	20min_s3	yeGFP-mODC	pup1-rfp	2.5uM
1000000009_20min_s3_mODC_pup1-rfp_2.5uM	884.0969999999943	157.606	21	20min_s3	yeGFP-mODC	pup1-rfp	2.5uM
1000000009_20min_s3_mODC_pup1-rfp_2.5uM	932.8079999999972	144.75400000000002	22	20min_s3	yeGFP-mODC	pup1-rfp	2.5uM
1000000009_20min_s3_mODC_pup1-rfp_2.5uM	979.2909999999974	143.116	23	20min_s3	yeGFP-mODC	pup1-rfp	2.5uM
1000000009_20min_s3_mODC_pup1-rfp_2.5uM	1026.347999999998	136.13100000000003	24	20min_s3	yeGFP-mODC	pup1-rfp	2.5uM
1000000009_20min_s3_mODC_pup1-rfp_2.5uM	1069.4579999999987	133.272	25	20min_s3	yeGFP-mODC	pup1-rfp	2.5uM
1000000009_20min_s3_mODC_pup1-rfp_2.5uM	1113.926999999996	128.14800000000002	26	20min_s3	yeGFP-mODC	pup1-rfp	2.5uM
1000000009_20min_s3_mODC_pup1-rfp_2.5uM	1156.949999999997	122.13	27	20min_s3	yeGFP-mODC	pup1-rfp	2.5uM
1000000009_20min_s3_mODC_pup1-rfp_2.5uM	1199.5089999999982	114.323	28	20min_s3	yeGFP-mODC	pup1-rfp	2.5uM
1000000009_20min_s3_mODC_pup1-rfp_2.5uM	1243.3099999999977	110.15699999999998	29	20min_s3	yeGFP-mODC	pup1-rfp	2.5uM
1000000009_20min_s3_mODC_pup1-rfp_2.5uM	1284.811999999998	109.426	30	20min_s3	yeGFP-mODC	pup1-rfp	2.5uM
1000000009_20min_s3_mODC_pup1-rfp_2.5uM	1335.4059999999954	100.15200000000002	31	20min_s3	yeGFP-mODC	pup1-rfp	2.5uM
1000000009_20min_s5_mODC_pup1-rfp_5uM	0	521.3697500000001	1	20min_s5	yeGFP-mODC	pup1-rfp	5uM
1000000009_20min_s5_mODC_pup1-rfp_5uM	59.94799999999668	476.62524999999994	2	20min_s5	yeGFP-mODC	pup1-rfp	5uM
1000000009_20min_s5_mODC_pup1-rfp_5uM	107.93599999999424	486.8769999999999	3	20min_s5	yeGFP-mODC	pup1-rfp	5uM
1000000009_20min_s5_mODC_pup1-rfp_5uM	154.45299999999406	511.747	4	20min_s5	yeGFP-mODC	pup1-rfp	5uM
1000000009_20min_s5_mODC_pup1-rfp_5uM	199.7719999999972	482.022	5	20min_s5	yeGFP-mODC	pup1-rfp	5uM
1000000009_20min_s5_mODC_pup1-rfp_5uM	243.04499999999825	483.3242499999999	6	20min_s5	yeGFP-mODC	pup1-rfp	5uM
1000000009_20min_s5_mODC_pup1-rfp_5uM	288.9959999999992	489.93825	7	20min_s5	yeGFP-mODC	pup1-rfp	5uM
1000000009_20min_s5_mODC_pup1-rfp_5uM	334.47000000000116	492.5727499999999	8	20min_s5	yeGFP-mODC	pup1-rfp	5uM
1000000009_20min_s5_mODC_pup1-rfp_5uM	381.7839999999997	473.21175	9	20min_s5	yeGFP-mODC	pup1-rfp	5uM
1000000009_20min_s5_mODC_pup1-rfp_5uM	430.4660000000003	473.5564999999999	10	20min_s5	yeGFP-mODC	pup1-rfp	5uM
1000000009_20min_s5_mODC_pup1-rfp_5uM	474.6869999999981	495.42325	11	20min_s5	yeGFP-mODC	pup1-rfp	5uM
1000000009_20min_s5_mODC_pup1-rfp_5uM	521.6009999999951	469.705	12	20min_s5	yeGFP-mODC	pup1-rfp	5uM
1000000009_20min_s5_mODC_pup1-rfp_5uM	568.3719999999958	467.44519999999994	13	20min_s5	yeGFP-mODC	pup1-rfp	5uM
1000000009_20min_s5_mODC_pup1-rfp_5uM	611.9369999999981	476.4236	14	20min_s5	yeGFP-mODC	pup1-rfp	5uM
1000000009_20min_s5_mODC_pup1-rfp_5uM	658.4929999999949	483.9944	15	20min_s5	yeGFP-mODC	pup1-rfp	5uM
1000000009_20min_s5_mODC_pup1-rfp_5uM	705.5849999999991	472.8348	16	20min_s5	yeGFP-mODC	pup1-rfp	5uM
1000000009_20min_s5_mODC_pup1-rfp_5uM	750.851999999999	467.0261999999999	17	20min_s5	yeGFP-mODC	pup1-rfp	5uM
1000000009_20min_s5_mODC_pup1-rfp_5uM	797.5930000000008	454.5328	18	20min_s5	yeGFP-mODC	pup1-rfp	5uM
1000000009_20min_s5_mODC_pup1-rfp_5uM	848.9359999999942	450.8869	19	20min_s5	yeGFP-mODC	pup1-rfp	5uM
1000000009_20min_s5_mODC_pup1-rfp_5uM	898.4619999999995	460.5823	20	20min_s5	yeGFP-mODC	pup1-rfp	5uM
1000000009_20min_s5_mODC_pup1-rfp_5uM	943.9419999999956	441.63380000000006	21	20min_s5	yeGFP-mODC	pup1-rfp	5uM
1000000009_20min_s5_mODC_pup1-rfp_5uM	989.9289999999964	457.95720000000006	22	20min_s5	yeGFP-mODC	pup1-rfp	5uM
1000000009_20min_s5_mODC_pup1-rfp_5uM	1038.9049999999988	457.26679999999993	23	20min_s5	yeGFP-mODC	pup1-rfp	5uM
1000000009_20min_s5_mODC_pup1-rfp_5uM	1087.113999999994	443.3782000000001	24	20min_s5	yeGFP-mODC	pup1-rfp	5uM
1000000009_20min_s5_mODC_pup1-rfp_5uM	1134.966999999997	440.34800000000007	25	20min_s5	yeGFP-mODC	pup1-rfp	5uM
1000000009_20min_s5_mODC_pup1-rfp_5uM	1179.975999999995	422.035	26	20min_s5	yeGFP-mODC	pup1-rfp	5uM
1000000009_20min_s5_mODC_pup1-rfp_5uM	1227.7779999999984	422.4770500000001	27	20min_s5	yeGFP-mODC	pup1-rfp	5uM
1000000009_20min_s5_mODC_pup1-rfp_5uM	1273.324999999997	425.9596	28	20min_s5	yeGFP-mODC	pup1-rfp	5uM
1000000009_20min_s5_mODC_pup1-rfp_5uM	1319.0479999999952	436.47945	29	20min_s5	yeGFP-mODC	pup1-rfp	5uM
1000000009_20min_s5_mODC_pup1-rfp_5uM	1365.449999999997	412.0130999999999	30	20min_s5	yeGFP-mODC	pup1-rfp	5uM
1000000009_20min_s5_mODC_pup1-rfp_5uM	1422.1990000000003	422.6634	31	20min_s5	yeGFP-mODC	pup1-rfp	5uM
1000000009_20min_s6_mODC_pup1-rfp_1uM	0	462.00725	1	20min_s6	yeGFP-mODC	pup1-rfp	1uM
1000000009_20min_s6_mODC_pup1-rfp_1uM	55.666999999994005	441.302	2	20min_s6	yeGFP-mODC	pup1-rfp	1uM
1000000009_20min_s6_mODC_pup1-rfp_1uM	103.28699999999662	398.2875	3	20min_s6	yeGFP-mODC	pup1-rfp	1uM
1000000009_20min_s6_mODC_pup1-rfp_1uM	152.68299999999726	387.001	4	20min_s6	yeGFP-mODC	pup1-rfp	1uM
1000000009_20min_s6_mODC_pup1-rfp_1uM	199.2019999999975	374.20075	5	20min_s6	yeGFP-mODC	pup1-rfp	1uM
1000000009_20min_s6_mODC_pup1-rfp_1uM	247.7369999999937	364.413	6	20min_s6	yeGFP-mODC	pup1-rfp	1uM
1000000009_20min_s6_mODC_pup1-rfp_1uM	301.7259999999951	367.1525	7	20min_s6	yeGFP-mODC	pup1-rfp	1uM
1000000009_20min_s6_mODC_pup1-rfp_1uM	355.22299999999814	333.55675	8	20min_s6	yeGFP-mODC	pup1-rfp	1uM
1000000009_20min_s6_mODC_pup1-rfp_1uM	402.68399999999383	327.46475000000004	9	20min_s6	yeGFP-mODC	pup1-rfp	1uM
1000000009_20min_s6_mODC_pup1-rfp_1uM	447.7839999999997	340.043	10	20min_s6	yeGFP-mODC	pup1-rfp	1uM
1000000009_20min_s6_mODC_pup1-rfp_1uM	493.7039999999979	325.27349999999996	11	20min_s6	yeGFP-mODC	pup1-rfp	1uM
1000000009_20min_s6_mODC_pup1-rfp_1uM	539.2109999999957	291.16725	12	20min_s6	yeGFP-mODC	pup1-rfp	1uM
1000000009_20min_s6_mODC_pup1-rfp_1uM	588.2019999999975	309.92425	13	20min_s6	yeGFP-mODC	pup1-rfp	1uM
1000000009_20min_s6_mODC_pup1-rfp_1uM	637.2069999999949	289.52750000000003	14	20min_s6	yeGFP-mODC	pup1-rfp	1uM
1000000009_20min_s6_mODC_pup1-rfp_1uM	684.2359999999971	292.02525	15	20min_s6	yeGFP-mODC	pup1-rfp	1uM
1000000009_20min_s6_mODC_pup1-rfp_1uM	732.2129999999961	264.55500000000006	16	20min_s6	yeGFP-mODC	pup1-rfp	1uM
1000000009_20min_s6_mODC_pup1-rfp_1uM	780.739999999998	273.96675	17	20min_s6	yeGFP-mODC	pup1-rfp	1uM
1000000009_20min_s6_mODC_pup1-rfp_1uM	829.7409999999945	256.03075	18	20min_s6	yeGFP-mODC	pup1-rfp	1uM
1000000009_20min_s6_mODC_pup1-rfp_1uM	877.7179999999935	265.5625	19	20min_s6	yeGFP-mODC	pup1-rfp	1uM
1000000009_20min_s6_mODC_pup1-rfp_1uM	924.2909999999974	242.41275	20	20min_s6	yeGFP-mODC	pup1-rfp	1uM
1000000009_20min_s6_mODC_pup1-rfp_1uM	971.8209999999964	255.15475000000004	21	20min_s6	yeGFP-mODC	pup1-rfp	1uM
1000000009_20min_s6_mODC_pup1-rfp_1uM	1020.7330000000002	254.948	22	20min_s6	yeGFP-mODC	pup1-rfp	1uM
1000000009_20min_s6_mODC_pup1-rfp_1uM	1071.7239999999947	241.9377499999999	23	20min_s6	yeGFP-mODC	pup1-rfp	1uM
1000000009_20min_s6_mODC_pup1-rfp_1uM	1122.716999999997	240.39349999999996	24	20min_s6	yeGFP-mODC	pup1-rfp	1uM
1000000009_20min_s6_mODC_pup1-rfp_1uM	1171.7339999999967	231.62625000000003	25	20min_s6	yeGFP-mODC	pup1-rfp	1uM
1000000009_20min_s6_mODC_pup1-rfp_1uM	1217.7289999999994	214.09525	26	20min_s6	yeGFP-mODC	pup1-rfp	1uM
1000000009_20min_s6_mODC_pup1-rfp_1uM	1261.2679999999964	198.63374999999996	27	20min_s6	yeGFP-mODC	pup1-rfp	1uM
1000000009_20min_s6_mODC_pup1-rfp_1uM	1305.2709999999934	220.39549999999997	28	20min_s6	yeGFP-mODC	pup1-rfp	1uM
1000000009_20min_s6_mODC_pup1-rfp_1uM	1351.702999999994	212.68324999999993	29	20min_s6	yeGFP-mODC	pup1-rfp	1uM
1000000009_20min_s6_mODC_pup1-rfp_1uM	1395.7569999999978	154.32274999999998	30	20min_s6	yeGFP-mODC	pup1-rfp	1uM
1000000009_20min_s6_mODC_pup1-rfp_1uM	1457.4779999999955	194.3275	31	20min_s6	yeGFP-mODC	pup1-rfp	1uM
1000000009_20min_s7_mODC_pup1-rfp_2.5uM	0	359.9200000000001	1	20min_s7	yeGFP-mODC	pup1-rfp	2.5uM
1000000009_20min_s7_mODC_pup1-rfp_2.5uM	49.24199999999837	331.547	2	20min_s7	yeGFP-mODC	pup1-rfp	2.5uM
1000000009_20min_s7_mODC_pup1-rfp_2.5uM	97.36799999999494	338.87	3	20min_s7	yeGFP-mODC	pup1-rfp	2.5uM
1000000009_20min_s7_mODC_pup1-rfp_2.5uM	144.70799999999872	320.906	4	20min_s7	yeGFP-mODC	pup1-rfp	2.5uM
1000000009_20min_s7_mODC_pup1-rfp_2.5uM	188.81199999999808	316.125	5	20min_s7	yeGFP-mODC	pup1-rfp	2.5uM
1000000009_20min_s7_mODC_pup1-rfp_2.5uM	233.7459999999992	301.18100000000004	6	20min_s7	yeGFP-mODC	pup1-rfp	2.5uM
1000000009_20min_s7_mODC_pup1-rfp_2.5uM	276.1979999999967	300.466	7	20min_s7	yeGFP-mODC	pup1-rfp	2.5uM
1000000009_20min_s7_mODC_pup1-rfp_2.5uM	319.2920000000013	289.41700000000003	8	20min_s7	yeGFP-mODC	pup1-rfp	2.5uM
1000000009_20min_s7_mODC_pup1-rfp_2.5uM	361.11099999999715	299.754	9	20min_s7	yeGFP-mODC	pup1-rfp	2.5uM
1000000009_20min_s7_mODC_pup1-rfp_2.5uM	403.2569999999978	294.79600000000005	10	20min_s7	yeGFP-mODC	pup1-rfp	2.5uM
1000000009_20min_s7_mODC_pup1-rfp_2.5uM	445.4779999999955	288.54099999999994	11	20min_s7	yeGFP-mODC	pup1-rfp	2.5uM
1000000009_20min_s7_mODC_pup1-rfp_2.5uM	488.79299999999785	294.906	12	20min_s7	yeGFP-mODC	pup1-rfp	2.5uM
1000000009_20min_s7_mODC_pup1-rfp_2.5uM	529.7880000000005	272.42299999999994	13	20min_s7	yeGFP-mODC	pup1-rfp	2.5uM
1000000009_20min_s7_mODC_pup1-rfp_2.5uM	573.1840000000011	284.14599999999996	14	20min_s7	yeGFP-mODC	pup1-rfp	2.5uM
1000000009_20min_s7_mODC_pup1-rfp_2.5uM	615.7799999999988	258.74	15	20min_s7	yeGFP-mODC	pup1-rfp	2.5uM
1000000009_20min_s7_mODC_pup1-rfp_2.5uM	657.1419999999998	262.70399999999995	16	20min_s7	yeGFP-mODC	pup1-rfp	2.5uM
1000000009_20min_s7_mODC_pup1-rfp_2.5uM	700.273000000001	240.4209999999999	17	20min_s7	yeGFP-mODC	pup1-rfp	2.5uM
1000000009_20min_s7_mODC_pup1-rfp_2.5uM	743.1840000000011	253.34500000000003	18	20min_s7	yeGFP-mODC	pup1-rfp	2.5uM
1000000009_20min_s7_mODC_pup1-rfp_2.5uM	785.8260000000009	243.818	19	20min_s7	yeGFP-mODC	pup1-rfp	2.5uM
1000000009_20min_s7_mODC_pup1-rfp_2.5uM	830.2619999999952	232.956	20	20min_s7	yeGFP-mODC	pup1-rfp	2.5uM
1000000009_20min_s7_mODC_pup1-rfp_2.5uM	877.2410000000018	236.42400000000004	21	20min_s7	yeGFP-mODC	pup1-rfp	2.5uM
1000000009_20min_s7_mODC_pup1-rfp_2.5uM	925.214	212.50600000000003	22	20min_s7	yeGFP-mODC	pup1-rfp	2.5uM
1000000009_20min_s7_mODC_pup1-rfp_2.5uM	973.7569999999978	225.80399999999997	23	20min_s7	yeGFP-mODC	pup1-rfp	2.5uM
1000000009_20min_s7_mODC_pup1-rfp_2.5uM	1018.275999999998	219.45899999999995	24	20min_s7	yeGFP-mODC	pup1-rfp	2.5uM
1000000009_20min_s7_mODC_pup1-rfp_2.5uM	1061.7849999999962	219.72900000000004	25	20min_s7	yeGFP-mODC	pup1-rfp	2.5uM
1000000009_20min_s7_mODC_pup1-rfp_2.5uM	1105.2779999999984	213.627	26	20min_s7	yeGFP-mODC	pup1-rfp	2.5uM
1000000009_20min_s7_mODC_pup1-rfp_2.5uM	1148.0499999999956	207.25600000000003	27	20min_s7	yeGFP-mODC	pup1-rfp	2.5uM
1000000009_20min_s7_mODC_pup1-rfp_2.5uM	1192.3009999999997	197.01200000000009	28	20min_s7	yeGFP-mODC	pup1-rfp	2.5uM
1000000009_20min_s7_mODC_pup1-rfp_2.5uM	1233.2900000000009	186.89	29	20min_s7	yeGFP-mODC	pup1-rfp	2.5uM
1000000009_20min_s7_mODC_pup1-rfp_2.5uM	1278.322	198.96499999999995	30	20min_s7	yeGFP-mODC	pup1-rfp	2.5uM
1000000009_20min_s7_mODC_pup1-rfp_2.5uM	1337.1579999999958	203.673	31	20min_s7	yeGFP-mODC	pup1-rfp	2.5uM
1000000009_20min_s8_mODC_pup1-rfp_5uM	0	993.32975	1	20min_s8	yeGFP-mODC	pup1-rfp	5uM
1000000009_20min_s8_mODC_pup1-rfp_5uM	51.9739999999947	929.03125	2	20min_s8	yeGFP-mODC	pup1-rfp	5uM
1000000009_20min_s8_mODC_pup1-rfp_5uM	97.82999999999448	882.1080000000001	3	20min_s8	yeGFP-mODC	pup1-rfp	5uM
1000000009_20min_s8_mODC_pup1-rfp_5uM	143.41199999999662	833.595	4	20min_s8	yeGFP-mODC	pup1-rfp	5uM
1000000009_20min_s8_mODC_pup1-rfp_5uM	189.60699999999633	753.256	5	20min_s8	yeGFP-mODC	pup1-rfp	5uM
1000000009_20min_s8_mODC_pup1-rfp_5uM	233.94199999999543	735.24625	6	20min_s8	yeGFP-mODC	pup1-rfp	5uM
1000000009_20min_s8_mODC_pup1-rfp_5uM	278.37599999999657	692.9502499999999	7	20min_s8	yeGFP-mODC	pup1-rfp	5uM
1000000009_20min_s8_mODC_pup1-rfp_5uM	326.4850000000006	692.25275	8	20min_s8	yeGFP-mODC	pup1-rfp	5uM
1000000009_20min_s8_mODC_pup1-rfp_5uM	373.43099999999686	696.7517500000001	9	20min_s8	yeGFP-mODC	pup1-rfp	5uM
1000000009_20min_s8_mODC_pup1-rfp_5uM	420.6959999999963	664.6914999999999	10	20min_s8	yeGFP-mODC	pup1-rfp	5uM
1000000009_20min_s8_mODC_pup1-rfp_5uM	465.5539999999965	658.9862500000002	11	20min_s8	yeGFP-mODC	pup1-rfp	5uM
1000000009_20min_s8_mODC_pup1-rfp_5uM	512.3189999999959	628.8109999999999	12	20min_s8	yeGFP-mODC	pup1-rfp	5uM
1000000009_20min_s8_mODC_pup1-rfp_5uM	556.9509999999937	640.5522000000001	13	20min_s8	yeGFP-mODC	pup1-rfp	5uM
1000000009_20min_s8_mODC_pup1-rfp_5uM	601.9379999999946	620.2486	14	20min_s8	yeGFP-mODC	pup1-rfp	5uM
1000000009_20min_s8_mODC_pup1-rfp_5uM	648.4189999999944	610.7103999999999	15	20min_s8	yeGFP-mODC	pup1-rfp	5uM
1000000009_20min_s8_mODC_pup1-rfp_5uM	695.4680000000008	579.3738	16	20min_s8	yeGFP-mODC	pup1-rfp	5uM
1000000009_20min_s8_mODC_pup1-rfp_5uM	741.5919999999969	593.6142	17	20min_s8	yeGFP-mODC	pup1-rfp	5uM
1000000009_20min_s8_mODC_pup1-rfp_5uM	789.5849999999991	623.0278	18	20min_s8	yeGFP-mODC	pup1-rfp	5uM
1000000009_20min_s8_mODC_pup1-rfp_5uM	842.4429999999993	590.5439	19	20min_s8	yeGFP-mODC	pup1-rfp	5uM
1000000009_20min_s8_mODC_pup1-rfp_5uM	888.9209999999948	569.3153	20	20min_s8	yeGFP-mODC	pup1-rfp	5uM
1000000009_20min_s8_mODC_pup1-rfp_5uM	933.4339999999938	505.3518	21	20min_s8	yeGFP-mODC	pup1-rfp	5uM
1000000009_20min_s8_mODC_pup1-rfp_5uM	981.4649999999964	483.12319999999994	22	20min_s8	yeGFP-mODC	pup1-rfp	5uM
1000000009_20min_s8_mODC_pup1-rfp_5uM	1031.4579999999987	515.8318	23	20min_s8	yeGFP-mODC	pup1-rfp	5uM
1000000009_20min_s8_mODC_pup1-rfp_5uM	1078.171999999999	522.6132	24	20min_s8	yeGFP-mODC	pup1-rfp	5uM
1000000009_20min_s8_mODC_pup1-rfp_5uM	1124.4680000000008	527.333	25	20min_s8	yeGFP-mODC	pup1-rfp	5uM
1000000009_20min_s8_mODC_pup1-rfp_5uM	1170.9519999999975	496.07900000000006	26	20min_s8	yeGFP-mODC	pup1-rfp	5uM
1000000009_20min_s8_mODC_pup1-rfp_5uM	1218.087999999996	510.67004999999995	27	20min_s8	yeGFP-mODC	pup1-rfp	5uM
1000000009_20min_s8_mODC_pup1-rfp_5uM	1262.6800000000003	476.6966	28	20min_s8	yeGFP-mODC	pup1-rfp	5uM
1000000009_20min_s8_mODC_pup1-rfp_5uM	1310.6089999999967	448.44345	29	20min_s8	yeGFP-mODC	pup1-rfp	5uM
1000000009_20min_s8_mODC_pup1-rfp_5uM	1355.5199999999968	462.8731	30	20min_s8	yeGFP-mODC	pup1-rfp	5uM
1000000009_20min_s8_mODC_pup1-rfp_5uM	1420.815999999999	453.6324	31	20min_s8	yeGFP-mODC	pup1-rfp	5uM
1000000010_20min_s3_mODC_pup1-rfp_2.5uM	0	303.397	1	20min_s3	yeGFP-mODC	pup1-rfp	2.5uM
1000000010_20min_s3_mODC_pup1-rfp_2.5uM	56.85699999999633	286.40799999999996	2	20min_s3	yeGFP-mODC	pup1-rfp	2.5uM
1000000010_20min_s3_mODC_pup1-rfp_2.5uM	102.64999999999418	272.66499999999996	3	20min_s3	yeGFP-mODC	pup1-rfp	2.5uM
1000000010_20min_s3_mODC_pup1-rfp_2.5uM	151.27799999999843	260.875	4	20min_s3	yeGFP-mODC	pup1-rfp	2.5uM
1000000010_20min_s3_mODC_pup1-rfp_2.5uM	197.7829999999958	251.413	5	20min_s3	yeGFP-mODC	pup1-rfp	2.5uM
1000000010_20min_s3_mODC_pup1-rfp_2.5uM	241.2880000000005	242.23299999999995	6	20min_s3	yeGFP-mODC	pup1-rfp	2.5uM
1000000010_20min_s3_mODC_pup1-rfp_2.5uM	284.75999999999476	230.84099999999995	7	20min_s3	yeGFP-mODC	pup1-rfp	2.5uM
1000000010_20min_s3_mODC_pup1-rfp_2.5uM	328.2389999999941	223.5	8	20min_s3	yeGFP-mODC	pup1-rfp	2.5uM
1000000010_20min_s3_mODC_pup1-rfp_2.5uM	370.5219999999972	214.806	9	20min_s3	yeGFP-mODC	pup1-rfp	2.5uM
1000000010_20min_s3_mODC_pup1-rfp_2.5uM	413.278999999995	212.781	10	20min_s3	yeGFP-mODC	pup1-rfp	2.5uM
1000000010_20min_s3_mODC_pup1-rfp_2.5uM	454.4089999999997	197.92600000000004	11	20min_s3	yeGFP-mODC	pup1-rfp	2.5uM
1000000010_20min_s3_mODC_pup1-rfp_2.5uM	497.2199999999939	196.43399999999997	12	20min_s3	yeGFP-mODC	pup1-rfp	2.5uM
1000000010_20min_s3_mODC_pup1-rfp_2.5uM	539.7479999999996	186.461	13	20min_s3	yeGFP-mODC	pup1-rfp	2.5uM
1000000010_20min_s3_mODC_pup1-rfp_2.5uM	581.2359999999971	175.77200000000005	14	20min_s3	yeGFP-mODC	pup1-rfp	2.5uM
1000000010_20min_s3_mODC_pup1-rfp_2.5uM	625.2229999999981	173.51100000000002	15	20min_s3	yeGFP-mODC	pup1-rfp	2.5uM
1000000010_20min_s3_mODC_pup1-rfp_2.5uM	665.4819999999963	164.40300000000002	16	20min_s3	yeGFP-mODC	pup1-rfp	2.5uM
1000000010_20min_s3_mODC_pup1-rfp_2.5uM	708.8089999999938	158.154	17	20min_s3	yeGFP-mODC	pup1-rfp	2.5uM
1000000010_20min_s3_mODC_pup1-rfp_2.5uM	750.8609999999971	143.817	18	20min_s3	yeGFP-mODC	pup1-rfp	2.5uM
1000000010_20min_s3_mODC_pup1-rfp_2.5uM	794.6319999999978	136.859	19	20min_s3	yeGFP-mODC	pup1-rfp	2.5uM
1000000010_20min_s3_mODC_pup1-rfp_2.5uM	837.291999999994	122.422	20	20min_s3	yeGFP-mODC	pup1-rfp	2.5uM
1000000010_20min_s3_mODC_pup1-rfp_2.5uM	884.0969999999943	120.48300000000005	21	20min_s3	yeGFP-mODC	pup1-rfp	2.5uM
1000000010_20min_s3_mODC_pup1-rfp_2.5uM	932.8079999999972	106.851	22	20min_s3	yeGFP-mODC	pup1-rfp	2.5uM
1000000010_20min_s3_mODC_pup1-rfp_2.5uM	979.2909999999974	103.392	23	20min_s3	yeGFP-mODC	pup1-rfp	2.5uM
1000000010_20min_s3_mODC_pup1-rfp_2.5uM	1026.347999999998	101.79700000000004	24	20min_s3	yeGFP-mODC	pup1-rfp	2.5uM
1000000010_20min_s3_mODC_pup1-rfp_2.5uM	1069.4579999999987	89.06	25	20min_s3	yeGFP-mODC	pup1-rfp	2.5uM
1000000010_20min_s3_mODC_pup1-rfp_2.5uM	1113.926999999996	81.00299999999999	26	20min_s3	yeGFP-mODC	pup1-rfp	2.5uM
1000000010_20min_s3_mODC_pup1-rfp_2.5uM	1156.949999999997	73.78699999999998	27	20min_s3	yeGFP-mODC	pup1-rfp	2.5uM
1000000010_20min_s3_mODC_pup1-rfp_2.5uM	1199.5089999999982	67.061	28	20min_s3	yeGFP-mODC	pup1-rfp	2.5uM
1000000010_20min_s3_mODC_pup1-rfp_2.5uM	1243.3099999999977	64.589	29	20min_s3	yeGFP-mODC	pup1-rfp	2.5uM
1000000010_20min_s3_mODC_pup1-rfp_2.5uM	1284.811999999998	54.59800000000001	30	20min_s3	yeGFP-mODC	pup1-rfp	2.5uM
1000000010_20min_s3_mODC_pup1-rfp_2.5uM	1335.4059999999954	50.42699999999999	31	20min_s3	yeGFP-mODC	pup1-rfp	2.5uM
1000000010_20min_s5_mODC_pup1-rfp_1uM	0	478.0738	1	20min_s5	yeGFP-mODC	pup1-rfp	1uM
1000000010_20min_s5_mODC_pup1-rfp_1uM	58.887000000002445	457.8896	2	20min_s5	yeGFP-mODC	pup1-rfp	1uM
1000000010_20min_s5_mODC_pup1-rfp_1uM	106.41900000000167	432.4398000000001	3	20min_s5	yeGFP-mODC	pup1-rfp	1uM
1000000010_20min_s5_mODC_pup1-rfp_1uM	155.90800000000309	432.2664	4	20min_s5	yeGFP-mODC	pup1-rfp	1uM
1000000010_20min_s5_mODC_pup1-rfp_1uM	202.6550000000061	424.8730000000001	5	20min_s5	yeGFP-mODC	pup1-rfp	1uM
1000000010_20min_s5_mODC_pup1-rfp_1uM	250.359000000004	407.1601999999999	6	20min_s5	yeGFP-mODC	pup1-rfp	1uM
1000000010_20min_s5_mODC_pup1-rfp_1uM	303.90000000000146	391.514	7	20min_s5	yeGFP-mODC	pup1-rfp	1uM
1000000010_20min_s5_mODC_pup1-rfp_1uM	357.38500000000204	380.9746	8	20min_s5	yeGFP-mODC	pup1-rfp	1uM
1000000010_20min_s5_mODC_pup1-rfp_1uM	405.5940000000046	358.0834	9	20min_s5	yeGFP-mODC	pup1-rfp	1uM
1000000010_20min_s5_mODC_pup1-rfp_1uM	451.8550000000032	347.0588	10	20min_s5	yeGFP-mODC	pup1-rfp	1uM
1000000010_20min_s5_mODC_pup1-rfp_1uM	496.4890000000014	321.61199999999997	11	20min_s5	yeGFP-mODC	pup1-rfp	1uM
1000000010_20min_s5_mODC_pup1-rfp_1uM	542.2970000000059	305.6094	12	20min_s5	yeGFP-mODC	pup1-rfp	1uM
1000000010_20min_s5_mODC_pup1-rfp_1uM	590.8300000000017	303.33539999999994	13	20min_s5	yeGFP-mODC	pup1-rfp	1uM
1000000010_20min_s5_mODC_pup1-rfp_1uM	639.8710000000065	291.0692	14	20min_s5	yeGFP-mODC	pup1-rfp	1uM
1000000010_20min_s5_mODC_pup1-rfp_1uM	686.9060000000027	285.43859999999995	15	20min_s5	yeGFP-mODC	pup1-rfp	1uM
1000000010_20min_s5_mODC_pup1-rfp_1uM	735.8970000000045	268.6142	16	20min_s5	yeGFP-mODC	pup1-rfp	1uM
1000000010_20min_s5_mODC_pup1-rfp_1uM	783.8700000000026	251.50940000000003	17	20min_s5	yeGFP-mODC	pup1-rfp	1uM
1000000010_20min_s5_mODC_pup1-rfp_1uM	832.3710000000065	218.40319999999997	18	20min_s5	yeGFP-mODC	pup1-rfp	1uM
1000000010_20min_s5_mODC_pup1-rfp_1uM	881.3580000000002	212.24580000000003	19	20min_s5	yeGFP-mODC	pup1-rfp	1uM
1000000010_20min_s5_mODC_pup1-rfp_1uM	928.3300000000016	211.23379999999997	20	20min_s5	yeGFP-mODC	pup1-rfp	1uM
1000000010_20min_s5_mODC_pup1-rfp_1uM	975.3640000000014	208.8784	21	20min_s5	yeGFP-mODC	pup1-rfp	1uM
1000000010_20min_s5_mODC_pup1-rfp_1uM	1023.8390000000072	200.4942	22	20min_s5	yeGFP-mODC	pup1-rfp	1uM
1000000010_20min_s5_mODC_pup1-rfp_1uM	1074.3840000000057	191.733	23	20min_s5	yeGFP-mODC	pup1-rfp	1uM
1000000010_20min_s5_mODC_pup1-rfp_1uM	1125.4070000000063	168.37279999999998	24	20min_s5	yeGFP-mODC	pup1-rfp	1uM
1000000010_20min_s5_mODC_pup1-rfp_1uM	1172.9140000000043	155.8594	25	20min_s5	yeGFP-mODC	pup1-rfp	1uM
1000000010_20min_s5_mODC_pup1-rfp_1uM	1219.895000000004	147.1498	26	20min_s5	yeGFP-mODC	pup1-rfp	1uM
1000000010_20min_s5_mODC_pup1-rfp_1uM	1264.4910000000018	137.3122	27	20min_s5	yeGFP-mODC	pup1-rfp	1uM
1000000010_20min_s5_mODC_pup1-rfp_1uM	1308.8930000000037	127.19920000000002	28	20min_s5	yeGFP-mODC	pup1-rfp	1uM
1000000010_20min_s5_mODC_pup1-rfp_1uM	1353.359000000004	108.209	29	20min_s5	yeGFP-mODC	pup1-rfp	1uM
1000000010_20min_s5_mODC_pup1-rfp_1uM	1398.8480000000054	74.85180000000003	30	20min_s5	yeGFP-mODC	pup1-rfp	1uM
1000000010_20min_s5_mODC_pup1-rfp_1uM	1458.050000000003	85.75540000000004	31	20min_s5	yeGFP-mODC	pup1-rfp	1uM
1000000010_20min_s5_mODC_pup1-rfp_5uM	0	411.61575	1	20min_s5	yeGFP-mODC	pup1-rfp	5uM
1000000010_20min_s5_mODC_pup1-rfp_5uM	59.94799999999668	397.66824999999994	2	20min_s5	yeGFP-mODC	pup1-rfp	5uM
1000000010_20min_s5_mODC_pup1-rfp_5uM	107.93599999999424	402.952	3	20min_s5	yeGFP-mODC	pup1-rfp	5uM
1000000010_20min_s5_mODC_pup1-rfp_5uM	154.45299999999406	406.738	4	20min_s5	yeGFP-mODC	pup1-rfp	5uM
1000000010_20min_s5_mODC_pup1-rfp_5uM	199.7719999999972	400.0560000000001	5	20min_s5	yeGFP-mODC	pup1-rfp	5uM
1000000010_20min_s5_mODC_pup1-rfp_5uM	243.04499999999825	401.1992499999999	6	20min_s5	yeGFP-mODC	pup1-rfp	5uM
1000000010_20min_s5_mODC_pup1-rfp_5uM	288.9959999999992	396.36725	7	20min_s5	yeGFP-mODC	pup1-rfp	5uM
1000000010_20min_s5_mODC_pup1-rfp_5uM	334.47000000000116	397.36575	8	20min_s5	yeGFP-mODC	pup1-rfp	5uM
1000000010_20min_s5_mODC_pup1-rfp_5uM	381.7839999999997	390.58875000000006	9	20min_s5	yeGFP-mODC	pup1-rfp	5uM
1000000010_20min_s5_mODC_pup1-rfp_5uM	430.4660000000003	399.5714999999999	10	20min_s5	yeGFP-mODC	pup1-rfp	5uM
1000000010_20min_s5_mODC_pup1-rfp_5uM	474.6869999999981	399.21225	11	20min_s5	yeGFP-mODC	pup1-rfp	5uM
1000000010_20min_s5_mODC_pup1-rfp_5uM	521.6009999999951	400.196	12	20min_s5	yeGFP-mODC	pup1-rfp	5uM
1000000010_20min_s5_mODC_pup1-rfp_5uM	568.3719999999958	395.77719999999994	13	20min_s5	yeGFP-mODC	pup1-rfp	5uM
1000000010_20min_s5_mODC_pup1-rfp_5uM	611.9369999999981	392.7376	14	20min_s5	yeGFP-mODC	pup1-rfp	5uM
1000000010_20min_s5_mODC_pup1-rfp_5uM	658.4929999999949	386.8864	15	20min_s5	yeGFP-mODC	pup1-rfp	5uM
1000000010_20min_s5_mODC_pup1-rfp_5uM	705.5849999999991	389.94380000000007	16	20min_s5	yeGFP-mODC	pup1-rfp	5uM
1000000010_20min_s5_mODC_pup1-rfp_5uM	750.851999999999	387.1021999999999	17	20min_s5	yeGFP-mODC	pup1-rfp	5uM
1000000010_20min_s5_mODC_pup1-rfp_5uM	797.5930000000008	391.19880000000006	18	20min_s5	yeGFP-mODC	pup1-rfp	5uM
1000000010_20min_s5_mODC_pup1-rfp_5uM	848.9359999999942	383.6659	19	20min_s5	yeGFP-mODC	pup1-rfp	5uM
1000000010_20min_s5_mODC_pup1-rfp_5uM	898.4619999999995	387.0083	20	20min_s5	yeGFP-mODC	pup1-rfp	5uM
1000000010_20min_s5_mODC_pup1-rfp_5uM	943.9419999999956	382.0348	21	20min_s5	yeGFP-mODC	pup1-rfp	5uM
1000000010_20min_s5_mODC_pup1-rfp_5uM	989.9289999999964	383.0352	22	20min_s5	yeGFP-mODC	pup1-rfp	5uM
1000000010_20min_s5_mODC_pup1-rfp_5uM	1038.9049999999988	385.7798	23	20min_s5	yeGFP-mODC	pup1-rfp	5uM
1000000010_20min_s5_mODC_pup1-rfp_5uM	1087.113999999994	389.2442	24	20min_s5	yeGFP-mODC	pup1-rfp	5uM
1000000010_20min_s5_mODC_pup1-rfp_5uM	1134.966999999997	381.687	25	20min_s5	yeGFP-mODC	pup1-rfp	5uM
1000000010_20min_s5_mODC_pup1-rfp_5uM	1179.975999999995	379.372	26	20min_s5	yeGFP-mODC	pup1-rfp	5uM
1000000010_20min_s5_mODC_pup1-rfp_5uM	1227.7779999999984	362.50905	27	20min_s5	yeGFP-mODC	pup1-rfp	5uM
1000000010_20min_s5_mODC_pup1-rfp_5uM	1273.324999999997	360.4236000000001	28	20min_s5	yeGFP-mODC	pup1-rfp	5uM
1000000010_20min_s5_mODC_pup1-rfp_5uM	1319.0479999999952	360.68145	29	20min_s5	yeGFP-mODC	pup1-rfp	5uM
1000000010_20min_s5_mODC_pup1-rfp_5uM	1365.449999999997	365.6521	30	20min_s5	yeGFP-mODC	pup1-rfp	5uM
1000000010_20min_s5_mODC_pup1-rfp_5uM	1422.1990000000003	372.8364	31	20min_s5	yeGFP-mODC	pup1-rfp	5uM
1000000010_20min_s6_mODC_pup1-rfp_1uM	0	253.55925	1	20min_s6	yeGFP-mODC	pup1-rfp	1uM
1000000010_20min_s6_mODC_pup1-rfp_1uM	55.666999999994005	231.625	2	20min_s6	yeGFP-mODC	pup1-rfp	1uM
1000000010_20min_s6_mODC_pup1-rfp_1uM	103.28699999999662	220.17449999999997	3	20min_s6	yeGFP-mODC	pup1-rfp	1uM
1000000010_20min_s6_mODC_pup1-rfp_1uM	152.68299999999726	209.121	4	20min_s6	yeGFP-mODC	pup1-rfp	1uM
1000000010_20min_s6_mODC_pup1-rfp_1uM	199.2019999999975	200.57075	5	20min_s6	yeGFP-mODC	pup1-rfp	1uM
1000000010_20min_s6_mODC_pup1-rfp_1uM	247.7369999999937	191.5459999999999	6	20min_s6	yeGFP-mODC	pup1-rfp	1uM
1000000010_20min_s6_mODC_pup1-rfp_1uM	301.7259999999951	189.00250000000003	7	20min_s6	yeGFP-mODC	pup1-rfp	1uM
1000000010_20min_s6_mODC_pup1-rfp_1uM	355.22299999999814	178.28775000000002	8	20min_s6	yeGFP-mODC	pup1-rfp	1uM
1000000010_20min_s6_mODC_pup1-rfp_1uM	402.68399999999383	173.30775	9	20min_s6	yeGFP-mODC	pup1-rfp	1uM
1000000010_20min_s6_mODC_pup1-rfp_1uM	447.7839999999997	169.41200000000003	10	20min_s6	yeGFP-mODC	pup1-rfp	1uM
1000000010_20min_s6_mODC_pup1-rfp_1uM	493.7039999999979	160.4785	11	20min_s6	yeGFP-mODC	pup1-rfp	1uM
1000000010_20min_s6_mODC_pup1-rfp_1uM	539.2109999999957	150.37624999999997	12	20min_s6	yeGFP-mODC	pup1-rfp	1uM
1000000010_20min_s6_mODC_pup1-rfp_1uM	588.2019999999975	153.41625	13	20min_s6	yeGFP-mODC	pup1-rfp	1uM
1000000010_20min_s6_mODC_pup1-rfp_1uM	637.2069999999949	142.66850000000002	14	20min_s6	yeGFP-mODC	pup1-rfp	1uM
1000000010_20min_s6_mODC_pup1-rfp_1uM	684.2359999999971	139.36925	15	20min_s6	yeGFP-mODC	pup1-rfp	1uM
1000000010_20min_s6_mODC_pup1-rfp_1uM	732.2129999999961	127.32199999999996	16	20min_s6	yeGFP-mODC	pup1-rfp	1uM
1000000010_20min_s6_mODC_pup1-rfp_1uM	780.739999999998	123.98475000000002	17	20min_s6	yeGFP-mODC	pup1-rfp	1uM
1000000010_20min_s6_mODC_pup1-rfp_1uM	829.7409999999945	114.90275000000004	18	20min_s6	yeGFP-mODC	pup1-rfp	1uM
1000000010_20min_s6_mODC_pup1-rfp_1uM	877.7179999999935	113.8205	19	20min_s6	yeGFP-mODC	pup1-rfp	1uM
1000000010_20min_s6_mODC_pup1-rfp_1uM	924.2909999999974	107.95774999999998	20	20min_s6	yeGFP-mODC	pup1-rfp	1uM
1000000010_20min_s6_mODC_pup1-rfp_1uM	971.8209999999964	101.38375	21	20min_s6	yeGFP-mODC	pup1-rfp	1uM
1000000010_20min_s6_mODC_pup1-rfp_1uM	1020.7330000000002	94.84799999999998	22	20min_s6	yeGFP-mODC	pup1-rfp	1uM
1000000010_20min_s6_mODC_pup1-rfp_1uM	1071.7239999999947	92.89274999999998	23	20min_s6	yeGFP-mODC	pup1-rfp	1uM
1000000010_20min_s6_mODC_pup1-rfp_1uM	1122.716999999997	88.04849999999999	24	20min_s6	yeGFP-mODC	pup1-rfp	1uM
1000000010_20min_s6_mODC_pup1-rfp_1uM	1171.7339999999967	82.260249999999985	25	20min_s6	yeGFP-mODC	pup1-rfp	1uM
1000000010_20min_s6_mODC_pup1-rfp_1uM	1217.7289999999994	76.96825000000001	26	20min_s6	yeGFP-mODC	pup1-rfp	1uM
1000000010_20min_s6_mODC_pup1-rfp_1uM	1261.2679999999964	64.75674999999998	27	20min_s6	yeGFP-mODC	pup1-rfp	1uM
1000000010_20min_s6_mODC_pup1-rfp_1uM	1305.2709999999934	69.52649999999997	28	20min_s6	yeGFP-mODC	pup1-rfp	1uM
1000000010_20min_s6_mODC_pup1-rfp_1uM	1351.702999999994	64.61024999999998	29	20min_s6	yeGFP-mODC	pup1-rfp	1uM
1000000010_20min_s6_mODC_pup1-rfp_1uM	1395.7569999999978	44.44074999999998	30	20min_s6	yeGFP-mODC	pup1-rfp	1uM
1000000010_20min_s6_mODC_pup1-rfp_1uM	1457.4779999999955	48.7165	31	20min_s6	yeGFP-mODC	pup1-rfp	1uM
1000000010_20min_s6_mODC_pup1-rfp_2.5uM	0	277.235	1	20min_s6	yeGFP-mODC	pup1-rfp	2.5uM
1000000010_20min_s6_mODC_pup1-rfp_2.5uM	51.17099999999482	269.7679999999999	2	20min_s6	yeGFP-mODC	pup1-rfp	2.5uM
1000000010_20min_s6_mODC_pup1-rfp_2.5uM	99.1559999999954	266.43399999999997	3	20min_s6	yeGFP-mODC	pup1-rfp	2.5uM
1000000010_20min_s6_mODC_pup1-rfp_2.5uM	146.71399999999994	260.68899999999996	4	20min_s6	yeGFP-mODC	pup1-rfp	2.5uM
1000000010_20min_s6_mODC_pup1-rfp_2.5uM	190.69199999999543	253.034	5	20min_s6	yeGFP-mODC	pup1-rfp	2.5uM
1000000010_20min_s6_mODC_pup1-rfp_2.5uM	235.79799999999523	245.27099999999996	6	20min_s6	yeGFP-mODC	pup1-rfp	2.5uM
1000000010_20min_s6_mODC_pup1-rfp_2.5uM	278.3249999999971	242.87500000000009	7	20min_s6	yeGFP-mODC	pup1-rfp	2.5uM
1000000010_20min_s6_mODC_pup1-rfp_2.5uM	321.72499999999854	244.51599999999996	8	20min_s6	yeGFP-mODC	pup1-rfp	2.5uM
1000000010_20min_s6_mODC_pup1-rfp_2.5uM	364.1349999999947	236.98799999999991	9	20min_s6	yeGFP-mODC	pup1-rfp	2.5uM
1000000010_20min_s6_mODC_pup1-rfp_2.5uM	405.39600000000064	234.50899999999996	10	20min_s6	yeGFP-mODC	pup1-rfp	2.5uM
1000000010_20min_s6_mODC_pup1-rfp_2.5uM	448.5849999999991	244.233	11	20min_s6	yeGFP-mODC	pup1-rfp	2.5uM
1000000010_20min_s6_mODC_pup1-rfp_2.5uM	491.0349999999962	242.36	12	20min_s6	yeGFP-mODC	pup1-rfp	2.5uM
1000000010_20min_s6_mODC_pup1-rfp_2.5uM	532.7799999999988	233.9	13	20min_s6	yeGFP-mODC	pup1-rfp	2.5uM
1000000010_20min_s6_mODC_pup1-rfp_2.5uM	575.7710000000006	238.341	14	20min_s6	yeGFP-mODC	pup1-rfp	2.5uM
1000000010_20min_s6_mODC_pup1-rfp_2.5uM	618.2289999999994	238.38	15	20min_s6	yeGFP-mODC	pup1-rfp	2.5uM
1000000010_20min_s6_mODC_pup1-rfp_2.5uM	659.2379999999976	236.534	16	20min_s6	yeGFP-mODC	pup1-rfp	2.5uM
1000000010_20min_s6_mODC_pup1-rfp_2.5uM	702.291999999994	231.803	17	20min_s6	yeGFP-mODC	pup1-rfp	2.5uM
1000000010_20min_s6_mODC_pup1-rfp_2.5uM	745.2279999999955	233.95000000000005	18	20min_s6	yeGFP-mODC	pup1-rfp	2.5uM
1000000010_20min_s6_mODC_pup1-rfp_2.5uM	788.0489999999991	222.625	19	20min_s6	yeGFP-mODC	pup1-rfp	2.5uM
1000000010_20min_s6_mODC_pup1-rfp_2.5uM	832.2039999999979	233.68199999999996	20	20min_s6	yeGFP-mODC	pup1-rfp	2.5uM
1000000010_20min_s6_mODC_pup1-rfp_2.5uM	879.278999999995	233.371	21	20min_s6	yeGFP-mODC	pup1-rfp	2.5uM
1000000010_20min_s6_mODC_pup1-rfp_2.5uM	927.2839999999997	228.36199999999997	22	20min_s6	yeGFP-mODC	pup1-rfp	2.5uM
1000000010_20min_s6_mODC_pup1-rfp_2.5uM	975.2749999999942	235.73	23	20min_s6	yeGFP-mODC	pup1-rfp	2.5uM
1000000010_20min_s6_mODC_pup1-rfp_2.5uM	1020.8199999999996	221.93499999999997	24	20min_s6	yeGFP-mODC	pup1-rfp	2.5uM
1000000010_20min_s6_mODC_pup1-rfp_2.5uM	1063.7849999999962	229.24200000000008	25	20min_s6	yeGFP-mODC	pup1-rfp	2.5uM
1000000010_20min_s6_mODC_pup1-rfp_2.5uM	1107.7979999999952	221.20500000000004	26	20min_s6	yeGFP-mODC	pup1-rfp	2.5uM
1000000010_20min_s6_mODC_pup1-rfp_2.5uM	1150.809000000001	217.28099999999995	27	20min_s6	yeGFP-mODC	pup1-rfp	2.5uM
1000000010_20min_s6_mODC_pup1-rfp_2.5uM	1194.1699999999985	215.90799999999996	28	20min_s6	yeGFP-mODC	pup1-rfp	2.5uM
1000000010_20min_s6_mODC_pup1-rfp_2.5uM	1235.7049999999945	221.32800000000003	29	20min_s6	yeGFP-mODC	pup1-rfp	2.5uM
1000000010_20min_s6_mODC_pup1-rfp_2.5uM	1280.3129999999946	222.784	30	20min_s6	yeGFP-mODC	pup1-rfp	2.5uM
1000000010_20min_s6_mODC_pup1-rfp_2.5uM	1337.4859999999971	220.42400000000004	31	20min_s6	yeGFP-mODC	pup1-rfp	2.5uM
1000000010_20min_s7_mODC_pup1-rfp_5uM	0	471.54075	1	20min_s7	yeGFP-mODC	pup1-rfp	5uM
1000000010_20min_s7_mODC_pup1-rfp_5uM	54.08999999999651	466.1012500000001	2	20min_s7	yeGFP-mODC	pup1-rfp	5uM
1000000010_20min_s7_mODC_pup1-rfp_5uM	100.79499999999824	475.855	3	20min_s7	yeGFP-mODC	pup1-rfp	5uM
1000000010_20min_s7_mODC_pup1-rfp_5uM	146.62799999999697	466.859	4	20min_s7	yeGFP-mODC	pup1-rfp	5uM
1000000010_20min_s7_mODC_pup1-rfp_5uM	192.12799999999697	438.257	5	20min_s7	yeGFP-mODC	pup1-rfp	5uM
1000000010_20min_s7_mODC_pup1-rfp_5uM	236.265999999996	452.75925000000007	6	20min_s7	yeGFP-mODC	pup1-rfp	5uM
1000000010_20min_s7_mODC_pup1-rfp_5uM	281.1319999999978	429.76424999999995	7	20min_s7	yeGFP-mODC	pup1-rfp	5uM
1000000010_20min_s7_mODC_pup1-rfp_5uM	329.1979999999967	422.17075	8	20min_s7	yeGFP-mODC	pup1-rfp	5uM
1000000010_20min_s7_mODC_pup1-rfp_5uM	375.71399999999994	411.47475	9	20min_s7	yeGFP-mODC	pup1-rfp	5uM
1000000010_20min_s7_mODC_pup1-rfp_5uM	423.1670000000013	401.4745	10	20min_s7	yeGFP-mODC	pup1-rfp	5uM
1000000010_20min_s7_mODC_pup1-rfp_5uM	466.6519999999946	371.4252499999999	11	20min_s7	yeGFP-mODC	pup1-rfp	5uM
1000000010_20min_s7_mODC_pup1-rfp_5uM	515.2679999999964	368.546	12	20min_s7	yeGFP-mODC	pup1-rfp	5uM
1000000010_20min_s7_mODC_pup1-rfp_5uM	560.2079999999987	359.68819999999994	13	20min_s7	yeGFP-mODC	pup1-rfp	5uM
1000000010_20min_s7_mODC_pup1-rfp_5uM	605.1219999999958	350.7686	14	20min_s7	yeGFP-mODC	pup1-rfp	5uM
1000000010_20min_s7_mODC_pup1-rfp_5uM	651.6259999999966	338.60239999999993	15	20min_s7	yeGFP-mODC	pup1-rfp	5uM
1000000010_20min_s7_mODC_pup1-rfp_5uM	698.101999999999	317.82579999999996	16	20min_s7	yeGFP-mODC	pup1-rfp	5uM
1000000010_20min_s7_mODC_pup1-rfp_5uM	744.6219999999958	317.90619999999996	17	20min_s7	yeGFP-mODC	pup1-rfp	5uM
1000000010_20min_s7_mODC_pup1-rfp_5uM	791.6829999999973	305.1928	18	20min_s7	yeGFP-mODC	pup1-rfp	5uM
1000000010_20min_s7_mODC_pup1-rfp_5uM	843.1399999999994	290.08889999999997	19	20min_s7	yeGFP-mODC	pup1-rfp	5uM
1000000010_20min_s7_mODC_pup1-rfp_5uM	891.6239999999962	289.35330000000005	20	20min_s7	yeGFP-mODC	pup1-rfp	5uM
1000000010_20min_s7_mODC_pup1-rfp_5uM	936.1359999999986	275.9318	21	20min_s7	yeGFP-mODC	pup1-rfp	5uM
1000000010_20min_s7_mODC_pup1-rfp_5uM	983.854999999996	267.8212	22	20min_s7	yeGFP-mODC	pup1-rfp	5uM
1000000010_20min_s7_mODC_pup1-rfp_5uM	1033.661	255.10480000000004	23	20min_s7	yeGFP-mODC	pup1-rfp	5uM
1000000010_20min_s7_mODC_pup1-rfp_5uM	1081.5709999999965	251.2122	24	20min_s7	yeGFP-mODC	pup1-rfp	5uM
1000000010_20min_s7_mODC_pup1-rfp_5uM	1126.5459999999948	238.1500000000001	25	20min_s7	yeGFP-mODC	pup1-rfp	5uM
1000000010_20min_s7_mODC_pup1-rfp_5uM	1173.1549999999988	232.758	26	20min_s7	yeGFP-mODC	pup1-rfp	5uM
1000000010_20min_s7_mODC_pup1-rfp_5uM	1219.703000000001	223.28304999999995	27	20min_s7	yeGFP-mODC	pup1-rfp	5uM
1000000010_20min_s7_mODC_pup1-rfp_5uM	1265.6789999999964	211.06360000000004	28	20min_s7	yeGFP-mODC	pup1-rfp	5uM
1000000010_20min_s7_mODC_pup1-rfp_5uM	1313.1919999999957	200.84244999999993	29	20min_s7	yeGFP-mODC	pup1-rfp	5uM
1000000010_20min_s7_mODC_pup1-rfp_5uM	1358.6849999999977	204.73310000000004	30	20min_s7	yeGFP-mODC	pup1-rfp	5uM
1000000010_20min_s7_mODC_pup1-rfp_5uM	1420.9589999999953	197.8384	31	20min_s7	yeGFP-mODC	pup1-rfp	5uM
1000000010_20min_s8_mODC_pup1-rfp_2.5uM	0	330.337	1	20min_s8	yeGFP-mODC	pup1-rfp	2.5uM
1000000010_20min_s8_mODC_pup1-rfp_2.5uM	47.7609999999986	312.49199999999996	2	20min_s8	yeGFP-mODC	pup1-rfp	2.5uM
1000000010_20min_s8_mODC_pup1-rfp_2.5uM	95.58699999999952	298.977	3	20min_s8	yeGFP-mODC	pup1-rfp	2.5uM
1000000010_20min_s8_mODC_pup1-rfp_2.5uM	142.58800000000338	278.23199999999997	4	20min_s8	yeGFP-mODC	pup1-rfp	2.5uM
1000000010_20min_s8_mODC_pup1-rfp_2.5uM	186.64300000000367	275.99800000000005	5	20min_s8	yeGFP-mODC	pup1-rfp	2.5uM
1000000010_20min_s8_mODC_pup1-rfp_2.5uM	231.45799999999872	265.9409999999999	6	20min_s8	yeGFP-mODC	pup1-rfp	2.5uM
1000000010_20min_s8_mODC_pup1-rfp_2.5uM	274.30800000000454	270.568	7	20min_s8	yeGFP-mODC	pup1-rfp	2.5uM
1000000010_20min_s8_mODC_pup1-rfp_2.5uM	316.77500000000146	264.0899999999999	8	20min_s8	yeGFP-mODC	pup1-rfp	2.5uM
1000000010_20min_s8_mODC_pup1-rfp_2.5uM	359.07600000000093	267.977	9	20min_s8	yeGFP-mODC	pup1-rfp	2.5uM
1000000010_20min_s8_mODC_pup1-rfp_2.5uM	401.0809999999983	265.572	10	20min_s8	yeGFP-mODC	pup1-rfp	2.5uM
1000000010_20min_s8_mODC_pup1-rfp_2.5uM	443.3640000000014	260.73199999999997	11	20min_s8	yeGFP-mODC	pup1-rfp	2.5uM
1000000010_20min_s8_mODC_pup1-rfp_2.5uM	486.275999999998	260.4150000000001	12	20min_s8	yeGFP-mODC	pup1-rfp	2.5uM
1000000010_20min_s8_mODC_pup1-rfp_2.5uM	527.5770000000048	254.52200000000005	13	20min_s8	yeGFP-mODC	pup1-rfp	2.5uM
1000000010_20min_s8_mODC_pup1-rfp_2.5uM	570.5999999999985	272.75899999999996	14	20min_s8	yeGFP-mODC	pup1-rfp	2.5uM
1000000010_20min_s8_mODC_pup1-rfp_2.5uM	613.2099999999991	262.10800000000006	15	20min_s8	yeGFP-mODC	pup1-rfp	2.5uM
1000000010_20min_s8_mODC_pup1-rfp_2.5uM	654.4990000000034	256.91200000000003	16	20min_s8	yeGFP-mODC	pup1-rfp	2.5uM
1000000010_20min_s8_mODC_pup1-rfp_2.5uM	698.135000000002	253.66900000000004	17	20min_s8	yeGFP-mODC	pup1-rfp	2.5uM
1000000010_20min_s8_mODC_pup1-rfp_2.5uM	740.5089999999982	255.005	18	20min_s8	yeGFP-mODC	pup1-rfp	2.5uM
1000000010_20min_s8_mODC_pup1-rfp_2.5uM	783.5020000000004	245.279	19	20min_s8	yeGFP-mODC	pup1-rfp	2.5uM
1000000010_20min_s8_mODC_pup1-rfp_2.5uM	828.6039999999994	248.688	20	20min_s8	yeGFP-mODC	pup1-rfp	2.5uM
1000000010_20min_s8_mODC_pup1-rfp_2.5uM	875.625	240.202	21	20min_s8	yeGFP-mODC	pup1-rfp	2.5uM
1000000010_20min_s8_mODC_pup1-rfp_2.5uM	923.724000000002	238.70700000000005	22	20min_s8	yeGFP-mODC	pup1-rfp	2.5uM
1000000010_20min_s8_mODC_pup1-rfp_2.5uM	972.056000000004	232.562	23	20min_s8	yeGFP-mODC	pup1-rfp	2.5uM
1000000010_20min_s8_mODC_pup1-rfp_2.5uM	1016.1529999999984	226.985	24	20min_s8	yeGFP-mODC	pup1-rfp	2.5uM
1000000010_20min_s8_mODC_pup1-rfp_2.5uM	1060.0940000000046	221.452	25	20min_s8	yeGFP-mODC	pup1-rfp	2.5uM
1000000010_20min_s8_mODC_pup1-rfp_2.5uM	1103.1280000000042	232.2189999999999	26	20min_s8	yeGFP-mODC	pup1-rfp	2.5uM
1000000010_20min_s8_mODC_pup1-rfp_2.5uM	1145.0920000000042	221.769	27	20min_s8	yeGFP-mODC	pup1-rfp	2.5uM
1000000010_20min_s8_mODC_pup1-rfp_2.5uM	1190.0420000000013	225.639	28	20min_s8	yeGFP-mODC	pup1-rfp	2.5uM
1000000010_20min_s8_mODC_pup1-rfp_2.5uM	1231.0190000000002	218.872	29	20min_s8	yeGFP-mODC	pup1-rfp	2.5uM
1000000010_20min_s8_mODC_pup1-rfp_2.5uM	1276.0900000000038	225.0819999999999	30	20min_s8	yeGFP-mODC	pup1-rfp	2.5uM
1000000010_20min_s8_mODC_pup1-rfp_2.5uM	1337.6399999999994	212.72299999999996	31	20min_s8	yeGFP-mODC	pup1-rfp	2.5uM
1000000011_20min_s3_mODC_pup1-rfp_2.5uM	0	271.01000000000005	1	20min_s3	yeGFP-mODC	pup1-rfp	2.5uM
1000000011_20min_s3_mODC_pup1-rfp_2.5uM	56.85699999999633	262.171	2	20min_s3	yeGFP-mODC	pup1-rfp	2.5uM
1000000011_20min_s3_mODC_pup1-rfp_2.5uM	102.64999999999418	242.69400000000007	3	20min_s3	yeGFP-mODC	pup1-rfp	2.5uM
1000000011_20min_s3_mODC_pup1-rfp_2.5uM	151.27799999999843	232.097	4	20min_s3	yeGFP-mODC	pup1-rfp	2.5uM
1000000011_20min_s3_mODC_pup1-rfp_2.5uM	197.7829999999958	226.32399999999996	5	20min_s3	yeGFP-mODC	pup1-rfp	2.5uM
1000000011_20min_s3_mODC_pup1-rfp_2.5uM	241.2880000000005	225.813	6	20min_s3	yeGFP-mODC	pup1-rfp	2.5uM
1000000011_20min_s3_mODC_pup1-rfp_2.5uM	284.75999999999476	217.84599999999995	7	20min_s3	yeGFP-mODC	pup1-rfp	2.5uM
1000000011_20min_s3_mODC_pup1-rfp_2.5uM	328.2389999999941	223.55499999999995	8	20min_s3	yeGFP-mODC	pup1-rfp	2.5uM
1000000011_20min_s3_mODC_pup1-rfp_2.5uM	370.5219999999972	211.362	9	20min_s3	yeGFP-mODC	pup1-rfp	2.5uM
1000000011_20min_s3_mODC_pup1-rfp_2.5uM	413.278999999995	208.949	10	20min_s3	yeGFP-mODC	pup1-rfp	2.5uM
1000000011_20min_s3_mODC_pup1-rfp_2.5uM	454.4089999999997	204.20999999999992	11	20min_s3	yeGFP-mODC	pup1-rfp	2.5uM
1000000011_20min_s3_mODC_pup1-rfp_2.5uM	497.2199999999939	195.26	12	20min_s3	yeGFP-mODC	pup1-rfp	2.5uM
1000000011_20min_s3_mODC_pup1-rfp_2.5uM	539.7479999999996	193.976	13	20min_s3	yeGFP-mODC	pup1-rfp	2.5uM
1000000011_20min_s3_mODC_pup1-rfp_2.5uM	581.2359999999971	192.27	14	20min_s3	yeGFP-mODC	pup1-rfp	2.5uM
1000000011_20min_s3_mODC_pup1-rfp_2.5uM	625.2229999999981	187.808	15	20min_s3	yeGFP-mODC	pup1-rfp	2.5uM
1000000011_20min_s3_mODC_pup1-rfp_2.5uM	665.4819999999963	174.964	16	20min_s3	yeGFP-mODC	pup1-rfp	2.5uM
1000000011_20min_s3_mODC_pup1-rfp_2.5uM	708.8089999999938	161.76099999999997	17	20min_s3	yeGFP-mODC	pup1-rfp	2.5uM
1000000011_20min_s3_mODC_pup1-rfp_2.5uM	750.8609999999971	163.79899999999998	18	20min_s3	yeGFP-mODC	pup1-rfp	2.5uM
1000000011_20min_s3_mODC_pup1-rfp_2.5uM	794.6319999999978	165.735	19	20min_s3	yeGFP-mODC	pup1-rfp	2.5uM
1000000011_20min_s3_mODC_pup1-rfp_2.5uM	837.291999999994	140.619	20	20min_s3	yeGFP-mODC	pup1-rfp	2.5uM
1000000011_20min_s3_mODC_pup1-rfp_2.5uM	884.0969999999943	162.937	21	20min_s3	yeGFP-mODC	pup1-rfp	2.5uM
1000000011_20min_s3_mODC_pup1-rfp_2.5uM	932.8079999999972	140.628	22	20min_s3	yeGFP-mODC	pup1-rfp	2.5uM
1000000011_20min_s3_mODC_pup1-rfp_2.5uM	979.2909999999974	136.156	23	20min_s3	yeGFP-mODC	pup1-rfp	2.5uM
1000000011_20min_s3_mODC_pup1-rfp_2.5uM	1026.347999999998	138.47700000000003	24	20min_s3	yeGFP-mODC	pup1-rfp	2.5uM
1000000011_20min_s3_mODC_pup1-rfp_2.5uM	1069.4579999999987	124.18900000000002	25	20min_s3	yeGFP-mODC	pup1-rfp	2.5uM
1000000011_20min_s3_mODC_pup1-rfp_2.5uM	1113.926999999996	121.113	26	20min_s3	yeGFP-mODC	pup1-rfp	2.5uM
1000000011_20min_s3_mODC_pup1-rfp_2.5uM	1156.949999999997	117.416	27	20min_s3	yeGFP-mODC	pup1-rfp	2.5uM
1000000011_20min_s3_mODC_pup1-rfp_2.5uM	1199.5089999999982	104.506	28	20min_s3	yeGFP-mODC	pup1-rfp	2.5uM
1000000011_20min_s3_mODC_pup1-rfp_2.5uM	1243.3099999999977	101.87900000000002	29	20min_s3	yeGFP-mODC	pup1-rfp	2.5uM
1000000011_20min_s3_mODC_pup1-rfp_2.5uM	1284.811999999998	92.81599999999996	30	20min_s3	yeGFP-mODC	pup1-rfp	2.5uM
1000000011_20min_s3_mODC_pup1-rfp_2.5uM	1335.4059999999954	82.256	31	20min_s3	yeGFP-mODC	pup1-rfp	2.5uM
1000000011_20min_s6_mODC_pup1-rfp_dmso2	0	161.90512026286603	1	20min_s6	yeGFP-mODC	pup1-rfp	DMSO
1000000011_20min_s6_mODC_pup1-rfp_dmso2	51.33899999999994	148.78480000000002	2	20min_s6	yeGFP-mODC	pup1-rfp	DMSO
1000000011_20min_s6_mODC_pup1-rfp_dmso2	96.346000000005	133.11490141588925	3	20min_s6	yeGFP-mODC	pup1-rfp	DMSO
1000000011_20min_s6_mODC_pup1-rfp_dmso2	144.3370000000068	125.67539325806376	4	20min_s6	yeGFP-mODC	pup1-rfp	DMSO
1000000011_20min_s6_mODC_pup1-rfp_dmso2	190.23099999999977	122.32975000000002	5	20min_s6	yeGFP-mODC	pup1-rfp	DMSO
1000000011_20min_s6_mODC_pup1-rfp_dmso2	236.8530000000028	117.89076746294316	6	20min_s6	yeGFP-mODC	pup1-rfp	DMSO
1000000011_20min_s6_mODC_pup1-rfp_dmso2	284.2040000000052	108.3172	7	20min_s6	yeGFP-mODC	pup1-rfp	DMSO
1000000011_20min_s6_mODC_pup1-rfp_dmso2	330.7260000000024	105.49746005180424	8	20min_s6	yeGFP-mODC	pup1-rfp	DMSO
1000000011_20min_s6_mODC_pup1-rfp_dmso2	374.87800000000425	94.5359140004009	9	20min_s6	yeGFP-mODC	pup1-rfp	DMSO
1000000011_20min_s6_mODC_pup1-rfp_dmso2	423.33200000000215	89.46575000000004	10	20min_s6	yeGFP-mODC	pup1-rfp	DMSO
1000000011_20min_s6_mODC_pup1-rfp_dmso2	471.8450000000011	86.96579262290625	11	20min_s6	yeGFP-mODC	pup1-rfp	DMSO
1000000011_20min_s6_mODC_pup1-rfp_dmso2	521.3630000000048	90.09699838392068	12	20min_s6	yeGFP-mODC	pup1-rfp	DMSO
1000000011_20min_s6_mODC_pup1-rfp_dmso2	570.1720000000059	87.78730000000002	13	20min_s6	yeGFP-mODC	pup1-rfp	DMSO
1000000011_20min_s6_mODC_pup1-rfp_dmso2	619.885000000002	78.40630000000002	14	20min_s6	yeGFP-mODC	pup1-rfp	DMSO
1000000011_20min_s6_mODC_pup1-rfp_dmso2	666.744000000006	73.1375749496529	15	20min_s6	yeGFP-mODC	pup1-rfp	DMSO
1000000011_20min_s6_mODC_pup1-rfp_dmso2	710.3160000000062	66.34340000000006	16	20min_s6	yeGFP-mODC	pup1-rfp	DMSO
1000000011_20min_s6_mODC_pup1-rfp_dmso2	758.2480000000069	60.386	17	20min_s6	yeGFP-mODC	pup1-rfp	DMSO
1000000011_20min_s6_mODC_pup1-rfp_dmso2	802.2820000000065	52.812550000000016	18	20min_s6	yeGFP-mODC	pup1-rfp	DMSO
1000000011_20min_s6_mODC_pup1-rfp_dmso2	849.3470000000016	55.185499999999976	19	20min_s6	yeGFP-mODC	pup1-rfp	DMSO
1000000011_20min_s6_mODC_pup1-rfp_dmso2	893.5290000000023	44.62100000000009	20	20min_s6	yeGFP-mODC	pup1-rfp	DMSO
1000000011_20min_s6_mODC_pup1-rfp_dmso2	941.3270000000048	47.401750000000035	21	20min_s6	yeGFP-mODC	pup1-rfp	DMSO
1000000011_20min_s6_mODC_pup1-rfp_dmso2	987.8600000000006	36.04580000000004	22	20min_s6	yeGFP-mODC	pup1-rfp	DMSO
1000000011_20min_s6_mODC_pup1-rfp_dmso2	1036.3350000000064	40.26260000000005	23	20min_s6	yeGFP-mODC	pup1-rfp	DMSO
1000000011_20min_s6_mODC_pup1-rfp_dmso2	1080.5980000000054	34.13060000000006	24	20min_s6	yeGFP-mODC	pup1-rfp	DMSO
1000000011_20min_s6_mODC_pup1-rfp_dmso2	1126.4920000000056	34.76150000000001	25	20min_s6	yeGFP-mODC	pup1-rfp	DMSO
1000000011_20min_s6_mODC_pup1-rfp_dmso2	1173.9790000000066	29.978199999999987	26	20min_s6	yeGFP-mODC	pup1-rfp	DMSO
1000000011_20min_s6_mODC_pup1-rfp_dmso2	1220.8470000000016	23.31140000000002	27	20min_s6	yeGFP-mODC	pup1-rfp	DMSO
1000000011_20min_s6_mODC_pup1-rfp_dmso2	1269.839	26.521500000000017	28	20min_s6	yeGFP-mODC	pup1-rfp	DMSO
1000000011_20min_s6_mODC_pup1-rfp_dmso2	1318.3500000000058	29.130999999999982	29	20min_s6	yeGFP-mODC	pup1-rfp	DMSO
1000000011_20min_s6_mODC_pup1-rfp_dmso2	1367.3370000000068	29.766650000000055	30	20min_s6	yeGFP-mODC	pup1-rfp	DMSO
1000000011_20min_s6_mODC_pup1-rfp_dmso2	1430.4670000000042	26.233100000000036	31	20min_s6	yeGFP-mODC	pup1-rfp	DMSO
1000000011_20min_s7_mODC_pup1-rfp_2.5uM	0	249.278	1	20min_s7	yeGFP-mODC	pup1-rfp	2.5uM
1000000011_20min_s7_mODC_pup1-rfp_2.5uM	49.24199999999837	234.42600000000004	2	20min_s7	yeGFP-mODC	pup1-rfp	2.5uM
1000000011_20min_s7_mODC_pup1-rfp_2.5uM	97.36799999999494	237.11699999999996	3	20min_s7	yeGFP-mODC	pup1-rfp	2.5uM
1000000011_20min_s7_mODC_pup1-rfp_2.5uM	144.70799999999872	229.473	4	20min_s7	yeGFP-mODC	pup1-rfp	2.5uM
1000000011_20min_s7_mODC_pup1-rfp_2.5uM	188.81199999999808	235.00199999999995	5	20min_s7	yeGFP-mODC	pup1-rfp	2.5uM
1000000011_20min_s7_mODC_pup1-rfp_2.5uM	233.7459999999992	216.15200000000004	6	20min_s7	yeGFP-mODC	pup1-rfp	2.5uM
1000000011_20min_s7_mODC_pup1-rfp_2.5uM	276.1979999999967	210.125	7	20min_s7	yeGFP-mODC	pup1-rfp	2.5uM
1000000011_20min_s7_mODC_pup1-rfp_2.5uM	319.2920000000013	224.236	8	20min_s7	yeGFP-mODC	pup1-rfp	2.5uM
1000000011_20min_s7_mODC_pup1-rfp_2.5uM	361.11099999999715	220.02200000000005	9	20min_s7	yeGFP-mODC	pup1-rfp	2.5uM
1000000011_20min_s7_mODC_pup1-rfp_2.5uM	403.2569999999978	218.222	10	20min_s7	yeGFP-mODC	pup1-rfp	2.5uM
1000000011_20min_s7_mODC_pup1-rfp_2.5uM	445.4779999999955	218.202	11	20min_s7	yeGFP-mODC	pup1-rfp	2.5uM
1000000011_20min_s7_mODC_pup1-rfp_2.5uM	488.79299999999785	211.947	12	20min_s7	yeGFP-mODC	pup1-rfp	2.5uM
1000000011_20min_s7_mODC_pup1-rfp_2.5uM	529.7880000000005	200.908	13	20min_s7	yeGFP-mODC	pup1-rfp	2.5uM
1000000011_20min_s7_mODC_pup1-rfp_2.5uM	573.1840000000011	213.995	14	20min_s7	yeGFP-mODC	pup1-rfp	2.5uM
1000000011_20min_s7_mODC_pup1-rfp_2.5uM	615.7799999999988	195.54	15	20min_s7	yeGFP-mODC	pup1-rfp	2.5uM
1000000011_20min_s7_mODC_pup1-rfp_2.5uM	657.1419999999998	203.64099999999996	16	20min_s7	yeGFP-mODC	pup1-rfp	2.5uM
1000000011_20min_s7_mODC_pup1-rfp_2.5uM	700.273000000001	194.09000000000003	17	20min_s7	yeGFP-mODC	pup1-rfp	2.5uM
1000000011_20min_s7_mODC_pup1-rfp_2.5uM	743.1840000000011	203.073	18	20min_s7	yeGFP-mODC	pup1-rfp	2.5uM
1000000011_20min_s7_mODC_pup1-rfp_2.5uM	785.8260000000009	186.263	19	20min_s7	yeGFP-mODC	pup1-rfp	2.5uM
1000000011_20min_s7_mODC_pup1-rfp_2.5uM	830.2619999999952	186.183	20	20min_s7	yeGFP-mODC	pup1-rfp	2.5uM
1000000011_20min_s7_mODC_pup1-rfp_2.5uM	877.2410000000018	189.858	21	20min_s7	yeGFP-mODC	pup1-rfp	2.5uM
1000000011_20min_s7_mODC_pup1-rfp_2.5uM	925.214	176.003	22	20min_s7	yeGFP-mODC	pup1-rfp	2.5uM
1000000011_20min_s7_mODC_pup1-rfp_2.5uM	973.7569999999978	173.15300000000002	23	20min_s7	yeGFP-mODC	pup1-rfp	2.5uM
1000000011_20min_s7_mODC_pup1-rfp_2.5uM	1018.275999999998	163.82500000000005	24	20min_s7	yeGFP-mODC	pup1-rfp	2.5uM
1000000011_20min_s7_mODC_pup1-rfp_2.5uM	1061.7849999999962	166.144	25	20min_s7	yeGFP-mODC	pup1-rfp	2.5uM
1000000011_20min_s7_mODC_pup1-rfp_2.5uM	1105.2779999999984	148.652	26	20min_s7	yeGFP-mODC	pup1-rfp	2.5uM
1000000011_20min_s7_mODC_pup1-rfp_2.5uM	1148.0499999999956	153.82800000000003	27	20min_s7	yeGFP-mODC	pup1-rfp	2.5uM
1000000011_20min_s7_mODC_pup1-rfp_2.5uM	1192.3009999999997	138.70200000000003	28	20min_s7	yeGFP-mODC	pup1-rfp	2.5uM
1000000011_20min_s7_mODC_pup1-rfp_2.5uM	1233.2900000000009	139.84999999999997	29	20min_s7	yeGFP-mODC	pup1-rfp	2.5uM
1000000011_20min_s7_mODC_pup1-rfp_2.5uM	1278.322	143.38100000000003	30	20min_s7	yeGFP-mODC	pup1-rfp	2.5uM
1000000011_20min_s7_mODC_pup1-rfp_2.5uM	1337.1579999999958	138.29100000000005	31	20min_s7	yeGFP-mODC	pup1-rfp	2.5uM
1000000011_20min_s7_mODC_pup1-rfp_5uM	0	760.9157499999999	1	20min_s7	yeGFP-mODC	pup1-rfp	5uM
1000000011_20min_s7_mODC_pup1-rfp_5uM	54.08999999999651	744.5692499999999	2	20min_s7	yeGFP-mODC	pup1-rfp	5uM
1000000011_20min_s7_mODC_pup1-rfp_5uM	100.79499999999824	730.268	3	20min_s7	yeGFP-mODC	pup1-rfp	5uM
1000000011_20min_s7_mODC_pup1-rfp_5uM	146.62799999999697	715.1300000000001	4	20min_s7	yeGFP-mODC	pup1-rfp	5uM
1000000011_20min_s7_mODC_pup1-rfp_5uM	192.12799999999697	674.7429999999999	5	20min_s7	yeGFP-mODC	pup1-rfp	5uM
1000000011_20min_s7_mODC_pup1-rfp_5uM	236.265999999996	700.58825	6	20min_s7	yeGFP-mODC	pup1-rfp	5uM
1000000011_20min_s7_mODC_pup1-rfp_5uM	281.1319999999978	681.64525	7	20min_s7	yeGFP-mODC	pup1-rfp	5uM
1000000011_20min_s7_mODC_pup1-rfp_5uM	329.1979999999967	659.90575	8	20min_s7	yeGFP-mODC	pup1-rfp	5uM
1000000011_20min_s7_mODC_pup1-rfp_5uM	375.71399999999994	646.8007500000001	9	20min_s7	yeGFP-mODC	pup1-rfp	5uM
1000000011_20min_s7_mODC_pup1-rfp_5uM	423.1670000000013	647.0615	10	20min_s7	yeGFP-mODC	pup1-rfp	5uM
1000000011_20min_s7_mODC_pup1-rfp_5uM	466.6519999999946	621.29125	11	20min_s7	yeGFP-mODC	pup1-rfp	5uM
1000000011_20min_s7_mODC_pup1-rfp_5uM	515.2679999999964	608.7539999999999	12	20min_s7	yeGFP-mODC	pup1-rfp	5uM
1000000011_20min_s7_mODC_pup1-rfp_5uM	560.2079999999987	617.8492000000001	13	20min_s7	yeGFP-mODC	pup1-rfp	5uM
1000000011_20min_s7_mODC_pup1-rfp_5uM	605.1219999999958	604.8016	14	20min_s7	yeGFP-mODC	pup1-rfp	5uM
1000000011_20min_s7_mODC_pup1-rfp_5uM	651.6259999999966	625.2814000000001	15	20min_s7	yeGFP-mODC	pup1-rfp	5uM
1000000011_20min_s7_mODC_pup1-rfp_5uM	698.101999999999	586.5638	16	20min_s7	yeGFP-mODC	pup1-rfp	5uM
1000000011_20min_s7_mODC_pup1-rfp_5uM	744.6219999999958	584.6991999999999	17	20min_s7	yeGFP-mODC	pup1-rfp	5uM
1000000011_20min_s7_mODC_pup1-rfp_5uM	791.6829999999973	569.9917999999999	18	20min_s7	yeGFP-mODC	pup1-rfp	5uM
1000000011_20min_s7_mODC_pup1-rfp_5uM	843.1399999999994	586.7039	19	20min_s7	yeGFP-mODC	pup1-rfp	5uM
1000000011_20min_s7_mODC_pup1-rfp_5uM	891.6239999999962	563.6613	20	20min_s7	yeGFP-mODC	pup1-rfp	5uM
1000000011_20min_s7_mODC_pup1-rfp_5uM	936.1359999999986	525.5278000000001	21	20min_s7	yeGFP-mODC	pup1-rfp	5uM
1000000011_20min_s7_mODC_pup1-rfp_5uM	983.854999999996	528.2752	22	20min_s7	yeGFP-mODC	pup1-rfp	5uM
1000000011_20min_s7_mODC_pup1-rfp_5uM	1033.661	510.7188	23	20min_s7	yeGFP-mODC	pup1-rfp	5uM
1000000011_20min_s7_mODC_pup1-rfp_5uM	1081.5709999999965	498.86820000000006	24	20min_s7	yeGFP-mODC	pup1-rfp	5uM
1000000011_20min_s7_mODC_pup1-rfp_5uM	1126.5459999999948	489.13200000000006	25	20min_s7	yeGFP-mODC	pup1-rfp	5uM
1000000011_20min_s7_mODC_pup1-rfp_5uM	1173.1549999999988	482.167	26	20min_s7	yeGFP-mODC	pup1-rfp	5uM
1000000011_20min_s7_mODC_pup1-rfp_5uM	1219.703000000001	471.85905	27	20min_s7	yeGFP-mODC	pup1-rfp	5uM
1000000011_20min_s7_mODC_pup1-rfp_5uM	1265.6789999999964	456.3196	28	20min_s7	yeGFP-mODC	pup1-rfp	5uM
1000000011_20min_s7_mODC_pup1-rfp_5uM	1313.1919999999957	441.30345	29	20min_s7	yeGFP-mODC	pup1-rfp	5uM
1000000011_20min_s7_mODC_pup1-rfp_5uM	1358.6849999999977	447.9861000000001	30	20min_s7	yeGFP-mODC	pup1-rfp	5uM
1000000011_20min_s7_mODC_pup1-rfp_5uM	1420.9589999999953	428.2364	31	20min_s7	yeGFP-mODC	pup1-rfp	5uM
1000000011_20min_s8_mODC_pup1-rfp_1uM	0	251.28199999999993	1	20min_s8	yeGFP-mODC	pup1-rfp	1uM
1000000011_20min_s8_mODC_pup1-rfp_1uM	48.64899999999761	239.71499999999995	2	20min_s8	yeGFP-mODC	pup1-rfp	1uM
1000000011_20min_s8_mODC_pup1-rfp_1uM	97.2769999999946	216.847	3	20min_s8	yeGFP-mODC	pup1-rfp	1uM
1000000011_20min_s8_mODC_pup1-rfp_1uM	145.38499999999476	206.235	4	20min_s8	yeGFP-mODC	pup1-rfp	1uM
1000000011_20min_s8_mODC_pup1-rfp_1uM	191.5329999999958	206.02900000000005	5	20min_s8	yeGFP-mODC	pup1-rfp	1uM
1000000011_20min_s8_mODC_pup1-rfp_1uM	242.15499999999884	185.444	6	20min_s8	yeGFP-mODC	pup1-rfp	1uM
1000000011_20min_s8_mODC_pup1-rfp_1uM	297.6599999999962	179.00400000000002	7	20min_s8	yeGFP-mODC	pup1-rfp	1uM
1000000011_20min_s8_mODC_pup1-rfp_1uM	349.1979999999967	174.332	8	20min_s8	yeGFP-mODC	pup1-rfp	1uM
1000000011_20min_s8_mODC_pup1-rfp_1uM	398.3240000000005	169.78700000000003	9	20min_s8	yeGFP-mODC	pup1-rfp	1uM
1000000011_20min_s8_mODC_pup1-rfp_1uM	441.2039999999979	175.534	10	20min_s8	yeGFP-mODC	pup1-rfp	1uM
1000000011_20min_s8_mODC_pup1-rfp_1uM	487.0149999999994	161.95100000000002	11	20min_s8	yeGFP-mODC	pup1-rfp	1uM
1000000011_20min_s8_mODC_pup1-rfp_1uM	533.1569999999992	161.04000000000002	12	20min_s8	yeGFP-mODC	pup1-rfp	1uM
1000000011_20min_s8_mODC_pup1-rfp_1uM	582.653999999995	147.766	13	20min_s8	yeGFP-mODC	pup1-rfp	1uM
1000000011_20min_s8_mODC_pup1-rfp_1uM	631.2119999999995	154.318	14	20min_s8	yeGFP-mODC	pup1-rfp	1uM
1000000011_20min_s8_mODC_pup1-rfp_1uM	678.0589999999938	164.90099999999995	15	20min_s8	yeGFP-mODC	pup1-rfp	1uM
1000000011_20min_s8_mODC_pup1-rfp_1uM	725.2999999999956	151.08100000000002	16	20min_s8	yeGFP-mODC	pup1-rfp	1uM
1000000011_20min_s8_mODC_pup1-rfp_1uM	774.1979999999967	148.837	17	20min_s8	yeGFP-mODC	pup1-rfp	1uM
1000000011_20min_s8_mODC_pup1-rfp_1uM	823.8459999999977	148.48900000000003	18	20min_s8	yeGFP-mODC	pup1-rfp	1uM
1000000011_20min_s8_mODC_pup1-rfp_1uM	871.1440000000002	143.89499999999998	19	20min_s8	yeGFP-mODC	pup1-rfp	1uM
1000000011_20min_s8_mODC_pup1-rfp_1uM	919.1729999999952	141.41799999999998	20	20min_s8	yeGFP-mODC	pup1-rfp	1uM
1000000011_20min_s8_mODC_pup1-rfp_1uM	965.1739999999992	149.415	21	20min_s8	yeGFP-mODC	pup1-rfp	1uM
1000000011_20min_s8_mODC_pup1-rfp_1uM	1013.697	144.25499999999997	22	20min_s8	yeGFP-mODC	pup1-rfp	1uM
1000000011_20min_s8_mODC_pup1-rfp_1uM	1067.714	146.183	23	20min_s8	yeGFP-mODC	pup1-rfp	1uM
1000000011_20min_s8_mODC_pup1-rfp_1uM	1116.690999999999	155.08800000000002	24	20min_s8	yeGFP-mODC	pup1-rfp	1uM
1000000011_20min_s8_mODC_pup1-rfp_1uM	1165.564999999995	151.53	25	20min_s8	yeGFP-mODC	pup1-rfp	1uM
1000000011_20min_s8_mODC_pup1-rfp_1uM	1211.601999999999	139.908	26	20min_s8	yeGFP-mODC	pup1-rfp	1uM
1000000011_20min_s8_mODC_pup1-rfp_1uM	1254.8960000000006	139.14699999999996	27	20min_s8	yeGFP-mODC	pup1-rfp	1uM
1000000011_20min_s8_mODC_pup1-rfp_1uM	1298.6789999999964	147.995	28	20min_s8	yeGFP-mODC	pup1-rfp	1uM
1000000011_20min_s8_mODC_pup1-rfp_1uM	1345.2540000000008	140.355	29	20min_s8	yeGFP-mODC	pup1-rfp	1uM
1000000011_20min_s8_mODC_pup1-rfp_1uM	1389.686999999998	125.65599999999998	30	20min_s8	yeGFP-mODC	pup1-rfp	1uM
1000000011_20min_s8_mODC_pup1-rfp_1uM	1456.411	141.367	31	20min_s8	yeGFP-mODC	pup1-rfp	1uM
1000000012_20min_s3_mODC_pup1-rfp_2.5uM	0	242.656	1	20min_s3	yeGFP-mODC	pup1-rfp	2.5uM
1000000012_20min_s3_mODC_pup1-rfp_2.5uM	56.85699999999633	232.50899999999996	2	20min_s3	yeGFP-mODC	pup1-rfp	2.5uM
1000000012_20min_s3_mODC_pup1-rfp_2.5uM	102.64999999999418	217.56500000000003	3	20min_s3	yeGFP-mODC	pup1-rfp	2.5uM
1000000012_20min_s3_mODC_pup1-rfp_2.5uM	151.27799999999843	211.433	4	20min_s3	yeGFP-mODC	pup1-rfp	2.5uM
1000000012_20min_s3_mODC_pup1-rfp_2.5uM	197.7829999999958	200.58999999999992	5	20min_s3	yeGFP-mODC	pup1-rfp	2.5uM
1000000012_20min_s3_mODC_pup1-rfp_2.5uM	241.2880000000005	186.02	6	20min_s3	yeGFP-mODC	pup1-rfp	2.5uM
1000000012_20min_s3_mODC_pup1-rfp_2.5uM	284.75999999999476	187.38599999999997	7	20min_s3	yeGFP-mODC	pup1-rfp	2.5uM
1000000012_20min_s3_mODC_pup1-rfp_2.5uM	328.2389999999941	177.82	8	20min_s3	yeGFP-mODC	pup1-rfp	2.5uM
1000000012_20min_s3_mODC_pup1-rfp_2.5uM	370.5219999999972	176.23199999999997	9	20min_s3	yeGFP-mODC	pup1-rfp	2.5uM
1000000012_20min_s3_mODC_pup1-rfp_2.5uM	413.278999999995	174.247	10	20min_s3	yeGFP-mODC	pup1-rfp	2.5uM
1000000012_20min_s3_mODC_pup1-rfp_2.5uM	454.4089999999997	176.015	11	20min_s3	yeGFP-mODC	pup1-rfp	2.5uM
1000000012_20min_s3_mODC_pup1-rfp_2.5uM	497.2199999999939	169.48199999999997	12	20min_s3	yeGFP-mODC	pup1-rfp	2.5uM
1000000012_20min_s3_mODC_pup1-rfp_2.5uM	539.7479999999996	163.534	13	20min_s3	yeGFP-mODC	pup1-rfp	2.5uM
1000000012_20min_s3_mODC_pup1-rfp_2.5uM	581.2359999999971	155.08200000000002	14	20min_s3	yeGFP-mODC	pup1-rfp	2.5uM
1000000012_20min_s3_mODC_pup1-rfp_2.5uM	625.2229999999981	145.966	15	20min_s3	yeGFP-mODC	pup1-rfp	2.5uM
1000000012_20min_s3_mODC_pup1-rfp_2.5uM	665.4819999999963	145.52499999999998	16	20min_s3	yeGFP-mODC	pup1-rfp	2.5uM
1000000012_20min_s3_mODC_pup1-rfp_2.5uM	708.8089999999938	144.287	17	20min_s3	yeGFP-mODC	pup1-rfp	2.5uM
1000000012_20min_s3_mODC_pup1-rfp_2.5uM	750.8609999999971	136.73000000000002	18	20min_s3	yeGFP-mODC	pup1-rfp	2.5uM
1000000012_20min_s3_mODC_pup1-rfp_2.5uM	794.6319999999978	130.19899999999998	19	20min_s3	yeGFP-mODC	pup1-rfp	2.5uM
1000000012_20min_s3_mODC_pup1-rfp_2.5uM	837.291999999994	122.297	20	20min_s3	yeGFP-mODC	pup1-rfp	2.5uM
1000000012_20min_s3_mODC_pup1-rfp_2.5uM	884.0969999999943	118.87000000000003	21	20min_s3	yeGFP-mODC	pup1-rfp	2.5uM
1000000012_20min_s3_mODC_pup1-rfp_2.5uM	932.8079999999972	104.038	22	20min_s3	yeGFP-mODC	pup1-rfp	2.5uM
1000000012_20min_s3_mODC_pup1-rfp_2.5uM	979.2909999999974	100.613	23	20min_s3	yeGFP-mODC	pup1-rfp	2.5uM
1000000012_20min_s3_mODC_pup1-rfp_2.5uM	1026.347999999998	93.613	24	20min_s3	yeGFP-mODC	pup1-rfp	2.5uM
1000000012_20min_s3_mODC_pup1-rfp_2.5uM	1069.4579999999987	85.646000000000015	25	20min_s3	yeGFP-mODC	pup1-rfp	2.5uM
1000000012_20min_s3_mODC_pup1-rfp_2.5uM	1113.926999999996	80.97199999999998	26	20min_s3	yeGFP-mODC	pup1-rfp	2.5uM
1000000012_20min_s3_mODC_pup1-rfp_2.5uM	1156.949999999997	77.49900000000002	27	20min_s3	yeGFP-mODC	pup1-rfp	2.5uM
1000000012_20min_s3_mODC_pup1-rfp_2.5uM	1199.5089999999982	74.50899999999999	28	20min_s3	yeGFP-mODC	pup1-rfp	2.5uM
1000000012_20min_s3_mODC_pup1-rfp_2.5uM	1243.3099999999977	67.07999999999998	29	20min_s3	yeGFP-mODC	pup1-rfp	2.5uM
1000000012_20min_s3_mODC_pup1-rfp_2.5uM	1284.811999999998	59.31200000000001	30	20min_s3	yeGFP-mODC	pup1-rfp	2.5uM
1000000012_20min_s3_mODC_pup1-rfp_2.5uM	1335.4059999999954	49.696999999999974	31	20min_s3	yeGFP-mODC	pup1-rfp	2.5uM
1000000012_20min_s4_mODC_pup1-rfp_2.5uM	0	179.36	1	20min_s4	yeGFP-mODC	pup1-rfp	2.5uM
1000000012_20min_s4_mODC_pup1-rfp_2.5uM	55.68300000000454	175.77300000000002	2	20min_s4	yeGFP-mODC	pup1-rfp	2.5uM
1000000012_20min_s4_mODC_pup1-rfp_2.5uM	101.81500000000231	149.46599999999998	3	20min_s4	yeGFP-mODC	pup1-rfp	2.5uM
1000000012_20min_s4_mODC_pup1-rfp_2.5uM	150.48300000000015	145.603	4	20min_s4	yeGFP-mODC	pup1-rfp	2.5uM
1000000012_20min_s4_mODC_pup1-rfp_2.5uM	195.7980000000025	153.134	5	20min_s4	yeGFP-mODC	pup1-rfp	2.5uM
1000000012_20min_s4_mODC_pup1-rfp_2.5uM	240.22500000000585	159.20800000000003	6	20min_s4	yeGFP-mODC	pup1-rfp	2.5uM
1000000012_20min_s4_mODC_pup1-rfp_2.5uM	283.28399999999965	156.137	7	20min_s4	yeGFP-mODC	pup1-rfp	2.5uM
1000000012_20min_s4_mODC_pup1-rfp_2.5uM	326.5810000000056	150.211	8	20min_s4	yeGFP-mODC	pup1-rfp	2.5uM
1000000012_20min_s4_mODC_pup1-rfp_2.5uM	369.076000000001	138.154	9	20min_s4	yeGFP-mODC	pup1-rfp	2.5uM
1000000012_20min_s4_mODC_pup1-rfp_2.5uM	410.8110000000015	135.608	10	20min_s4	yeGFP-mODC	pup1-rfp	2.5uM
1000000012_20min_s4_mODC_pup1-rfp_2.5uM	453.2870000000039	138.571	11	20min_s4	yeGFP-mODC	pup1-rfp	2.5uM
1000000012_20min_s4_mODC_pup1-rfp_2.5uM	496.2380000000048	128.874	12	20min_s4	yeGFP-mODC	pup1-rfp	2.5uM
1000000012_20min_s4_mODC_pup1-rfp_2.5uM	537.7040000000052	133.58400000000003	13	20min_s4	yeGFP-mODC	pup1-rfp	2.5uM
1000000012_20min_s4_mODC_pup1-rfp_2.5uM	579.7740000000049	118.223	14	20min_s4	yeGFP-mODC	pup1-rfp	2.5uM
1000000012_20min_s4_mODC_pup1-rfp_2.5uM	623.762999999999	123.455	15	20min_s4	yeGFP-mODC	pup1-rfp	2.5uM
1000000012_20min_s4_mODC_pup1-rfp_2.5uM	664.1929999999993	113.28099999999998	16	20min_s4	yeGFP-mODC	pup1-rfp	2.5uM
1000000012_20min_s4_mODC_pup1-rfp_2.5uM	707.3210000000036	115.73	17	20min_s4	yeGFP-mODC	pup1-rfp	2.5uM
1000000012_20min_s4_mODC_pup1-rfp_2.5uM	750.2119999999995	107.475	18	20min_s4	yeGFP-mODC	pup1-rfp	2.5uM
1000000012_20min_s4_mODC_pup1-rfp_2.5uM	793.7000000000044	110.69799999999998	19	20min_s4	yeGFP-mODC	pup1-rfp	2.5uM
1000000012_20min_s4_mODC_pup1-rfp_2.5uM	836.262999999999	109.24800000000002	20	20min_s4	yeGFP-mODC	pup1-rfp	2.5uM
1000000012_20min_s4_mODC_pup1-rfp_2.5uM	882.760000000002	103.32399999999998	21	20min_s4	yeGFP-mODC	pup1-rfp	2.5uM
1000000012_20min_s4_mODC_pup1-rfp_2.5uM	932.2490000000034	97.28200000000004	22	20min_s4	yeGFP-mODC	pup1-rfp	2.5uM
1000000012_20min_s4_mODC_pup1-rfp_2.5uM	978.2740000000048	91.454	23	20min_s4	yeGFP-mODC	pup1-rfp	2.5uM
1000000012_20min_s4_mODC_pup1-rfp_2.5uM	1024.6059999999998	82.30800000000002	24	20min_s4	yeGFP-mODC	pup1-rfp	2.5uM
1000000012_20min_s4_mODC_pup1-rfp_2.5uM	1068.274000000005	78.89699999999999	25	20min_s4	yeGFP-mODC	pup1-rfp	2.5uM
1000000012_20min_s4_mODC_pup1-rfp_2.5uM	1112.7320000000036	69.01500000000001	26	20min_s4	yeGFP-mODC	pup1-rfp	2.5uM
1000000012_20min_s4_mODC_pup1-rfp_2.5uM	1155.7550000000049	72.51400000000004	27	20min_s4	yeGFP-mODC	pup1-rfp	2.5uM
1000000012_20min_s4_mODC_pup1-rfp_2.5uM	1198.2160000000003	62.19499999999999	28	20min_s4	yeGFP-mODC	pup1-rfp	2.5uM
1000000012_20min_s4_mODC_pup1-rfp_2.5uM	1241.281000000003	69.85700000000003	29	20min_s4	yeGFP-mODC	pup1-rfp	2.5uM
1000000012_20min_s4_mODC_pup1-rfp_2.5uM	1283.7520000000004	52.32400000000001	30	20min_s4	yeGFP-mODC	pup1-rfp	2.5uM
1000000012_20min_s4_mODC_pup1-rfp_2.5uM	1336.0620000000054	55.09700000000004	31	20min_s4	yeGFP-mODC	pup1-rfp	2.5uM
1000000012_20min_s4_mODC_pup1-rfp_5uM	0	629.34375	1	20min_s4	yeGFP-mODC	pup1-rfp	5uM
1000000012_20min_s4_mODC_pup1-rfp_5uM	61.93099999999686	593.2832500000001	2	20min_s4	yeGFP-mODC	pup1-rfp	5uM
1000000012_20min_s4_mODC_pup1-rfp_5uM	109.06899999999588	578.8090000000001	3	20min_s4	yeGFP-mODC	pup1-rfp	5uM
1000000012_20min_s4_mODC_pup1-rfp_5uM	156.3159999999989	566.0219999999999	4	20min_s4	yeGFP-mODC	pup1-rfp	5uM
1000000012_20min_s4_mODC_pup1-rfp_5uM	202.2479999999996	605.9559999999999	5	20min_s4	yeGFP-mODC	pup1-rfp	5uM
1000000012_20min_s4_mODC_pup1-rfp_5uM	245.73500000000055	577.64925	6	20min_s4	yeGFP-mODC	pup1-rfp	5uM
1000000012_20min_s4_mODC_pup1-rfp_5uM	290.97499999999854	541.55125	7	20min_s4	yeGFP-mODC	pup1-rfp	5uM
1000000012_20min_s4_mODC_pup1-rfp_5uM	335.79699999999866	549.51975	8	20min_s4	yeGFP-mODC	pup1-rfp	5uM
1000000012_20min_s4_mODC_pup1-rfp_5uM	384.0839999999953	531.1847500000001	9	20min_s4	yeGFP-mODC	pup1-rfp	5uM
1000000012_20min_s4_mODC_pup1-rfp_5uM	431.3669999999984	522.9105	10	20min_s4	yeGFP-mODC	pup1-rfp	5uM
1000000012_20min_s4_mODC_pup1-rfp_5uM	476.8119999999981	525.68525	11	20min_s4	yeGFP-mODC	pup1-rfp	5uM
1000000012_20min_s4_mODC_pup1-rfp_5uM	523.8289999999979	515.281	12	20min_s4	yeGFP-mODC	pup1-rfp	5uM
1000000012_20min_s4_mODC_pup1-rfp_5uM	569.8419999999969	502.5471999999999	13	20min_s4	yeGFP-mODC	pup1-rfp	5uM
1000000012_20min_s4_mODC_pup1-rfp_5uM	613.8469999999943	507.08859999999993	14	20min_s4	yeGFP-mODC	pup1-rfp	5uM
1000000012_20min_s4_mODC_pup1-rfp_5uM	660.5859999999957	501.3004	15	20min_s4	yeGFP-mODC	pup1-rfp	5uM
1000000012_20min_s4_mODC_pup1-rfp_5uM	707.8179999999993	497.44380000000007	16	20min_s4	yeGFP-mODC	pup1-rfp	5uM
1000000012_20min_s4_mODC_pup1-rfp_5uM	753.7949999999983	481.2782	17	20min_s4	yeGFP-mODC	pup1-rfp	5uM
1000000012_20min_s4_mODC_pup1-rfp_5uM	799.6650000000009	442.7318	18	20min_s4	yeGFP-mODC	pup1-rfp	5uM
1000000012_20min_s4_mODC_pup1-rfp_5uM	850.2569999999978	375.9519	19	20min_s4	yeGFP-mODC	pup1-rfp	5uM
1000000012_20min_s4_mODC_pup1-rfp_5uM	900.3600000000006	381.4573	20	20min_s4	yeGFP-mODC	pup1-rfp	5uM
1000000012_20min_s4_mODC_pup1-rfp_5uM	945.8509999999952	394.6058	21	20min_s4	yeGFP-mODC	pup1-rfp	5uM
1000000012_20min_s4_mODC_pup1-rfp_5uM	992.3889999999956	440.0442	22	20min_s4	yeGFP-mODC	pup1-rfp	5uM
1000000012_20min_s4_mODC_pup1-rfp_5uM	1041.7880000000005	433.4557999999999	23	20min_s4	yeGFP-mODC	pup1-rfp	5uM
1000000012_20min_s4_mODC_pup1-rfp_5uM	1089.7609999999986	402.7272	24	20min_s4	yeGFP-mODC	pup1-rfp	5uM
1000000012_20min_s4_mODC_pup1-rfp_5uM	1136.468999999997	417.62	25	20min_s4	yeGFP-mODC	pup1-rfp	5uM
1000000012_20min_s4_mODC_pup1-rfp_5uM	1181.890999999996	401.183	26	20min_s4	yeGFP-mODC	pup1-rfp	5uM
1000000012_20min_s4_mODC_pup1-rfp_5uM	1230.343999999997	403.96005	27	20min_s4	yeGFP-mODC	pup1-rfp	5uM
1000000012_20min_s4_mODC_pup1-rfp_5uM	1275.479999999996	378.6326	28	20min_s4	yeGFP-mODC	pup1-rfp	5uM
1000000012_20min_s4_mODC_pup1-rfp_5uM	1321.3299999999945	382.48745	29	20min_s4	yeGFP-mODC	pup1-rfp	5uM
1000000012_20min_s4_mODC_pup1-rfp_5uM	1367.8109999999942	375.3851	30	20min_s4	yeGFP-mODC	pup1-rfp	5uM
1000000012_20min_s4_mODC_pup1-rfp_5uM	1421.7339999999967	381.0864	31	20min_s4	yeGFP-mODC	pup1-rfp	5uM
1000000012_20min_s5_mODC_pup1-rfp_1uM	0	252.59180000000003	1	20min_s5	yeGFP-mODC	pup1-rfp	1uM
1000000012_20min_s5_mODC_pup1-rfp_1uM	58.887000000002445	253.75259999999992	2	20min_s5	yeGFP-mODC	pup1-rfp	1uM
1000000012_20min_s5_mODC_pup1-rfp_1uM	106.41900000000167	241.42980000000009	3	20min_s5	yeGFP-mODC	pup1-rfp	1uM
1000000012_20min_s5_mODC_pup1-rfp_1uM	155.90800000000309	244.7574	4	20min_s5	yeGFP-mODC	pup1-rfp	1uM
1000000012_20min_s5_mODC_pup1-rfp_1uM	202.6550000000061	234.34200000000004	5	20min_s5	yeGFP-mODC	pup1-rfp	1uM
1000000012_20min_s5_mODC_pup1-rfp_1uM	250.359000000004	223.7092	6	20min_s5	yeGFP-mODC	pup1-rfp	1uM
1000000012_20min_s5_mODC_pup1-rfp_1uM	303.90000000000146	221.159	7	20min_s5	yeGFP-mODC	pup1-rfp	1uM
1000000012_20min_s5_mODC_pup1-rfp_1uM	357.38500000000204	204.1196	8	20min_s5	yeGFP-mODC	pup1-rfp	1uM
1000000012_20min_s5_mODC_pup1-rfp_1uM	405.5940000000046	203.45139999999992	9	20min_s5	yeGFP-mODC	pup1-rfp	1uM
1000000012_20min_s5_mODC_pup1-rfp_1uM	451.8550000000032	213.33679999999993	10	20min_s5	yeGFP-mODC	pup1-rfp	1uM
1000000012_20min_s5_mODC_pup1-rfp_1uM	496.4890000000014	182.501	11	20min_s5	yeGFP-mODC	pup1-rfp	1uM
1000000012_20min_s5_mODC_pup1-rfp_1uM	542.2970000000059	179.1044	12	20min_s5	yeGFP-mODC	pup1-rfp	1uM
1000000012_20min_s5_mODC_pup1-rfp_1uM	590.8300000000017	186.0144	13	20min_s5	yeGFP-mODC	pup1-rfp	1uM
1000000012_20min_s5_mODC_pup1-rfp_1uM	639.8710000000065	181.0391999999999	14	20min_s5	yeGFP-mODC	pup1-rfp	1uM
1000000012_20min_s5_mODC_pup1-rfp_1uM	686.9060000000027	183.0756	15	20min_s5	yeGFP-mODC	pup1-rfp	1uM
1000000012_20min_s5_mODC_pup1-rfp_1uM	735.8970000000045	178.19219999999996	16	20min_s5	yeGFP-mODC	pup1-rfp	1uM
1000000012_20min_s5_mODC_pup1-rfp_1uM	783.8700000000026	161.2054	17	20min_s5	yeGFP-mODC	pup1-rfp	1uM
1000000012_20min_s5_mODC_pup1-rfp_1uM	832.3710000000065	162.00220000000002	18	20min_s5	yeGFP-mODC	pup1-rfp	1uM
1000000012_20min_s5_mODC_pup1-rfp_1uM	881.3580000000002	157.73380000000003	19	20min_s5	yeGFP-mODC	pup1-rfp	1uM
1000000012_20min_s5_mODC_pup1-rfp_1uM	928.3300000000016	166.7088	20	20min_s5	yeGFP-mODC	pup1-rfp	1uM
1000000012_20min_s5_mODC_pup1-rfp_1uM	975.3640000000014	164.98040000000003	21	20min_s5	yeGFP-mODC	pup1-rfp	1uM
1000000012_20min_s5_mODC_pup1-rfp_1uM	1023.8390000000072	165.1982	22	20min_s5	yeGFP-mODC	pup1-rfp	1uM
1000000012_20min_s5_mODC_pup1-rfp_1uM	1074.3840000000057	163.84199999999998	23	20min_s5	yeGFP-mODC	pup1-rfp	1uM
1000000012_20min_s5_mODC_pup1-rfp_1uM	1125.4070000000063	161.06279999999998	24	20min_s5	yeGFP-mODC	pup1-rfp	1uM
1000000012_20min_s5_mODC_pup1-rfp_1uM	1172.9140000000043	145.34140000000002	25	20min_s5	yeGFP-mODC	pup1-rfp	1uM
1000000012_20min_s5_mODC_pup1-rfp_1uM	1219.895000000004	148.33880000000002	26	20min_s5	yeGFP-mODC	pup1-rfp	1uM
1000000012_20min_s5_mODC_pup1-rfp_1uM	1264.4910000000018	138.43120000000002	27	20min_s5	yeGFP-mODC	pup1-rfp	1uM
1000000012_20min_s5_mODC_pup1-rfp_1uM	1308.8930000000037	145.3712	28	20min_s5	yeGFP-mODC	pup1-rfp	1uM
1000000012_20min_s5_mODC_pup1-rfp_1uM	1353.359000000004	126.34199999999998	29	20min_s5	yeGFP-mODC	pup1-rfp	1uM
1000000012_20min_s5_mODC_pup1-rfp_1uM	1398.8480000000054	113.2188	30	20min_s5	yeGFP-mODC	pup1-rfp	1uM
1000000012_20min_s5_mODC_pup1-rfp_1uM	1458.050000000003	115.8344	31	20min_s5	yeGFP-mODC	pup1-rfp	1uM
1000000012_20min_s6_mODC_pup1-rfp_2.5uM	0	255.74699999999996	1	20min_s6	yeGFP-mODC	pup1-rfp	2.5uM
1000000012_20min_s6_mODC_pup1-rfp_2.5uM	51.17099999999482	249.71799999999996	2	20min_s6	yeGFP-mODC	pup1-rfp	2.5uM
1000000012_20min_s6_mODC_pup1-rfp_2.5uM	99.1559999999954	239.842	3	20min_s6	yeGFP-mODC	pup1-rfp	2.5uM
1000000012_20min_s6_mODC_pup1-rfp_2.5uM	146.71399999999994	232.97400000000005	4	20min_s6	yeGFP-mODC	pup1-rfp	2.5uM
1000000012_20min_s6_mODC_pup1-rfp_2.5uM	190.69199999999543	229.87700000000007	5	20min_s6	yeGFP-mODC	pup1-rfp	2.5uM
1000000012_20min_s6_mODC_pup1-rfp_2.5uM	235.79799999999523	221.07399999999996	6	20min_s6	yeGFP-mODC	pup1-rfp	2.5uM
1000000012_20min_s6_mODC_pup1-rfp_2.5uM	278.3249999999971	223.94199999999995	7	20min_s6	yeGFP-mODC	pup1-rfp	2.5uM
1000000012_20min_s6_mODC_pup1-rfp_2.5uM	321.72499999999854	228.05000000000007	8	20min_s6	yeGFP-mODC	pup1-rfp	2.5uM
1000000012_20min_s6_mODC_pup1-rfp_2.5uM	364.1349999999947	226.62199999999996	9	20min_s6	yeGFP-mODC	pup1-rfp	2.5uM
1000000012_20min_s6_mODC_pup1-rfp_2.5uM	405.39600000000064	221.532	10	20min_s6	yeGFP-mODC	pup1-rfp	2.5uM
1000000012_20min_s6_mODC_pup1-rfp_2.5uM	448.5849999999991	220.339	11	20min_s6	yeGFP-mODC	pup1-rfp	2.5uM
1000000012_20min_s6_mODC_pup1-rfp_2.5uM	491.0349999999962	228.192	12	20min_s6	yeGFP-mODC	pup1-rfp	2.5uM
1000000012_20min_s6_mODC_pup1-rfp_2.5uM	532.7799999999988	215.16200000000003	13	20min_s6	yeGFP-mODC	pup1-rfp	2.5uM
1000000012_20min_s6_mODC_pup1-rfp_2.5uM	575.7710000000006	225.59800000000007	14	20min_s6	yeGFP-mODC	pup1-rfp	2.5uM
1000000012_20min_s6_mODC_pup1-rfp_2.5uM	618.2289999999994	218.774	15	20min_s6	yeGFP-mODC	pup1-rfp	2.5uM
1000000012_20min_s6_mODC_pup1-rfp_2.5uM	659.2379999999976	218.677	16	20min_s6	yeGFP-mODC	pup1-rfp	2.5uM
1000000012_20min_s6_mODC_pup1-rfp_2.5uM	702.291999999994	211.85	17	20min_s6	yeGFP-mODC	pup1-rfp	2.5uM
1000000012_20min_s6_mODC_pup1-rfp_2.5uM	745.2279999999955	215.727	18	20min_s6	yeGFP-mODC	pup1-rfp	2.5uM
1000000012_20min_s6_mODC_pup1-rfp_2.5uM	788.0489999999991	213.076	19	20min_s6	yeGFP-mODC	pup1-rfp	2.5uM
1000000012_20min_s6_mODC_pup1-rfp_2.5uM	832.2039999999979	217.02900000000005	20	20min_s6	yeGFP-mODC	pup1-rfp	2.5uM
1000000012_20min_s6_mODC_pup1-rfp_2.5uM	879.278999999995	211.76800000000003	21	20min_s6	yeGFP-mODC	pup1-rfp	2.5uM
1000000012_20min_s6_mODC_pup1-rfp_2.5uM	927.2839999999997	211.601	22	20min_s6	yeGFP-mODC	pup1-rfp	2.5uM
1000000012_20min_s6_mODC_pup1-rfp_2.5uM	975.2749999999942	214.62	23	20min_s6	yeGFP-mODC	pup1-rfp	2.5uM
1000000012_20min_s6_mODC_pup1-rfp_2.5uM	1020.8199999999996	209.74799999999993	24	20min_s6	yeGFP-mODC	pup1-rfp	2.5uM
1000000012_20min_s6_mODC_pup1-rfp_2.5uM	1063.7849999999962	217.414	25	20min_s6	yeGFP-mODC	pup1-rfp	2.5uM
1000000012_20min_s6_mODC_pup1-rfp_2.5uM	1107.7979999999952	220.23199999999997	26	20min_s6	yeGFP-mODC	pup1-rfp	2.5uM
1000000012_20min_s6_mODC_pup1-rfp_2.5uM	1150.809000000001	211.71799999999996	27	20min_s6	yeGFP-mODC	pup1-rfp	2.5uM
1000000012_20min_s6_mODC_pup1-rfp_2.5uM	1194.1699999999985	219.93400000000003	28	20min_s6	yeGFP-mODC	pup1-rfp	2.5uM
1000000012_20min_s6_mODC_pup1-rfp_2.5uM	1235.7049999999945	208.844	29	20min_s6	yeGFP-mODC	pup1-rfp	2.5uM
1000000012_20min_s6_mODC_pup1-rfp_2.5uM	1280.3129999999946	212.692	30	20min_s6	yeGFP-mODC	pup1-rfp	2.5uM
1000000012_20min_s6_mODC_pup1-rfp_2.5uM	1337.4859999999971	210.60499999999996	31	20min_s6	yeGFP-mODC	pup1-rfp	2.5uM
1000000012_20min_s7_mODC_pup1-rfp_5uM	0	362.71975	1	20min_s7	yeGFP-mODC	pup1-rfp	5uM
1000000012_20min_s7_mODC_pup1-rfp_5uM	54.08999999999651	350.13225	2	20min_s7	yeGFP-mODC	pup1-rfp	5uM
1000000012_20min_s7_mODC_pup1-rfp_5uM	100.79499999999824	343.414	3	20min_s7	yeGFP-mODC	pup1-rfp	5uM
1000000012_20min_s7_mODC_pup1-rfp_5uM	146.62799999999697	358.973	4	20min_s7	yeGFP-mODC	pup1-rfp	5uM
1000000012_20min_s7_mODC_pup1-rfp_5uM	192.12799999999697	336.55	5	20min_s7	yeGFP-mODC	pup1-rfp	5uM
1000000012_20min_s7_mODC_pup1-rfp_5uM	236.265999999996	346.19725000000005	6	20min_s7	yeGFP-mODC	pup1-rfp	5uM
1000000012_20min_s7_mODC_pup1-rfp_5uM	281.1319999999978	338.44224999999994	7	20min_s7	yeGFP-mODC	pup1-rfp	5uM
1000000012_20min_s7_mODC_pup1-rfp_5uM	329.1979999999967	334.60875	8	20min_s7	yeGFP-mODC	pup1-rfp	5uM
1000000012_20min_s7_mODC_pup1-rfp_5uM	375.71399999999994	329.23675	9	20min_s7	yeGFP-mODC	pup1-rfp	5uM
1000000012_20min_s7_mODC_pup1-rfp_5uM	423.1670000000013	310.3305	10	20min_s7	yeGFP-mODC	pup1-rfp	5uM
1000000012_20min_s7_mODC_pup1-rfp_5uM	466.6519999999946	295.46925000000005	11	20min_s7	yeGFP-mODC	pup1-rfp	5uM
1000000012_20min_s7_mODC_pup1-rfp_5uM	515.2679999999964	305.612	12	20min_s7	yeGFP-mODC	pup1-rfp	5uM
1000000012_20min_s7_mODC_pup1-rfp_5uM	560.2079999999987	309.2572	13	20min_s7	yeGFP-mODC	pup1-rfp	5uM
1000000012_20min_s7_mODC_pup1-rfp_5uM	605.1219999999958	299.39459999999997	14	20min_s7	yeGFP-mODC	pup1-rfp	5uM
1000000012_20min_s7_mODC_pup1-rfp_5uM	651.6259999999966	283.1754	15	20min_s7	yeGFP-mODC	pup1-rfp	5uM
1000000012_20min_s7_mODC_pup1-rfp_5uM	698.101999999999	283.09180000000003	16	20min_s7	yeGFP-mODC	pup1-rfp	5uM
1000000012_20min_s7_mODC_pup1-rfp_5uM	744.6219999999958	271.4422	17	20min_s7	yeGFP-mODC	pup1-rfp	5uM
1000000012_20min_s7_mODC_pup1-rfp_5uM	791.6829999999973	257.3948	18	20min_s7	yeGFP-mODC	pup1-rfp	5uM
1000000012_20min_s7_mODC_pup1-rfp_5uM	843.1399999999994	245.4529	19	20min_s7	yeGFP-mODC	pup1-rfp	5uM
1000000012_20min_s7_mODC_pup1-rfp_5uM	891.6239999999962	241.3193	20	20min_s7	yeGFP-mODC	pup1-rfp	5uM
1000000012_20min_s7_mODC_pup1-rfp_5uM	936.1359999999986	243.9278	21	20min_s7	yeGFP-mODC	pup1-rfp	5uM
1000000012_20min_s7_mODC_pup1-rfp_5uM	983.854999999996	236.69920000000005	22	20min_s7	yeGFP-mODC	pup1-rfp	5uM
1000000012_20min_s7_mODC_pup1-rfp_5uM	1033.661	238.82880000000003	23	20min_s7	yeGFP-mODC	pup1-rfp	5uM
1000000012_20min_s7_mODC_pup1-rfp_5uM	1081.5709999999965	224.7402	24	20min_s7	yeGFP-mODC	pup1-rfp	5uM
1000000012_20min_s7_mODC_pup1-rfp_5uM	1126.5459999999948	219.951	25	20min_s7	yeGFP-mODC	pup1-rfp	5uM
1000000012_20min_s7_mODC_pup1-rfp_5uM	1173.1549999999988	216.508	26	20min_s7	yeGFP-mODC	pup1-rfp	5uM
1000000012_20min_s7_mODC_pup1-rfp_5uM	1219.703000000001	202.67805	27	20min_s7	yeGFP-mODC	pup1-rfp	5uM
1000000012_20min_s7_mODC_pup1-rfp_5uM	1265.6789999999964	197.40760000000003	28	20min_s7	yeGFP-mODC	pup1-rfp	5uM
1000000012_20min_s7_mODC_pup1-rfp_5uM	1313.1919999999957	197.15644999999995	29	20min_s7	yeGFP-mODC	pup1-rfp	5uM
1000000012_20min_s7_mODC_pup1-rfp_5uM	1358.6849999999977	189.4911	30	20min_s7	yeGFP-mODC	pup1-rfp	5uM
1000000012_20min_s7_mODC_pup1-rfp_5uM	1420.9589999999953	196.98140000000004	31	20min_s7	yeGFP-mODC	pup1-rfp	5uM
1000000012_20min_s8_mODC_pup1-rfp_2.5uM	0	363.032	1	20min_s8	yeGFP-mODC	pup1-rfp	2.5uM
1000000012_20min_s8_mODC_pup1-rfp_2.5uM	47.7609999999986	334.624	2	20min_s8	yeGFP-mODC	pup1-rfp	2.5uM
1000000012_20min_s8_mODC_pup1-rfp_2.5uM	95.58699999999952	315.26	3	20min_s8	yeGFP-mODC	pup1-rfp	2.5uM
1000000012_20min_s8_mODC_pup1-rfp_2.5uM	142.58800000000338	322.69899999999996	4	20min_s8	yeGFP-mODC	pup1-rfp	2.5uM
1000000012_20min_s8_mODC_pup1-rfp_2.5uM	186.64300000000367	316.751	5	20min_s8	yeGFP-mODC	pup1-rfp	2.5uM
1000000012_20min_s8_mODC_pup1-rfp_2.5uM	231.45799999999872	315.21799999999996	6	20min_s8	yeGFP-mODC	pup1-rfp	2.5uM
1000000012_20min_s8_mODC_pup1-rfp_2.5uM	274.30800000000454	290.009	7	20min_s8	yeGFP-mODC	pup1-rfp	2.5uM
1000000012_20min_s8_mODC_pup1-rfp_2.5uM	316.77500000000146	327.51099999999997	8	20min_s8	yeGFP-mODC	pup1-rfp	2.5uM
1000000012_20min_s8_mODC_pup1-rfp_2.5uM	359.07600000000093	295.43499999999995	9	20min_s8	yeGFP-mODC	pup1-rfp	2.5uM
1000000012_20min_s8_mODC_pup1-rfp_2.5uM	401.0809999999983	307.13599999999997	10	20min_s8	yeGFP-mODC	pup1-rfp	2.5uM
1000000012_20min_s8_mODC_pup1-rfp_2.5uM	443.3640000000014	306.611	11	20min_s8	yeGFP-mODC	pup1-rfp	2.5uM
1000000012_20min_s8_mODC_pup1-rfp_2.5uM	486.275999999998	295.31600000000003	12	20min_s8	yeGFP-mODC	pup1-rfp	2.5uM
1000000012_20min_s8_mODC_pup1-rfp_2.5uM	527.5770000000048	288.85900000000004	13	20min_s8	yeGFP-mODC	pup1-rfp	2.5uM
1000000012_20min_s8_mODC_pup1-rfp_2.5uM	570.5999999999985	292.62100000000004	14	20min_s8	yeGFP-mODC	pup1-rfp	2.5uM
1000000012_20min_s8_mODC_pup1-rfp_2.5uM	613.2099999999991	289.616	15	20min_s8	yeGFP-mODC	pup1-rfp	2.5uM
1000000012_20min_s8_mODC_pup1-rfp_2.5uM	654.4990000000034	279.322	16	20min_s8	yeGFP-mODC	pup1-rfp	2.5uM
1000000012_20min_s8_mODC_pup1-rfp_2.5uM	698.135000000002	273.25899999999996	17	20min_s8	yeGFP-mODC	pup1-rfp	2.5uM
1000000012_20min_s8_mODC_pup1-rfp_2.5uM	740.5089999999982	270.81499999999994	18	20min_s8	yeGFP-mODC	pup1-rfp	2.5uM
1000000012_20min_s8_mODC_pup1-rfp_2.5uM	783.5020000000004	267.70500000000004	19	20min_s8	yeGFP-mODC	pup1-rfp	2.5uM
1000000012_20min_s8_mODC_pup1-rfp_2.5uM	828.6039999999994	263.53200000000004	20	20min_s8	yeGFP-mODC	pup1-rfp	2.5uM
1000000012_20min_s8_mODC_pup1-rfp_2.5uM	875.625	253.898	21	20min_s8	yeGFP-mODC	pup1-rfp	2.5uM
1000000012_20min_s8_mODC_pup1-rfp_2.5uM	923.724000000002	252.114	22	20min_s8	yeGFP-mODC	pup1-rfp	2.5uM
1000000012_20min_s8_mODC_pup1-rfp_2.5uM	972.056000000004	257.14300000000003	23	20min_s8	yeGFP-mODC	pup1-rfp	2.5uM
1000000012_20min_s8_mODC_pup1-rfp_2.5uM	1016.1529999999984	252.69000000000003	24	20min_s8	yeGFP-mODC	pup1-rfp	2.5uM
1000000012_20min_s8_mODC_pup1-rfp_2.5uM	1060.0940000000046	231.495	25	20min_s8	yeGFP-mODC	pup1-rfp	2.5uM
1000000012_20min_s8_mODC_pup1-rfp_2.5uM	1103.1280000000042	229.784	26	20min_s8	yeGFP-mODC	pup1-rfp	2.5uM
1000000012_20min_s8_mODC_pup1-rfp_2.5uM	1145.0920000000042	232.337	27	20min_s8	yeGFP-mODC	pup1-rfp	2.5uM
1000000012_20min_s8_mODC_pup1-rfp_2.5uM	1190.0420000000013	252.371	28	20min_s8	yeGFP-mODC	pup1-rfp	2.5uM
1000000012_20min_s8_mODC_pup1-rfp_2.5uM	1231.0190000000002	243.57099999999997	29	20min_s8	yeGFP-mODC	pup1-rfp	2.5uM
1000000012_20min_s8_mODC_pup1-rfp_2.5uM	1276.0900000000038	237.588	30	20min_s8	yeGFP-mODC	pup1-rfp	2.5uM
1000000012_20min_s8_mODC_pup1-rfp_2.5uM	1337.6399999999994	217.99199999999996	31	20min_s8	yeGFP-mODC	pup1-rfp	2.5uM
1000000012_20min_s8_mODC_pup1-rfp_5uM	0	372.86475	1	20min_s8	yeGFP-mODC	pup1-rfp	5uM
1000000012_20min_s8_mODC_pup1-rfp_5uM	51.9739999999947	380.26325	2	20min_s8	yeGFP-mODC	pup1-rfp	5uM
1000000012_20min_s8_mODC_pup1-rfp_5uM	97.82999999999448	367.311	3	20min_s8	yeGFP-mODC	pup1-rfp	5uM
1000000012_20min_s8_mODC_pup1-rfp_5uM	143.41199999999662	371.44999999999993	4	20min_s8	yeGFP-mODC	pup1-rfp	5uM
1000000012_20min_s8_mODC_pup1-rfp_5uM	189.60699999999633	364.152	5	20min_s8	yeGFP-mODC	pup1-rfp	5uM
1000000012_20min_s8_mODC_pup1-rfp_5uM	233.94199999999543	349.22024999999996	6	20min_s8	yeGFP-mODC	pup1-rfp	5uM
1000000012_20min_s8_mODC_pup1-rfp_5uM	278.37599999999657	335.76624999999996	7	20min_s8	yeGFP-mODC	pup1-rfp	5uM
1000000012_20min_s8_mODC_pup1-rfp_5uM	326.4850000000006	335.9897499999999	8	20min_s8	yeGFP-mODC	pup1-rfp	5uM
1000000012_20min_s8_mODC_pup1-rfp_5uM	373.43099999999686	332.03875	9	20min_s8	yeGFP-mODC	pup1-rfp	5uM
1000000012_20min_s8_mODC_pup1-rfp_5uM	420.6959999999963	326.5485	10	20min_s8	yeGFP-mODC	pup1-rfp	5uM
1000000012_20min_s8_mODC_pup1-rfp_5uM	465.5539999999965	317.53925000000004	11	20min_s8	yeGFP-mODC	pup1-rfp	5uM
1000000012_20min_s8_mODC_pup1-rfp_5uM	512.3189999999959	306.891	12	20min_s8	yeGFP-mODC	pup1-rfp	5uM
1000000012_20min_s8_mODC_pup1-rfp_5uM	556.9509999999937	300.83719999999994	13	20min_s8	yeGFP-mODC	pup1-rfp	5uM
1000000012_20min_s8_mODC_pup1-rfp_5uM	601.9379999999946	291.50359999999995	14	20min_s8	yeGFP-mODC	pup1-rfp	5uM
1000000012_20min_s8_mODC_pup1-rfp_5uM	648.4189999999944	287.1734	15	20min_s8	yeGFP-mODC	pup1-rfp	5uM
1000000012_20min_s8_mODC_pup1-rfp_5uM	695.4680000000008	282.1998	16	20min_s8	yeGFP-mODC	pup1-rfp	5uM
1000000012_20min_s8_mODC_pup1-rfp_5uM	741.5919999999969	277.3832	17	20min_s8	yeGFP-mODC	pup1-rfp	5uM
1000000012_20min_s8_mODC_pup1-rfp_5uM	789.5849999999991	275.8118	18	20min_s8	yeGFP-mODC	pup1-rfp	5uM
1000000012_20min_s8_mODC_pup1-rfp_5uM	842.4429999999993	256.9569	19	20min_s8	yeGFP-mODC	pup1-rfp	5uM
1000000012_20min_s8_mODC_pup1-rfp_5uM	888.9209999999948	252.9303	20	20min_s8	yeGFP-mODC	pup1-rfp	5uM
1000000012_20min_s8_mODC_pup1-rfp_5uM	933.4339999999938	244.76780000000005	21	20min_s8	yeGFP-mODC	pup1-rfp	5uM
1000000012_20min_s8_mODC_pup1-rfp_5uM	981.4649999999964	239.2462	22	20min_s8	yeGFP-mODC	pup1-rfp	5uM
1000000012_20min_s8_mODC_pup1-rfp_5uM	1031.4579999999987	231.12679999999995	23	20min_s8	yeGFP-mODC	pup1-rfp	5uM
1000000012_20min_s8_mODC_pup1-rfp_5uM	1078.171999999999	223.8562	24	20min_s8	yeGFP-mODC	pup1-rfp	5uM
1000000012_20min_s8_mODC_pup1-rfp_5uM	1124.4680000000008	218.134	25	20min_s8	yeGFP-mODC	pup1-rfp	5uM
1000000012_20min_s8_mODC_pup1-rfp_5uM	1170.9519999999975	204.793	26	20min_s8	yeGFP-mODC	pup1-rfp	5uM
1000000012_20min_s8_mODC_pup1-rfp_5uM	1218.087999999996	205.18505	27	20min_s8	yeGFP-mODC	pup1-rfp	5uM
1000000012_20min_s8_mODC_pup1-rfp_5uM	1262.6800000000003	199.2206	28	20min_s8	yeGFP-mODC	pup1-rfp	5uM
1000000012_20min_s8_mODC_pup1-rfp_5uM	1310.6089999999967	188.50145	29	20min_s8	yeGFP-mODC	pup1-rfp	5uM
1000000012_20min_s8_mODC_pup1-rfp_5uM	1355.5199999999968	189.83210000000005	30	20min_s8	yeGFP-mODC	pup1-rfp	5uM
1000000012_20min_s8_mODC_pup1-rfp_5uM	1420.815999999999	183.66640000000004	31	20min_s8	yeGFP-mODC	pup1-rfp	5uM
1000000013_20min_s4_mODC_pup1-rfp_2.5uM	0	209.13300000000004	1	20min_s4	yeGFP-mODC	pup1-rfp	2.5uM
1000000013_20min_s4_mODC_pup1-rfp_2.5uM	55.68300000000454	185.567	2	20min_s4	yeGFP-mODC	pup1-rfp	2.5uM
1000000013_20min_s4_mODC_pup1-rfp_2.5uM	101.81500000000231	170.06999999999994	3	20min_s4	yeGFP-mODC	pup1-rfp	2.5uM
1000000013_20min_s4_mODC_pup1-rfp_2.5uM	150.48300000000015	168.85399999999998	4	20min_s4	yeGFP-mODC	pup1-rfp	2.5uM
1000000013_20min_s4_mODC_pup1-rfp_2.5uM	195.7980000000025	158.226	5	20min_s4	yeGFP-mODC	pup1-rfp	2.5uM
1000000013_20min_s4_mODC_pup1-rfp_2.5uM	240.22500000000585	156.34000000000003	6	20min_s4	yeGFP-mODC	pup1-rfp	2.5uM
1000000013_20min_s4_mODC_pup1-rfp_2.5uM	283.28399999999965	148.663	7	20min_s4	yeGFP-mODC	pup1-rfp	2.5uM
1000000013_20min_s4_mODC_pup1-rfp_2.5uM	326.5810000000056	138.73000000000002	8	20min_s4	yeGFP-mODC	pup1-rfp	2.5uM
1000000013_20min_s4_mODC_pup1-rfp_2.5uM	369.076000000001	137.976	9	20min_s4	yeGFP-mODC	pup1-rfp	2.5uM
1000000013_20min_s4_mODC_pup1-rfp_2.5uM	410.8110000000015	127.329	10	20min_s4	yeGFP-mODC	pup1-rfp	2.5uM
1000000013_20min_s4_mODC_pup1-rfp_2.5uM	453.2870000000039	127.09799999999998	11	20min_s4	yeGFP-mODC	pup1-rfp	2.5uM
1000000013_20min_s4_mODC_pup1-rfp_2.5uM	496.2380000000048	120.73999999999998	12	20min_s4	yeGFP-mODC	pup1-rfp	2.5uM
1000000013_20min_s4_mODC_pup1-rfp_2.5uM	537.7040000000052	105.32399999999998	13	20min_s4	yeGFP-mODC	pup1-rfp	2.5uM
1000000013_20min_s4_mODC_pup1-rfp_2.5uM	579.7740000000049	111.332	14	20min_s4	yeGFP-mODC	pup1-rfp	2.5uM
1000000013_20min_s4_mODC_pup1-rfp_2.5uM	623.762999999999	99.958	15	20min_s4	yeGFP-mODC	pup1-rfp	2.5uM
1000000013_20min_s4_mODC_pup1-rfp_2.5uM	664.1929999999993	100.42	16	20min_s4	yeGFP-mODC	pup1-rfp	2.5uM
1000000013_20min_s4_mODC_pup1-rfp_2.5uM	707.3210000000036	93.407	17	20min_s4	yeGFP-mODC	pup1-rfp	2.5uM
1000000013_20min_s4_mODC_pup1-rfp_2.5uM	750.2119999999995	86.29299999999998	18	20min_s4	yeGFP-mODC	pup1-rfp	2.5uM
1000000013_20min_s4_mODC_pup1-rfp_2.5uM	793.7000000000044	75.98599999999999	19	20min_s4	yeGFP-mODC	pup1-rfp	2.5uM
1000000013_20min_s4_mODC_pup1-rfp_2.5uM	836.262999999999	74.60499999999999	20	20min_s4	yeGFP-mODC	pup1-rfp	2.5uM
1000000013_20min_s4_mODC_pup1-rfp_2.5uM	882.760000000002	64.97299999999998	21	20min_s4	yeGFP-mODC	pup1-rfp	2.5uM
1000000013_20min_s4_mODC_pup1-rfp_2.5uM	932.2490000000034	57.22000000000003	22	20min_s4	yeGFP-mODC	pup1-rfp	2.5uM
1000000013_20min_s4_mODC_pup1-rfp_2.5uM	978.2740000000048	52.34100000000001	23	20min_s4	yeGFP-mODC	pup1-rfp	2.5uM
1000000013_20min_s4_mODC_pup1-rfp_2.5uM	1024.6059999999998	43.176000000000016	24	20min_s4	yeGFP-mODC	pup1-rfp	2.5uM
1000000013_20min_s4_mODC_pup1-rfp_2.5uM	1068.274000000005	40.740999999999985	25	20min_s4	yeGFP-mODC	pup1-rfp	2.5uM
1000000013_20min_s4_mODC_pup1-rfp_2.5uM	1112.7320000000036	35.051000000000016	26	20min_s4	yeGFP-mODC	pup1-rfp	2.5uM
1000000013_20min_s4_mODC_pup1-rfp_2.5uM	1155.7550000000049	28.926999999999992	27	20min_s4	yeGFP-mODC	pup1-rfp	2.5uM
1000000013_20min_s4_mODC_pup1-rfp_2.5uM	1198.2160000000003	23.68399999999997	28	20min_s4	yeGFP-mODC	pup1-rfp	2.5uM
1000000013_20min_s4_mODC_pup1-rfp_2.5uM	1241.281000000003	15.642999999999972	29	20min_s4	yeGFP-mODC	pup1-rfp	2.5uM
1000000013_20min_s4_mODC_pup1-rfp_2.5uM	1283.7520000000004	13.742999999999997	30	20min_s4	yeGFP-mODC	pup1-rfp	2.5uM
1000000013_20min_s4_mODC_pup1-rfp_2.5uM	1336.0620000000054	9.241000000000042	31	20min_s4	yeGFP-mODC	pup1-rfp	2.5uM
1000000013_20min_s5_mODC_pup1-rfp_5uM	0	384.11175	1	20min_s5	yeGFP-mODC	pup1-rfp	5uM
1000000013_20min_s5_mODC_pup1-rfp_5uM	59.94799999999668	375.3672499999999	2	20min_s5	yeGFP-mODC	pup1-rfp	5uM
1000000013_20min_s5_mODC_pup1-rfp_5uM	107.93599999999424	366.216	3	20min_s5	yeGFP-mODC	pup1-rfp	5uM
1000000013_20min_s5_mODC_pup1-rfp_5uM	154.45299999999406	368.6820000000001	4	20min_s5	yeGFP-mODC	pup1-rfp	5uM
1000000013_20min_s5_mODC_pup1-rfp_5uM	199.7719999999972	357.8690000000001	5	20min_s5	yeGFP-mODC	pup1-rfp	5uM
1000000013_20min_s5_mODC_pup1-rfp_5uM	243.04499999999825	364.76425	6	20min_s5	yeGFP-mODC	pup1-rfp	5uM
1000000013_20min_s5_mODC_pup1-rfp_5uM	288.9959999999992	350.12925	7	20min_s5	yeGFP-mODC	pup1-rfp	5uM
1000000013_20min_s5_mODC_pup1-rfp_5uM	334.47000000000116	352.00674999999995	8	20min_s5	yeGFP-mODC	pup1-rfp	5uM
1000000013_20min_s5_mODC_pup1-rfp_5uM	381.7839999999997	369.8007500000001	9	20min_s5	yeGFP-mODC	pup1-rfp	5uM
1000000013_20min_s5_mODC_pup1-rfp_5uM	430.4660000000003	367.2845	10	20min_s5	yeGFP-mODC	pup1-rfp	5uM
1000000013_20min_s5_mODC_pup1-rfp_5uM	474.6869999999981	377.61025	11	20min_s5	yeGFP-mODC	pup1-rfp	5uM
1000000013_20min_s5_mODC_pup1-rfp_5uM	521.6009999999951	365.4560000000001	12	20min_s5	yeGFP-mODC	pup1-rfp	5uM
1000000013_20min_s5_mODC_pup1-rfp_5uM	568.3719999999958	369.1492	13	20min_s5	yeGFP-mODC	pup1-rfp	5uM
1000000013_20min_s5_mODC_pup1-rfp_5uM	611.9369999999981	369.5026	14	20min_s5	yeGFP-mODC	pup1-rfp	5uM
1000000013_20min_s5_mODC_pup1-rfp_5uM	658.4929999999949	339.41240000000005	15	20min_s5	yeGFP-mODC	pup1-rfp	5uM
1000000013_20min_s5_mODC_pup1-rfp_5uM	705.5849999999991	348.92980000000006	16	20min_s5	yeGFP-mODC	pup1-rfp	5uM
1000000013_20min_s5_mODC_pup1-rfp_5uM	750.851999999999	370.1021999999999	17	20min_s5	yeGFP-mODC	pup1-rfp	5uM
1000000013_20min_s5_mODC_pup1-rfp_5uM	797.5930000000008	331.42480000000006	18	20min_s5	yeGFP-mODC	pup1-rfp	5uM
1000000013_20min_s5_mODC_pup1-rfp_5uM	848.9359999999942	320.86890000000005	19	20min_s5	yeGFP-mODC	pup1-rfp	5uM
1000000013_20min_s5_mODC_pup1-rfp_5uM	898.4619999999995	333.4023	20	20min_s5	yeGFP-mODC	pup1-rfp	5uM
1000000013_20min_s5_mODC_pup1-rfp_5uM	943.9419999999956	324.59680000000003	21	20min_s5	yeGFP-mODC	pup1-rfp	5uM
1000000013_20min_s5_mODC_pup1-rfp_5uM	989.9289999999964	324.66820000000007	22	20min_s5	yeGFP-mODC	pup1-rfp	5uM
1000000013_20min_s5_mODC_pup1-rfp_5uM	1038.9049999999988	322.9408	23	20min_s5	yeGFP-mODC	pup1-rfp	5uM
1000000013_20min_s5_mODC_pup1-rfp_5uM	1087.113999999994	329.29519999999997	24	20min_s5	yeGFP-mODC	pup1-rfp	5uM
1000000013_20min_s5_mODC_pup1-rfp_5uM	1134.966999999997	322.21000000000004	25	20min_s5	yeGFP-mODC	pup1-rfp	5uM
1000000013_20min_s5_mODC_pup1-rfp_5uM	1179.975999999995	332.111	26	20min_s5	yeGFP-mODC	pup1-rfp	5uM
1000000013_20min_s5_mODC_pup1-rfp_5uM	1227.7779999999984	337.16605000000004	27	20min_s5	yeGFP-mODC	pup1-rfp	5uM
1000000013_20min_s5_mODC_pup1-rfp_5uM	1273.324999999997	322.51060000000007	28	20min_s5	yeGFP-mODC	pup1-rfp	5uM
1000000013_20min_s5_mODC_pup1-rfp_5uM	1319.0479999999952	314.49045	29	20min_s5	yeGFP-mODC	pup1-rfp	5uM
1000000013_20min_s5_mODC_pup1-rfp_5uM	1365.449999999997	311.9591	30	20min_s5	yeGFP-mODC	pup1-rfp	5uM
1000000013_20min_s5_mODC_pup1-rfp_5uM	1422.1990000000003	326.4614	31	20min_s5	yeGFP-mODC	pup1-rfp	5uM
1000000013_20min_s6_mODC_pup1-rfp_1uM	0	577.16125	1	20min_s6	yeGFP-mODC	pup1-rfp	1uM
1000000013_20min_s6_mODC_pup1-rfp_1uM	55.666999999994005	577.575	2	20min_s6	yeGFP-mODC	pup1-rfp	1uM
1000000013_20min_s6_mODC_pup1-rfp_1uM	103.28699999999662	537.9375	3	20min_s6	yeGFP-mODC	pup1-rfp	1uM
1000000013_20min_s6_mODC_pup1-rfp_1uM	152.68299999999726	512.752	4	20min_s6	yeGFP-mODC	pup1-rfp	1uM
1000000013_20min_s6_mODC_pup1-rfp_1uM	199.2019999999975	498.70575	5	20min_s6	yeGFP-mODC	pup1-rfp	1uM
1000000013_20min_s6_mODC_pup1-rfp_1uM	247.7369999999937	492.26699999999994	6	20min_s6	yeGFP-mODC	pup1-rfp	1uM
1000000013_20min_s6_mODC_pup1-rfp_1uM	301.7259999999951	467.9935	7	20min_s6	yeGFP-mODC	pup1-rfp	1uM
1000000013_20min_s6_mODC_pup1-rfp_1uM	355.22299999999814	442.80774999999994	8	20min_s6	yeGFP-mODC	pup1-rfp	1uM
1000000013_20min_s6_mODC_pup1-rfp_1uM	402.68399999999383	432.27874999999995	9	20min_s6	yeGFP-mODC	pup1-rfp	1uM
1000000013_20min_s6_mODC_pup1-rfp_1uM	447.7839999999997	422.3430000000001	10	20min_s6	yeGFP-mODC	pup1-rfp	1uM
1000000013_20min_s6_mODC_pup1-rfp_1uM	493.7039999999979	422.6185	11	20min_s6	yeGFP-mODC	pup1-rfp	1uM
1000000013_20min_s6_mODC_pup1-rfp_1uM	539.2109999999957	386.80825	12	20min_s6	yeGFP-mODC	pup1-rfp	1uM
1000000013_20min_s6_mODC_pup1-rfp_1uM	588.2019999999975	391.97425	13	20min_s6	yeGFP-mODC	pup1-rfp	1uM
1000000013_20min_s6_mODC_pup1-rfp_1uM	637.2069999999949	379.5545	14	20min_s6	yeGFP-mODC	pup1-rfp	1uM
1000000013_20min_s6_mODC_pup1-rfp_1uM	684.2359999999971	367.9042500000001	15	20min_s6	yeGFP-mODC	pup1-rfp	1uM
1000000013_20min_s6_mODC_pup1-rfp_1uM	732.2129999999961	349.64700000000005	16	20min_s6	yeGFP-mODC	pup1-rfp	1uM
1000000013_20min_s6_mODC_pup1-rfp_1uM	780.739999999998	349.84475000000003	17	20min_s6	yeGFP-mODC	pup1-rfp	1uM
1000000013_20min_s6_mODC_pup1-rfp_1uM	829.7409999999945	322.52975000000004	18	20min_s6	yeGFP-mODC	pup1-rfp	1uM
1000000013_20min_s6_mODC_pup1-rfp_1uM	877.7179999999935	336.4454999999999	19	20min_s6	yeGFP-mODC	pup1-rfp	1uM
1000000013_20min_s6_mODC_pup1-rfp_1uM	924.2909999999974	322.34274999999997	20	20min_s6	yeGFP-mODC	pup1-rfp	1uM
1000000013_20min_s6_mODC_pup1-rfp_1uM	971.8209999999964	323.27275	21	20min_s6	yeGFP-mODC	pup1-rfp	1uM
1000000013_20min_s6_mODC_pup1-rfp_1uM	1020.7330000000002	303.08399999999995	22	20min_s6	yeGFP-mODC	pup1-rfp	1uM
1000000013_20min_s6_mODC_pup1-rfp_1uM	1071.7239999999947	298.83975	23	20min_s6	yeGFP-mODC	pup1-rfp	1uM
1000000013_20min_s6_mODC_pup1-rfp_1uM	1122.716999999997	301.42850000000004	24	20min_s6	yeGFP-mODC	pup1-rfp	1uM
1000000013_20min_s6_mODC_pup1-rfp_1uM	1171.7339999999967	295.15625	25	20min_s6	yeGFP-mODC	pup1-rfp	1uM
1000000013_20min_s6_mODC_pup1-rfp_1uM	1217.7289999999994	288.52025	26	20min_s6	yeGFP-mODC	pup1-rfp	1uM
1000000013_20min_s6_mODC_pup1-rfp_1uM	1261.2679999999964	257.2347500000001	27	20min_s6	yeGFP-mODC	pup1-rfp	1uM
1000000013_20min_s6_mODC_pup1-rfp_1uM	1305.2709999999934	299.70450000000005	28	20min_s6	yeGFP-mODC	pup1-rfp	1uM
1000000013_20min_s6_mODC_pup1-rfp_1uM	1351.702999999994	293.31925	29	20min_s6	yeGFP-mODC	pup1-rfp	1uM
1000000013_20min_s6_mODC_pup1-rfp_1uM	1395.7569999999978	200.97274999999996	30	20min_s6	yeGFP-mODC	pup1-rfp	1uM
1000000013_20min_s6_mODC_pup1-rfp_1uM	1457.4779999999955	259.1405	31	20min_s6	yeGFP-mODC	pup1-rfp	1uM
1000000013_20min_s7_mODC_pup1-rfp_5uM	0	415.22174999999993	1	20min_s7	yeGFP-mODC	pup1-rfp	5uM
1000000013_20min_s7_mODC_pup1-rfp_5uM	54.08999999999651	409.4362500000001	2	20min_s7	yeGFP-mODC	pup1-rfp	5uM
1000000013_20min_s7_mODC_pup1-rfp_5uM	100.79499999999824	400	3	20min_s7	yeGFP-mODC	pup1-rfp	5uM
1000000013_20min_s7_mODC_pup1-rfp_5uM	146.62799999999697	391.6590000000001	4	20min_s7	yeGFP-mODC	pup1-rfp	5uM
1000000013_20min_s7_mODC_pup1-rfp_5uM	192.12799999999697	386.751	5	20min_s7	yeGFP-mODC	pup1-rfp	5uM
1000000013_20min_s7_mODC_pup1-rfp_5uM	236.265999999996	373.51625	6	20min_s7	yeGFP-mODC	pup1-rfp	5uM
1000000013_20min_s7_mODC_pup1-rfp_5uM	281.1319999999978	379.30525	7	20min_s7	yeGFP-mODC	pup1-rfp	5uM
1000000013_20min_s7_mODC_pup1-rfp_5uM	329.1979999999967	364.39975	8	20min_s7	yeGFP-mODC	pup1-rfp	5uM
1000000013_20min_s7_mODC_pup1-rfp_5uM	375.71399999999994	364.0317500000001	9	20min_s7	yeGFP-mODC	pup1-rfp	5uM
1000000013_20min_s7_mODC_pup1-rfp_5uM	423.1670000000013	356.83549999999997	10	20min_s7	yeGFP-mODC	pup1-rfp	5uM
1000000013_20min_s7_mODC_pup1-rfp_5uM	466.6519999999946	350.34125	11	20min_s7	yeGFP-mODC	pup1-rfp	5uM
1000000013_20min_s7_mODC_pup1-rfp_5uM	515.2679999999964	349.042	12	20min_s7	yeGFP-mODC	pup1-rfp	5uM
1000000013_20min_s7_mODC_pup1-rfp_5uM	560.2079999999987	343.8922	13	20min_s7	yeGFP-mODC	pup1-rfp	5uM
1000000013_20min_s7_mODC_pup1-rfp_5uM	605.1219999999958	341.00260000000003	14	20min_s7	yeGFP-mODC	pup1-rfp	5uM
1000000013_20min_s7_mODC_pup1-rfp_5uM	651.6259999999966	328.02439999999996	15	20min_s7	yeGFP-mODC	pup1-rfp	5uM
1000000013_20min_s7_mODC_pup1-rfp_5uM	698.101999999999	318.89880000000005	16	20min_s7	yeGFP-mODC	pup1-rfp	5uM
1000000013_20min_s7_mODC_pup1-rfp_5uM	744.6219999999958	315.6982	17	20min_s7	yeGFP-mODC	pup1-rfp	5uM
1000000013_20min_s7_mODC_pup1-rfp_5uM	791.6829999999973	311.15579999999994	18	20min_s7	yeGFP-mODC	pup1-rfp	5uM
1000000013_20min_s7_mODC_pup1-rfp_5uM	843.1399999999994	300.8999	19	20min_s7	yeGFP-mODC	pup1-rfp	5uM
1000000013_20min_s7_mODC_pup1-rfp_5uM	891.6239999999962	297.05429999999996	20	20min_s7	yeGFP-mODC	pup1-rfp	5uM
1000000013_20min_s7_mODC_pup1-rfp_5uM	936.1359999999986	303.33279999999996	21	20min_s7	yeGFP-mODC	pup1-rfp	5uM
1000000013_20min_s7_mODC_pup1-rfp_5uM	983.854999999996	297.0272	22	20min_s7	yeGFP-mODC	pup1-rfp	5uM
1000000013_20min_s7_mODC_pup1-rfp_5uM	1033.661	287.9498	23	20min_s7	yeGFP-mODC	pup1-rfp	5uM
1000000013_20min_s7_mODC_pup1-rfp_5uM	1081.5709999999965	279.6252	24	20min_s7	yeGFP-mODC	pup1-rfp	5uM
1000000013_20min_s7_mODC_pup1-rfp_5uM	1126.5459999999948	277.071	25	20min_s7	yeGFP-mODC	pup1-rfp	5uM
1000000013_20min_s7_mODC_pup1-rfp_5uM	1173.1549999999988	273.61400000000003	26	20min_s7	yeGFP-mODC	pup1-rfp	5uM
1000000013_20min_s7_mODC_pup1-rfp_5uM	1219.703000000001	270.10204999999996	27	20min_s7	yeGFP-mODC	pup1-rfp	5uM
1000000013_20min_s7_mODC_pup1-rfp_5uM	1265.6789999999964	268.74260000000004	28	20min_s7	yeGFP-mODC	pup1-rfp	5uM
1000000013_20min_s7_mODC_pup1-rfp_5uM	1313.1919999999957	266.74645	29	20min_s7	yeGFP-mODC	pup1-rfp	5uM
1000000013_20min_s7_mODC_pup1-rfp_5uM	1358.6849999999977	269.4531	30	20min_s7	yeGFP-mODC	pup1-rfp	5uM
1000000013_20min_s7_mODC_pup1-rfp_5uM	1420.9589999999953	269.35540000000003	31	20min_s7	yeGFP-mODC	pup1-rfp	5uM
1000000013_20min_s8_mODC_pup1-rfp_5uM	0	594.1767500000001	1	20min_s8	yeGFP-mODC	pup1-rfp	5uM
1000000013_20min_s8_mODC_pup1-rfp_5uM	51.9739999999947	564.8852499999999	2	20min_s8	yeGFP-mODC	pup1-rfp	5uM
1000000013_20min_s8_mODC_pup1-rfp_5uM	97.82999999999448	580.017	3	20min_s8	yeGFP-mODC	pup1-rfp	5uM
1000000013_20min_s8_mODC_pup1-rfp_5uM	143.41199999999662	569.7270000000001	4	20min_s8	yeGFP-mODC	pup1-rfp	5uM
1000000013_20min_s8_mODC_pup1-rfp_5uM	189.60699999999633	557.8059999999999	5	20min_s8	yeGFP-mODC	pup1-rfp	5uM
1000000013_20min_s8_mODC_pup1-rfp_5uM	233.94199999999543	555.78025	6	20min_s8	yeGFP-mODC	pup1-rfp	5uM
1000000013_20min_s8_mODC_pup1-rfp_5uM	278.37599999999657	552.65725	7	20min_s8	yeGFP-mODC	pup1-rfp	5uM
1000000013_20min_s8_mODC_pup1-rfp_5uM	326.4850000000006	535.04075	8	20min_s8	yeGFP-mODC	pup1-rfp	5uM
1000000013_20min_s8_mODC_pup1-rfp_5uM	373.43099999999686	525.9257500000001	9	20min_s8	yeGFP-mODC	pup1-rfp	5uM
1000000013_20min_s8_mODC_pup1-rfp_5uM	420.6959999999963	513.2265	10	20min_s8	yeGFP-mODC	pup1-rfp	5uM
1000000013_20min_s8_mODC_pup1-rfp_5uM	465.5539999999965	494.94524999999993	11	20min_s8	yeGFP-mODC	pup1-rfp	5uM
1000000013_20min_s8_mODC_pup1-rfp_5uM	512.3189999999959	494.20200000000006	12	20min_s8	yeGFP-mODC	pup1-rfp	5uM
1000000013_20min_s8_mODC_pup1-rfp_5uM	556.9509999999937	490.5922	13	20min_s8	yeGFP-mODC	pup1-rfp	5uM
1000000013_20min_s8_mODC_pup1-rfp_5uM	601.9379999999946	476.4956	14	20min_s8	yeGFP-mODC	pup1-rfp	5uM
1000000013_20min_s8_mODC_pup1-rfp_5uM	648.4189999999944	465.4064	15	20min_s8	yeGFP-mODC	pup1-rfp	5uM
1000000013_20min_s8_mODC_pup1-rfp_5uM	695.4680000000008	447.8588	16	20min_s8	yeGFP-mODC	pup1-rfp	5uM
1000000013_20min_s8_mODC_pup1-rfp_5uM	741.5919999999969	454.6092	17	20min_s8	yeGFP-mODC	pup1-rfp	5uM
1000000013_20min_s8_mODC_pup1-rfp_5uM	789.5849999999991	442.9368	18	20min_s8	yeGFP-mODC	pup1-rfp	5uM
1000000013_20min_s8_mODC_pup1-rfp_5uM	842.4429999999993	426.5739	19	20min_s8	yeGFP-mODC	pup1-rfp	5uM
1000000013_20min_s8_mODC_pup1-rfp_5uM	888.9209999999948	417.8233	20	20min_s8	yeGFP-mODC	pup1-rfp	5uM
1000000013_20min_s8_mODC_pup1-rfp_5uM	933.4339999999938	415.4708	21	20min_s8	yeGFP-mODC	pup1-rfp	5uM
1000000013_20min_s8_mODC_pup1-rfp_5uM	981.4649999999964	395.2832	22	20min_s8	yeGFP-mODC	pup1-rfp	5uM
1000000013_20min_s8_mODC_pup1-rfp_5uM	1031.4579999999987	384.2678	23	20min_s8	yeGFP-mODC	pup1-rfp	5uM
1000000013_20min_s8_mODC_pup1-rfp_5uM	1078.171999999999	374.1952	24	20min_s8	yeGFP-mODC	pup1-rfp	5uM
1000000013_20min_s8_mODC_pup1-rfp_5uM	1124.4680000000008	362.5	25	20min_s8	yeGFP-mODC	pup1-rfp	5uM
1000000013_20min_s8_mODC_pup1-rfp_5uM	1170.9519999999975	360.798	26	20min_s8	yeGFP-mODC	pup1-rfp	5uM
1000000013_20min_s8_mODC_pup1-rfp_5uM	1218.087999999996	345.2430499999999	27	20min_s8	yeGFP-mODC	pup1-rfp	5uM
1000000013_20min_s8_mODC_pup1-rfp_5uM	1262.6800000000003	330.7056	28	20min_s8	yeGFP-mODC	pup1-rfp	5uM
1000000013_20min_s8_mODC_pup1-rfp_5uM	1310.6089999999967	324.19645	29	20min_s8	yeGFP-mODC	pup1-rfp	5uM
1000000013_20min_s8_mODC_pup1-rfp_5uM	1355.5199999999968	314.03709999999995	30	20min_s8	yeGFP-mODC	pup1-rfp	5uM
1000000013_20min_s8_mODC_pup1-rfp_5uM	1420.815999999999	303.3174	31	20min_s8	yeGFP-mODC	pup1-rfp	5uM
1000000014_20min_s4_mODC_pup1-rfp_2.5uM	0	471.655	1	20min_s4	yeGFP-mODC	pup1-rfp	2.5uM
1000000014_20min_s4_mODC_pup1-rfp_2.5uM	55.68300000000454	481.653	2	20min_s4	yeGFP-mODC	pup1-rfp	2.5uM
1000000014_20min_s4_mODC_pup1-rfp_2.5uM	101.81500000000231	455.061	3	20min_s4	yeGFP-mODC	pup1-rfp	2.5uM
1000000014_20min_s4_mODC_pup1-rfp_2.5uM	150.48300000000015	437.095	4	20min_s4	yeGFP-mODC	pup1-rfp	2.5uM
1000000014_20min_s4_mODC_pup1-rfp_2.5uM	195.7980000000025	420.227	5	20min_s4	yeGFP-mODC	pup1-rfp	2.5uM
1000000014_20min_s4_mODC_pup1-rfp_2.5uM	240.22500000000585	447.99700000000007	6	20min_s4	yeGFP-mODC	pup1-rfp	2.5uM
1000000014_20min_s4_mODC_pup1-rfp_2.5uM	283.28399999999965	434.381	7	20min_s4	yeGFP-mODC	pup1-rfp	2.5uM
1000000014_20min_s4_mODC_pup1-rfp_2.5uM	326.5810000000056	391.159	8	20min_s4	yeGFP-mODC	pup1-rfp	2.5uM
1000000014_20min_s4_mODC_pup1-rfp_2.5uM	369.076000000001	374.808	9	20min_s4	yeGFP-mODC	pup1-rfp	2.5uM
1000000014_20min_s4_mODC_pup1-rfp_2.5uM	410.8110000000015	363.211	10	20min_s4	yeGFP-mODC	pup1-rfp	2.5uM
1000000014_20min_s4_mODC_pup1-rfp_2.5uM	453.2870000000039	354.4630000000001	11	20min_s4	yeGFP-mODC	pup1-rfp	2.5uM
1000000014_20min_s4_mODC_pup1-rfp_2.5uM	496.2380000000048	343.12800000000004	12	20min_s4	yeGFP-mODC	pup1-rfp	2.5uM
1000000014_20min_s4_mODC_pup1-rfp_2.5uM	537.7040000000052	360.351	13	20min_s4	yeGFP-mODC	pup1-rfp	2.5uM
1000000014_20min_s4_mODC_pup1-rfp_2.5uM	579.7740000000049	322.06999999999994	14	20min_s4	yeGFP-mODC	pup1-rfp	2.5uM
1000000014_20min_s4_mODC_pup1-rfp_2.5uM	623.762999999999	335.105	15	20min_s4	yeGFP-mODC	pup1-rfp	2.5uM
1000000014_20min_s4_mODC_pup1-rfp_2.5uM	664.1929999999993	311.39099999999996	16	20min_s4	yeGFP-mODC	pup1-rfp	2.5uM
1000000014_20min_s4_mODC_pup1-rfp_2.5uM	707.3210000000036	323.65100000000007	17	20min_s4	yeGFP-mODC	pup1-rfp	2.5uM
1000000014_20min_s4_mODC_pup1-rfp_2.5uM	750.2119999999995	307.38199999999995	18	20min_s4	yeGFP-mODC	pup1-rfp	2.5uM
1000000014_20min_s4_mODC_pup1-rfp_2.5uM	793.7000000000044	310.02599999999995	19	20min_s4	yeGFP-mODC	pup1-rfp	2.5uM
1000000014_20min_s4_mODC_pup1-rfp_2.5uM	836.262999999999	312.99700000000007	20	20min_s4	yeGFP-mODC	pup1-rfp	2.5uM
1000000014_20min_s4_mODC_pup1-rfp_2.5uM	882.760000000002	287.874	21	20min_s4	yeGFP-mODC	pup1-rfp	2.5uM
1000000014_20min_s4_mODC_pup1-rfp_2.5uM	932.2490000000034	306.447	22	20min_s4	yeGFP-mODC	pup1-rfp	2.5uM
1000000014_20min_s4_mODC_pup1-rfp_2.5uM	978.2740000000048	289.741	23	20min_s4	yeGFP-mODC	pup1-rfp	2.5uM
1000000014_20min_s4_mODC_pup1-rfp_2.5uM	1024.6059999999998	266.26	24	20min_s4	yeGFP-mODC	pup1-rfp	2.5uM
1000000014_20min_s4_mODC_pup1-rfp_2.5uM	1068.274000000005	277.213	25	20min_s4	yeGFP-mODC	pup1-rfp	2.5uM
1000000014_20min_s4_mODC_pup1-rfp_2.5uM	1112.7320000000036	264.12300000000005	26	20min_s4	yeGFP-mODC	pup1-rfp	2.5uM
1000000014_20min_s4_mODC_pup1-rfp_2.5uM	1155.7550000000049	267.265	27	20min_s4	yeGFP-mODC	pup1-rfp	2.5uM
1000000014_20min_s4_mODC_pup1-rfp_2.5uM	1198.2160000000003	253.157	28	20min_s4	yeGFP-mODC	pup1-rfp	2.5uM
1000000014_20min_s4_mODC_pup1-rfp_2.5uM	1241.281000000003	263.63300000000004	29	20min_s4	yeGFP-mODC	pup1-rfp	2.5uM
1000000014_20min_s4_mODC_pup1-rfp_2.5uM	1283.7520000000004	253.99	30	20min_s4	yeGFP-mODC	pup1-rfp	2.5uM
1000000014_20min_s4_mODC_pup1-rfp_2.5uM	1336.0620000000054	247.772	31	20min_s4	yeGFP-mODC	pup1-rfp	2.5uM
1000000014_20min_s5_mODC_pup1-rfp_1uM	0	453.0567999999999	1	20min_s5	yeGFP-mODC	pup1-rfp	1uM
1000000014_20min_s5_mODC_pup1-rfp_1uM	58.887000000002445	430.1056	2	20min_s5	yeGFP-mODC	pup1-rfp	1uM
1000000014_20min_s5_mODC_pup1-rfp_1uM	106.41900000000167	409.6178000000001	3	20min_s5	yeGFP-mODC	pup1-rfp	1uM
1000000014_20min_s5_mODC_pup1-rfp_1uM	155.90800000000309	413.1153999999999	4	20min_s5	yeGFP-mODC	pup1-rfp	1uM
1000000014_20min_s5_mODC_pup1-rfp_1uM	202.6550000000061	380.32	5	20min_s5	yeGFP-mODC	pup1-rfp	1uM
1000000014_20min_s5_mODC_pup1-rfp_1uM	250.359000000004	364.7192	6	20min_s5	yeGFP-mODC	pup1-rfp	1uM
1000000014_20min_s5_mODC_pup1-rfp_1uM	303.90000000000146	339.852	7	20min_s5	yeGFP-mODC	pup1-rfp	1uM
1000000014_20min_s5_mODC_pup1-rfp_1uM	357.38500000000204	342.66959999999995	8	20min_s5	yeGFP-mODC	pup1-rfp	1uM
1000000014_20min_s5_mODC_pup1-rfp_1uM	405.5940000000046	308.6744	9	20min_s5	yeGFP-mODC	pup1-rfp	1uM
1000000014_20min_s5_mODC_pup1-rfp_1uM	451.8550000000032	287.61979999999994	10	20min_s5	yeGFP-mODC	pup1-rfp	1uM
1000000014_20min_s5_mODC_pup1-rfp_1uM	496.4890000000014	281.962	11	20min_s5	yeGFP-mODC	pup1-rfp	1uM
1000000014_20min_s5_mODC_pup1-rfp_1uM	542.2970000000059	244.10539999999995	12	20min_s5	yeGFP-mODC	pup1-rfp	1uM
1000000014_20min_s5_mODC_pup1-rfp_1uM	590.8300000000017	249.5484	13	20min_s5	yeGFP-mODC	pup1-rfp	1uM
1000000014_20min_s5_mODC_pup1-rfp_1uM	639.8710000000065	253.5422	14	20min_s5	yeGFP-mODC	pup1-rfp	1uM
1000000014_20min_s5_mODC_pup1-rfp_1uM	686.9060000000027	236.3736	15	20min_s5	yeGFP-mODC	pup1-rfp	1uM
1000000014_20min_s5_mODC_pup1-rfp_1uM	735.8970000000045	222.2601999999999	16	20min_s5	yeGFP-mODC	pup1-rfp	1uM
1000000014_20min_s5_mODC_pup1-rfp_1uM	783.8700000000026	201.80139999999992	17	20min_s5	yeGFP-mODC	pup1-rfp	1uM
1000000014_20min_s5_mODC_pup1-rfp_1uM	832.3710000000065	158.80419999999998	18	20min_s5	yeGFP-mODC	pup1-rfp	1uM
1000000014_20min_s5_mODC_pup1-rfp_1uM	881.3580000000002	168.3698	19	20min_s5	yeGFP-mODC	pup1-rfp	1uM
1000000014_20min_s5_mODC_pup1-rfp_1uM	928.3300000000016	160.7568	20	20min_s5	yeGFP-mODC	pup1-rfp	1uM
1000000014_20min_s5_mODC_pup1-rfp_1uM	975.3640000000014	152.7684	21	20min_s5	yeGFP-mODC	pup1-rfp	1uM
1000000014_20min_s5_mODC_pup1-rfp_1uM	1023.8390000000072	139.8752	22	20min_s5	yeGFP-mODC	pup1-rfp	1uM
1000000014_20min_s5_mODC_pup1-rfp_1uM	1074.3840000000057	135.05	23	20min_s5	yeGFP-mODC	pup1-rfp	1uM
1000000014_20min_s5_mODC_pup1-rfp_1uM	1125.4070000000063	110.7898	24	20min_s5	yeGFP-mODC	pup1-rfp	1uM
1000000014_20min_s5_mODC_pup1-rfp_1uM	1172.9140000000043	106.98239999999998	25	20min_s5	yeGFP-mODC	pup1-rfp	1uM
1000000014_20min_s5_mODC_pup1-rfp_1uM	1219.895000000004	91.4408	26	20min_s5	yeGFP-mODC	pup1-rfp	1uM
1000000014_20min_s5_mODC_pup1-rfp_1uM	1264.4910000000018	75.61420000000001	27	20min_s5	yeGFP-mODC	pup1-rfp	1uM
1000000014_20min_s5_mODC_pup1-rfp_1uM	1308.8930000000037	78.7482	28	20min_s5	yeGFP-mODC	pup1-rfp	1uM
1000000014_20min_s5_mODC_pup1-rfp_1uM	1353.359000000004	66.322	29	20min_s5	yeGFP-mODC	pup1-rfp	1uM
1000000014_20min_s5_mODC_pup1-rfp_1uM	1398.8480000000054	36.65480000000002	30	20min_s5	yeGFP-mODC	pup1-rfp	1uM
1000000014_20min_s5_mODC_pup1-rfp_1uM	1458.050000000003	50.46639999999999	31	20min_s5	yeGFP-mODC	pup1-rfp	1uM
1000000014_20min_s6_mODC_pup1-rfp_2.5uM	0	316.36699999999996	1	20min_s6	yeGFP-mODC	pup1-rfp	2.5uM
1000000014_20min_s6_mODC_pup1-rfp_2.5uM	51.17099999999482	316.438	2	20min_s6	yeGFP-mODC	pup1-rfp	2.5uM
1000000014_20min_s6_mODC_pup1-rfp_2.5uM	99.1559999999954	310.35	3	20min_s6	yeGFP-mODC	pup1-rfp	2.5uM
1000000014_20min_s6_mODC_pup1-rfp_2.5uM	146.71399999999994	307.36800000000005	4	20min_s6	yeGFP-mODC	pup1-rfp	2.5uM
1000000014_20min_s6_mODC_pup1-rfp_2.5uM	190.69199999999543	303.79200000000003	5	20min_s6	yeGFP-mODC	pup1-rfp	2.5uM
1000000014_20min_s6_mODC_pup1-rfp_2.5uM	235.79799999999523	301.24199999999996	6	20min_s6	yeGFP-mODC	pup1-rfp	2.5uM
1000000014_20min_s6_mODC_pup1-rfp_2.5uM	278.3249999999971	301.42	7	20min_s6	yeGFP-mODC	pup1-rfp	2.5uM
1000000014_20min_s6_mODC_pup1-rfp_2.5uM	321.72499999999854	292.99700000000007	8	20min_s6	yeGFP-mODC	pup1-rfp	2.5uM
1000000014_20min_s6_mODC_pup1-rfp_2.5uM	364.1349999999947	299.08899999999994	9	20min_s6	yeGFP-mODC	pup1-rfp	2.5uM
1000000014_20min_s6_mODC_pup1-rfp_2.5uM	405.39600000000064	300.941	10	20min_s6	yeGFP-mODC	pup1-rfp	2.5uM
1000000014_20min_s6_mODC_pup1-rfp_2.5uM	448.5849999999991	299.883	11	20min_s6	yeGFP-mODC	pup1-rfp	2.5uM
1000000014_20min_s6_mODC_pup1-rfp_2.5uM	491.0349999999962	297.07900000000006	12	20min_s6	yeGFP-mODC	pup1-rfp	2.5uM
1000000014_20min_s6_mODC_pup1-rfp_2.5uM	532.7799999999988	292.78499999999997	13	20min_s6	yeGFP-mODC	pup1-rfp	2.5uM
1000000014_20min_s6_mODC_pup1-rfp_2.5uM	575.7710000000006	295.659	14	20min_s6	yeGFP-mODC	pup1-rfp	2.5uM
1000000014_20min_s6_mODC_pup1-rfp_2.5uM	618.2289999999994	298.14300000000003	15	20min_s6	yeGFP-mODC	pup1-rfp	2.5uM
1000000014_20min_s6_mODC_pup1-rfp_2.5uM	659.2379999999976	295.76599999999996	16	20min_s6	yeGFP-mODC	pup1-rfp	2.5uM
1000000014_20min_s6_mODC_pup1-rfp_2.5uM	702.291999999994	295.379	17	20min_s6	yeGFP-mODC	pup1-rfp	2.5uM
1000000014_20min_s6_mODC_pup1-rfp_2.5uM	745.2279999999955	291.01	18	20min_s6	yeGFP-mODC	pup1-rfp	2.5uM
1000000014_20min_s6_mODC_pup1-rfp_2.5uM	788.0489999999991	295.01200000000006	19	20min_s6	yeGFP-mODC	pup1-rfp	2.5uM
1000000014_20min_s6_mODC_pup1-rfp_2.5uM	832.2039999999979	290.565	20	20min_s6	yeGFP-mODC	pup1-rfp	2.5uM
1000000014_20min_s6_mODC_pup1-rfp_2.5uM	879.278999999995	296.41600000000005	21	20min_s6	yeGFP-mODC	pup1-rfp	2.5uM
1000000014_20min_s6_mODC_pup1-rfp_2.5uM	927.2839999999997	292.32000000000005	22	20min_s6	yeGFP-mODC	pup1-rfp	2.5uM
1000000014_20min_s6_mODC_pup1-rfp_2.5uM	975.2749999999942	304.62800000000004	23	20min_s6	yeGFP-mODC	pup1-rfp	2.5uM
1000000014_20min_s6_mODC_pup1-rfp_2.5uM	1020.8199999999996	293.471	24	20min_s6	yeGFP-mODC	pup1-rfp	2.5uM
1000000014_20min_s6_mODC_pup1-rfp_2.5uM	1063.7849999999962	295.99300000000005	25	20min_s6	yeGFP-mODC	pup1-rfp	2.5uM
1000000014_20min_s6_mODC_pup1-rfp_2.5uM	1107.7979999999952	287.88200000000006	26	20min_s6	yeGFP-mODC	pup1-rfp	2.5uM
1000000014_20min_s6_mODC_pup1-rfp_2.5uM	1150.809000000001	288.624	27	20min_s6	yeGFP-mODC	pup1-rfp	2.5uM
1000000014_20min_s6_mODC_pup1-rfp_2.5uM	1194.1699999999985	288.988	28	20min_s6	yeGFP-mODC	pup1-rfp	2.5uM
1000000014_20min_s6_mODC_pup1-rfp_2.5uM	1235.7049999999945	283.143	29	20min_s6	yeGFP-mODC	pup1-rfp	2.5uM
1000000014_20min_s6_mODC_pup1-rfp_2.5uM	1280.3129999999946	288.898	30	20min_s6	yeGFP-mODC	pup1-rfp	2.5uM
1000000014_20min_s6_mODC_pup1-rfp_2.5uM	1337.4859999999971	277.138	31	20min_s6	yeGFP-mODC	pup1-rfp	2.5uM
1000000014_20min_s7_mODC_pup1-rfp_5uM	0	611.86975	1	20min_s7	yeGFP-mODC	pup1-rfp	5uM
1000000014_20min_s7_mODC_pup1-rfp_5uM	54.08999999999651	596.8002499999999	2	20min_s7	yeGFP-mODC	pup1-rfp	5uM
1000000014_20min_s7_mODC_pup1-rfp_5uM	100.79499999999824	595.339	3	20min_s7	yeGFP-mODC	pup1-rfp	5uM
1000000014_20min_s7_mODC_pup1-rfp_5uM	146.62799999999697	568.4580000000001	4	20min_s7	yeGFP-mODC	pup1-rfp	5uM
1000000014_20min_s7_mODC_pup1-rfp_5uM	192.12799999999697	502.022	5	20min_s7	yeGFP-mODC	pup1-rfp	5uM
1000000014_20min_s7_mODC_pup1-rfp_5uM	236.265999999996	535.22125	6	20min_s7	yeGFP-mODC	pup1-rfp	5uM
1000000014_20min_s7_mODC_pup1-rfp_5uM	281.1319999999978	506.5612499999999	7	20min_s7	yeGFP-mODC	pup1-rfp	5uM
1000000014_20min_s7_mODC_pup1-rfp_5uM	329.1979999999967	537.13275	8	20min_s7	yeGFP-mODC	pup1-rfp	5uM
1000000014_20min_s7_mODC_pup1-rfp_5uM	375.71399999999994	508.0317500000001	9	20min_s7	yeGFP-mODC	pup1-rfp	5uM
1000000014_20min_s7_mODC_pup1-rfp_5uM	423.1670000000013	495.3844999999999	10	20min_s7	yeGFP-mODC	pup1-rfp	5uM
1000000014_20min_s7_mODC_pup1-rfp_5uM	466.6519999999946	454.18825	11	20min_s7	yeGFP-mODC	pup1-rfp	5uM
1000000014_20min_s7_mODC_pup1-rfp_5uM	515.2679999999964	482.901	12	20min_s7	yeGFP-mODC	pup1-rfp	5uM
1000000014_20min_s7_mODC_pup1-rfp_5uM	560.2079999999987	456.2922	13	20min_s7	yeGFP-mODC	pup1-rfp	5uM
1000000014_20min_s7_mODC_pup1-rfp_5uM	605.1219999999958	439.3726	14	20min_s7	yeGFP-mODC	pup1-rfp	5uM
1000000014_20min_s7_mODC_pup1-rfp_5uM	651.6259999999966	442.9034	15	20min_s7	yeGFP-mODC	pup1-rfp	5uM
1000000014_20min_s7_mODC_pup1-rfp_5uM	698.101999999999	433.8658	16	20min_s7	yeGFP-mODC	pup1-rfp	5uM
1000000014_20min_s7_mODC_pup1-rfp_5uM	744.6219999999958	413.6562	17	20min_s7	yeGFP-mODC	pup1-rfp	5uM
1000000014_20min_s7_mODC_pup1-rfp_5uM	791.6829999999973	365.8268	18	20min_s7	yeGFP-mODC	pup1-rfp	5uM
1000000014_20min_s7_mODC_pup1-rfp_5uM	843.1399999999994	361.81090000000006	19	20min_s7	yeGFP-mODC	pup1-rfp	5uM
1000000014_20min_s7_mODC_pup1-rfp_5uM	891.6239999999962	370.0733	20	20min_s7	yeGFP-mODC	pup1-rfp	5uM
1000000014_20min_s7_mODC_pup1-rfp_5uM	936.1359999999986	367.63679999999994	21	20min_s7	yeGFP-mODC	pup1-rfp	5uM
1000000014_20min_s7_mODC_pup1-rfp_5uM	983.854999999996	362.4672000000001	22	20min_s7	yeGFP-mODC	pup1-rfp	5uM
1000000014_20min_s7_mODC_pup1-rfp_5uM	1033.661	356.6938	23	20min_s7	yeGFP-mODC	pup1-rfp	5uM
1000000014_20min_s7_mODC_pup1-rfp_5uM	1081.5709999999965	346.8852	24	20min_s7	yeGFP-mODC	pup1-rfp	5uM
1000000014_20min_s7_mODC_pup1-rfp_5uM	1126.5459999999948	324.196	25	20min_s7	yeGFP-mODC	pup1-rfp	5uM
1000000014_20min_s7_mODC_pup1-rfp_5uM	1173.1549999999988	315.888	26	20min_s7	yeGFP-mODC	pup1-rfp	5uM
1000000014_20min_s7_mODC_pup1-rfp_5uM	1219.703000000001	303.05605	27	20min_s7	yeGFP-mODC	pup1-rfp	5uM
1000000014_20min_s7_mODC_pup1-rfp_5uM	1265.6789999999964	314.14459999999997	28	20min_s7	yeGFP-mODC	pup1-rfp	5uM
1000000014_20min_s7_mODC_pup1-rfp_5uM	1313.1919999999957	284.04945	29	20min_s7	yeGFP-mODC	pup1-rfp	5uM
1000000014_20min_s7_mODC_pup1-rfp_5uM	1358.6849999999977	281.60210000000006	30	20min_s7	yeGFP-mODC	pup1-rfp	5uM
1000000014_20min_s7_mODC_pup1-rfp_5uM	1420.9589999999953	296.3844	31	20min_s7	yeGFP-mODC	pup1-rfp	5uM
1000000015_20min_s3_mODC_pup1-rfp_2.5uM	0	196.11100000000005	1	20min_s3	yeGFP-mODC	pup1-rfp	2.5uM
1000000015_20min_s3_mODC_pup1-rfp_2.5uM	56.85699999999633	196.36899999999997	2	20min_s3	yeGFP-mODC	pup1-rfp	2.5uM
1000000015_20min_s3_mODC_pup1-rfp_2.5uM	102.64999999999418	192.111	3	20min_s3	yeGFP-mODC	pup1-rfp	2.5uM
1000000015_20min_s3_mODC_pup1-rfp_2.5uM	151.27799999999843	170.54099999999994	4	20min_s3	yeGFP-mODC	pup1-rfp	2.5uM
1000000015_20min_s3_mODC_pup1-rfp_2.5uM	197.7829999999958	179.78200000000004	5	20min_s3	yeGFP-mODC	pup1-rfp	2.5uM
1000000015_20min_s3_mODC_pup1-rfp_2.5uM	241.2880000000005	188.818	6	20min_s3	yeGFP-mODC	pup1-rfp	2.5uM
1000000015_20min_s3_mODC_pup1-rfp_2.5uM	284.75999999999476	182.045	7	20min_s3	yeGFP-mODC	pup1-rfp	2.5uM
1000000015_20min_s3_mODC_pup1-rfp_2.5uM	328.2389999999941	177.63799999999998	8	20min_s3	yeGFP-mODC	pup1-rfp	2.5uM
1000000015_20min_s3_mODC_pup1-rfp_2.5uM	370.5219999999972	180.376	9	20min_s3	yeGFP-mODC	pup1-rfp	2.5uM
1000000015_20min_s3_mODC_pup1-rfp_2.5uM	413.278999999995	176.15499999999997	10	20min_s3	yeGFP-mODC	pup1-rfp	2.5uM
1000000015_20min_s3_mODC_pup1-rfp_2.5uM	454.4089999999997	184.903	11	20min_s3	yeGFP-mODC	pup1-rfp	2.5uM
1000000015_20min_s3_mODC_pup1-rfp_2.5uM	497.2199999999939	172.135	12	20min_s3	yeGFP-mODC	pup1-rfp	2.5uM
1000000015_20min_s3_mODC_pup1-rfp_2.5uM	539.7479999999996	173.538	13	20min_s3	yeGFP-mODC	pup1-rfp	2.5uM
1000000015_20min_s3_mODC_pup1-rfp_2.5uM	581.2359999999971	174.15200000000004	14	20min_s3	yeGFP-mODC	pup1-rfp	2.5uM
1000000015_20min_s3_mODC_pup1-rfp_2.5uM	625.2229999999981	173.678	15	20min_s3	yeGFP-mODC	pup1-rfp	2.5uM
1000000015_20min_s3_mODC_pup1-rfp_2.5uM	665.4819999999963	171.159	16	20min_s3	yeGFP-mODC	pup1-rfp	2.5uM
1000000015_20min_s3_mODC_pup1-rfp_2.5uM	708.8089999999938	175.192	17	20min_s3	yeGFP-mODC	pup1-rfp	2.5uM
1000000015_20min_s3_mODC_pup1-rfp_2.5uM	750.8609999999971	172.325	18	20min_s3	yeGFP-mODC	pup1-rfp	2.5uM
1000000015_20min_s3_mODC_pup1-rfp_2.5uM	794.6319999999978	171.14800000000002	19	20min_s3	yeGFP-mODC	pup1-rfp	2.5uM
1000000015_20min_s3_mODC_pup1-rfp_2.5uM	837.291999999994	159.235	20	20min_s3	yeGFP-mODC	pup1-rfp	2.5uM
1000000015_20min_s3_mODC_pup1-rfp_2.5uM	884.0969999999943	174.58000000000004	21	20min_s3	yeGFP-mODC	pup1-rfp	2.5uM
1000000015_20min_s3_mODC_pup1-rfp_2.5uM	932.8079999999972	148.382	22	20min_s3	yeGFP-mODC	pup1-rfp	2.5uM
1000000015_20min_s3_mODC_pup1-rfp_2.5uM	979.2909999999974	163.723	23	20min_s3	yeGFP-mODC	pup1-rfp	2.5uM
1000000015_20min_s3_mODC_pup1-rfp_2.5uM	1026.347999999998	172.74	24	20min_s3	yeGFP-mODC	pup1-rfp	2.5uM
1000000015_20min_s3_mODC_pup1-rfp_2.5uM	1069.4579999999987	163.87600000000003	25	20min_s3	yeGFP-mODC	pup1-rfp	2.5uM
1000000015_20min_s3_mODC_pup1-rfp_2.5uM	1113.926999999996	154.88799999999998	26	20min_s3	yeGFP-mODC	pup1-rfp	2.5uM
1000000015_20min_s3_mODC_pup1-rfp_2.5uM	1156.949999999997	152.305	27	20min_s3	yeGFP-mODC	pup1-rfp	2.5uM
1000000015_20min_s3_mODC_pup1-rfp_2.5uM	1199.5089999999982	148.537	28	20min_s3	yeGFP-mODC	pup1-rfp	2.5uM
1000000015_20min_s3_mODC_pup1-rfp_2.5uM	1243.3099999999977	140.495	29	20min_s3	yeGFP-mODC	pup1-rfp	2.5uM
1000000015_20min_s3_mODC_pup1-rfp_2.5uM	1284.811999999998	136.601	30	20min_s3	yeGFP-mODC	pup1-rfp	2.5uM
1000000015_20min_s3_mODC_pup1-rfp_2.5uM	1335.4059999999954	137.362	31	20min_s3	yeGFP-mODC	pup1-rfp	2.5uM
1000000015_20min_s4_mODC_pup1-rfp_5uM	0	489.71275	1	20min_s4	yeGFP-mODC	pup1-rfp	5uM
1000000015_20min_s4_mODC_pup1-rfp_5uM	61.93099999999686	275.70025	2	20min_s4	yeGFP-mODC	pup1-rfp	5uM
1000000015_20min_s4_mODC_pup1-rfp_5uM	109.06899999999588	268.04	3	20min_s4	yeGFP-mODC	pup1-rfp	5uM
1000000015_20min_s4_mODC_pup1-rfp_5uM	156.3159999999989	272.657	4	20min_s4	yeGFP-mODC	pup1-rfp	5uM
1000000015_20min_s4_mODC_pup1-rfp_5uM	202.2479999999996	269.65900000000005	5	20min_s4	yeGFP-mODC	pup1-rfp	5uM
1000000015_20min_s4_mODC_pup1-rfp_5uM	245.73500000000055	271.74525000000006	6	20min_s4	yeGFP-mODC	pup1-rfp	5uM
1000000015_20min_s4_mODC_pup1-rfp_5uM	290.97499999999854	292.9512499999999	7	20min_s4	yeGFP-mODC	pup1-rfp	5uM
1000000015_20min_s4_mODC_pup1-rfp_5uM	335.79699999999866	263.27574999999996	8	20min_s4	yeGFP-mODC	pup1-rfp	5uM
1000000015_20min_s4_mODC_pup1-rfp_5uM	384.0839999999953	252.08075	9	20min_s4	yeGFP-mODC	pup1-rfp	5uM
1000000015_20min_s4_mODC_pup1-rfp_5uM	431.3669999999984	259.7635	10	20min_s4	yeGFP-mODC	pup1-rfp	5uM
1000000015_20min_s4_mODC_pup1-rfp_5uM	476.8119999999981	260.95924999999994	11	20min_s4	yeGFP-mODC	pup1-rfp	5uM
1000000015_20min_s4_mODC_pup1-rfp_5uM	523.8289999999979	259.67099999999994	12	20min_s4	yeGFP-mODC	pup1-rfp	5uM
1000000015_20min_s4_mODC_pup1-rfp_5uM	569.8419999999969	259.3512	13	20min_s4	yeGFP-mODC	pup1-rfp	5uM
1000000015_20min_s4_mODC_pup1-rfp_5uM	613.8469999999943	261.48759999999993	14	20min_s4	yeGFP-mODC	pup1-rfp	5uM
1000000015_20min_s4_mODC_pup1-rfp_5uM	660.5859999999957	255.6054	15	20min_s4	yeGFP-mODC	pup1-rfp	5uM
1000000015_20min_s4_mODC_pup1-rfp_5uM	707.8179999999993	262.90680000000003	16	20min_s4	yeGFP-mODC	pup1-rfp	5uM
1000000015_20min_s4_mODC_pup1-rfp_5uM	753.7949999999983	260.15919999999994	17	20min_s4	yeGFP-mODC	pup1-rfp	5uM
1000000015_20min_s4_mODC_pup1-rfp_5uM	799.6650000000009	257.18879999999996	18	20min_s4	yeGFP-mODC	pup1-rfp	5uM
1000000015_20min_s4_mODC_pup1-rfp_5uM	850.2569999999978	260.5529	19	20min_s4	yeGFP-mODC	pup1-rfp	5uM
1000000015_20min_s4_mODC_pup1-rfp_5uM	900.3600000000006	250.8833	20	20min_s4	yeGFP-mODC	pup1-rfp	5uM
1000000015_20min_s4_mODC_pup1-rfp_5uM	945.8509999999952	255.0558	21	20min_s4	yeGFP-mODC	pup1-rfp	5uM
1000000015_20min_s4_mODC_pup1-rfp_5uM	992.3889999999956	246.0902	22	20min_s4	yeGFP-mODC	pup1-rfp	5uM
1000000015_20min_s4_mODC_pup1-rfp_5uM	1041.7880000000005	246.00180000000003	23	20min_s4	yeGFP-mODC	pup1-rfp	5uM
1000000015_20min_s4_mODC_pup1-rfp_5uM	1089.7609999999986	242.63619999999997	24	20min_s4	yeGFP-mODC	pup1-rfp	5uM
1000000015_20min_s4_mODC_pup1-rfp_5uM	1136.468999999997	246.456	25	20min_s4	yeGFP-mODC	pup1-rfp	5uM
1000000015_20min_s4_mODC_pup1-rfp_5uM	1181.890999999996	238.17400000000004	26	20min_s4	yeGFP-mODC	pup1-rfp	5uM
1000000015_20min_s4_mODC_pup1-rfp_5uM	1230.343999999997	241.52405	27	20min_s4	yeGFP-mODC	pup1-rfp	5uM
1000000015_20min_s4_mODC_pup1-rfp_5uM	1275.479999999996	234.7186	28	20min_s4	yeGFP-mODC	pup1-rfp	5uM
1000000015_20min_s4_mODC_pup1-rfp_5uM	1321.3299999999945	236.0414499999999	29	20min_s4	yeGFP-mODC	pup1-rfp	5uM
1000000015_20min_s4_mODC_pup1-rfp_5uM	1367.8109999999942	238.5631	30	20min_s4	yeGFP-mODC	pup1-rfp	5uM
1000000015_20min_s4_mODC_pup1-rfp_5uM	1421.7339999999967	246.3864	31	20min_s4	yeGFP-mODC	pup1-rfp	5uM
1000000015_20min_s5_mODC_pup1-rfp_5uM	0	280.30175	1	20min_s5	yeGFP-mODC	pup1-rfp	5uM
1000000015_20min_s5_mODC_pup1-rfp_5uM	59.94799999999668	270.36924999999997	2	20min_s5	yeGFP-mODC	pup1-rfp	5uM
1000000015_20min_s5_mODC_pup1-rfp_5uM	107.93599999999424	274.23199999999997	3	20min_s5	yeGFP-mODC	pup1-rfp	5uM
1000000015_20min_s5_mODC_pup1-rfp_5uM	154.45299999999406	269.88400000000007	4	20min_s5	yeGFP-mODC	pup1-rfp	5uM
1000000015_20min_s5_mODC_pup1-rfp_5uM	199.7719999999972	269.70200000000006	5	20min_s5	yeGFP-mODC	pup1-rfp	5uM
1000000015_20min_s5_mODC_pup1-rfp_5uM	243.04499999999825	256.06924999999995	6	20min_s5	yeGFP-mODC	pup1-rfp	5uM
1000000015_20min_s5_mODC_pup1-rfp_5uM	288.9959999999992	260.58324999999996	7	20min_s5	yeGFP-mODC	pup1-rfp	5uM
1000000015_20min_s5_mODC_pup1-rfp_5uM	334.47000000000116	257.0757499999999	8	20min_s5	yeGFP-mODC	pup1-rfp	5uM
1000000015_20min_s5_mODC_pup1-rfp_5uM	381.7839999999997	249.50675000000007	9	20min_s5	yeGFP-mODC	pup1-rfp	5uM
1000000015_20min_s5_mODC_pup1-rfp_5uM	430.4660000000003	260.20349999999996	10	20min_s5	yeGFP-mODC	pup1-rfp	5uM
1000000015_20min_s5_mODC_pup1-rfp_5uM	474.6869999999981	255.90425	11	20min_s5	yeGFP-mODC	pup1-rfp	5uM
1000000015_20min_s5_mODC_pup1-rfp_5uM	521.6009999999951	249.239	12	20min_s5	yeGFP-mODC	pup1-rfp	5uM
1000000015_20min_s5_mODC_pup1-rfp_5uM	568.3719999999958	254.1172	13	20min_s5	yeGFP-mODC	pup1-rfp	5uM
1000000015_20min_s5_mODC_pup1-rfp_5uM	611.9369999999981	247.52559999999997	14	20min_s5	yeGFP-mODC	pup1-rfp	5uM
1000000015_20min_s5_mODC_pup1-rfp_5uM	658.4929999999949	249.6744	15	20min_s5	yeGFP-mODC	pup1-rfp	5uM
1000000015_20min_s5_mODC_pup1-rfp_5uM	705.5849999999991	254.5948	16	20min_s5	yeGFP-mODC	pup1-rfp	5uM
1000000015_20min_s5_mODC_pup1-rfp_5uM	750.851999999999	242.12519999999995	17	20min_s5	yeGFP-mODC	pup1-rfp	5uM
1000000015_20min_s5_mODC_pup1-rfp_5uM	797.5930000000008	253.9758	18	20min_s5	yeGFP-mODC	pup1-rfp	5uM
1000000015_20min_s5_mODC_pup1-rfp_5uM	848.9359999999942	249.7469	19	20min_s5	yeGFP-mODC	pup1-rfp	5uM
1000000015_20min_s5_mODC_pup1-rfp_5uM	898.4619999999995	251.21729999999997	20	20min_s5	yeGFP-mODC	pup1-rfp	5uM
1000000015_20min_s5_mODC_pup1-rfp_5uM	943.9419999999956	258.0108	21	20min_s5	yeGFP-mODC	pup1-rfp	5uM
1000000015_20min_s5_mODC_pup1-rfp_5uM	989.9289999999964	239.5832000000001	22	20min_s5	yeGFP-mODC	pup1-rfp	5uM
1000000015_20min_s5_mODC_pup1-rfp_5uM	1038.9049999999988	253.63179999999997	23	20min_s5	yeGFP-mODC	pup1-rfp	5uM
1000000015_20min_s5_mODC_pup1-rfp_5uM	1087.113999999994	240.6252	24	20min_s5	yeGFP-mODC	pup1-rfp	5uM
1000000015_20min_s5_mODC_pup1-rfp_5uM	1134.966999999997	250.465	25	20min_s5	yeGFP-mODC	pup1-rfp	5uM
1000000015_20min_s5_mODC_pup1-rfp_5uM	1179.975999999995	230.94000000000003	26	20min_s5	yeGFP-mODC	pup1-rfp	5uM
1000000015_20min_s5_mODC_pup1-rfp_5uM	1227.7779999999984	233.01105	27	20min_s5	yeGFP-mODC	pup1-rfp	5uM
1000000015_20min_s5_mODC_pup1-rfp_5uM	1273.324999999997	242.5586	28	20min_s5	yeGFP-mODC	pup1-rfp	5uM
1000000015_20min_s5_mODC_pup1-rfp_5uM	1319.0479999999952	244.31345	29	20min_s5	yeGFP-mODC	pup1-rfp	5uM
1000000015_20min_s5_mODC_pup1-rfp_5uM	1365.449999999997	231.86210000000003	30	20min_s5	yeGFP-mODC	pup1-rfp	5uM
1000000015_20min_s5_mODC_pup1-rfp_5uM	1422.1990000000003	247.3334	31	20min_s5	yeGFP-mODC	pup1-rfp	5uM
1000000015_20min_s6_mODC_pup1-rfp_1uM	0	289.01725	1	20min_s6	yeGFP-mODC	pup1-rfp	1uM
1000000015_20min_s6_mODC_pup1-rfp_1uM	55.666999999994005	281.82500000000005	2	20min_s6	yeGFP-mODC	pup1-rfp	1uM
1000000015_20min_s6_mODC_pup1-rfp_1uM	103.28699999999662	265.9984999999999	3	20min_s6	yeGFP-mODC	pup1-rfp	1uM
1000000015_20min_s6_mODC_pup1-rfp_1uM	152.68299999999726	268.553	4	20min_s6	yeGFP-mODC	pup1-rfp	1uM
1000000015_20min_s6_mODC_pup1-rfp_1uM	199.2019999999975	254.52874999999997	5	20min_s6	yeGFP-mODC	pup1-rfp	1uM
1000000015_20min_s6_mODC_pup1-rfp_1uM	247.7369999999937	242.57399999999996	6	20min_s6	yeGFP-mODC	pup1-rfp	1uM
1000000015_20min_s6_mODC_pup1-rfp_1uM	301.7259999999951	243.3115	7	20min_s6	yeGFP-mODC	pup1-rfp	1uM
1000000015_20min_s6_mODC_pup1-rfp_1uM	355.22299999999814	231.42075000000008	8	20min_s6	yeGFP-mODC	pup1-rfp	1uM
1000000015_20min_s6_mODC_pup1-rfp_1uM	402.68399999999383	223.42075000000008	9	20min_s6	yeGFP-mODC	pup1-rfp	1uM
1000000015_20min_s6_mODC_pup1-rfp_1uM	447.7839999999997	224.33799999999997	10	20min_s6	yeGFP-mODC	pup1-rfp	1uM
1000000015_20min_s6_mODC_pup1-rfp_1uM	493.7039999999979	211.2435	11	20min_s6	yeGFP-mODC	pup1-rfp	1uM
1000000015_20min_s6_mODC_pup1-rfp_1uM	539.2109999999957	200.25124999999997	12	20min_s6	yeGFP-mODC	pup1-rfp	1uM
1000000015_20min_s6_mODC_pup1-rfp_1uM	588.2019999999975	206.42825	13	20min_s6	yeGFP-mODC	pup1-rfp	1uM
1000000015_20min_s6_mODC_pup1-rfp_1uM	637.2069999999949	196.0045	14	20min_s6	yeGFP-mODC	pup1-rfp	1uM
1000000015_20min_s6_mODC_pup1-rfp_1uM	684.2359999999971	190.42125	15	20min_s6	yeGFP-mODC	pup1-rfp	1uM
1000000015_20min_s6_mODC_pup1-rfp_1uM	732.2129999999961	184.81100000000004	16	20min_s6	yeGFP-mODC	pup1-rfp	1uM
1000000015_20min_s6_mODC_pup1-rfp_1uM	780.739999999998	185.24575	17	20min_s6	yeGFP-mODC	pup1-rfp	1uM
1000000015_20min_s6_mODC_pup1-rfp_1uM	829.7409999999945	165.98175000000003	18	20min_s6	yeGFP-mODC	pup1-rfp	1uM
1000000015_20min_s6_mODC_pup1-rfp_1uM	877.7179999999935	171.33050000000003	19	20min_s6	yeGFP-mODC	pup1-rfp	1uM
1000000015_20min_s6_mODC_pup1-rfp_1uM	924.2909999999974	162.35775	20	20min_s6	yeGFP-mODC	pup1-rfp	1uM
1000000015_20min_s6_mODC_pup1-rfp_1uM	971.8209999999964	154.49975000000003	21	20min_s6	yeGFP-mODC	pup1-rfp	1uM
1000000015_20min_s6_mODC_pup1-rfp_1uM	1020.7330000000002	148.11299999999997	22	20min_s6	yeGFP-mODC	pup1-rfp	1uM
1000000015_20min_s6_mODC_pup1-rfp_1uM	1071.7239999999947	151.91474999999997	23	20min_s6	yeGFP-mODC	pup1-rfp	1uM
1000000015_20min_s6_mODC_pup1-rfp_1uM	1122.716999999997	145.95549999999997	24	20min_s6	yeGFP-mODC	pup1-rfp	1uM
1000000015_20min_s6_mODC_pup1-rfp_1uM	1171.7339999999967	142.47325	25	20min_s6	yeGFP-mODC	pup1-rfp	1uM
1000000015_20min_s6_mODC_pup1-rfp_1uM	1217.7289999999994	129.50725	26	20min_s6	yeGFP-mODC	pup1-rfp	1uM
1000000015_20min_s6_mODC_pup1-rfp_1uM	1261.2679999999964	120.96175000000002	27	20min_s6	yeGFP-mODC	pup1-rfp	1uM
1000000015_20min_s6_mODC_pup1-rfp_1uM	1305.2709999999934	122.93749999999996	28	20min_s6	yeGFP-mODC	pup1-rfp	1uM
1000000015_20min_s6_mODC_pup1-rfp_1uM	1351.702999999994	119.73324999999996	29	20min_s6	yeGFP-mODC	pup1-rfp	1uM
1000000015_20min_s6_mODC_pup1-rfp_1uM	1395.7569999999978	80.02875	30	20min_s6	yeGFP-mODC	pup1-rfp	1uM
1000000015_20min_s6_mODC_pup1-rfp_1uM	1457.4779999999955	101.21550000000002	31	20min_s6	yeGFP-mODC	pup1-rfp	1uM
1000000015_20min_s7_mODC_pup1-rfp_2.5uM	0	357.90200000000004	1	20min_s7	yeGFP-mODC	pup1-rfp	2.5uM
1000000015_20min_s7_mODC_pup1-rfp_2.5uM	49.24199999999837	349.6120000000001	2	20min_s7	yeGFP-mODC	pup1-rfp	2.5uM
1000000015_20min_s7_mODC_pup1-rfp_2.5uM	97.36799999999494	332.64099999999996	3	20min_s7	yeGFP-mODC	pup1-rfp	2.5uM
1000000015_20min_s7_mODC_pup1-rfp_2.5uM	144.70799999999872	328.104	4	20min_s7	yeGFP-mODC	pup1-rfp	2.5uM
1000000015_20min_s7_mODC_pup1-rfp_2.5uM	188.81199999999808	322.27099999999996	5	20min_s7	yeGFP-mODC	pup1-rfp	2.5uM
1000000015_20min_s7_mODC_pup1-rfp_2.5uM	233.7459999999992	316.91200000000003	6	20min_s7	yeGFP-mODC	pup1-rfp	2.5uM
1000000015_20min_s7_mODC_pup1-rfp_2.5uM	276.1979999999967	316.01700000000005	7	20min_s7	yeGFP-mODC	pup1-rfp	2.5uM
1000000015_20min_s7_mODC_pup1-rfp_2.5uM	319.2920000000013	306.69100000000003	8	20min_s7	yeGFP-mODC	pup1-rfp	2.5uM
1000000015_20min_s7_mODC_pup1-rfp_2.5uM	361.11099999999715	303.97800000000007	9	20min_s7	yeGFP-mODC	pup1-rfp	2.5uM
1000000015_20min_s7_mODC_pup1-rfp_2.5uM	403.2569999999978	299.273	10	20min_s7	yeGFP-mODC	pup1-rfp	2.5uM
1000000015_20min_s7_mODC_pup1-rfp_2.5uM	445.4779999999955	297.289	11	20min_s7	yeGFP-mODC	pup1-rfp	2.5uM
1000000015_20min_s7_mODC_pup1-rfp_2.5uM	488.79299999999785	286.478	12	20min_s7	yeGFP-mODC	pup1-rfp	2.5uM
1000000015_20min_s7_mODC_pup1-rfp_2.5uM	529.7880000000005	283.86099999999993	13	20min_s7	yeGFP-mODC	pup1-rfp	2.5uM
1000000015_20min_s7_mODC_pup1-rfp_2.5uM	573.1840000000011	283.87299999999993	14	20min_s7	yeGFP-mODC	pup1-rfp	2.5uM
1000000015_20min_s7_mODC_pup1-rfp_2.5uM	615.7799999999988	285.895	15	20min_s7	yeGFP-mODC	pup1-rfp	2.5uM
1000000015_20min_s7_mODC_pup1-rfp_2.5uM	657.1419999999998	275.087	16	20min_s7	yeGFP-mODC	pup1-rfp	2.5uM
1000000015_20min_s7_mODC_pup1-rfp_2.5uM	700.273000000001	278.5849999999999	17	20min_s7	yeGFP-mODC	pup1-rfp	2.5uM
1000000015_20min_s7_mODC_pup1-rfp_2.5uM	743.1840000000011	275.57500000000005	18	20min_s7	yeGFP-mODC	pup1-rfp	2.5uM
1000000015_20min_s7_mODC_pup1-rfp_2.5uM	785.8260000000009	273.12800000000004	19	20min_s7	yeGFP-mODC	pup1-rfp	2.5uM
1000000015_20min_s7_mODC_pup1-rfp_2.5uM	830.2619999999952	269.822	20	20min_s7	yeGFP-mODC	pup1-rfp	2.5uM
1000000015_20min_s7_mODC_pup1-rfp_2.5uM	877.2410000000018	264.43199999999996	21	20min_s7	yeGFP-mODC	pup1-rfp	2.5uM
1000000015_20min_s7_mODC_pup1-rfp_2.5uM	925.214	263.34	22	20min_s7	yeGFP-mODC	pup1-rfp	2.5uM
1000000015_20min_s7_mODC_pup1-rfp_2.5uM	973.7569999999978	261.173	23	20min_s7	yeGFP-mODC	pup1-rfp	2.5uM
1000000015_20min_s7_mODC_pup1-rfp_2.5uM	1018.275999999998	250.88799999999992	24	20min_s7	yeGFP-mODC	pup1-rfp	2.5uM
1000000015_20min_s7_mODC_pup1-rfp_2.5uM	1061.7849999999962	250.02999999999997	25	20min_s7	yeGFP-mODC	pup1-rfp	2.5uM
1000000015_20min_s7_mODC_pup1-rfp_2.5uM	1105.2779999999984	241.356	26	20min_s7	yeGFP-mODC	pup1-rfp	2.5uM
1000000015_20min_s7_mODC_pup1-rfp_2.5uM	1148.0499999999956	241.341	27	20min_s7	yeGFP-mODC	pup1-rfp	2.5uM
1000000015_20min_s7_mODC_pup1-rfp_2.5uM	1192.3009999999997	237.7510000000001	28	20min_s7	yeGFP-mODC	pup1-rfp	2.5uM
1000000015_20min_s7_mODC_pup1-rfp_2.5uM	1233.2900000000009	232.42900000000003	29	20min_s7	yeGFP-mODC	pup1-rfp	2.5uM
1000000015_20min_s7_mODC_pup1-rfp_2.5uM	1278.322	229.33000000000004	30	20min_s7	yeGFP-mODC	pup1-rfp	2.5uM
1000000015_20min_s7_mODC_pup1-rfp_2.5uM	1337.1579999999958	219.323	31	20min_s7	yeGFP-mODC	pup1-rfp	2.5uM
1000000015_20min_s7_mODC_pup1-rfp_5uM	0	301.69875	1	20min_s7	yeGFP-mODC	pup1-rfp	5uM
1000000015_20min_s7_mODC_pup1-rfp_5uM	54.08999999999651	256.12625	2	20min_s7	yeGFP-mODC	pup1-rfp	5uM
1000000015_20min_s7_mODC_pup1-rfp_5uM	100.79499999999824	264.8810000000001	3	20min_s7	yeGFP-mODC	pup1-rfp	5uM
1000000015_20min_s7_mODC_pup1-rfp_5uM	146.62799999999697	268.59200000000004	4	20min_s7	yeGFP-mODC	pup1-rfp	5uM
1000000015_20min_s7_mODC_pup1-rfp_5uM	192.12799999999697	248.001	5	20min_s7	yeGFP-mODC	pup1-rfp	5uM
1000000015_20min_s7_mODC_pup1-rfp_5uM	236.265999999996	243.01324999999997	6	20min_s7	yeGFP-mODC	pup1-rfp	5uM
1000000015_20min_s7_mODC_pup1-rfp_5uM	281.1319999999978	250.43224999999995	7	20min_s7	yeGFP-mODC	pup1-rfp	5uM
1000000015_20min_s7_mODC_pup1-rfp_5uM	329.1979999999967	240.17674999999997	8	20min_s7	yeGFP-mODC	pup1-rfp	5uM
1000000015_20min_s7_mODC_pup1-rfp_5uM	375.71399999999994	233.81975	9	20min_s7	yeGFP-mODC	pup1-rfp	5uM
1000000015_20min_s7_mODC_pup1-rfp_5uM	423.1670000000013	225.9995	10	20min_s7	yeGFP-mODC	pup1-rfp	5uM
1000000015_20min_s7_mODC_pup1-rfp_5uM	466.6519999999946	206.71325	11	20min_s7	yeGFP-mODC	pup1-rfp	5uM
1000000015_20min_s7_mODC_pup1-rfp_5uM	515.2679999999964	212.21299999999997	12	20min_s7	yeGFP-mODC	pup1-rfp	5uM
1000000015_20min_s7_mODC_pup1-rfp_5uM	560.2079999999987	213.8052	13	20min_s7	yeGFP-mODC	pup1-rfp	5uM
1000000015_20min_s7_mODC_pup1-rfp_5uM	605.1219999999958	198.1596	14	20min_s7	yeGFP-mODC	pup1-rfp	5uM
1000000015_20min_s7_mODC_pup1-rfp_5uM	651.6259999999966	205.1204	15	20min_s7	yeGFP-mODC	pup1-rfp	5uM
1000000015_20min_s7_mODC_pup1-rfp_5uM	698.101999999999	194.4008	16	20min_s7	yeGFP-mODC	pup1-rfp	5uM
1000000015_20min_s7_mODC_pup1-rfp_5uM	744.6219999999958	184.7292	17	20min_s7	yeGFP-mODC	pup1-rfp	5uM
1000000015_20min_s7_mODC_pup1-rfp_5uM	791.6829999999973	167.21280000000002	18	20min_s7	yeGFP-mODC	pup1-rfp	5uM
1000000015_20min_s7_mODC_pup1-rfp_5uM	843.1399999999994	160.8659	19	20min_s7	yeGFP-mODC	pup1-rfp	5uM
1000000015_20min_s7_mODC_pup1-rfp_5uM	891.6239999999962	159.5793	20	20min_s7	yeGFP-mODC	pup1-rfp	5uM
1000000015_20min_s7_mODC_pup1-rfp_5uM	936.1359999999986	161.97480000000002	21	20min_s7	yeGFP-mODC	pup1-rfp	5uM
1000000015_20min_s7_mODC_pup1-rfp_5uM	983.854999999996	149.52620000000005	22	20min_s7	yeGFP-mODC	pup1-rfp	5uM
1000000015_20min_s7_mODC_pup1-rfp_5uM	1033.661	146.93680000000003	23	20min_s7	yeGFP-mODC	pup1-rfp	5uM
1000000015_20min_s7_mODC_pup1-rfp_5uM	1081.5709999999965	135.9732	24	20min_s7	yeGFP-mODC	pup1-rfp	5uM
1000000015_20min_s7_mODC_pup1-rfp_5uM	1126.5459999999948	129.135	25	20min_s7	yeGFP-mODC	pup1-rfp	5uM
1000000015_20min_s7_mODC_pup1-rfp_5uM	1173.1549999999988	135.579	26	20min_s7	yeGFP-mODC	pup1-rfp	5uM
1000000015_20min_s7_mODC_pup1-rfp_5uM	1219.703000000001	123.03304999999996	27	20min_s7	yeGFP-mODC	pup1-rfp	5uM
1000000015_20min_s7_mODC_pup1-rfp_5uM	1265.6789999999964	125.4636	28	20min_s7	yeGFP-mODC	pup1-rfp	5uM
1000000015_20min_s7_mODC_pup1-rfp_5uM	1313.1919999999957	114.15244999999994	29	20min_s7	yeGFP-mODC	pup1-rfp	5uM
1000000015_20min_s7_mODC_pup1-rfp_5uM	1358.6849999999977	124.38610000000006	30	20min_s7	yeGFP-mODC	pup1-rfp	5uM
1000000015_20min_s7_mODC_pup1-rfp_5uM	1420.9589999999953	133.92340000000004	31	20min_s7	yeGFP-mODC	pup1-rfp	5uM
1000000015_20min_s8_mODC_pup1-rfp_1uM	0	118.047	1	20min_s8	yeGFP-mODC	pup1-rfp	1uM
1000000015_20min_s8_mODC_pup1-rfp_1uM	48.64899999999761	116.882	2	20min_s8	yeGFP-mODC	pup1-rfp	1uM
1000000015_20min_s8_mODC_pup1-rfp_1uM	97.2769999999946	101.83	3	20min_s8	yeGFP-mODC	pup1-rfp	1uM
1000000015_20min_s8_mODC_pup1-rfp_1uM	145.38499999999476	88.911	4	20min_s8	yeGFP-mODC	pup1-rfp	1uM
1000000015_20min_s8_mODC_pup1-rfp_1uM	191.5329999999958	83.06700000000001	5	20min_s8	yeGFP-mODC	pup1-rfp	1uM
1000000015_20min_s8_mODC_pup1-rfp_1uM	242.15499999999884	75.55799999999999	6	20min_s8	yeGFP-mODC	pup1-rfp	1uM
1000000015_20min_s8_mODC_pup1-rfp_1uM	297.6599999999962	56.45700000000002	7	20min_s8	yeGFP-mODC	pup1-rfp	1uM
1000000015_20min_s8_mODC_pup1-rfp_1uM	349.1979999999967	60.031000000000006	8	20min_s8	yeGFP-mODC	pup1-rfp	1uM
1000000015_20min_s8_mODC_pup1-rfp_1uM	398.3240000000005	58.072	9	20min_s8	yeGFP-mODC	pup1-rfp	1uM
1000000015_20min_s8_mODC_pup1-rfp_1uM	441.2039999999979	52.82800000000003	10	20min_s8	yeGFP-mODC	pup1-rfp	1uM
1000000015_20min_s8_mODC_pup1-rfp_1uM	487.0149999999994	49.30499999999998	11	20min_s8	yeGFP-mODC	pup1-rfp	1uM
1000000015_20min_s8_mODC_pup1-rfp_1uM	533.1569999999992	48.906000000000006	12	20min_s8	yeGFP-mODC	pup1-rfp	1uM
1000000015_20min_s8_mODC_pup1-rfp_1uM	582.653999999995	44.00399999999999	13	20min_s8	yeGFP-mODC	pup1-rfp	1uM
1000000015_20min_s8_mODC_pup1-rfp_1uM	631.2119999999995	40.83900000000003	14	20min_s8	yeGFP-mODC	pup1-rfp	1uM
1000000015_20min_s8_mODC_pup1-rfp_1uM	678.0589999999938	36.037000000000006	15	20min_s8	yeGFP-mODC	pup1-rfp	1uM
1000000015_20min_s8_mODC_pup1-rfp_1uM	725.2999999999956	33.704999999999984	16	20min_s8	yeGFP-mODC	pup1-rfp	1uM
1000000015_20min_s8_mODC_pup1-rfp_1uM	774.1979999999967	36.46600000000001	17	20min_s8	yeGFP-mODC	pup1-rfp	1uM
1000000015_20min_s8_mODC_pup1-rfp_1uM	823.8459999999977	32.93599999999998	18	20min_s8	yeGFP-mODC	pup1-rfp	1uM
1000000015_20min_s8_mODC_pup1-rfp_1uM	871.1440000000002	34.80799999999999	19	20min_s8	yeGFP-mODC	pup1-rfp	1uM
1000000015_20min_s8_mODC_pup1-rfp_1uM	919.1729999999952	30.91200000000001	20	20min_s8	yeGFP-mODC	pup1-rfp	1uM
1000000015_20min_s8_mODC_pup1-rfp_1uM	965.1739999999992	26.284999999999997	21	20min_s8	yeGFP-mODC	pup1-rfp	1uM
1000000015_20min_s8_mODC_pup1-rfp_1uM	1013.697	26.26399999999998	22	20min_s8	yeGFP-mODC	pup1-rfp	1uM
1000000015_20min_s8_mODC_pup1-rfp_1uM	1067.714	24.50600000000003	23	20min_s8	yeGFP-mODC	pup1-rfp	1uM
1000000015_20min_s8_mODC_pup1-rfp_1uM	1116.690999999999	22.668999999999983	24	20min_s8	yeGFP-mODC	pup1-rfp	1uM
1000000015_20min_s8_mODC_pup1-rfp_1uM	1165.564999999995	20.917999999999974	25	20min_s8	yeGFP-mODC	pup1-rfp	1uM
1000000015_20min_s8_mODC_pup1-rfp_1uM	1211.601999999999	25.793000000000035	26	20min_s8	yeGFP-mODC	pup1-rfp	1uM
1000000015_20min_s8_mODC_pup1-rfp_1uM	1254.8960000000006	20.96299999999999	27	20min_s8	yeGFP-mODC	pup1-rfp	1uM
1000000015_20min_s8_mODC_pup1-rfp_1uM	1298.6789999999964	23.305000000000007	28	20min_s8	yeGFP-mODC	pup1-rfp	1uM
1000000015_20min_s8_mODC_pup1-rfp_1uM	1345.2540000000008	25.940000000000023	29	20min_s8	yeGFP-mODC	pup1-rfp	1uM
1000000015_20min_s8_mODC_pup1-rfp_1uM	1389.686999999998	16.94700000000003	30	20min_s8	yeGFP-mODC	pup1-rfp	1uM
1000000015_20min_s8_mODC_pup1-rfp_1uM	1456.411	19.686000000000007	31	20min_s8	yeGFP-mODC	pup1-rfp	1uM
1000000016_20min_s4_mODC_pup1-rfp_2.5uM	0	543.868	1	20min_s4	yeGFP-mODC	pup1-rfp	2.5uM
1000000016_20min_s4_mODC_pup1-rfp_2.5uM	55.68300000000454	534.259	2	20min_s4	yeGFP-mODC	pup1-rfp	2.5uM
1000000016_20min_s4_mODC_pup1-rfp_2.5uM	101.81500000000231	499.933	3	20min_s4	yeGFP-mODC	pup1-rfp	2.5uM
1000000016_20min_s4_mODC_pup1-rfp_2.5uM	150.48300000000015	482.6509999999999	4	20min_s4	yeGFP-mODC	pup1-rfp	2.5uM
1000000016_20min_s4_mODC_pup1-rfp_2.5uM	195.7980000000025	478.115	5	20min_s4	yeGFP-mODC	pup1-rfp	2.5uM
1000000016_20min_s4_mODC_pup1-rfp_2.5uM	240.22500000000585	465.538	6	20min_s4	yeGFP-mODC	pup1-rfp	2.5uM
1000000016_20min_s4_mODC_pup1-rfp_2.5uM	283.28399999999965	462.581	7	20min_s4	yeGFP-mODC	pup1-rfp	2.5uM
1000000016_20min_s4_mODC_pup1-rfp_2.5uM	326.5810000000056	476.631	8	20min_s4	yeGFP-mODC	pup1-rfp	2.5uM
1000000016_20min_s4_mODC_pup1-rfp_2.5uM	369.076000000001	464.4500000000001	9	20min_s4	yeGFP-mODC	pup1-rfp	2.5uM
1000000016_20min_s4_mODC_pup1-rfp_2.5uM	410.8110000000015	458.64699999999993	10	20min_s4	yeGFP-mODC	pup1-rfp	2.5uM
1000000016_20min_s4_mODC_pup1-rfp_2.5uM	453.2870000000039	456.451	11	20min_s4	yeGFP-mODC	pup1-rfp	2.5uM
1000000016_20min_s4_mODC_pup1-rfp_2.5uM	496.2380000000048	453.426	12	20min_s4	yeGFP-mODC	pup1-rfp	2.5uM
1000000016_20min_s4_mODC_pup1-rfp_2.5uM	537.7040000000052	429.548	13	20min_s4	yeGFP-mODC	pup1-rfp	2.5uM
1000000016_20min_s4_mODC_pup1-rfp_2.5uM	579.7740000000049	430.494	14	20min_s4	yeGFP-mODC	pup1-rfp	2.5uM
1000000016_20min_s4_mODC_pup1-rfp_2.5uM	623.762999999999	411.936	15	20min_s4	yeGFP-mODC	pup1-rfp	2.5uM
1000000016_20min_s4_mODC_pup1-rfp_2.5uM	664.1929999999993	401.2919999999999	16	20min_s4	yeGFP-mODC	pup1-rfp	2.5uM
1000000016_20min_s4_mODC_pup1-rfp_2.5uM	707.3210000000036	380.972	17	20min_s4	yeGFP-mODC	pup1-rfp	2.5uM
1000000016_20min_s4_mODC_pup1-rfp_2.5uM	750.2119999999995	392.165	18	20min_s4	yeGFP-mODC	pup1-rfp	2.5uM
1000000016_20min_s4_mODC_pup1-rfp_2.5uM	793.7000000000044	363.933	19	20min_s4	yeGFP-mODC	pup1-rfp	2.5uM
1000000016_20min_s4_mODC_pup1-rfp_2.5uM	836.262999999999	351.794	20	20min_s4	yeGFP-mODC	pup1-rfp	2.5uM
1000000016_20min_s4_mODC_pup1-rfp_2.5uM	882.760000000002	351.9050000000001	21	20min_s4	yeGFP-mODC	pup1-rfp	2.5uM
1000000016_20min_s4_mODC_pup1-rfp_2.5uM	932.2490000000034	334.83799999999997	22	20min_s4	yeGFP-mODC	pup1-rfp	2.5uM
1000000016_20min_s4_mODC_pup1-rfp_2.5uM	978.2740000000048	315.66999999999996	23	20min_s4	yeGFP-mODC	pup1-rfp	2.5uM
1000000016_20min_s4_mODC_pup1-rfp_2.5uM	1024.6059999999998	303.56499999999994	24	20min_s4	yeGFP-mODC	pup1-rfp	2.5uM
1000000016_20min_s4_mODC_pup1-rfp_2.5uM	1068.274000000005	291.34100000000007	25	20min_s4	yeGFP-mODC	pup1-rfp	2.5uM
1000000016_20min_s4_mODC_pup1-rfp_2.5uM	1112.7320000000036	279.51	26	20min_s4	yeGFP-mODC	pup1-rfp	2.5uM
1000000016_20min_s4_mODC_pup1-rfp_2.5uM	1155.7550000000049	273.09799999999996	27	20min_s4	yeGFP-mODC	pup1-rfp	2.5uM
1000000016_20min_s4_mODC_pup1-rfp_2.5uM	1198.2160000000003	261.01500000000004	28	20min_s4	yeGFP-mODC	pup1-rfp	2.5uM
1000000016_20min_s4_mODC_pup1-rfp_2.5uM	1241.281000000003	251.351	29	20min_s4	yeGFP-mODC	pup1-rfp	2.5uM
1000000016_20min_s4_mODC_pup1-rfp_2.5uM	1283.7520000000004	239.201	30	20min_s4	yeGFP-mODC	pup1-rfp	2.5uM
1000000016_20min_s4_mODC_pup1-rfp_2.5uM	1336.0620000000054	225.186	31	20min_s4	yeGFP-mODC	pup1-rfp	2.5uM
1000000017_20min_s4_mODC_pup1-rfp_2.5uM	0	260.68600000000004	1	20min_s4	yeGFP-mODC	pup1-rfp	2.5uM
1000000017_20min_s4_mODC_pup1-rfp_2.5uM	55.68300000000454	285.36300000000006	2	20min_s4	yeGFP-mODC	pup1-rfp	2.5uM
1000000017_20min_s4_mODC_pup1-rfp_2.5uM	101.81500000000231	259.909	3	20min_s4	yeGFP-mODC	pup1-rfp	2.5uM
1000000017_20min_s4_mODC_pup1-rfp_2.5uM	150.48300000000015	256.18499999999995	4	20min_s4	yeGFP-mODC	pup1-rfp	2.5uM
1000000017_20min_s4_mODC_pup1-rfp_2.5uM	195.7980000000025	241.68900000000008	5	20min_s4	yeGFP-mODC	pup1-rfp	2.5uM
1000000017_20min_s4_mODC_pup1-rfp_2.5uM	240.22500000000585	229.511	6	20min_s4	yeGFP-mODC	pup1-rfp	2.5uM
1000000017_20min_s4_mODC_pup1-rfp_2.5uM	283.28399999999965	220.33299999999997	7	20min_s4	yeGFP-mODC	pup1-rfp	2.5uM
1000000017_20min_s4_mODC_pup1-rfp_2.5uM	326.5810000000056	196.29600000000005	8	20min_s4	yeGFP-mODC	pup1-rfp	2.5uM
1000000017_20min_s4_mODC_pup1-rfp_2.5uM	369.076000000001	187.662	9	20min_s4	yeGFP-mODC	pup1-rfp	2.5uM
1000000017_20min_s4_mODC_pup1-rfp_2.5uM	410.8110000000015	184.514	10	20min_s4	yeGFP-mODC	pup1-rfp	2.5uM
1000000017_20min_s4_mODC_pup1-rfp_2.5uM	453.2870000000039	180.34799999999996	11	20min_s4	yeGFP-mODC	pup1-rfp	2.5uM
1000000017_20min_s4_mODC_pup1-rfp_2.5uM	496.2380000000048	174.226	12	20min_s4	yeGFP-mODC	pup1-rfp	2.5uM
1000000017_20min_s4_mODC_pup1-rfp_2.5uM	537.7040000000052	168.55600000000004	13	20min_s4	yeGFP-mODC	pup1-rfp	2.5uM
1000000017_20min_s4_mODC_pup1-rfp_2.5uM	579.7740000000049	166.142	14	20min_s4	yeGFP-mODC	pup1-rfp	2.5uM
1000000017_20min_s4_mODC_pup1-rfp_2.5uM	623.762999999999	160.41599999999994	15	20min_s4	yeGFP-mODC	pup1-rfp	2.5uM
1000000017_20min_s4_mODC_pup1-rfp_2.5uM	664.1929999999993	158.91200000000003	16	20min_s4	yeGFP-mODC	pup1-rfp	2.5uM
1000000017_20min_s4_mODC_pup1-rfp_2.5uM	707.3210000000036	157.05200000000002	17	20min_s4	yeGFP-mODC	pup1-rfp	2.5uM
1000000017_20min_s4_mODC_pup1-rfp_2.5uM	750.2119999999995	147.054	18	20min_s4	yeGFP-mODC	pup1-rfp	2.5uM
1000000017_20min_s4_mODC_pup1-rfp_2.5uM	793.7000000000044	148.49399999999997	19	20min_s4	yeGFP-mODC	pup1-rfp	2.5uM
1000000017_20min_s4_mODC_pup1-rfp_2.5uM	836.262999999999	143.39700000000002	20	20min_s4	yeGFP-mODC	pup1-rfp	2.5uM
1000000017_20min_s4_mODC_pup1-rfp_2.5uM	882.760000000002	142.99300000000002	21	20min_s4	yeGFP-mODC	pup1-rfp	2.5uM
1000000017_20min_s4_mODC_pup1-rfp_2.5uM	932.2490000000034	151.36700000000002	22	20min_s4	yeGFP-mODC	pup1-rfp	2.5uM
1000000017_20min_s4_mODC_pup1-rfp_2.5uM	978.2740000000048	147.461	23	20min_s4	yeGFP-mODC	pup1-rfp	2.5uM
1000000017_20min_s4_mODC_pup1-rfp_2.5uM	1024.6059999999998	136.806	24	20min_s4	yeGFP-mODC	pup1-rfp	2.5uM
1000000017_20min_s4_mODC_pup1-rfp_2.5uM	1068.274000000005	133.18	25	20min_s4	yeGFP-mODC	pup1-rfp	2.5uM
1000000017_20min_s4_mODC_pup1-rfp_2.5uM	1112.7320000000036	123.287	26	20min_s4	yeGFP-mODC	pup1-rfp	2.5uM
1000000017_20min_s4_mODC_pup1-rfp_2.5uM	1155.7550000000049	112.14700000000002	27	20min_s4	yeGFP-mODC	pup1-rfp	2.5uM
1000000017_20min_s4_mODC_pup1-rfp_2.5uM	1198.2160000000003	109.77499999999998	28	20min_s4	yeGFP-mODC	pup1-rfp	2.5uM
1000000017_20min_s4_mODC_pup1-rfp_2.5uM	1241.281000000003	102.99200000000002	29	20min_s4	yeGFP-mODC	pup1-rfp	2.5uM
1000000017_20min_s4_mODC_pup1-rfp_2.5uM	1283.7520000000004	98.38099999999996	30	20min_s4	yeGFP-mODC	pup1-rfp	2.5uM
1000000017_20min_s4_mODC_pup1-rfp_2.5uM	1336.0620000000054	93.70600000000002	31	20min_s4	yeGFP-mODC	pup1-rfp	2.5uM
1000000017_20min_s5_mODC_pup1-rfp_1uM	0	252.56079999999997	1	20min_s5	yeGFP-mODC	pup1-rfp	1uM
1000000017_20min_s5_mODC_pup1-rfp_1uM	58.887000000002445	238.24759999999992	2	20min_s5	yeGFP-mODC	pup1-rfp	1uM
1000000017_20min_s5_mODC_pup1-rfp_1uM	106.41900000000167	206.0738000000001	3	20min_s5	yeGFP-mODC	pup1-rfp	1uM
1000000017_20min_s5_mODC_pup1-rfp_1uM	155.90800000000309	203.1534	4	20min_s5	yeGFP-mODC	pup1-rfp	1uM
1000000017_20min_s5_mODC_pup1-rfp_1uM	202.6550000000061	201.949	5	20min_s5	yeGFP-mODC	pup1-rfp	1uM
1000000017_20min_s5_mODC_pup1-rfp_1uM	250.359000000004	192.52819999999997	6	20min_s5	yeGFP-mODC	pup1-rfp	1uM
1000000017_20min_s5_mODC_pup1-rfp_1uM	303.90000000000146	176.16899999999998	7	20min_s5	yeGFP-mODC	pup1-rfp	1uM
1000000017_20min_s5_mODC_pup1-rfp_1uM	357.38500000000204	169.5786	8	20min_s5	yeGFP-mODC	pup1-rfp	1uM
1000000017_20min_s5_mODC_pup1-rfp_1uM	405.5940000000046	171.5584	9	20min_s5	yeGFP-mODC	pup1-rfp	1uM
1000000017_20min_s5_mODC_pup1-rfp_1uM	451.8550000000032	140.8368	10	20min_s5	yeGFP-mODC	pup1-rfp	1uM
1000000017_20min_s5_mODC_pup1-rfp_1uM	496.4890000000014	132.547	11	20min_s5	yeGFP-mODC	pup1-rfp	1uM
1000000017_20min_s5_mODC_pup1-rfp_1uM	542.2970000000059	125.5244	12	20min_s5	yeGFP-mODC	pup1-rfp	1uM
1000000017_20min_s5_mODC_pup1-rfp_1uM	590.8300000000017	130.3954	13	20min_s5	yeGFP-mODC	pup1-rfp	1uM
1000000017_20min_s5_mODC_pup1-rfp_1uM	639.8710000000065	117.76319999999998	14	20min_s5	yeGFP-mODC	pup1-rfp	1uM
1000000017_20min_s5_mODC_pup1-rfp_1uM	686.9060000000027	101.3056	15	20min_s5	yeGFP-mODC	pup1-rfp	1uM
1000000017_20min_s5_mODC_pup1-rfp_1uM	735.8970000000045	101.5042	16	20min_s5	yeGFP-mODC	pup1-rfp	1uM
1000000017_20min_s5_mODC_pup1-rfp_1uM	783.8700000000026	88.20940000000002	17	20min_s5	yeGFP-mODC	pup1-rfp	1uM
1000000017_20min_s5_mODC_pup1-rfp_1uM	832.3710000000065	76.0462	18	20min_s5	yeGFP-mODC	pup1-rfp	1uM
1000000017_20min_s5_mODC_pup1-rfp_1uM	881.3580000000002	80.8408	19	20min_s5	yeGFP-mODC	pup1-rfp	1uM
1000000017_20min_s5_mODC_pup1-rfp_1uM	928.3300000000016	91.4618	20	20min_s5	yeGFP-mODC	pup1-rfp	1uM
1000000017_20min_s5_mODC_pup1-rfp_1uM	975.3640000000014	88.85540000000003	21	20min_s5	yeGFP-mODC	pup1-rfp	1uM
1000000017_20min_s5_mODC_pup1-rfp_1uM	1023.8390000000072	85.58420000000001	22	20min_s5	yeGFP-mODC	pup1-rfp	1uM
1000000017_20min_s5_mODC_pup1-rfp_1uM	1074.3840000000057	71.18299999999999	23	20min_s5	yeGFP-mODC	pup1-rfp	1uM
1000000017_20min_s5_mODC_pup1-rfp_1uM	1125.4070000000063	61.38979999999998	24	20min_s5	yeGFP-mODC	pup1-rfp	1uM
1000000017_20min_s5_mODC_pup1-rfp_1uM	1172.9140000000043	45.58539999999999	25	20min_s5	yeGFP-mODC	pup1-rfp	1uM
1000000017_20min_s5_mODC_pup1-rfp_1uM	1219.895000000004	51.28479999999999	26	20min_s5	yeGFP-mODC	pup1-rfp	1uM
1000000017_20min_s5_mODC_pup1-rfp_1uM	1264.4910000000018	41.83619999999999	27	20min_s5	yeGFP-mODC	pup1-rfp	1uM
1000000017_20min_s5_mODC_pup1-rfp_1uM	1308.8930000000037	35.0052	28	20min_s5	yeGFP-mODC	pup1-rfp	1uM
1000000017_20min_s5_mODC_pup1-rfp_1uM	1353.359000000004	25.286999999999978	29	20min_s5	yeGFP-mODC	pup1-rfp	1uM
1000000017_20min_s5_mODC_pup1-rfp_1uM	1398.8480000000054	6.2257999999999925	30	20min_s5	yeGFP-mODC	pup1-rfp	1uM
1000000017_20min_s5_mODC_pup1-rfp_1uM	1458.050000000003	14.124400000000009	31	20min_s5	yeGFP-mODC	pup1-rfp	1uM
1000000017_20min_s6_mODC_pup1-rfp_1uM	0	471.96625000000006	1	20min_s6	yeGFP-mODC	pup1-rfp	1uM
1000000017_20min_s6_mODC_pup1-rfp_1uM	55.666999999994005	435.8529999999999	2	20min_s6	yeGFP-mODC	pup1-rfp	1uM
1000000017_20min_s6_mODC_pup1-rfp_1uM	103.28699999999662	389.14649999999995	3	20min_s6	yeGFP-mODC	pup1-rfp	1uM
1000000017_20min_s6_mODC_pup1-rfp_1uM	152.68299999999726	391.394	4	20min_s6	yeGFP-mODC	pup1-rfp	1uM
1000000017_20min_s6_mODC_pup1-rfp_1uM	199.2019999999975	391.91374999999994	5	20min_s6	yeGFP-mODC	pup1-rfp	1uM
1000000017_20min_s6_mODC_pup1-rfp_1uM	247.7369999999937	388.16	6	20min_s6	yeGFP-mODC	pup1-rfp	1uM
1000000017_20min_s6_mODC_pup1-rfp_1uM	301.7259999999951	380.4365	7	20min_s6	yeGFP-mODC	pup1-rfp	1uM
1000000017_20min_s6_mODC_pup1-rfp_1uM	355.22299999999814	367.98875	8	20min_s6	yeGFP-mODC	pup1-rfp	1uM
1000000017_20min_s6_mODC_pup1-rfp_1uM	402.68399999999383	360.6557499999999	9	20min_s6	yeGFP-mODC	pup1-rfp	1uM
1000000017_20min_s6_mODC_pup1-rfp_1uM	447.7839999999997	352.97900000000004	10	20min_s6	yeGFP-mODC	pup1-rfp	1uM
1000000017_20min_s6_mODC_pup1-rfp_1uM	493.7039999999979	345.68750000000006	11	20min_s6	yeGFP-mODC	pup1-rfp	1uM
1000000017_20min_s6_mODC_pup1-rfp_1uM	539.2109999999957	284.14724999999993	12	20min_s6	yeGFP-mODC	pup1-rfp	1uM
1000000017_20min_s6_mODC_pup1-rfp_1uM	588.2019999999975	308.59125	13	20min_s6	yeGFP-mODC	pup1-rfp	1uM
1000000017_20min_s6_mODC_pup1-rfp_1uM	637.2069999999949	300.5865	14	20min_s6	yeGFP-mODC	pup1-rfp	1uM
1000000017_20min_s6_mODC_pup1-rfp_1uM	684.2359999999971	314.32025	15	20min_s6	yeGFP-mODC	pup1-rfp	1uM
1000000017_20min_s6_mODC_pup1-rfp_1uM	732.2129999999961	315.8140000000001	16	20min_s6	yeGFP-mODC	pup1-rfp	1uM
1000000017_20min_s6_mODC_pup1-rfp_1uM	780.739999999998	308.22075	17	20min_s6	yeGFP-mODC	pup1-rfp	1uM
1000000017_20min_s6_mODC_pup1-rfp_1uM	829.7409999999945	250.4037500000001	18	20min_s6	yeGFP-mODC	pup1-rfp	1uM
1000000017_20min_s6_mODC_pup1-rfp_1uM	877.7179999999935	275.5725	19	20min_s6	yeGFP-mODC	pup1-rfp	1uM
1000000017_20min_s6_mODC_pup1-rfp_1uM	924.2909999999974	278.21975000000003	20	20min_s6	yeGFP-mODC	pup1-rfp	1uM
1000000017_20min_s6_mODC_pup1-rfp_1uM	971.8209999999964	295.60074999999995	21	20min_s6	yeGFP-mODC	pup1-rfp	1uM
1000000017_20min_s6_mODC_pup1-rfp_1uM	1020.7330000000002	288.2249999999999	22	20min_s6	yeGFP-mODC	pup1-rfp	1uM
1000000017_20min_s6_mODC_pup1-rfp_1uM	1071.7239999999947	261.42475	23	20min_s6	yeGFP-mODC	pup1-rfp	1uM
1000000017_20min_s6_mODC_pup1-rfp_1uM	1122.716999999997	255.93249999999995	24	20min_s6	yeGFP-mODC	pup1-rfp	1uM
1000000017_20min_s6_mODC_pup1-rfp_1uM	1171.7339999999967	248.68325000000004	25	20min_s6	yeGFP-mODC	pup1-rfp	1uM
1000000017_20min_s6_mODC_pup1-rfp_1uM	1217.7289999999994	235.30125000000004	26	20min_s6	yeGFP-mODC	pup1-rfp	1uM
1000000017_20min_s6_mODC_pup1-rfp_1uM	1261.2679999999964	220.48375	27	20min_s6	yeGFP-mODC	pup1-rfp	1uM
1000000017_20min_s6_mODC_pup1-rfp_1uM	1305.2709999999934	247.20950000000005	28	20min_s6	yeGFP-mODC	pup1-rfp	1uM
1000000017_20min_s6_mODC_pup1-rfp_1uM	1351.702999999994	211.53424999999993	29	20min_s6	yeGFP-mODC	pup1-rfp	1uM
1000000017_20min_s6_mODC_pup1-rfp_1uM	1395.7569999999978	159.39675	30	20min_s6	yeGFP-mODC	pup1-rfp	1uM
1000000017_20min_s6_mODC_pup1-rfp_1uM	1457.4779999999955	203.2645	31	20min_s6	yeGFP-mODC	pup1-rfp	1uM
1000000017_20min_s8_mODC_pup1-rfp_5uM	0	228.25875	1	20min_s8	yeGFP-mODC	pup1-rfp	5uM
1000000017_20min_s8_mODC_pup1-rfp_5uM	51.9739999999947	222.32625	2	20min_s8	yeGFP-mODC	pup1-rfp	5uM
1000000017_20min_s8_mODC_pup1-rfp_5uM	97.82999999999448	223.641	3	20min_s8	yeGFP-mODC	pup1-rfp	5uM
1000000017_20min_s8_mODC_pup1-rfp_5uM	143.41199999999662	219.082	4	20min_s8	yeGFP-mODC	pup1-rfp	5uM
1000000017_20min_s8_mODC_pup1-rfp_5uM	189.60699999999633	210.63700000000003	5	20min_s8	yeGFP-mODC	pup1-rfp	5uM
1000000017_20min_s8_mODC_pup1-rfp_5uM	233.94199999999543	208.64324999999997	6	20min_s8	yeGFP-mODC	pup1-rfp	5uM
1000000017_20min_s8_mODC_pup1-rfp_5uM	278.37599999999657	210.97825000000003	7	20min_s8	yeGFP-mODC	pup1-rfp	5uM
1000000017_20min_s8_mODC_pup1-rfp_5uM	326.4850000000006	199.88274999999993	8	20min_s8	yeGFP-mODC	pup1-rfp	5uM
1000000017_20min_s8_mODC_pup1-rfp_5uM	373.43099999999686	194.87275	9	20min_s8	yeGFP-mODC	pup1-rfp	5uM
1000000017_20min_s8_mODC_pup1-rfp_5uM	420.6959999999963	193.0545	10	20min_s8	yeGFP-mODC	pup1-rfp	5uM
1000000017_20min_s8_mODC_pup1-rfp_5uM	465.5539999999965	185.12425	11	20min_s8	yeGFP-mODC	pup1-rfp	5uM
1000000017_20min_s8_mODC_pup1-rfp_5uM	512.3189999999959	190.288	12	20min_s8	yeGFP-mODC	pup1-rfp	5uM
1000000017_20min_s8_mODC_pup1-rfp_5uM	556.9509999999937	182.5902	13	20min_s8	yeGFP-mODC	pup1-rfp	5uM
1000000017_20min_s8_mODC_pup1-rfp_5uM	601.9379999999946	180.5746	14	20min_s8	yeGFP-mODC	pup1-rfp	5uM
1000000017_20min_s8_mODC_pup1-rfp_5uM	648.4189999999944	170.76340000000002	15	20min_s8	yeGFP-mODC	pup1-rfp	5uM
1000000017_20min_s8_mODC_pup1-rfp_5uM	695.4680000000008	176.44879999999998	16	20min_s8	yeGFP-mODC	pup1-rfp	5uM
1000000017_20min_s8_mODC_pup1-rfp_5uM	741.5919999999969	167.6862	17	20min_s8	yeGFP-mODC	pup1-rfp	5uM
1000000017_20min_s8_mODC_pup1-rfp_5uM	789.5849999999991	160.1228	18	20min_s8	yeGFP-mODC	pup1-rfp	5uM
1000000017_20min_s8_mODC_pup1-rfp_5uM	842.4429999999993	152.6929	19	20min_s8	yeGFP-mODC	pup1-rfp	5uM
1000000017_20min_s8_mODC_pup1-rfp_5uM	888.9209999999948	154.4323	20	20min_s8	yeGFP-mODC	pup1-rfp	5uM
1000000017_20min_s8_mODC_pup1-rfp_5uM	933.4339999999938	150.5698	21	20min_s8	yeGFP-mODC	pup1-rfp	5uM
1000000017_20min_s8_mODC_pup1-rfp_5uM	981.4649999999964	146.18020000000004	22	20min_s8	yeGFP-mODC	pup1-rfp	5uM
1000000017_20min_s8_mODC_pup1-rfp_5uM	1031.4579999999987	139.2358	23	20min_s8	yeGFP-mODC	pup1-rfp	5uM
1000000017_20min_s8_mODC_pup1-rfp_5uM	1078.171999999999	132.34019999999998	24	20min_s8	yeGFP-mODC	pup1-rfp	5uM
1000000017_20min_s8_mODC_pup1-rfp_5uM	1124.4680000000008	131.854	25	20min_s8	yeGFP-mODC	pup1-rfp	5uM
1000000017_20min_s8_mODC_pup1-rfp_5uM	1170.9519999999975	127.80800000000004	26	20min_s8	yeGFP-mODC	pup1-rfp	5uM
1000000017_20min_s8_mODC_pup1-rfp_5uM	1218.087999999996	121.91905000000004	27	20min_s8	yeGFP-mODC	pup1-rfp	5uM
1000000017_20min_s8_mODC_pup1-rfp_5uM	1262.6800000000003	120.04160000000002	28	20min_s8	yeGFP-mODC	pup1-rfp	5uM
1000000017_20min_s8_mODC_pup1-rfp_5uM	1310.6089999999967	119.26944999999996	29	20min_s8	yeGFP-mODC	pup1-rfp	5uM
1000000017_20min_s8_mODC_pup1-rfp_5uM	1355.5199999999968	111.46010000000004	30	20min_s8	yeGFP-mODC	pup1-rfp	5uM
1000000017_20min_s8_mODC_pup1-rfp_5uM	1420.815999999999	111.3954	31	20min_s8	yeGFP-mODC	pup1-rfp	5uM
1000000018_20min_s8_mODC_pup1-rfp_5uM	0	175.91575	1	20min_s8	yeGFP-mODC	pup1-rfp	5uM
1000000018_20min_s8_mODC_pup1-rfp_5uM	51.9739999999947	170.62925	2	20min_s8	yeGFP-mODC	pup1-rfp	5uM
1000000018_20min_s8_mODC_pup1-rfp_5uM	97.82999999999448	155.57800000000003	3	20min_s8	yeGFP-mODC	pup1-rfp	5uM
1000000018_20min_s8_mODC_pup1-rfp_5uM	143.41199999999662	162.09699999999998	4	20min_s8	yeGFP-mODC	pup1-rfp	5uM
1000000018_20min_s8_mODC_pup1-rfp_5uM	189.60699999999633	149.90099999999998	5	20min_s8	yeGFP-mODC	pup1-rfp	5uM
1000000018_20min_s8_mODC_pup1-rfp_5uM	233.94199999999543	148.15125	6	20min_s8	yeGFP-mODC	pup1-rfp	5uM
1000000018_20min_s8_mODC_pup1-rfp_5uM	278.37599999999657	138.84025	7	20min_s8	yeGFP-mODC	pup1-rfp	5uM
1000000018_20min_s8_mODC_pup1-rfp_5uM	326.4850000000006	135.83674999999994	8	20min_s8	yeGFP-mODC	pup1-rfp	5uM
1000000018_20min_s8_mODC_pup1-rfp_5uM	373.43099999999686	135.02675	9	20min_s8	yeGFP-mODC	pup1-rfp	5uM
1000000018_20min_s8_mODC_pup1-rfp_5uM	420.6959999999963	131.7475	10	20min_s8	yeGFP-mODC	pup1-rfp	5uM
1000000018_20min_s8_mODC_pup1-rfp_5uM	465.5539999999965	125.60525	11	20min_s8	yeGFP-mODC	pup1-rfp	5uM
1000000018_20min_s8_mODC_pup1-rfp_5uM	512.3189999999959	124.73799999999996	12	20min_s8	yeGFP-mODC	pup1-rfp	5uM
1000000018_20min_s8_mODC_pup1-rfp_5uM	556.9509999999937	123.66619999999998	13	20min_s8	yeGFP-mODC	pup1-rfp	5uM
1000000018_20min_s8_mODC_pup1-rfp_5uM	601.9379999999946	121.45059999999998	14	20min_s8	yeGFP-mODC	pup1-rfp	5uM
1000000018_20min_s8_mODC_pup1-rfp_5uM	648.4189999999944	113.42940000000002	15	20min_s8	yeGFP-mODC	pup1-rfp	5uM
1000000018_20min_s8_mODC_pup1-rfp_5uM	695.4680000000008	111.24980000000004	16	20min_s8	yeGFP-mODC	pup1-rfp	5uM
1000000018_20min_s8_mODC_pup1-rfp_5uM	741.5919999999969	109.64519999999996	17	20min_s8	yeGFP-mODC	pup1-rfp	5uM
1000000018_20min_s8_mODC_pup1-rfp_5uM	789.5849999999991	106.19179999999996	18	20min_s8	yeGFP-mODC	pup1-rfp	5uM
1000000018_20min_s8_mODC_pup1-rfp_5uM	842.4429999999993	100.1259	19	20min_s8	yeGFP-mODC	pup1-rfp	5uM
1000000018_20min_s8_mODC_pup1-rfp_5uM	888.9209999999948	96.70230000000002	20	20min_s8	yeGFP-mODC	pup1-rfp	5uM
1000000018_20min_s8_mODC_pup1-rfp_5uM	933.4339999999938	90.83080000000004	21	20min_s8	yeGFP-mODC	pup1-rfp	5uM
1000000018_20min_s8_mODC_pup1-rfp_5uM	981.4649999999964	91.0832	22	20min_s8	yeGFP-mODC	pup1-rfp	5uM
1000000018_20min_s8_mODC_pup1-rfp_5uM	1031.4579999999987	84.81379999999997	23	20min_s8	yeGFP-mODC	pup1-rfp	5uM
1000000018_20min_s8_mODC_pup1-rfp_5uM	1078.171999999999	85.04320000000001	24	20min_s8	yeGFP-mODC	pup1-rfp	5uM
1000000018_20min_s8_mODC_pup1-rfp_5uM	1124.4680000000008	80.86499999999998	25	20min_s8	yeGFP-mODC	pup1-rfp	5uM
1000000018_20min_s8_mODC_pup1-rfp_5uM	1170.9519999999975	77.37800000000004	26	20min_s8	yeGFP-mODC	pup1-rfp	5uM
1000000018_20min_s8_mODC_pup1-rfp_5uM	1218.087999999996	74.68105000000003	27	20min_s8	yeGFP-mODC	pup1-rfp	5uM
1000000018_20min_s8_mODC_pup1-rfp_5uM	1262.6800000000003	65.52160000000003	28	20min_s8	yeGFP-mODC	pup1-rfp	5uM
1000000018_20min_s8_mODC_pup1-rfp_5uM	1310.6089999999967	69.85945	29	20min_s8	yeGFP-mODC	pup1-rfp	5uM
1000000018_20min_s8_mODC_pup1-rfp_5uM	1355.5199999999968	65.54710000000003	30	20min_s8	yeGFP-mODC	pup1-rfp	5uM
1000000018_20min_s8_mODC_pup1-rfp_5uM	1420.815999999999	66.08139999999999	31	20min_s8	yeGFP-mODC	pup1-rfp	5uM
1000000019_20min_s6_mODC_pup1-rfp_1uM	0	216.85524999999996	1	20min_s6	yeGFP-mODC	pup1-rfp	1uM
1000000019_20min_s6_mODC_pup1-rfp_1uM	55.666999999994005	215.159	2	20min_s6	yeGFP-mODC	pup1-rfp	1uM
1000000019_20min_s6_mODC_pup1-rfp_1uM	103.28699999999662	226.01149999999996	3	20min_s6	yeGFP-mODC	pup1-rfp	1uM
1000000019_20min_s6_mODC_pup1-rfp_1uM	152.68299999999726	188.5889999999999	4	20min_s6	yeGFP-mODC	pup1-rfp	1uM
1000000019_20min_s6_mODC_pup1-rfp_1uM	199.2019999999975	185.65675	5	20min_s6	yeGFP-mODC	pup1-rfp	1uM
1000000019_20min_s6_mODC_pup1-rfp_1uM	247.7369999999937	177.937	6	20min_s6	yeGFP-mODC	pup1-rfp	1uM
1000000019_20min_s6_mODC_pup1-rfp_1uM	301.7259999999951	165.98749999999995	7	20min_s6	yeGFP-mODC	pup1-rfp	1uM
1000000019_20min_s6_mODC_pup1-rfp_1uM	355.22299999999814	166.75275	8	20min_s6	yeGFP-mODC	pup1-rfp	1uM
1000000019_20min_s6_mODC_pup1-rfp_1uM	402.68399999999383	153.35075	9	20min_s6	yeGFP-mODC	pup1-rfp	1uM
1000000019_20min_s6_mODC_pup1-rfp_1uM	447.7839999999997	132.30499999999998	10	20min_s6	yeGFP-mODC	pup1-rfp	1uM
1000000019_20min_s6_mODC_pup1-rfp_1uM	493.7039999999979	145.8435	11	20min_s6	yeGFP-mODC	pup1-rfp	1uM
1000000019_20min_s6_mODC_pup1-rfp_1uM	539.2109999999957	143.49025	12	20min_s6	yeGFP-mODC	pup1-rfp	1uM
1000000019_20min_s6_mODC_pup1-rfp_1uM	588.2019999999975	139.15425	13	20min_s6	yeGFP-mODC	pup1-rfp	1uM
1000000019_20min_s6_mODC_pup1-rfp_1uM	637.2069999999949	138.0345	14	20min_s6	yeGFP-mODC	pup1-rfp	1uM
1000000019_20min_s6_mODC_pup1-rfp_1uM	684.2359999999971	126.42524999999998	15	20min_s6	yeGFP-mODC	pup1-rfp	1uM
1000000019_20min_s6_mODC_pup1-rfp_1uM	732.2129999999961	110.665	16	20min_s6	yeGFP-mODC	pup1-rfp	1uM
1000000019_20min_s6_mODC_pup1-rfp_1uM	780.739999999998	104.77775000000004	17	20min_s6	yeGFP-mODC	pup1-rfp	1uM
1000000019_20min_s6_mODC_pup1-rfp_1uM	829.7409999999945	124.14075000000004	18	20min_s6	yeGFP-mODC	pup1-rfp	1uM
1000000019_20min_s6_mODC_pup1-rfp_1uM	877.7179999999935	109.1815	19	20min_s6	yeGFP-mODC	pup1-rfp	1uM
1000000019_20min_s6_mODC_pup1-rfp_1uM	924.2909999999974	100.42575	20	20min_s6	yeGFP-mODC	pup1-rfp	1uM
1000000019_20min_s6_mODC_pup1-rfp_1uM	971.8209999999964	90.36275000000003	21	20min_s6	yeGFP-mODC	pup1-rfp	1uM
1000000019_20min_s6_mODC_pup1-rfp_1uM	1020.7330000000002	88.32300000000001	22	20min_s6	yeGFP-mODC	pup1-rfp	1uM
1000000019_20min_s6_mODC_pup1-rfp_1uM	1071.7239999999947	83.02974999999998	23	20min_s6	yeGFP-mODC	pup1-rfp	1uM
1000000019_20min_s6_mODC_pup1-rfp_1uM	1122.716999999997	142.21049999999997	24	20min_s6	yeGFP-mODC	pup1-rfp	1uM
1000000019_20min_s6_mODC_pup1-rfp_1uM	1171.7339999999967	114.72125	25	20min_s6	yeGFP-mODC	pup1-rfp	1uM
1000000019_20min_s6_mODC_pup1-rfp_1uM	1217.7289999999994	112.38725	26	20min_s6	yeGFP-mODC	pup1-rfp	1uM
1000000019_20min_s6_mODC_pup1-rfp_1uM	1261.2679999999964	95.12675	27	20min_s6	yeGFP-mODC	pup1-rfp	1uM
1000000019_20min_s6_mODC_pup1-rfp_1uM	1305.2709999999934	106.2945	28	20min_s6	yeGFP-mODC	pup1-rfp	1uM
1000000019_20min_s6_mODC_pup1-rfp_1uM	1351.702999999994	109.87825	29	20min_s6	yeGFP-mODC	pup1-rfp	1uM
1000000019_20min_s6_mODC_pup1-rfp_1uM	1395.7569999999978	83.54775000000001	30	20min_s6	yeGFP-mODC	pup1-rfp	1uM
1000000019_20min_s6_mODC_pup1-rfp_1uM	1457.4779999999955	98.2615	31	20min_s6	yeGFP-mODC	pup1-rfp	1uM
1000000019_20min_s7_mODC_pup1-rfp_5uM	0	485.29374999999993	1	20min_s7	yeGFP-mODC	pup1-rfp	5uM
1000000019_20min_s7_mODC_pup1-rfp_5uM	54.08999999999651	476.32425	2	20min_s7	yeGFP-mODC	pup1-rfp	5uM
1000000019_20min_s7_mODC_pup1-rfp_5uM	100.79499999999824	471.33400000000006	3	20min_s7	yeGFP-mODC	pup1-rfp	5uM
1000000019_20min_s7_mODC_pup1-rfp_5uM	146.62799999999697	452.108	4	20min_s7	yeGFP-mODC	pup1-rfp	5uM
1000000019_20min_s7_mODC_pup1-rfp_5uM	192.12799999999697	440.927	5	20min_s7	yeGFP-mODC	pup1-rfp	5uM
1000000019_20min_s7_mODC_pup1-rfp_5uM	236.265999999996	432.31025	6	20min_s7	yeGFP-mODC	pup1-rfp	5uM
1000000019_20min_s7_mODC_pup1-rfp_5uM	281.1319999999978	431.63725	7	20min_s7	yeGFP-mODC	pup1-rfp	5uM
1000000019_20min_s7_mODC_pup1-rfp_5uM	329.1979999999967	410.39175	8	20min_s7	yeGFP-mODC	pup1-rfp	5uM
1000000019_20min_s7_mODC_pup1-rfp_5uM	375.71399999999994	400.61675	9	20min_s7	yeGFP-mODC	pup1-rfp	5uM
1000000019_20min_s7_mODC_pup1-rfp_5uM	423.1670000000013	399.0855	10	20min_s7	yeGFP-mODC	pup1-rfp	5uM
1000000019_20min_s7_mODC_pup1-rfp_5uM	466.6519999999946	374.81425	11	20min_s7	yeGFP-mODC	pup1-rfp	5uM
1000000019_20min_s7_mODC_pup1-rfp_5uM	515.2679999999964	374.58	12	20min_s7	yeGFP-mODC	pup1-rfp	5uM
1000000019_20min_s7_mODC_pup1-rfp_5uM	560.2079999999987	362.4782	13	20min_s7	yeGFP-mODC	pup1-rfp	5uM
1000000019_20min_s7_mODC_pup1-rfp_5uM	605.1219999999958	351.4326	14	20min_s7	yeGFP-mODC	pup1-rfp	5uM
1000000019_20min_s7_mODC_pup1-rfp_5uM	651.6259999999966	342.6194	15	20min_s7	yeGFP-mODC	pup1-rfp	5uM
1000000019_20min_s7_mODC_pup1-rfp_5uM	698.101999999999	339.24580000000003	16	20min_s7	yeGFP-mODC	pup1-rfp	5uM
1000000019_20min_s7_mODC_pup1-rfp_5uM	744.6219999999958	327.7752	17	20min_s7	yeGFP-mODC	pup1-rfp	5uM
1000000019_20min_s7_mODC_pup1-rfp_5uM	791.6829999999973	314.1428	18	20min_s7	yeGFP-mODC	pup1-rfp	5uM
1000000019_20min_s7_mODC_pup1-rfp_5uM	843.1399999999994	309.8469	19	20min_s7	yeGFP-mODC	pup1-rfp	5uM
1000000019_20min_s7_mODC_pup1-rfp_5uM	891.6239999999962	301.2773	20	20min_s7	yeGFP-mODC	pup1-rfp	5uM
1000000019_20min_s7_mODC_pup1-rfp_5uM	936.1359999999986	292.99179999999996	21	20min_s7	yeGFP-mODC	pup1-rfp	5uM
1000000019_20min_s7_mODC_pup1-rfp_5uM	983.854999999996	291.7572	22	20min_s7	yeGFP-mODC	pup1-rfp	5uM
1000000019_20min_s7_mODC_pup1-rfp_5uM	1033.661	279.19179999999994	23	20min_s7	yeGFP-mODC	pup1-rfp	5uM
1000000019_20min_s7_mODC_pup1-rfp_5uM	1081.5709999999965	264.90220000000005	24	20min_s7	yeGFP-mODC	pup1-rfp	5uM
1000000019_20min_s7_mODC_pup1-rfp_5uM	1126.5459999999948	255.49200000000005	25	20min_s7	yeGFP-mODC	pup1-rfp	5uM
1000000019_20min_s7_mODC_pup1-rfp_5uM	1173.1549999999988	249.862	26	20min_s7	yeGFP-mODC	pup1-rfp	5uM
1000000019_20min_s7_mODC_pup1-rfp_5uM	1219.703000000001	242.99005	27	20min_s7	yeGFP-mODC	pup1-rfp	5uM
1000000019_20min_s7_mODC_pup1-rfp_5uM	1265.6789999999964	235.8756	28	20min_s7	yeGFP-mODC	pup1-rfp	5uM
1000000019_20min_s7_mODC_pup1-rfp_5uM	1313.1919999999957	227.85444999999993	29	20min_s7	yeGFP-mODC	pup1-rfp	5uM
1000000019_20min_s7_mODC_pup1-rfp_5uM	1358.6849999999977	225.60610000000003	30	20min_s7	yeGFP-mODC	pup1-rfp	5uM
1000000019_20min_s7_mODC_pup1-rfp_5uM	1420.9589999999953	221.67640000000003	31	20min_s7	yeGFP-mODC	pup1-rfp	5uM
1000000020_20min_s4_mODC_pup1-rfp_2.5uM	0	337.87700000000007	1	20min_s4	yeGFP-mODC	pup1-rfp	2.5uM
1000000020_20min_s4_mODC_pup1-rfp_2.5uM	55.68300000000454	337.87	2	20min_s4	yeGFP-mODC	pup1-rfp	2.5uM
1000000020_20min_s4_mODC_pup1-rfp_2.5uM	101.81500000000231	320.119	3	20min_s4	yeGFP-mODC	pup1-rfp	2.5uM
1000000020_20min_s4_mODC_pup1-rfp_2.5uM	150.48300000000015	312.93899999999996	4	20min_s4	yeGFP-mODC	pup1-rfp	2.5uM
1000000020_20min_s4_mODC_pup1-rfp_2.5uM	195.7980000000025	303.996	5	20min_s4	yeGFP-mODC	pup1-rfp	2.5uM
1000000020_20min_s4_mODC_pup1-rfp_2.5uM	240.22500000000585	298.55400000000003	6	20min_s4	yeGFP-mODC	pup1-rfp	2.5uM
1000000020_20min_s4_mODC_pup1-rfp_2.5uM	283.28399999999965	298.19500000000005	7	20min_s4	yeGFP-mODC	pup1-rfp	2.5uM
1000000020_20min_s4_mODC_pup1-rfp_2.5uM	326.5810000000056	281.21299999999997	8	20min_s4	yeGFP-mODC	pup1-rfp	2.5uM
1000000020_20min_s4_mODC_pup1-rfp_2.5uM	369.076000000001	278.11800000000005	9	20min_s4	yeGFP-mODC	pup1-rfp	2.5uM
1000000020_20min_s4_mODC_pup1-rfp_2.5uM	410.8110000000015	281.13300000000004	10	20min_s4	yeGFP-mODC	pup1-rfp	2.5uM
1000000020_20min_s4_mODC_pup1-rfp_2.5uM	453.2870000000039	275.59000000000003	11	20min_s4	yeGFP-mODC	pup1-rfp	2.5uM
1000000020_20min_s4_mODC_pup1-rfp_2.5uM	496.2380000000048	266.27	12	20min_s4	yeGFP-mODC	pup1-rfp	2.5uM
1000000020_20min_s4_mODC_pup1-rfp_2.5uM	537.7040000000052	270.0350000000001	13	20min_s4	yeGFP-mODC	pup1-rfp	2.5uM
1000000020_20min_s4_mODC_pup1-rfp_2.5uM	579.7740000000049	251.068	14	20min_s4	yeGFP-mODC	pup1-rfp	2.5uM
1000000020_20min_s4_mODC_pup1-rfp_2.5uM	623.762999999999	252.76099999999997	15	20min_s4	yeGFP-mODC	pup1-rfp	2.5uM
1000000020_20min_s4_mODC_pup1-rfp_2.5uM	664.1929999999993	240.99399999999991	16	20min_s4	yeGFP-mODC	pup1-rfp	2.5uM
1000000020_20min_s4_mODC_pup1-rfp_2.5uM	707.3210000000036	231.36199999999997	17	20min_s4	yeGFP-mODC	pup1-rfp	2.5uM
1000000020_20min_s4_mODC_pup1-rfp_2.5uM	750.2119999999995	222.091	18	20min_s4	yeGFP-mODC	pup1-rfp	2.5uM
1000000020_20min_s4_mODC_pup1-rfp_2.5uM	793.7000000000044	215.41700000000003	19	20min_s4	yeGFP-mODC	pup1-rfp	2.5uM
1000000020_20min_s4_mODC_pup1-rfp_2.5uM	836.262999999999	203.702	20	20min_s4	yeGFP-mODC	pup1-rfp	2.5uM
1000000020_20min_s4_mODC_pup1-rfp_2.5uM	882.760000000002	200.025	21	20min_s4	yeGFP-mODC	pup1-rfp	2.5uM
1000000020_20min_s4_mODC_pup1-rfp_2.5uM	932.2490000000034	189.218	22	20min_s4	yeGFP-mODC	pup1-rfp	2.5uM
1000000020_20min_s4_mODC_pup1-rfp_2.5uM	978.2740000000048	176.565	23	20min_s4	yeGFP-mODC	pup1-rfp	2.5uM
1000000020_20min_s4_mODC_pup1-rfp_2.5uM	1024.6059999999998	167.755	24	20min_s4	yeGFP-mODC	pup1-rfp	2.5uM
1000000020_20min_s4_mODC_pup1-rfp_2.5uM	1068.274000000005	174.41899999999998	25	20min_s4	yeGFP-mODC	pup1-rfp	2.5uM
1000000020_20min_s4_mODC_pup1-rfp_2.5uM	1112.7320000000036	161.79200000000003	26	20min_s4	yeGFP-mODC	pup1-rfp	2.5uM
1000000020_20min_s4_mODC_pup1-rfp_2.5uM	1155.7550000000049	154.24500000000003	27	20min_s4	yeGFP-mODC	pup1-rfp	2.5uM
1000000020_20min_s4_mODC_pup1-rfp_2.5uM	1198.2160000000003	140.75	28	20min_s4	yeGFP-mODC	pup1-rfp	2.5uM
1000000020_20min_s4_mODC_pup1-rfp_2.5uM	1241.281000000003	136.209	29	20min_s4	yeGFP-mODC	pup1-rfp	2.5uM
1000000020_20min_s4_mODC_pup1-rfp_2.5uM	1283.7520000000004	125.565	30	20min_s4	yeGFP-mODC	pup1-rfp	2.5uM
1000000020_20min_s4_mODC_pup1-rfp_2.5uM	1336.0620000000054	120.599	31	20min_s4	yeGFP-mODC	pup1-rfp	2.5uM
1000000020_20min_s5_mODC_pup1-rfp_1uM	0	343.39279999999997	1	20min_s5	yeGFP-mODC	pup1-rfp	1uM
1000000020_20min_s5_mODC_pup1-rfp_1uM	58.887000000002445	300.1346	2	20min_s5	yeGFP-mODC	pup1-rfp	1uM
1000000020_20min_s5_mODC_pup1-rfp_1uM	106.41900000000167	287.30480000000006	3	20min_s5	yeGFP-mODC	pup1-rfp	1uM
1000000020_20min_s5_mODC_pup1-rfp_1uM	155.90800000000309	290.7684	4	20min_s5	yeGFP-mODC	pup1-rfp	1uM
1000000020_20min_s5_mODC_pup1-rfp_1uM	202.6550000000061	249.89799999999997	5	20min_s5	yeGFP-mODC	pup1-rfp	1uM
1000000020_20min_s5_mODC_pup1-rfp_1uM	250.359000000004	244.54020000000003	6	20min_s5	yeGFP-mODC	pup1-rfp	1uM
1000000020_20min_s5_mODC_pup1-rfp_1uM	303.90000000000146	251.30899999999997	7	20min_s5	yeGFP-mODC	pup1-rfp	1uM
1000000020_20min_s5_mODC_pup1-rfp_1uM	357.38500000000204	240.97659999999996	8	20min_s5	yeGFP-mODC	pup1-rfp	1uM
1000000020_20min_s5_mODC_pup1-rfp_1uM	405.5940000000046	200.2464	9	20min_s5	yeGFP-mODC	pup1-rfp	1uM
1000000020_20min_s5_mODC_pup1-rfp_1uM	451.8550000000032	191.2858	10	20min_s5	yeGFP-mODC	pup1-rfp	1uM
1000000020_20min_s5_mODC_pup1-rfp_1uM	496.4890000000014	192.62	11	20min_s5	yeGFP-mODC	pup1-rfp	1uM
1000000020_20min_s5_mODC_pup1-rfp_1uM	542.2970000000059	151.2154	12	20min_s5	yeGFP-mODC	pup1-rfp	1uM
1000000020_20min_s5_mODC_pup1-rfp_1uM	590.8300000000017	163.6624	13	20min_s5	yeGFP-mODC	pup1-rfp	1uM
1000000020_20min_s5_mODC_pup1-rfp_1uM	639.8710000000065	169.22820000000002	14	20min_s5	yeGFP-mODC	pup1-rfp	1uM
1000000020_20min_s5_mODC_pup1-rfp_1uM	686.9060000000027	143.45059999999998	15	20min_s5	yeGFP-mODC	pup1-rfp	1uM
1000000020_20min_s5_mODC_pup1-rfp_1uM	735.8970000000045	149.9732	16	20min_s5	yeGFP-mODC	pup1-rfp	1uM
1000000020_20min_s5_mODC_pup1-rfp_1uM	783.8700000000026	127.2744	17	20min_s5	yeGFP-mODC	pup1-rfp	1uM
1000000020_20min_s5_mODC_pup1-rfp_1uM	832.3710000000065	122.6542	18	20min_s5	yeGFP-mODC	pup1-rfp	1uM
1000000020_20min_s5_mODC_pup1-rfp_1uM	881.3580000000002	103.64480000000005	19	20min_s5	yeGFP-mODC	pup1-rfp	1uM
1000000020_20min_s5_mODC_pup1-rfp_1uM	928.3300000000016	107.1478	20	20min_s5	yeGFP-mODC	pup1-rfp	1uM
1000000020_20min_s5_mODC_pup1-rfp_1uM	975.3640000000014	93.8424	21	20min_s5	yeGFP-mODC	pup1-rfp	1uM
1000000020_20min_s5_mODC_pup1-rfp_1uM	1023.8390000000072	91.2652	22	20min_s5	yeGFP-mODC	pup1-rfp	1uM
1000000020_20min_s5_mODC_pup1-rfp_1uM	1074.3840000000057	82.582	23	20min_s5	yeGFP-mODC	pup1-rfp	1uM
1000000020_20min_s5_mODC_pup1-rfp_1uM	1125.4070000000063	79.36779999999999	24	20min_s5	yeGFP-mODC	pup1-rfp	1uM
1000000020_20min_s5_mODC_pup1-rfp_1uM	1172.9140000000043	72.75740000000002	25	20min_s5	yeGFP-mODC	pup1-rfp	1uM
1000000020_20min_s5_mODC_pup1-rfp_1uM	1219.895000000004	62.87780000000001	26	20min_s5	yeGFP-mODC	pup1-rfp	1uM
1000000020_20min_s5_mODC_pup1-rfp_1uM	1264.4910000000018	40.74320000000003	27	20min_s5	yeGFP-mODC	pup1-rfp	1uM
1000000020_20min_s5_mODC_pup1-rfp_1uM	1308.8930000000037	45.84019999999998	28	20min_s5	yeGFP-mODC	pup1-rfp	1uM
1000000020_20min_s5_mODC_pup1-rfp_1uM	1353.359000000004	34.94799999999998	29	20min_s5	yeGFP-mODC	pup1-rfp	1uM
1000000020_20min_s5_mODC_pup1-rfp_1uM	1398.8480000000054	7.053800000000024	30	20min_s5	yeGFP-mODC	pup1-rfp	1uM
1000000020_20min_s5_mODC_pup1-rfp_1uM	1458.050000000003	27.5334	31	20min_s5	yeGFP-mODC	pup1-rfp	1uM
1000000020_20min_s7_mODC_pup1-rfp_5uM	0	789.9557499999999	1	20min_s7	yeGFP-mODC	pup1-rfp	5uM
1000000020_20min_s7_mODC_pup1-rfp_5uM	54.08999999999651	735.8092499999999	2	20min_s7	yeGFP-mODC	pup1-rfp	5uM
1000000020_20min_s7_mODC_pup1-rfp_5uM	100.79499999999824	781.1480000000001	3	20min_s7	yeGFP-mODC	pup1-rfp	5uM
1000000020_20min_s7_mODC_pup1-rfp_5uM	146.62799999999697	745.4570000000001	4	20min_s7	yeGFP-mODC	pup1-rfp	5uM
1000000020_20min_s7_mODC_pup1-rfp_5uM	192.12799999999697	701.925	5	20min_s7	yeGFP-mODC	pup1-rfp	5uM
1000000020_20min_s7_mODC_pup1-rfp_5uM	236.265999999996	729.8792500000001	6	20min_s7	yeGFP-mODC	pup1-rfp	5uM
1000000020_20min_s7_mODC_pup1-rfp_5uM	281.1319999999978	712.43425	7	20min_s7	yeGFP-mODC	pup1-rfp	5uM
1000000020_20min_s7_mODC_pup1-rfp_5uM	329.1979999999967	696.04075	8	20min_s7	yeGFP-mODC	pup1-rfp	5uM
1000000020_20min_s7_mODC_pup1-rfp_5uM	375.71399999999994	679.18775	9	20min_s7	yeGFP-mODC	pup1-rfp	5uM
1000000020_20min_s7_mODC_pup1-rfp_5uM	423.1670000000013	675.0885000000001	10	20min_s7	yeGFP-mODC	pup1-rfp	5uM
1000000020_20min_s7_mODC_pup1-rfp_5uM	466.6519999999946	632.7182499999999	11	20min_s7	yeGFP-mODC	pup1-rfp	5uM
1000000020_20min_s7_mODC_pup1-rfp_5uM	515.2679999999964	646.7919999999999	12	20min_s7	yeGFP-mODC	pup1-rfp	5uM
1000000020_20min_s7_mODC_pup1-rfp_5uM	560.2079999999987	640.7722000000001	13	20min_s7	yeGFP-mODC	pup1-rfp	5uM
1000000020_20min_s7_mODC_pup1-rfp_5uM	605.1219999999958	622.6936	14	20min_s7	yeGFP-mODC	pup1-rfp	5uM
1000000020_20min_s7_mODC_pup1-rfp_5uM	651.6259999999966	637.6224000000001	15	20min_s7	yeGFP-mODC	pup1-rfp	5uM
1000000020_20min_s7_mODC_pup1-rfp_5uM	698.101999999999	593.6857999999999	16	20min_s7	yeGFP-mODC	pup1-rfp	5uM
1000000020_20min_s7_mODC_pup1-rfp_5uM	744.6219999999958	628.7651999999999	17	20min_s7	yeGFP-mODC	pup1-rfp	5uM
1000000020_20min_s7_mODC_pup1-rfp_5uM	791.6829999999973	597.2977999999999	18	20min_s7	yeGFP-mODC	pup1-rfp	5uM
1000000020_20min_s7_mODC_pup1-rfp_5uM	843.1399999999994	571.7209	19	20min_s7	yeGFP-mODC	pup1-rfp	5uM
1000000020_20min_s7_mODC_pup1-rfp_5uM	891.6239999999962	568.9952999999999	20	20min_s7	yeGFP-mODC	pup1-rfp	5uM
1000000020_20min_s7_mODC_pup1-rfp_5uM	936.1359999999986	572.6988	21	20min_s7	yeGFP-mODC	pup1-rfp	5uM
1000000020_20min_s7_mODC_pup1-rfp_5uM	983.854999999996	569.8602	22	20min_s7	yeGFP-mODC	pup1-rfp	5uM
1000000020_20min_s7_mODC_pup1-rfp_5uM	1033.661	555.2927999999999	23	20min_s7	yeGFP-mODC	pup1-rfp	5uM
1000000020_20min_s7_mODC_pup1-rfp_5uM	1081.5709999999965	565.6952000000001	24	20min_s7	yeGFP-mODC	pup1-rfp	5uM
1000000020_20min_s7_mODC_pup1-rfp_5uM	1126.5459999999948	544.847	25	20min_s7	yeGFP-mODC	pup1-rfp	5uM
1000000020_20min_s7_mODC_pup1-rfp_5uM	1173.1549999999988	553.199	26	20min_s7	yeGFP-mODC	pup1-rfp	5uM
1000000020_20min_s7_mODC_pup1-rfp_5uM	1219.703000000001	520.96105	27	20min_s7	yeGFP-mODC	pup1-rfp	5uM
1000000020_20min_s7_mODC_pup1-rfp_5uM	1265.6789999999964	527.2466	28	20min_s7	yeGFP-mODC	pup1-rfp	5uM
1000000020_20min_s7_mODC_pup1-rfp_5uM	1313.1919999999957	508.51745000000005	29	20min_s7	yeGFP-mODC	pup1-rfp	5uM
1000000020_20min_s7_mODC_pup1-rfp_5uM	1358.6849999999977	511.0660999999999	30	20min_s7	yeGFP-mODC	pup1-rfp	5uM
1000000020_20min_s7_mODC_pup1-rfp_5uM	1420.9589999999953	516.2774	31	20min_s7	yeGFP-mODC	pup1-rfp	5uM
1000000020_20min_s8_mODC_pup1-rfp_2.5uM	0	179.68900000000002	1	20min_s8	yeGFP-mODC	pup1-rfp	2.5uM
1000000020_20min_s8_mODC_pup1-rfp_2.5uM	47.7609999999986	159.82099999999997	2	20min_s8	yeGFP-mODC	pup1-rfp	2.5uM
1000000020_20min_s8_mODC_pup1-rfp_2.5uM	95.58699999999952	141.29500000000002	3	20min_s8	yeGFP-mODC	pup1-rfp	2.5uM
1000000020_20min_s8_mODC_pup1-rfp_2.5uM	142.58800000000338	137.985	4	20min_s8	yeGFP-mODC	pup1-rfp	2.5uM
1000000020_20min_s8_mODC_pup1-rfp_2.5uM	186.64300000000367	149.972	5	20min_s8	yeGFP-mODC	pup1-rfp	2.5uM
1000000020_20min_s8_mODC_pup1-rfp_2.5uM	231.45799999999872	132.857	6	20min_s8	yeGFP-mODC	pup1-rfp	2.5uM
1000000020_20min_s8_mODC_pup1-rfp_2.5uM	274.30800000000454	134.715	7	20min_s8	yeGFP-mODC	pup1-rfp	2.5uM
1000000020_20min_s8_mODC_pup1-rfp_2.5uM	316.77500000000146	127.13899999999998	8	20min_s8	yeGFP-mODC	pup1-rfp	2.5uM
1000000020_20min_s8_mODC_pup1-rfp_2.5uM	359.07600000000093	117.612	9	20min_s8	yeGFP-mODC	pup1-rfp	2.5uM
1000000020_20min_s8_mODC_pup1-rfp_2.5uM	401.0809999999983	123.80500000000004	10	20min_s8	yeGFP-mODC	pup1-rfp	2.5uM
1000000020_20min_s8_mODC_pup1-rfp_2.5uM	443.3640000000014	125.246	11	20min_s8	yeGFP-mODC	pup1-rfp	2.5uM
1000000020_20min_s8_mODC_pup1-rfp_2.5uM	486.275999999998	116.985	12	20min_s8	yeGFP-mODC	pup1-rfp	2.5uM
1000000020_20min_s8_mODC_pup1-rfp_2.5uM	527.5770000000048	112.585	13	20min_s8	yeGFP-mODC	pup1-rfp	2.5uM
1000000020_20min_s8_mODC_pup1-rfp_2.5uM	570.5999999999985	118.16000000000004	14	20min_s8	yeGFP-mODC	pup1-rfp	2.5uM
1000000020_20min_s8_mODC_pup1-rfp_2.5uM	613.2099999999991	106.61300000000004	15	20min_s8	yeGFP-mODC	pup1-rfp	2.5uM
1000000020_20min_s8_mODC_pup1-rfp_2.5uM	654.4990000000034	102.74	16	20min_s8	yeGFP-mODC	pup1-rfp	2.5uM
1000000020_20min_s8_mODC_pup1-rfp_2.5uM	698.135000000002	107.97699999999998	17	20min_s8	yeGFP-mODC	pup1-rfp	2.5uM
1000000020_20min_s8_mODC_pup1-rfp_2.5uM	740.5089999999982	91.82199999999996	18	20min_s8	yeGFP-mODC	pup1-rfp	2.5uM
1000000020_20min_s8_mODC_pup1-rfp_2.5uM	783.5020000000004	104.42	19	20min_s8	yeGFP-mODC	pup1-rfp	2.5uM
1000000020_20min_s8_mODC_pup1-rfp_2.5uM	828.6039999999994	97.046	20	20min_s8	yeGFP-mODC	pup1-rfp	2.5uM
1000000020_20min_s8_mODC_pup1-rfp_2.5uM	875.625	90.62599999999998	21	20min_s8	yeGFP-mODC	pup1-rfp	2.5uM
1000000020_20min_s8_mODC_pup1-rfp_2.5uM	923.724000000002	92.699	22	20min_s8	yeGFP-mODC	pup1-rfp	2.5uM
1000000020_20min_s8_mODC_pup1-rfp_2.5uM	972.056000000004	81.958	23	20min_s8	yeGFP-mODC	pup1-rfp	2.5uM
1000000020_20min_s8_mODC_pup1-rfp_2.5uM	1016.1529999999984	84.57	24	20min_s8	yeGFP-mODC	pup1-rfp	2.5uM
1000000020_20min_s8_mODC_pup1-rfp_2.5uM	1060.0940000000046	75.47099999999998	25	20min_s8	yeGFP-mODC	pup1-rfp	2.5uM
1000000020_20min_s8_mODC_pup1-rfp_2.5uM	1103.1280000000042	72.75400000000002	26	20min_s8	yeGFP-mODC	pup1-rfp	2.5uM
1000000020_20min_s8_mODC_pup1-rfp_2.5uM	1145.0920000000042	78.429	27	20min_s8	yeGFP-mODC	pup1-rfp	2.5uM
1000000020_20min_s8_mODC_pup1-rfp_2.5uM	1190.0420000000013	71.87399999999997	28	20min_s8	yeGFP-mODC	pup1-rfp	2.5uM
1000000020_20min_s8_mODC_pup1-rfp_2.5uM	1231.0190000000002	59.30200000000002	29	20min_s8	yeGFP-mODC	pup1-rfp	2.5uM
1000000020_20min_s8_mODC_pup1-rfp_2.5uM	1276.0900000000038	53.65499999999997	30	20min_s8	yeGFP-mODC	pup1-rfp	2.5uM
1000000020_20min_s8_mODC_pup1-rfp_2.5uM	1337.6399999999994	56.35099999999997	31	20min_s8	yeGFP-mODC	pup1-rfp	2.5uM
1000000020_20min_s8_mODC_pup1-rfp_5uM	0	639.6477500000001	1	20min_s8	yeGFP-mODC	pup1-rfp	5uM
1000000020_20min_s8_mODC_pup1-rfp_5uM	51.9739999999947	651.74425	2	20min_s8	yeGFP-mODC	pup1-rfp	5uM
1000000020_20min_s8_mODC_pup1-rfp_5uM	97.82999999999448	597.182	3	20min_s8	yeGFP-mODC	pup1-rfp	5uM
1000000020_20min_s8_mODC_pup1-rfp_5uM	143.41199999999662	591.6310000000001	4	20min_s8	yeGFP-mODC	pup1-rfp	5uM
1000000020_20min_s8_mODC_pup1-rfp_5uM	189.60699999999633	552.732	5	20min_s8	yeGFP-mODC	pup1-rfp	5uM
1000000020_20min_s8_mODC_pup1-rfp_5uM	233.94199999999543	547.93125	6	20min_s8	yeGFP-mODC	pup1-rfp	5uM
1000000020_20min_s8_mODC_pup1-rfp_5uM	278.37599999999657	524.9102499999999	7	20min_s8	yeGFP-mODC	pup1-rfp	5uM
1000000020_20min_s8_mODC_pup1-rfp_5uM	326.4850000000006	516.8637499999999	8	20min_s8	yeGFP-mODC	pup1-rfp	5uM
1000000020_20min_s8_mODC_pup1-rfp_5uM	373.43099999999686	520.8397500000001	9	20min_s8	yeGFP-mODC	pup1-rfp	5uM
1000000020_20min_s8_mODC_pup1-rfp_5uM	420.6959999999963	508.4364999999999	10	20min_s8	yeGFP-mODC	pup1-rfp	5uM
1000000020_20min_s8_mODC_pup1-rfp_5uM	465.5539999999965	493.9192500000001	11	20min_s8	yeGFP-mODC	pup1-rfp	5uM
1000000020_20min_s8_mODC_pup1-rfp_5uM	512.3189999999959	485.482	12	20min_s8	yeGFP-mODC	pup1-rfp	5uM
1000000020_20min_s8_mODC_pup1-rfp_5uM	556.9509999999937	490.1202	13	20min_s8	yeGFP-mODC	pup1-rfp	5uM
1000000020_20min_s8_mODC_pup1-rfp_5uM	601.9379999999946	472.7236	14	20min_s8	yeGFP-mODC	pup1-rfp	5uM
1000000020_20min_s8_mODC_pup1-rfp_5uM	648.4189999999944	467.3934	15	20min_s8	yeGFP-mODC	pup1-rfp	5uM
1000000020_20min_s8_mODC_pup1-rfp_5uM	695.4680000000008	456.3138	16	20min_s8	yeGFP-mODC	pup1-rfp	5uM
1000000020_20min_s8_mODC_pup1-rfp_5uM	741.5919999999969	460.2992	17	20min_s8	yeGFP-mODC	pup1-rfp	5uM
1000000020_20min_s8_mODC_pup1-rfp_5uM	789.5849999999991	468.2748	18	20min_s8	yeGFP-mODC	pup1-rfp	5uM
1000000020_20min_s8_mODC_pup1-rfp_5uM	842.4429999999993	450.2349	19	20min_s8	yeGFP-mODC	pup1-rfp	5uM
1000000020_20min_s8_mODC_pup1-rfp_5uM	888.9209999999948	461.73530000000005	20	20min_s8	yeGFP-mODC	pup1-rfp	5uM
1000000020_20min_s8_mODC_pup1-rfp_5uM	933.4339999999938	416.5388	21	20min_s8	yeGFP-mODC	pup1-rfp	5uM
1000000020_20min_s8_mODC_pup1-rfp_5uM	981.4649999999964	383.7322	22	20min_s8	yeGFP-mODC	pup1-rfp	5uM
1000000020_20min_s8_mODC_pup1-rfp_5uM	1031.4579999999987	383.70879999999994	23	20min_s8	yeGFP-mODC	pup1-rfp	5uM
1000000020_20min_s8_mODC_pup1-rfp_5uM	1078.171999999999	380.4602	24	20min_s8	yeGFP-mODC	pup1-rfp	5uM
1000000020_20min_s8_mODC_pup1-rfp_5uM	1124.4680000000008	367.078	25	20min_s8	yeGFP-mODC	pup1-rfp	5uM
1000000020_20min_s8_mODC_pup1-rfp_5uM	1170.9519999999975	363.92500000000007	26	20min_s8	yeGFP-mODC	pup1-rfp	5uM
1000000020_20min_s8_mODC_pup1-rfp_5uM	1218.087999999996	361.2960499999999	27	20min_s8	yeGFP-mODC	pup1-rfp	5uM
1000000020_20min_s8_mODC_pup1-rfp_5uM	1262.6800000000003	348.80959999999993	28	20min_s8	yeGFP-mODC	pup1-rfp	5uM
1000000020_20min_s8_mODC_pup1-rfp_5uM	1310.6089999999967	341.16445	29	20min_s8	yeGFP-mODC	pup1-rfp	5uM
1000000020_20min_s8_mODC_pup1-rfp_5uM	1355.5199999999968	331.99510000000004	30	20min_s8	yeGFP-mODC	pup1-rfp	5uM
1000000020_20min_s8_mODC_pup1-rfp_5uM	1420.815999999999	322.2134	31	20min_s8	yeGFP-mODC	pup1-rfp	5uM
1000000021_20min_s3_mODC_pup1-rfp_2.5uM	0	395.493	1	20min_s3	yeGFP-mODC	pup1-rfp	2.5uM
1000000021_20min_s3_mODC_pup1-rfp_2.5uM	56.85699999999633	393.3649999999999	2	20min_s3	yeGFP-mODC	pup1-rfp	2.5uM
1000000021_20min_s3_mODC_pup1-rfp_2.5uM	102.64999999999418	354.619	3	20min_s3	yeGFP-mODC	pup1-rfp	2.5uM
1000000021_20min_s3_mODC_pup1-rfp_2.5uM	151.27799999999843	348.63699999999994	4	20min_s3	yeGFP-mODC	pup1-rfp	2.5uM
1000000021_20min_s3_mODC_pup1-rfp_2.5uM	197.7829999999958	332.0279999999999	5	20min_s3	yeGFP-mODC	pup1-rfp	2.5uM
1000000021_20min_s3_mODC_pup1-rfp_2.5uM	241.2880000000005	336.4309999999999	6	20min_s3	yeGFP-mODC	pup1-rfp	2.5uM
1000000021_20min_s3_mODC_pup1-rfp_2.5uM	284.75999999999476	358.282	7	20min_s3	yeGFP-mODC	pup1-rfp	2.5uM
1000000021_20min_s3_mODC_pup1-rfp_2.5uM	328.2389999999941	325.86199999999997	8	20min_s3	yeGFP-mODC	pup1-rfp	2.5uM
1000000021_20min_s3_mODC_pup1-rfp_2.5uM	370.5219999999972	316.86899999999997	9	20min_s3	yeGFP-mODC	pup1-rfp	2.5uM
1000000021_20min_s3_mODC_pup1-rfp_2.5uM	413.278999999995	298.77799999999996	10	20min_s3	yeGFP-mODC	pup1-rfp	2.5uM
1000000021_20min_s3_mODC_pup1-rfp_2.5uM	454.4089999999997	287.504	11	20min_s3	yeGFP-mODC	pup1-rfp	2.5uM
1000000021_20min_s3_mODC_pup1-rfp_2.5uM	497.2199999999939	291.87799999999993	12	20min_s3	yeGFP-mODC	pup1-rfp	2.5uM
1000000021_20min_s3_mODC_pup1-rfp_2.5uM	539.7479999999996	286.66599999999994	13	20min_s3	yeGFP-mODC	pup1-rfp	2.5uM
1000000021_20min_s3_mODC_pup1-rfp_2.5uM	581.2359999999971	290	14	20min_s3	yeGFP-mODC	pup1-rfp	2.5uM
1000000021_20min_s3_mODC_pup1-rfp_2.5uM	625.2229999999981	250.992	15	20min_s3	yeGFP-mODC	pup1-rfp	2.5uM
1000000021_20min_s3_mODC_pup1-rfp_2.5uM	665.4819999999963	260.712	16	20min_s3	yeGFP-mODC	pup1-rfp	2.5uM
1000000021_20min_s3_mODC_pup1-rfp_2.5uM	708.8089999999938	257.3670000000001	17	20min_s3	yeGFP-mODC	pup1-rfp	2.5uM
1000000021_20min_s3_mODC_pup1-rfp_2.5uM	750.8609999999971	253.128	18	20min_s3	yeGFP-mODC	pup1-rfp	2.5uM
1000000021_20min_s3_mODC_pup1-rfp_2.5uM	794.6319999999978	233.514	19	20min_s3	yeGFP-mODC	pup1-rfp	2.5uM
1000000021_20min_s3_mODC_pup1-rfp_2.5uM	837.291999999994	262.06100000000004	20	20min_s3	yeGFP-mODC	pup1-rfp	2.5uM
1000000021_20min_s3_mODC_pup1-rfp_2.5uM	884.0969999999943	213.92000000000007	21	20min_s3	yeGFP-mODC	pup1-rfp	2.5uM
1000000021_20min_s3_mODC_pup1-rfp_2.5uM	932.8079999999972	234.911	22	20min_s3	yeGFP-mODC	pup1-rfp	2.5uM
1000000021_20min_s3_mODC_pup1-rfp_2.5uM	979.2909999999974	191.366	23	20min_s3	yeGFP-mODC	pup1-rfp	2.5uM
1000000021_20min_s3_mODC_pup1-rfp_2.5uM	1026.347999999998	182.32100000000003	24	20min_s3	yeGFP-mODC	pup1-rfp	2.5uM
1000000021_20min_s3_mODC_pup1-rfp_2.5uM	1069.4579999999987	173.836	25	20min_s3	yeGFP-mODC	pup1-rfp	2.5uM
1000000021_20min_s3_mODC_pup1-rfp_2.5uM	1113.926999999996	170.97699999999998	26	20min_s3	yeGFP-mODC	pup1-rfp	2.5uM
1000000021_20min_s3_mODC_pup1-rfp_2.5uM	1156.949999999997	150.752	27	20min_s3	yeGFP-mODC	pup1-rfp	2.5uM
1000000021_20min_s3_mODC_pup1-rfp_2.5uM	1199.5089999999982	149.01700000000002	28	20min_s3	yeGFP-mODC	pup1-rfp	2.5uM
1000000021_20min_s3_mODC_pup1-rfp_2.5uM	1243.3099999999977	143.015	29	20min_s3	yeGFP-mODC	pup1-rfp	2.5uM
1000000021_20min_s3_mODC_pup1-rfp_2.5uM	1284.811999999998	126.236	30	20min_s3	yeGFP-mODC	pup1-rfp	2.5uM
1000000021_20min_s3_mODC_pup1-rfp_2.5uM	1335.4059999999954	123.44500000000002	31	20min_s3	yeGFP-mODC	pup1-rfp	2.5uM
1000000021_20min_s6_mODC_pup1-rfp_1uM	0	496.6252500000001	1	20min_s6	yeGFP-mODC	pup1-rfp	1uM
1000000021_20min_s6_mODC_pup1-rfp_1uM	55.666999999994005	500.837	2	20min_s6	yeGFP-mODC	pup1-rfp	1uM
1000000021_20min_s6_mODC_pup1-rfp_1uM	103.28699999999662	473.8674999999999	3	20min_s6	yeGFP-mODC	pup1-rfp	1uM
1000000021_20min_s6_mODC_pup1-rfp_1uM	152.68299999999726	469.501	4	20min_s6	yeGFP-mODC	pup1-rfp	1uM
1000000021_20min_s6_mODC_pup1-rfp_1uM	199.2019999999975	461.2687499999999	5	20min_s6	yeGFP-mODC	pup1-rfp	1uM
1000000021_20min_s6_mODC_pup1-rfp_1uM	247.7369999999937	456.754	6	20min_s6	yeGFP-mODC	pup1-rfp	1uM
1000000021_20min_s6_mODC_pup1-rfp_1uM	301.7259999999951	439.7995000000001	7	20min_s6	yeGFP-mODC	pup1-rfp	1uM
1000000021_20min_s6_mODC_pup1-rfp_1uM	355.22299999999814	414.11574999999993	8	20min_s6	yeGFP-mODC	pup1-rfp	1uM
1000000021_20min_s6_mODC_pup1-rfp_1uM	402.68399999999383	410.11975	9	20min_s6	yeGFP-mODC	pup1-rfp	1uM
1000000021_20min_s6_mODC_pup1-rfp_1uM	447.7839999999997	395.489	10	20min_s6	yeGFP-mODC	pup1-rfp	1uM
1000000021_20min_s6_mODC_pup1-rfp_1uM	493.7039999999979	417.3395	11	20min_s6	yeGFP-mODC	pup1-rfp	1uM
1000000021_20min_s6_mODC_pup1-rfp_1uM	539.2109999999957	395.45225	12	20min_s6	yeGFP-mODC	pup1-rfp	1uM
1000000021_20min_s6_mODC_pup1-rfp_1uM	588.2019999999975	415.63525	13	20min_s6	yeGFP-mODC	pup1-rfp	1uM
1000000021_20min_s6_mODC_pup1-rfp_1uM	637.2069999999949	367.4365	14	20min_s6	yeGFP-mODC	pup1-rfp	1uM
1000000021_20min_s6_mODC_pup1-rfp_1uM	684.2359999999971	355.96425	15	20min_s6	yeGFP-mODC	pup1-rfp	1uM
1000000021_20min_s6_mODC_pup1-rfp_1uM	732.2129999999961	350.514	16	20min_s6	yeGFP-mODC	pup1-rfp	1uM
1000000021_20min_s6_mODC_pup1-rfp_1uM	780.739999999998	334.90475	17	20min_s6	yeGFP-mODC	pup1-rfp	1uM
1000000021_20min_s6_mODC_pup1-rfp_1uM	829.7409999999945	305.57775000000004	18	20min_s6	yeGFP-mODC	pup1-rfp	1uM
1000000021_20min_s6_mODC_pup1-rfp_1uM	877.7179999999935	317.58449999999993	19	20min_s6	yeGFP-mODC	pup1-rfp	1uM
1000000021_20min_s6_mODC_pup1-rfp_1uM	924.2909999999974	314.25975	20	20min_s6	yeGFP-mODC	pup1-rfp	1uM
1000000021_20min_s6_mODC_pup1-rfp_1uM	971.8209999999964	307.41975	21	20min_s6	yeGFP-mODC	pup1-rfp	1uM
1000000021_20min_s6_mODC_pup1-rfp_1uM	1020.7330000000002	301.697	22	20min_s6	yeGFP-mODC	pup1-rfp	1uM
1000000021_20min_s6_mODC_pup1-rfp_1uM	1071.7239999999947	288.31375	23	20min_s6	yeGFP-mODC	pup1-rfp	1uM
1000000021_20min_s6_mODC_pup1-rfp_1uM	1122.716999999997	283.7245	24	20min_s6	yeGFP-mODC	pup1-rfp	1uM
1000000021_20min_s6_mODC_pup1-rfp_1uM	1171.7339999999967	275.63024999999993	25	20min_s6	yeGFP-mODC	pup1-rfp	1uM
1000000021_20min_s6_mODC_pup1-rfp_1uM	1217.7289999999994	278.53625000000005	26	20min_s6	yeGFP-mODC	pup1-rfp	1uM
1000000021_20min_s6_mODC_pup1-rfp_1uM	1261.2679999999964	255.69975	27	20min_s6	yeGFP-mODC	pup1-rfp	1uM
1000000021_20min_s6_mODC_pup1-rfp_1uM	1305.2709999999934	262.67050000000006	28	20min_s6	yeGFP-mODC	pup1-rfp	1uM
1000000021_20min_s6_mODC_pup1-rfp_1uM	1351.702999999994	255.0302499999999	29	20min_s6	yeGFP-mODC	pup1-rfp	1uM
1000000021_20min_s6_mODC_pup1-rfp_1uM	1395.7569999999978	187.82175	30	20min_s6	yeGFP-mODC	pup1-rfp	1uM
1000000021_20min_s6_mODC_pup1-rfp_1uM	1457.4779999999955	221.0615	31	20min_s6	yeGFP-mODC	pup1-rfp	1uM
1000000021_20min_s7_mODC_pup1-rfp_5uM	0	343.8227499999999	1	20min_s7	yeGFP-mODC	pup1-rfp	5uM
1000000021_20min_s7_mODC_pup1-rfp_5uM	54.08999999999651	336.94425	2	20min_s7	yeGFP-mODC	pup1-rfp	5uM
1000000021_20min_s7_mODC_pup1-rfp_5uM	100.79499999999824	346.062	3	20min_s7	yeGFP-mODC	pup1-rfp	5uM
1000000021_20min_s7_mODC_pup1-rfp_5uM	146.62799999999697	332.564	4	20min_s7	yeGFP-mODC	pup1-rfp	5uM
1000000021_20min_s7_mODC_pup1-rfp_5uM	192.12799999999697	311.406	5	20min_s7	yeGFP-mODC	pup1-rfp	5uM
1000000021_20min_s7_mODC_pup1-rfp_5uM	236.265999999996	326.05425	6	20min_s7	yeGFP-mODC	pup1-rfp	5uM
1000000021_20min_s7_mODC_pup1-rfp_5uM	281.1319999999978	315.67125	7	20min_s7	yeGFP-mODC	pup1-rfp	5uM
1000000021_20min_s7_mODC_pup1-rfp_5uM	329.1979999999967	319.28475000000003	8	20min_s7	yeGFP-mODC	pup1-rfp	5uM
1000000021_20min_s7_mODC_pup1-rfp_5uM	375.71399999999994	310.04875	9	20min_s7	yeGFP-mODC	pup1-rfp	5uM
1000000021_20min_s7_mODC_pup1-rfp_5uM	423.1670000000013	314.0255	10	20min_s7	yeGFP-mODC	pup1-rfp	5uM
1000000021_20min_s7_mODC_pup1-rfp_5uM	466.6519999999946	298.97425000000004	11	20min_s7	yeGFP-mODC	pup1-rfp	5uM
1000000021_20min_s7_mODC_pup1-rfp_5uM	515.2679999999964	318.522	12	20min_s7	yeGFP-mODC	pup1-rfp	5uM
1000000021_20min_s7_mODC_pup1-rfp_5uM	560.2079999999987	322.5662	13	20min_s7	yeGFP-mODC	pup1-rfp	5uM
1000000021_20min_s7_mODC_pup1-rfp_5uM	605.1219999999958	306.99659999999994	14	20min_s7	yeGFP-mODC	pup1-rfp	5uM
1000000021_20min_s7_mODC_pup1-rfp_5uM	651.6259999999966	325.4984	15	20min_s7	yeGFP-mODC	pup1-rfp	5uM
1000000021_20min_s7_mODC_pup1-rfp_5uM	698.101999999999	308.74379999999996	16	20min_s7	yeGFP-mODC	pup1-rfp	5uM
1000000021_20min_s7_mODC_pup1-rfp_5uM	744.6219999999958	316.3752	17	20min_s7	yeGFP-mODC	pup1-rfp	5uM
1000000021_20min_s7_mODC_pup1-rfp_5uM	791.6829999999973	310.4368	18	20min_s7	yeGFP-mODC	pup1-rfp	5uM
1000000021_20min_s7_mODC_pup1-rfp_5uM	843.1399999999994	316.7409	19	20min_s7	yeGFP-mODC	pup1-rfp	5uM
1000000021_20min_s7_mODC_pup1-rfp_5uM	891.6239999999962	314.4573	20	20min_s7	yeGFP-mODC	pup1-rfp	5uM
1000000021_20min_s7_mODC_pup1-rfp_5uM	936.1359999999986	316.4428	21	20min_s7	yeGFP-mODC	pup1-rfp	5uM
1000000021_20min_s7_mODC_pup1-rfp_5uM	983.854999999996	301.4462	22	20min_s7	yeGFP-mODC	pup1-rfp	5uM
1000000021_20min_s7_mODC_pup1-rfp_5uM	1033.661	300.4928	23	20min_s7	yeGFP-mODC	pup1-rfp	5uM
1000000021_20min_s7_mODC_pup1-rfp_5uM	1081.5709999999965	307.1172000000001	24	20min_s7	yeGFP-mODC	pup1-rfp	5uM
1000000021_20min_s7_mODC_pup1-rfp_5uM	1126.5459999999948	298.674	25	20min_s7	yeGFP-mODC	pup1-rfp	5uM
1000000021_20min_s7_mODC_pup1-rfp_5uM	1173.1549999999988	298.05	26	20min_s7	yeGFP-mODC	pup1-rfp	5uM
1000000021_20min_s7_mODC_pup1-rfp_5uM	1219.703000000001	281.83605	27	20min_s7	yeGFP-mODC	pup1-rfp	5uM
1000000021_20min_s7_mODC_pup1-rfp_5uM	1265.6789999999964	289.07859999999994	28	20min_s7	yeGFP-mODC	pup1-rfp	5uM
1000000021_20min_s7_mODC_pup1-rfp_5uM	1313.1919999999957	272.16644999999994	29	20min_s7	yeGFP-mODC	pup1-rfp	5uM
1000000021_20min_s7_mODC_pup1-rfp_5uM	1358.6849999999977	287.7311000000001	30	20min_s7	yeGFP-mODC	pup1-rfp	5uM
1000000021_20min_s7_mODC_pup1-rfp_5uM	1420.9589999999953	296.48939999999993	31	20min_s7	yeGFP-mODC	pup1-rfp	5uM
1000000021_20min_s8_mODC_pup1-rfp_5uM	0	820.92975	1	20min_s8	yeGFP-mODC	pup1-rfp	5uM
1000000021_20min_s8_mODC_pup1-rfp_5uM	51.9739999999947	790.9712499999999	2	20min_s8	yeGFP-mODC	pup1-rfp	5uM
1000000021_20min_s8_mODC_pup1-rfp_5uM	97.82999999999448	760.3580000000001	3	20min_s8	yeGFP-mODC	pup1-rfp	5uM
1000000021_20min_s8_mODC_pup1-rfp_5uM	143.41199999999662	766.115	4	20min_s8	yeGFP-mODC	pup1-rfp	5uM
1000000021_20min_s8_mODC_pup1-rfp_5uM	189.60699999999633	739.596	5	20min_s8	yeGFP-mODC	pup1-rfp	5uM
1000000021_20min_s8_mODC_pup1-rfp_5uM	233.94199999999543	720.08525	6	20min_s8	yeGFP-mODC	pup1-rfp	5uM
1000000021_20min_s8_mODC_pup1-rfp_5uM	278.37599999999657	691.75025	7	20min_s8	yeGFP-mODC	pup1-rfp	5uM
1000000021_20min_s8_mODC_pup1-rfp_5uM	326.4850000000006	681.5647499999999	8	20min_s8	yeGFP-mODC	pup1-rfp	5uM
1000000021_20min_s8_mODC_pup1-rfp_5uM	373.43099999999686	680.0417500000001	9	20min_s8	yeGFP-mODC	pup1-rfp	5uM
1000000021_20min_s8_mODC_pup1-rfp_5uM	420.6959999999963	651.2584999999999	10	20min_s8	yeGFP-mODC	pup1-rfp	5uM
1000000021_20min_s8_mODC_pup1-rfp_5uM	465.5539999999965	635.84125	11	20min_s8	yeGFP-mODC	pup1-rfp	5uM
1000000021_20min_s8_mODC_pup1-rfp_5uM	512.3189999999959	620.662	12	20min_s8	yeGFP-mODC	pup1-rfp	5uM
1000000021_20min_s8_mODC_pup1-rfp_5uM	556.9509999999937	615.3912	13	20min_s8	yeGFP-mODC	pup1-rfp	5uM
1000000021_20min_s8_mODC_pup1-rfp_5uM	601.9379999999946	585.6226	14	20min_s8	yeGFP-mODC	pup1-rfp	5uM
1000000021_20min_s8_mODC_pup1-rfp_5uM	648.4189999999944	564.2344	15	20min_s8	yeGFP-mODC	pup1-rfp	5uM
1000000021_20min_s8_mODC_pup1-rfp_5uM	695.4680000000008	533.6328	16	20min_s8	yeGFP-mODC	pup1-rfp	5uM
1000000021_20min_s8_mODC_pup1-rfp_5uM	741.5919999999969	538.9192	17	20min_s8	yeGFP-mODC	pup1-rfp	5uM
1000000021_20min_s8_mODC_pup1-rfp_5uM	789.5849999999991	512.7507999999999	18	20min_s8	yeGFP-mODC	pup1-rfp	5uM
1000000021_20min_s8_mODC_pup1-rfp_5uM	842.4429999999993	496.62790000000007	19	20min_s8	yeGFP-mODC	pup1-rfp	5uM
1000000021_20min_s8_mODC_pup1-rfp_5uM	888.9209999999948	487.3883	20	20min_s8	yeGFP-mODC	pup1-rfp	5uM
1000000021_20min_s8_mODC_pup1-rfp_5uM	933.4339999999938	448.3368	21	20min_s8	yeGFP-mODC	pup1-rfp	5uM
1000000021_20min_s8_mODC_pup1-rfp_5uM	981.4649999999964	431.0852	22	20min_s8	yeGFP-mODC	pup1-rfp	5uM
1000000021_20min_s8_mODC_pup1-rfp_5uM	1031.4579999999987	419.8758	23	20min_s8	yeGFP-mODC	pup1-rfp	5uM
1000000021_20min_s8_mODC_pup1-rfp_5uM	1078.171999999999	406.3112	24	20min_s8	yeGFP-mODC	pup1-rfp	5uM
1000000021_20min_s8_mODC_pup1-rfp_5uM	1124.4680000000008	398.78599999999994	25	20min_s8	yeGFP-mODC	pup1-rfp	5uM
1000000021_20min_s8_mODC_pup1-rfp_5uM	1170.9519999999975	376.058	26	20min_s8	yeGFP-mODC	pup1-rfp	5uM
1000000021_20min_s8_mODC_pup1-rfp_5uM	1218.087999999996	367.5320499999999	27	20min_s8	yeGFP-mODC	pup1-rfp	5uM
1000000021_20min_s8_mODC_pup1-rfp_5uM	1262.6800000000003	340.7636	28	20min_s8	yeGFP-mODC	pup1-rfp	5uM
1000000021_20min_s8_mODC_pup1-rfp_5uM	1310.6089999999967	323.94145000000003	29	20min_s8	yeGFP-mODC	pup1-rfp	5uM
1000000021_20min_s8_mODC_pup1-rfp_5uM	1355.5199999999968	317.8851	30	20min_s8	yeGFP-mODC	pup1-rfp	5uM
1000000021_20min_s8_mODC_pup1-rfp_5uM	1420.815999999999	299.53239999999994	31	20min_s8	yeGFP-mODC	pup1-rfp	5uM
1000000022_20min_s5_mODC_pup1-rfp_1uM	0	332.9338	1	20min_s5	yeGFP-mODC	pup1-rfp	1uM
1000000022_20min_s5_mODC_pup1-rfp_1uM	58.887000000002445	314.14959999999996	2	20min_s5	yeGFP-mODC	pup1-rfp	1uM
1000000022_20min_s5_mODC_pup1-rfp_1uM	106.41900000000167	300.75079999999997	3	20min_s5	yeGFP-mODC	pup1-rfp	1uM
1000000022_20min_s5_mODC_pup1-rfp_1uM	155.90800000000309	290.99640000000005	4	20min_s5	yeGFP-mODC	pup1-rfp	1uM
1000000022_20min_s5_mODC_pup1-rfp_1uM	202.6550000000061	277.54799999999994	5	20min_s5	yeGFP-mODC	pup1-rfp	1uM
1000000022_20min_s5_mODC_pup1-rfp_1uM	250.359000000004	265.3292	6	20min_s5	yeGFP-mODC	pup1-rfp	1uM
1000000022_20min_s5_mODC_pup1-rfp_1uM	303.90000000000146	270.952	7	20min_s5	yeGFP-mODC	pup1-rfp	1uM
1000000022_20min_s5_mODC_pup1-rfp_1uM	357.38500000000204	265.2206	8	20min_s5	yeGFP-mODC	pup1-rfp	1uM
1000000022_20min_s5_mODC_pup1-rfp_1uM	405.5940000000046	251.02339999999992	9	20min_s5	yeGFP-mODC	pup1-rfp	1uM
1000000022_20min_s5_mODC_pup1-rfp_1uM	451.8550000000032	239.2668	10	20min_s5	yeGFP-mODC	pup1-rfp	1uM
1000000022_20min_s5_mODC_pup1-rfp_1uM	496.4890000000014	235.93499999999997	11	20min_s5	yeGFP-mODC	pup1-rfp	1uM
1000000022_20min_s5_mODC_pup1-rfp_1uM	542.2970000000059	211.79540000000003	12	20min_s5	yeGFP-mODC	pup1-rfp	1uM
1000000022_20min_s5_mODC_pup1-rfp_1uM	590.8300000000017	211.1974	13	20min_s5	yeGFP-mODC	pup1-rfp	1uM
1000000022_20min_s5_mODC_pup1-rfp_1uM	639.8710000000065	210.2382	14	20min_s5	yeGFP-mODC	pup1-rfp	1uM
1000000022_20min_s5_mODC_pup1-rfp_1uM	686.9060000000027	201.0236	15	20min_s5	yeGFP-mODC	pup1-rfp	1uM
1000000022_20min_s5_mODC_pup1-rfp_1uM	735.8970000000045	201.50919999999996	16	20min_s5	yeGFP-mODC	pup1-rfp	1uM
1000000022_20min_s5_mODC_pup1-rfp_1uM	783.8700000000026	194.39639999999997	17	20min_s5	yeGFP-mODC	pup1-rfp	1uM
1000000022_20min_s5_mODC_pup1-rfp_1uM	832.3710000000065	168.91219999999998	18	20min_s5	yeGFP-mODC	pup1-rfp	1uM
1000000022_20min_s5_mODC_pup1-rfp_1uM	881.3580000000002	174.9758	19	20min_s5	yeGFP-mODC	pup1-rfp	1uM
1000000022_20min_s5_mODC_pup1-rfp_1uM	928.3300000000016	172.86379999999997	20	20min_s5	yeGFP-mODC	pup1-rfp	1uM
1000000022_20min_s5_mODC_pup1-rfp_1uM	975.3640000000014	171.5394	21	20min_s5	yeGFP-mODC	pup1-rfp	1uM
1000000022_20min_s5_mODC_pup1-rfp_1uM	1023.8390000000072	166.6732	22	20min_s5	yeGFP-mODC	pup1-rfp	1uM
1000000022_20min_s5_mODC_pup1-rfp_1uM	1074.3840000000057	163.991	23	20min_s5	yeGFP-mODC	pup1-rfp	1uM
1000000022_20min_s5_mODC_pup1-rfp_1uM	1125.4070000000063	166.3318	24	20min_s5	yeGFP-mODC	pup1-rfp	1uM
1000000022_20min_s5_mODC_pup1-rfp_1uM	1172.9140000000043	160.77839999999998	25	20min_s5	yeGFP-mODC	pup1-rfp	1uM
1000000022_20min_s5_mODC_pup1-rfp_1uM	1219.895000000004	153.0248	26	20min_s5	yeGFP-mODC	pup1-rfp	1uM
1000000022_20min_s5_mODC_pup1-rfp_1uM	1264.4910000000018	137.32720000000003	27	20min_s5	yeGFP-mODC	pup1-rfp	1uM
1000000022_20min_s5_mODC_pup1-rfp_1uM	1308.8930000000037	134.30220000000003	28	20min_s5	yeGFP-mODC	pup1-rfp	1uM
1000000022_20min_s5_mODC_pup1-rfp_1uM	1353.359000000004	121.15499999999996	29	20min_s5	yeGFP-mODC	pup1-rfp	1uM
1000000022_20min_s5_mODC_pup1-rfp_1uM	1398.8480000000054	94.40179999999998	30	20min_s5	yeGFP-mODC	pup1-rfp	1uM
1000000022_20min_s5_mODC_pup1-rfp_1uM	1458.050000000003	114.3624	31	20min_s5	yeGFP-mODC	pup1-rfp	1uM
1000000022_20min_s6_mODC_pup1-rfp_1uM	0	323.80525	1	20min_s6	yeGFP-mODC	pup1-rfp	1uM
1000000022_20min_s6_mODC_pup1-rfp_1uM	55.666999999994005	318.125	2	20min_s6	yeGFP-mODC	pup1-rfp	1uM
1000000022_20min_s6_mODC_pup1-rfp_1uM	103.28699999999662	279.3855	3	20min_s6	yeGFP-mODC	pup1-rfp	1uM
1000000022_20min_s6_mODC_pup1-rfp_1uM	152.68299999999726	282.6809999999999	4	20min_s6	yeGFP-mODC	pup1-rfp	1uM
1000000022_20min_s6_mODC_pup1-rfp_1uM	199.2019999999975	262.00374999999997	5	20min_s6	yeGFP-mODC	pup1-rfp	1uM
1000000022_20min_s6_mODC_pup1-rfp_1uM	247.7369999999937	259.91499999999996	6	20min_s6	yeGFP-mODC	pup1-rfp	1uM
1000000022_20min_s6_mODC_pup1-rfp_1uM	301.7259999999951	257.71850000000006	7	20min_s6	yeGFP-mODC	pup1-rfp	1uM
1000000022_20min_s6_mODC_pup1-rfp_1uM	355.22299999999814	237.64875	8	20min_s6	yeGFP-mODC	pup1-rfp	1uM
1000000022_20min_s6_mODC_pup1-rfp_1uM	402.68399999999383	234.74375000000003	9	20min_s6	yeGFP-mODC	pup1-rfp	1uM
1000000022_20min_s6_mODC_pup1-rfp_1uM	447.7839999999997	243.81900000000007	10	20min_s6	yeGFP-mODC	pup1-rfp	1uM
1000000022_20min_s6_mODC_pup1-rfp_1uM	493.7039999999979	213.2475	11	20min_s6	yeGFP-mODC	pup1-rfp	1uM
1000000022_20min_s6_mODC_pup1-rfp_1uM	539.2109999999957	192.62925	12	20min_s6	yeGFP-mODC	pup1-rfp	1uM
1000000022_20min_s6_mODC_pup1-rfp_1uM	588.2019999999975	199.96525000000003	13	20min_s6	yeGFP-mODC	pup1-rfp	1uM
1000000022_20min_s6_mODC_pup1-rfp_1uM	637.2069999999949	192.1875	14	20min_s6	yeGFP-mODC	pup1-rfp	1uM
1000000022_20min_s6_mODC_pup1-rfp_1uM	684.2359999999971	197.18425	15	20min_s6	yeGFP-mODC	pup1-rfp	1uM
1000000022_20min_s6_mODC_pup1-rfp_1uM	732.2129999999961	192.587	16	20min_s6	yeGFP-mODC	pup1-rfp	1uM
1000000022_20min_s6_mODC_pup1-rfp_1uM	780.739999999998	192.05975	17	20min_s6	yeGFP-mODC	pup1-rfp	1uM
1000000022_20min_s6_mODC_pup1-rfp_1uM	829.7409999999945	158.27075000000002	18	20min_s6	yeGFP-mODC	pup1-rfp	1uM
1000000022_20min_s6_mODC_pup1-rfp_1uM	877.7179999999935	160.56150000000002	19	20min_s6	yeGFP-mODC	pup1-rfp	1uM
1000000022_20min_s6_mODC_pup1-rfp_1uM	924.2909999999974	162.01574999999997	20	20min_s6	yeGFP-mODC	pup1-rfp	1uM
1000000022_20min_s6_mODC_pup1-rfp_1uM	971.8209999999964	158.67274999999995	21	20min_s6	yeGFP-mODC	pup1-rfp	1uM
1000000022_20min_s6_mODC_pup1-rfp_1uM	1020.7330000000002	151.525	22	20min_s6	yeGFP-mODC	pup1-rfp	1uM
1000000022_20min_s6_mODC_pup1-rfp_1uM	1071.7239999999947	149.92374999999998	23	20min_s6	yeGFP-mODC	pup1-rfp	1uM
1000000022_20min_s6_mODC_pup1-rfp_1uM	1122.716999999997	150.70749999999998	24	20min_s6	yeGFP-mODC	pup1-rfp	1uM
1000000022_20min_s6_mODC_pup1-rfp_1uM	1171.7339999999967	143.77925	25	20min_s6	yeGFP-mODC	pup1-rfp	1uM
1000000022_20min_s6_mODC_pup1-rfp_1uM	1217.7289999999994	128.81125000000003	26	20min_s6	yeGFP-mODC	pup1-rfp	1uM
1000000022_20min_s6_mODC_pup1-rfp_1uM	1261.2679999999964	119.57075	27	20min_s6	yeGFP-mODC	pup1-rfp	1uM
1000000022_20min_s6_mODC_pup1-rfp_1uM	1305.2709999999934	126.48850000000002	28	20min_s6	yeGFP-mODC	pup1-rfp	1uM
1000000022_20min_s6_mODC_pup1-rfp_1uM	1351.702999999994	120.46824999999998	29	20min_s6	yeGFP-mODC	pup1-rfp	1uM
1000000022_20min_s6_mODC_pup1-rfp_1uM	1395.7569999999978	81.16075000000001	30	20min_s6	yeGFP-mODC	pup1-rfp	1uM
1000000022_20min_s6_mODC_pup1-rfp_1uM	1457.4779999999955	108.71249999999998	31	20min_s6	yeGFP-mODC	pup1-rfp	1uM
1000000022_20min_s6_mODC_pup1-rfp_dmso2	0	183.61212026286603	1	20min_s6	yeGFP-mODC	pup1-rfp	DMSO
1000000022_20min_s6_mODC_pup1-rfp_dmso2	51.33899999999994	174.0568	2	20min_s6	yeGFP-mODC	pup1-rfp	DMSO
1000000022_20min_s6_mODC_pup1-rfp_dmso2	96.346000000005	164.6999014158893	3	20min_s6	yeGFP-mODC	pup1-rfp	DMSO
1000000022_20min_s6_mODC_pup1-rfp_dmso2	144.3370000000068	155.7703932580637	4	20min_s6	yeGFP-mODC	pup1-rfp	DMSO
1000000022_20min_s6_mODC_pup1-rfp_dmso2	190.23099999999977	152.78475	5	20min_s6	yeGFP-mODC	pup1-rfp	DMSO
1000000022_20min_s6_mODC_pup1-rfp_dmso2	236.8530000000028	144.1287674629432	6	20min_s6	yeGFP-mODC	pup1-rfp	DMSO
1000000022_20min_s6_mODC_pup1-rfp_dmso2	284.2040000000052	138.3782	7	20min_s6	yeGFP-mODC	pup1-rfp	DMSO
1000000022_20min_s6_mODC_pup1-rfp_dmso2	330.7260000000024	131.2054600518042	8	20min_s6	yeGFP-mODC	pup1-rfp	DMSO
1000000022_20min_s6_mODC_pup1-rfp_dmso2	374.87800000000425	119.46091400040083	9	20min_s6	yeGFP-mODC	pup1-rfp	DMSO
1000000022_20min_s6_mODC_pup1-rfp_dmso2	423.33200000000215	113.88975000000002	10	20min_s6	yeGFP-mODC	pup1-rfp	DMSO
1000000022_20min_s6_mODC_pup1-rfp_dmso2	471.8450000000011	107.65579262290623	11	20min_s6	yeGFP-mODC	pup1-rfp	DMSO
1000000022_20min_s6_mODC_pup1-rfp_dmso2	521.3630000000048	107.60499838392072	12	20min_s6	yeGFP-mODC	pup1-rfp	DMSO
1000000022_20min_s6_mODC_pup1-rfp_dmso2	570.1720000000059	95.7443	13	20min_s6	yeGFP-mODC	pup1-rfp	DMSO
1000000022_20min_s6_mODC_pup1-rfp_dmso2	619.885000000002	89.46029999999999	14	20min_s6	yeGFP-mODC	pup1-rfp	DMSO
1000000022_20min_s6_mODC_pup1-rfp_dmso2	666.744000000006	86.69857494965294	15	20min_s6	yeGFP-mODC	pup1-rfp	DMSO
1000000022_20min_s6_mODC_pup1-rfp_dmso2	710.3160000000062	77.97040000000007	16	20min_s6	yeGFP-mODC	pup1-rfp	DMSO
1000000022_20min_s6_mODC_pup1-rfp_dmso2	758.2480000000069	75.06300000000002	17	20min_s6	yeGFP-mODC	pup1-rfp	DMSO
1000000022_20min_s6_mODC_pup1-rfp_dmso2	802.2820000000065	67.30055000000002	18	20min_s6	yeGFP-mODC	pup1-rfp	DMSO
1000000022_20min_s6_mODC_pup1-rfp_dmso2	849.3470000000016	69.4345	19	20min_s6	yeGFP-mODC	pup1-rfp	DMSO
1000000022_20min_s6_mODC_pup1-rfp_dmso2	893.5290000000023	58.19900000000006	20	20min_s6	yeGFP-mODC	pup1-rfp	DMSO
1000000022_20min_s6_mODC_pup1-rfp_dmso2	941.3270000000048	58.62675	21	20min_s6	yeGFP-mODC	pup1-rfp	DMSO
1000000022_20min_s6_mODC_pup1-rfp_dmso2	987.8600000000006	42.641800000000046	22	20min_s6	yeGFP-mODC	pup1-rfp	DMSO
1000000022_20min_s6_mODC_pup1-rfp_dmso2	1036.3350000000064	45.57260000000002	23	20min_s6	yeGFP-mODC	pup1-rfp	DMSO
1000000022_20min_s6_mODC_pup1-rfp_dmso2	1080.5980000000054	36.59360000000005	24	20min_s6	yeGFP-mODC	pup1-rfp	DMSO
1000000022_20min_s6_mODC_pup1-rfp_dmso2	1126.4920000000056	39.63150000000002	25	20min_s6	yeGFP-mODC	pup1-rfp	DMSO
1000000022_20min_s6_mODC_pup1-rfp_dmso2	1173.9790000000066	34.25119999999998	26	20min_s6	yeGFP-mODC	pup1-rfp	DMSO
1000000022_20min_s6_mODC_pup1-rfp_dmso2	1220.8470000000016	28.2534	27	20min_s6	yeGFP-mODC	pup1-rfp	DMSO
1000000022_20min_s6_mODC_pup1-rfp_dmso2	1269.839	27.542500000000004	28	20min_s6	yeGFP-mODC	pup1-rfp	DMSO
1000000022_20min_s6_mODC_pup1-rfp_dmso2	1318.3500000000058	27.652	29	20min_s6	yeGFP-mODC	pup1-rfp	DMSO
1000000022_20min_s6_mODC_pup1-rfp_dmso2	1367.3370000000068	29.561650000000043	30	20min_s6	yeGFP-mODC	pup1-rfp	DMSO
1000000022_20min_s6_mODC_pup1-rfp_dmso2	1430.4670000000042	19.144100000000037	31	20min_s6	yeGFP-mODC	pup1-rfp	DMSO
1000000022_20min_s7_mODC_pup1-rfp_1uM	0	305.6189999999999	1	20min_s7	yeGFP-mODC	pup1-rfp	1uM
1000000022_20min_s7_mODC_pup1-rfp_1uM	51.27599999999802	271.65700000000004	2	20min_s7	yeGFP-mODC	pup1-rfp	1uM
1000000022_20min_s7_mODC_pup1-rfp_1uM	100.2609999999986	260.082	3	20min_s7	yeGFP-mODC	pup1-rfp	1uM
1000000022_20min_s7_mODC_pup1-rfp_1uM	148.77200000000448	242.956	4	20min_s7	yeGFP-mODC	pup1-rfp	1uM
1000000022_20min_s7_mODC_pup1-rfp_1uM	195.27500000000143	234.28500000000005	5	20min_s7	yeGFP-mODC	pup1-rfp	1uM
1000000022_20min_s7_mODC_pup1-rfp_1uM	244.79699999999863	218.783	6	20min_s7	yeGFP-mODC	pup1-rfp	1uM
1000000022_20min_s7_mODC_pup1-rfp_1uM	299.79299999999785	214.125	7	20min_s7	yeGFP-mODC	pup1-rfp	1uM
1000000022_20min_s7_mODC_pup1-rfp_1uM	352.26600000000326	194.698	8	20min_s7	yeGFP-mODC	pup1-rfp	1uM
1000000022_20min_s7_mODC_pup1-rfp_1uM	399.77100000000064	190.375	9	20min_s7	yeGFP-mODC	pup1-rfp	1uM
1000000022_20min_s7_mODC_pup1-rfp_1uM	443.8329999999987	180.914	10	20min_s7	yeGFP-mODC	pup1-rfp	1uM
1000000022_20min_s7_mODC_pup1-rfp_1uM	490.31700000000274	174.57299999999998	11	20min_s7	yeGFP-mODC	pup1-rfp	1uM
1000000022_20min_s7_mODC_pup1-rfp_1uM	535.8099999999977	170.60799999999995	12	20min_s7	yeGFP-mODC	pup1-rfp	1uM
1000000022_20min_s7_mODC_pup1-rfp_1uM	585.2989999999991	170.12900000000002	13	20min_s7	yeGFP-mODC	pup1-rfp	1uM
1000000022_20min_s7_mODC_pup1-rfp_1uM	634.2980000000025	150.85900000000004	14	20min_s7	yeGFP-mODC	pup1-rfp	1uM
1000000022_20min_s7_mODC_pup1-rfp_1uM	681.3190000000031	159.84500000000003	15	20min_s7	yeGFP-mODC	pup1-rfp	1uM
1000000022_20min_s7_mODC_pup1-rfp_1uM	728.8000000000029	162.75599999999997	16	20min_s7	yeGFP-mODC	pup1-rfp	1uM
1000000022_20min_s7_mODC_pup1-rfp_1uM	777.2870000000039	163.15200000000004	17	20min_s7	yeGFP-mODC	pup1-rfp	1uM
1000000022_20min_s7_mODC_pup1-rfp_1uM	826.8000000000029	147.11400000000003	18	20min_s7	yeGFP-mODC	pup1-rfp	1uM
1000000022_20min_s7_mODC_pup1-rfp_1uM	874.8150000000023	146.57	19	20min_s7	yeGFP-mODC	pup1-rfp	1uM
1000000022_20min_s7_mODC_pup1-rfp_1uM	922.3380000000034	139.17600000000002	20	20min_s7	yeGFP-mODC	pup1-rfp	1uM
1000000022_20min_s7_mODC_pup1-rfp_1uM	968.2929999999978	135.312	21	20min_s7	yeGFP-mODC	pup1-rfp	1uM
1000000022_20min_s7_mODC_pup1-rfp_1uM	1016.8179999999992	136.08599999999998	22	20min_s7	yeGFP-mODC	pup1-rfp	1uM
1000000022_20min_s7_mODC_pup1-rfp_1uM	1068.8369999999995	134.55499999999998	23	20min_s7	yeGFP-mODC	pup1-rfp	1uM
1000000022_20min_s7_mODC_pup1-rfp_1uM	1119.315999999999	133.07500000000002	24	20min_s7	yeGFP-mODC	pup1-rfp	1uM
1000000022_20min_s7_mODC_pup1-rfp_1uM	1168.8070000000007	126.15599999999998	25	20min_s7	yeGFP-mODC	pup1-rfp	1uM
1000000022_20min_s7_mODC_pup1-rfp_1uM	1215.302000000003	125.65300000000002	26	20min_s7	yeGFP-mODC	pup1-rfp	1uM
1000000022_20min_s7_mODC_pup1-rfp_1uM	1257.828999999998	118.65	27	20min_s7	yeGFP-mODC	pup1-rfp	1uM
1000000022_20min_s7_mODC_pup1-rfp_1uM	1301.8680000000022	119.35899999999998	28	20min_s7	yeGFP-mODC	pup1-rfp	1uM
1000000022_20min_s7_mODC_pup1-rfp_1uM	1348.3410000000003	81.24000000000001	29	20min_s7	yeGFP-mODC	pup1-rfp	1uM
1000000022_20min_s7_mODC_pup1-rfp_1uM	1393.302000000003	23.79099999999997	30	20min_s7	yeGFP-mODC	pup1-rfp	1uM
1000000022_20min_s7_mODC_pup1-rfp_1uM	1456.9630000000034	137.958	31	20min_s7	yeGFP-mODC	pup1-rfp	1uM
1000000022_20min_s7_mODC_pup1-rfp_2.5uM	0	403.549	1	20min_s7	yeGFP-mODC	pup1-rfp	2.5uM
1000000022_20min_s7_mODC_pup1-rfp_2.5uM	49.24199999999837	372.635	2	20min_s7	yeGFP-mODC	pup1-rfp	2.5uM
1000000022_20min_s7_mODC_pup1-rfp_2.5uM	97.36799999999494	380.15	3	20min_s7	yeGFP-mODC	pup1-rfp	2.5uM
1000000022_20min_s7_mODC_pup1-rfp_2.5uM	144.70799999999872	362.6869999999999	4	20min_s7	yeGFP-mODC	pup1-rfp	2.5uM
1000000022_20min_s7_mODC_pup1-rfp_2.5uM	188.81199999999808	352.525	5	20min_s7	yeGFP-mODC	pup1-rfp	2.5uM
1000000022_20min_s7_mODC_pup1-rfp_2.5uM	233.7459999999992	341.64	6	20min_s7	yeGFP-mODC	pup1-rfp	2.5uM
1000000022_20min_s7_mODC_pup1-rfp_2.5uM	276.1979999999967	320.049	7	20min_s7	yeGFP-mODC	pup1-rfp	2.5uM
1000000022_20min_s7_mODC_pup1-rfp_2.5uM	319.2920000000013	320.80899999999997	8	20min_s7	yeGFP-mODC	pup1-rfp	2.5uM
1000000022_20min_s7_mODC_pup1-rfp_2.5uM	361.11099999999715	315.495	9	20min_s7	yeGFP-mODC	pup1-rfp	2.5uM
1000000022_20min_s7_mODC_pup1-rfp_2.5uM	403.2569999999978	317.02600000000007	10	20min_s7	yeGFP-mODC	pup1-rfp	2.5uM
1000000022_20min_s7_mODC_pup1-rfp_2.5uM	445.4779999999955	307.81899999999996	11	20min_s7	yeGFP-mODC	pup1-rfp	2.5uM
1000000022_20min_s7_mODC_pup1-rfp_2.5uM	488.79299999999785	313.36100000000005	12	20min_s7	yeGFP-mODC	pup1-rfp	2.5uM
1000000022_20min_s7_mODC_pup1-rfp_2.5uM	529.7880000000005	320.83	13	20min_s7	yeGFP-mODC	pup1-rfp	2.5uM
1000000022_20min_s7_mODC_pup1-rfp_2.5uM	573.1840000000011	305.52	14	20min_s7	yeGFP-mODC	pup1-rfp	2.5uM
1000000022_20min_s7_mODC_pup1-rfp_2.5uM	615.7799999999988	300.976	15	20min_s7	yeGFP-mODC	pup1-rfp	2.5uM
1000000022_20min_s7_mODC_pup1-rfp_2.5uM	657.1419999999998	296.08000000000004	16	20min_s7	yeGFP-mODC	pup1-rfp	2.5uM
1000000022_20min_s7_mODC_pup1-rfp_2.5uM	700.273000000001	286.496	17	20min_s7	yeGFP-mODC	pup1-rfp	2.5uM
1000000022_20min_s7_mODC_pup1-rfp_2.5uM	743.1840000000011	290.68100000000004	18	20min_s7	yeGFP-mODC	pup1-rfp	2.5uM
1000000022_20min_s7_mODC_pup1-rfp_2.5uM	785.8260000000009	282.765	19	20min_s7	yeGFP-mODC	pup1-rfp	2.5uM
1000000022_20min_s7_mODC_pup1-rfp_2.5uM	830.2619999999952	274.19100000000003	20	20min_s7	yeGFP-mODC	pup1-rfp	2.5uM
1000000022_20min_s7_mODC_pup1-rfp_2.5uM	877.2410000000018	277.133	21	20min_s7	yeGFP-mODC	pup1-rfp	2.5uM
1000000022_20min_s7_mODC_pup1-rfp_2.5uM	925.214	268.02799999999996	22	20min_s7	yeGFP-mODC	pup1-rfp	2.5uM
1000000022_20min_s7_mODC_pup1-rfp_2.5uM	973.7569999999978	267.77	23	20min_s7	yeGFP-mODC	pup1-rfp	2.5uM
1000000022_20min_s7_mODC_pup1-rfp_2.5uM	1018.275999999998	268.26599999999996	24	20min_s7	yeGFP-mODC	pup1-rfp	2.5uM
1000000022_20min_s7_mODC_pup1-rfp_2.5uM	1061.7849999999962	254.82000000000005	25	20min_s7	yeGFP-mODC	pup1-rfp	2.5uM
1000000022_20min_s7_mODC_pup1-rfp_2.5uM	1105.2779999999984	253.198	26	20min_s7	yeGFP-mODC	pup1-rfp	2.5uM
1000000022_20min_s7_mODC_pup1-rfp_2.5uM	1148.0499999999956	250.192	27	20min_s7	yeGFP-mODC	pup1-rfp	2.5uM
1000000022_20min_s7_mODC_pup1-rfp_2.5uM	1192.3009999999997	233.6550000000001	28	20min_s7	yeGFP-mODC	pup1-rfp	2.5uM
1000000022_20min_s7_mODC_pup1-rfp_2.5uM	1233.2900000000009	230.55400000000003	29	20min_s7	yeGFP-mODC	pup1-rfp	2.5uM
1000000022_20min_s7_mODC_pup1-rfp_2.5uM	1278.322	231.298	30	20min_s7	yeGFP-mODC	pup1-rfp	2.5uM
1000000022_20min_s7_mODC_pup1-rfp_2.5uM	1337.1579999999958	240.0889999999999	31	20min_s7	yeGFP-mODC	pup1-rfp	2.5uM
1000000022_20min_s8_mODC_pup1-rfp_2.5uM	0	412.721	1	20min_s8	yeGFP-mODC	pup1-rfp	2.5uM
1000000022_20min_s8_mODC_pup1-rfp_2.5uM	47.7609999999986	389.824	2	20min_s8	yeGFP-mODC	pup1-rfp	2.5uM
1000000022_20min_s8_mODC_pup1-rfp_2.5uM	95.58699999999952	378.551	3	20min_s8	yeGFP-mODC	pup1-rfp	2.5uM
1000000022_20min_s8_mODC_pup1-rfp_2.5uM	142.58800000000338	383.122	4	20min_s8	yeGFP-mODC	pup1-rfp	2.5uM
1000000022_20min_s8_mODC_pup1-rfp_2.5uM	186.64300000000367	381.2950000000001	5	20min_s8	yeGFP-mODC	pup1-rfp	2.5uM
1000000022_20min_s8_mODC_pup1-rfp_2.5uM	231.45799999999872	347.16999999999996	6	20min_s8	yeGFP-mODC	pup1-rfp	2.5uM
1000000022_20min_s8_mODC_pup1-rfp_2.5uM	274.30800000000454	344.4409999999999	7	20min_s8	yeGFP-mODC	pup1-rfp	2.5uM
1000000022_20min_s8_mODC_pup1-rfp_2.5uM	316.77500000000146	341.39599999999996	8	20min_s8	yeGFP-mODC	pup1-rfp	2.5uM
1000000022_20min_s8_mODC_pup1-rfp_2.5uM	359.07600000000093	337.42099999999994	9	20min_s8	yeGFP-mODC	pup1-rfp	2.5uM
1000000022_20min_s8_mODC_pup1-rfp_2.5uM	401.0809999999983	327.336	10	20min_s8	yeGFP-mODC	pup1-rfp	2.5uM
1000000022_20min_s8_mODC_pup1-rfp_2.5uM	443.3640000000014	325.688	11	20min_s8	yeGFP-mODC	pup1-rfp	2.5uM
1000000022_20min_s8_mODC_pup1-rfp_2.5uM	486.275999999998	332.115	12	20min_s8	yeGFP-mODC	pup1-rfp	2.5uM
1000000022_20min_s8_mODC_pup1-rfp_2.5uM	527.5770000000048	317.053	13	20min_s8	yeGFP-mODC	pup1-rfp	2.5uM
1000000022_20min_s8_mODC_pup1-rfp_2.5uM	570.5999999999985	329.767	14	20min_s8	yeGFP-mODC	pup1-rfp	2.5uM
1000000022_20min_s8_mODC_pup1-rfp_2.5uM	613.2099999999991	291.6410000000001	15	20min_s8	yeGFP-mODC	pup1-rfp	2.5uM
1000000022_20min_s8_mODC_pup1-rfp_2.5uM	654.4990000000034	309.12800000000004	16	20min_s8	yeGFP-mODC	pup1-rfp	2.5uM
1000000022_20min_s8_mODC_pup1-rfp_2.5uM	698.135000000002	282.94599999999997	17	20min_s8	yeGFP-mODC	pup1-rfp	2.5uM
1000000022_20min_s8_mODC_pup1-rfp_2.5uM	740.5089999999982	289.6859999999999	18	20min_s8	yeGFP-mODC	pup1-rfp	2.5uM
1000000022_20min_s8_mODC_pup1-rfp_2.5uM	783.5020000000004	268.1450000000001	19	20min_s8	yeGFP-mODC	pup1-rfp	2.5uM
1000000022_20min_s8_mODC_pup1-rfp_2.5uM	828.6039999999994	278.577	20	20min_s8	yeGFP-mODC	pup1-rfp	2.5uM
1000000022_20min_s8_mODC_pup1-rfp_2.5uM	875.625	282.55499999999995	21	20min_s8	yeGFP-mODC	pup1-rfp	2.5uM
1000000022_20min_s8_mODC_pup1-rfp_2.5uM	923.724000000002	286.458	22	20min_s8	yeGFP-mODC	pup1-rfp	2.5uM
1000000022_20min_s8_mODC_pup1-rfp_2.5uM	972.056000000004	264.62300000000005	23	20min_s8	yeGFP-mODC	pup1-rfp	2.5uM
1000000022_20min_s8_mODC_pup1-rfp_2.5uM	1016.1529999999984	223.3050000000001	24	20min_s8	yeGFP-mODC	pup1-rfp	2.5uM
1000000022_20min_s8_mODC_pup1-rfp_2.5uM	1060.0940000000046	245.427	25	20min_s8	yeGFP-mODC	pup1-rfp	2.5uM
1000000022_20min_s8_mODC_pup1-rfp_2.5uM	1103.1280000000042	223.653	26	20min_s8	yeGFP-mODC	pup1-rfp	2.5uM
1000000022_20min_s8_mODC_pup1-rfp_2.5uM	1145.0920000000042	237.029	27	20min_s8	yeGFP-mODC	pup1-rfp	2.5uM
1000000022_20min_s8_mODC_pup1-rfp_2.5uM	1190.0420000000013	219.14	28	20min_s8	yeGFP-mODC	pup1-rfp	2.5uM
1000000022_20min_s8_mODC_pup1-rfp_2.5uM	1231.0190000000002	220.775	29	20min_s8	yeGFP-mODC	pup1-rfp	2.5uM
1000000022_20min_s8_mODC_pup1-rfp_2.5uM	1276.0900000000038	224.783	30	20min_s8	yeGFP-mODC	pup1-rfp	2.5uM
1000000022_20min_s8_mODC_pup1-rfp_2.5uM	1337.6399999999994	203.682	31	20min_s8	yeGFP-mODC	pup1-rfp	2.5uM
1000000022_20min_s8_mODC_pup1-rfp_5uM	0	381.9497500000001	1	20min_s8	yeGFP-mODC	pup1-rfp	5uM
1000000022_20min_s8_mODC_pup1-rfp_5uM	51.9739999999947	359.45724999999993	2	20min_s8	yeGFP-mODC	pup1-rfp	5uM
1000000022_20min_s8_mODC_pup1-rfp_5uM	97.82999999999448	357.298	3	20min_s8	yeGFP-mODC	pup1-rfp	5uM
1000000022_20min_s8_mODC_pup1-rfp_5uM	143.41199999999662	346.3109999999999	4	20min_s8	yeGFP-mODC	pup1-rfp	5uM
1000000022_20min_s8_mODC_pup1-rfp_5uM	189.60699999999633	347.41300000000007	5	20min_s8	yeGFP-mODC	pup1-rfp	5uM
1000000022_20min_s8_mODC_pup1-rfp_5uM	233.94199999999543	333.55324999999993	6	20min_s8	yeGFP-mODC	pup1-rfp	5uM
1000000022_20min_s8_mODC_pup1-rfp_5uM	278.37599999999657	324.65925	7	20min_s8	yeGFP-mODC	pup1-rfp	5uM
1000000022_20min_s8_mODC_pup1-rfp_5uM	326.4850000000006	324.60874999999993	8	20min_s8	yeGFP-mODC	pup1-rfp	5uM
1000000022_20min_s8_mODC_pup1-rfp_5uM	373.43099999999686	298.32875000000007	9	20min_s8	yeGFP-mODC	pup1-rfp	5uM
1000000022_20min_s8_mODC_pup1-rfp_5uM	420.6959999999963	299.1864999999999	10	20min_s8	yeGFP-mODC	pup1-rfp	5uM
1000000022_20min_s8_mODC_pup1-rfp_5uM	465.5539999999965	286.40625	11	20min_s8	yeGFP-mODC	pup1-rfp	5uM
1000000022_20min_s8_mODC_pup1-rfp_5uM	512.3189999999959	277.372	12	20min_s8	yeGFP-mODC	pup1-rfp	5uM
1000000022_20min_s8_mODC_pup1-rfp_5uM	556.9509999999937	275.2332	13	20min_s8	yeGFP-mODC	pup1-rfp	5uM
1000000022_20min_s8_mODC_pup1-rfp_5uM	601.9379999999946	262.53759999999994	14	20min_s8	yeGFP-mODC	pup1-rfp	5uM
1000000022_20min_s8_mODC_pup1-rfp_5uM	648.4189999999944	247.3384	15	20min_s8	yeGFP-mODC	pup1-rfp	5uM
1000000022_20min_s8_mODC_pup1-rfp_5uM	695.4680000000008	240.35279999999997	16	20min_s8	yeGFP-mODC	pup1-rfp	5uM
1000000022_20min_s8_mODC_pup1-rfp_5uM	741.5919999999969	228.1562	17	20min_s8	yeGFP-mODC	pup1-rfp	5uM
1000000022_20min_s8_mODC_pup1-rfp_5uM	789.5849999999991	219.7288	18	20min_s8	yeGFP-mODC	pup1-rfp	5uM
1000000022_20min_s8_mODC_pup1-rfp_5uM	842.4429999999993	206.4339	19	20min_s8	yeGFP-mODC	pup1-rfp	5uM
1000000022_20min_s8_mODC_pup1-rfp_5uM	888.9209999999948	205.7113	20	20min_s8	yeGFP-mODC	pup1-rfp	5uM
1000000022_20min_s8_mODC_pup1-rfp_5uM	933.4339999999938	188.52780000000004	21	20min_s8	yeGFP-mODC	pup1-rfp	5uM
1000000022_20min_s8_mODC_pup1-rfp_5uM	981.4649999999964	194.90120000000005	22	20min_s8	yeGFP-mODC	pup1-rfp	5uM
1000000022_20min_s8_mODC_pup1-rfp_5uM	1031.4579999999987	179.6228	23	20min_s8	yeGFP-mODC	pup1-rfp	5uM
1000000022_20min_s8_mODC_pup1-rfp_5uM	1078.171999999999	164.6592	24	20min_s8	yeGFP-mODC	pup1-rfp	5uM
1000000022_20min_s8_mODC_pup1-rfp_5uM	1124.4680000000008	159.52	25	20min_s8	yeGFP-mODC	pup1-rfp	5uM
1000000022_20min_s8_mODC_pup1-rfp_5uM	1170.9519999999975	159.315	26	20min_s8	yeGFP-mODC	pup1-rfp	5uM
1000000022_20min_s8_mODC_pup1-rfp_5uM	1218.087999999996	144.49605000000005	27	20min_s8	yeGFP-mODC	pup1-rfp	5uM
1000000022_20min_s8_mODC_pup1-rfp_5uM	1262.6800000000003	145.4266	28	20min_s8	yeGFP-mODC	pup1-rfp	5uM
1000000022_20min_s8_mODC_pup1-rfp_5uM	1310.6089999999967	135.03144999999995	29	20min_s8	yeGFP-mODC	pup1-rfp	5uM
1000000022_20min_s8_mODC_pup1-rfp_5uM	1355.5199999999968	130.66010000000003	30	20min_s8	yeGFP-mODC	pup1-rfp	5uM
1000000022_20min_s8_mODC_pup1-rfp_5uM	1420.815999999999	127.98539999999998	31	20min_s8	yeGFP-mODC	pup1-rfp	5uM
1000000023_20min_s3_mODC_pup1-rfp_2.5uM	0	444.241	1	20min_s3	yeGFP-mODC	pup1-rfp	2.5uM
1000000023_20min_s3_mODC_pup1-rfp_2.5uM	56.85699999999633	437.808	2	20min_s3	yeGFP-mODC	pup1-rfp	2.5uM
1000000023_20min_s3_mODC_pup1-rfp_2.5uM	102.64999999999418	419.342	3	20min_s3	yeGFP-mODC	pup1-rfp	2.5uM
1000000023_20min_s3_mODC_pup1-rfp_2.5uM	151.27799999999843	404.92099999999994	4	20min_s3	yeGFP-mODC	pup1-rfp	2.5uM
1000000023_20min_s3_mODC_pup1-rfp_2.5uM	197.7829999999958	400.4889999999999	5	20min_s3	yeGFP-mODC	pup1-rfp	2.5uM
1000000023_20min_s3_mODC_pup1-rfp_2.5uM	241.2880000000005	392.0319999999999	6	20min_s3	yeGFP-mODC	pup1-rfp	2.5uM
1000000023_20min_s3_mODC_pup1-rfp_2.5uM	284.75999999999476	379.015	7	20min_s3	yeGFP-mODC	pup1-rfp	2.5uM
1000000023_20min_s3_mODC_pup1-rfp_2.5uM	328.2389999999941	382.496	8	20min_s3	yeGFP-mODC	pup1-rfp	2.5uM
1000000023_20min_s3_mODC_pup1-rfp_2.5uM	370.5219999999972	381.527	9	20min_s3	yeGFP-mODC	pup1-rfp	2.5uM
1000000023_20min_s3_mODC_pup1-rfp_2.5uM	413.278999999995	376.27	10	20min_s3	yeGFP-mODC	pup1-rfp	2.5uM
1000000023_20min_s3_mODC_pup1-rfp_2.5uM	454.4089999999997	368.074	11	20min_s3	yeGFP-mODC	pup1-rfp	2.5uM
1000000023_20min_s3_mODC_pup1-rfp_2.5uM	497.2199999999939	366.106	12	20min_s3	yeGFP-mODC	pup1-rfp	2.5uM
1000000023_20min_s3_mODC_pup1-rfp_2.5uM	539.7479999999996	355.885	13	20min_s3	yeGFP-mODC	pup1-rfp	2.5uM
1000000023_20min_s3_mODC_pup1-rfp_2.5uM	581.2359999999971	351.174	14	20min_s3	yeGFP-mODC	pup1-rfp	2.5uM
1000000023_20min_s3_mODC_pup1-rfp_2.5uM	625.2229999999981	343.421	15	20min_s3	yeGFP-mODC	pup1-rfp	2.5uM
1000000023_20min_s3_mODC_pup1-rfp_2.5uM	665.4819999999963	344.80499999999995	16	20min_s3	yeGFP-mODC	pup1-rfp	2.5uM
1000000023_20min_s3_mODC_pup1-rfp_2.5uM	708.8089999999938	341.44100000000003	17	20min_s3	yeGFP-mODC	pup1-rfp	2.5uM
1000000023_20min_s3_mODC_pup1-rfp_2.5uM	750.8609999999971	332.06199999999995	18	20min_s3	yeGFP-mODC	pup1-rfp	2.5uM
1000000023_20min_s3_mODC_pup1-rfp_2.5uM	794.6319999999978	321.64	19	20min_s3	yeGFP-mODC	pup1-rfp	2.5uM
1000000023_20min_s3_mODC_pup1-rfp_2.5uM	837.291999999994	300.8910000000001	20	20min_s3	yeGFP-mODC	pup1-rfp	2.5uM
1000000023_20min_s3_mODC_pup1-rfp_2.5uM	884.0969999999943	300.985	21	20min_s3	yeGFP-mODC	pup1-rfp	2.5uM
1000000023_20min_s3_mODC_pup1-rfp_2.5uM	932.8079999999972	298.786	22	20min_s3	yeGFP-mODC	pup1-rfp	2.5uM
1000000023_20min_s3_mODC_pup1-rfp_2.5uM	979.2909999999974	290.74899999999997	23	20min_s3	yeGFP-mODC	pup1-rfp	2.5uM
1000000023_20min_s3_mODC_pup1-rfp_2.5uM	1026.347999999998	285.351	24	20min_s3	yeGFP-mODC	pup1-rfp	2.5uM
1000000023_20min_s3_mODC_pup1-rfp_2.5uM	1069.4579999999987	283.657	25	20min_s3	yeGFP-mODC	pup1-rfp	2.5uM
1000000023_20min_s3_mODC_pup1-rfp_2.5uM	1113.926999999996	282.48900000000003	26	20min_s3	yeGFP-mODC	pup1-rfp	2.5uM
1000000023_20min_s3_mODC_pup1-rfp_2.5uM	1156.949999999997	270.134	27	20min_s3	yeGFP-mODC	pup1-rfp	2.5uM
1000000023_20min_s3_mODC_pup1-rfp_2.5uM	1199.5089999999982	268.16600000000005	28	20min_s3	yeGFP-mODC	pup1-rfp	2.5uM
1000000023_20min_s3_mODC_pup1-rfp_2.5uM	1243.3099999999977	257.851	29	20min_s3	yeGFP-mODC	pup1-rfp	2.5uM
1000000023_20min_s3_mODC_pup1-rfp_2.5uM	1284.811999999998	254.58700000000005	30	20min_s3	yeGFP-mODC	pup1-rfp	2.5uM
1000000023_20min_s3_mODC_pup1-rfp_2.5uM	1335.4059999999954	243.245	31	20min_s3	yeGFP-mODC	pup1-rfp	2.5uM
1000000023_20min_s6_mODC_pup1-rfp_2.5uM	0	238.02699999999993	1	20min_s6	yeGFP-mODC	pup1-rfp	2.5uM
1000000023_20min_s6_mODC_pup1-rfp_2.5uM	51.17099999999482	230.10899999999992	2	20min_s6	yeGFP-mODC	pup1-rfp	2.5uM
1000000023_20min_s6_mODC_pup1-rfp_2.5uM	99.1559999999954	234.302	3	20min_s6	yeGFP-mODC	pup1-rfp	2.5uM
1000000023_20min_s6_mODC_pup1-rfp_2.5uM	146.71399999999994	210.80899999999997	4	20min_s6	yeGFP-mODC	pup1-rfp	2.5uM
1000000023_20min_s6_mODC_pup1-rfp_2.5uM	190.69199999999543	198.44600000000003	5	20min_s6	yeGFP-mODC	pup1-rfp	2.5uM
1000000023_20min_s6_mODC_pup1-rfp_2.5uM	235.79799999999523	191.697	6	20min_s6	yeGFP-mODC	pup1-rfp	2.5uM
1000000023_20min_s6_mODC_pup1-rfp_2.5uM	278.3249999999971	194.146	7	20min_s6	yeGFP-mODC	pup1-rfp	2.5uM
1000000023_20min_s6_mODC_pup1-rfp_2.5uM	321.72499999999854	179.44499999999994	8	20min_s6	yeGFP-mODC	pup1-rfp	2.5uM
1000000023_20min_s6_mODC_pup1-rfp_2.5uM	364.1349999999947	179.35699999999997	9	20min_s6	yeGFP-mODC	pup1-rfp	2.5uM
1000000023_20min_s6_mODC_pup1-rfp_2.5uM	405.39600000000064	173.07099999999997	10	20min_s6	yeGFP-mODC	pup1-rfp	2.5uM
1000000023_20min_s6_mODC_pup1-rfp_2.5uM	448.5849999999991	172.26100000000002	11	20min_s6	yeGFP-mODC	pup1-rfp	2.5uM
1000000023_20min_s6_mODC_pup1-rfp_2.5uM	491.0349999999962	166.28200000000004	12	20min_s6	yeGFP-mODC	pup1-rfp	2.5uM
1000000023_20min_s6_mODC_pup1-rfp_2.5uM	532.7799999999988	163.75600000000003	13	20min_s6	yeGFP-mODC	pup1-rfp	2.5uM
1000000023_20min_s6_mODC_pup1-rfp_2.5uM	575.7710000000006	167.77300000000002	14	20min_s6	yeGFP-mODC	pup1-rfp	2.5uM
1000000023_20min_s6_mODC_pup1-rfp_2.5uM	618.2289999999994	154.281	15	20min_s6	yeGFP-mODC	pup1-rfp	2.5uM
1000000023_20min_s6_mODC_pup1-rfp_2.5uM	659.2379999999976	152.287	16	20min_s6	yeGFP-mODC	pup1-rfp	2.5uM
1000000023_20min_s6_mODC_pup1-rfp_2.5uM	702.291999999994	156.413	17	20min_s6	yeGFP-mODC	pup1-rfp	2.5uM
1000000023_20min_s6_mODC_pup1-rfp_2.5uM	745.2279999999955	156.56799999999998	18	20min_s6	yeGFP-mODC	pup1-rfp	2.5uM
1000000023_20min_s6_mODC_pup1-rfp_2.5uM	788.0489999999991	152.18400000000003	19	20min_s6	yeGFP-mODC	pup1-rfp	2.5uM
1000000023_20min_s6_mODC_pup1-rfp_2.5uM	832.2039999999979	155.793	20	20min_s6	yeGFP-mODC	pup1-rfp	2.5uM
1000000023_20min_s6_mODC_pup1-rfp_2.5uM	879.278999999995	163.15800000000002	21	20min_s6	yeGFP-mODC	pup1-rfp	2.5uM
1000000023_20min_s6_mODC_pup1-rfp_2.5uM	927.2839999999997	162.01	22	20min_s6	yeGFP-mODC	pup1-rfp	2.5uM
1000000023_20min_s6_mODC_pup1-rfp_2.5uM	975.2749999999942	161.212	23	20min_s6	yeGFP-mODC	pup1-rfp	2.5uM
1000000023_20min_s6_mODC_pup1-rfp_2.5uM	1020.8199999999996	168.981	24	20min_s6	yeGFP-mODC	pup1-rfp	2.5uM
1000000023_20min_s6_mODC_pup1-rfp_2.5uM	1063.7849999999962	173.07400000000007	25	20min_s6	yeGFP-mODC	pup1-rfp	2.5uM
1000000023_20min_s6_mODC_pup1-rfp_2.5uM	1107.7979999999952	158.88699999999994	26	20min_s6	yeGFP-mODC	pup1-rfp	2.5uM
1000000023_20min_s6_mODC_pup1-rfp_2.5uM	1150.809000000001	178.473	27	20min_s6	yeGFP-mODC	pup1-rfp	2.5uM
1000000023_20min_s6_mODC_pup1-rfp_2.5uM	1194.1699999999985	146.93099999999998	28	20min_s6	yeGFP-mODC	pup1-rfp	2.5uM
1000000023_20min_s6_mODC_pup1-rfp_2.5uM	1235.7049999999945	176.099	29	20min_s6	yeGFP-mODC	pup1-rfp	2.5uM
1000000023_20min_s6_mODC_pup1-rfp_2.5uM	1280.3129999999946	147.13899999999998	30	20min_s6	yeGFP-mODC	pup1-rfp	2.5uM
1000000023_20min_s6_mODC_pup1-rfp_2.5uM	1337.4859999999971	168.47700000000003	31	20min_s6	yeGFP-mODC	pup1-rfp	2.5uM
1000000023_20min_s6_mODC_pup1-rfp_dmso2	0	170.04912026286604	1	20min_s6	yeGFP-mODC	pup1-rfp	DMSO
1000000023_20min_s6_mODC_pup1-rfp_dmso2	51.33899999999994	157.7058	2	20min_s6	yeGFP-mODC	pup1-rfp	DMSO
1000000023_20min_s6_mODC_pup1-rfp_dmso2	96.346000000005	149.5349014158893	3	20min_s6	yeGFP-mODC	pup1-rfp	DMSO
1000000023_20min_s6_mODC_pup1-rfp_dmso2	144.3370000000068	140.32539325806374	4	20min_s6	yeGFP-mODC	pup1-rfp	DMSO
1000000023_20min_s6_mODC_pup1-rfp_dmso2	190.23099999999977	138.48675	5	20min_s6	yeGFP-mODC	pup1-rfp	DMSO
1000000023_20min_s6_mODC_pup1-rfp_dmso2	236.8530000000028	131.80076746294316	6	20min_s6	yeGFP-mODC	pup1-rfp	DMSO
1000000023_20min_s6_mODC_pup1-rfp_dmso2	284.2040000000052	126.17920000000004	7	20min_s6	yeGFP-mODC	pup1-rfp	DMSO
1000000023_20min_s6_mODC_pup1-rfp_dmso2	330.7260000000024	116.32746005180422	8	20min_s6	yeGFP-mODC	pup1-rfp	DMSO
1000000023_20min_s6_mODC_pup1-rfp_dmso2	374.87800000000425	110.26191400040088	9	20min_s6	yeGFP-mODC	pup1-rfp	DMSO
1000000023_20min_s6_mODC_pup1-rfp_dmso2	423.33200000000215	112.43575	10	20min_s6	yeGFP-mODC	pup1-rfp	DMSO
1000000023_20min_s6_mODC_pup1-rfp_dmso2	471.8450000000011	89.8907926229062	11	20min_s6	yeGFP-mODC	pup1-rfp	DMSO
1000000023_20min_s6_mODC_pup1-rfp_dmso2	521.3630000000048	86.21299838392068	12	20min_s6	yeGFP-mODC	pup1-rfp	DMSO
1000000023_20min_s6_mODC_pup1-rfp_dmso2	570.1720000000059	80.02630000000005	13	20min_s6	yeGFP-mODC	pup1-rfp	DMSO
1000000023_20min_s6_mODC_pup1-rfp_dmso2	619.885000000002	79.67830000000001	14	20min_s6	yeGFP-mODC	pup1-rfp	DMSO
1000000023_20min_s6_mODC_pup1-rfp_dmso2	666.744000000006	76.4765749496529	15	20min_s6	yeGFP-mODC	pup1-rfp	DMSO
1000000023_20min_s6_mODC_pup1-rfp_dmso2	710.3160000000062	79.81240000000005	16	20min_s6	yeGFP-mODC	pup1-rfp	DMSO
1000000023_20min_s6_mODC_pup1-rfp_dmso2	758.2480000000069	71.40099999999998	17	20min_s6	yeGFP-mODC	pup1-rfp	DMSO
1000000023_20min_s6_mODC_pup1-rfp_dmso2	802.2820000000065	66.48754999999997	18	20min_s6	yeGFP-mODC	pup1-rfp	DMSO
1000000023_20min_s6_mODC_pup1-rfp_dmso2	849.3470000000016	72.03149999999998	19	20min_s6	yeGFP-mODC	pup1-rfp	DMSO
1000000023_20min_s6_mODC_pup1-rfp_dmso2	893.5290000000023	44.948000000000086	20	20min_s6	yeGFP-mODC	pup1-rfp	DMSO
1000000023_20min_s6_mODC_pup1-rfp_dmso2	941.3270000000048	42.30775000000001	21	20min_s6	yeGFP-mODC	pup1-rfp	DMSO
1000000023_20min_s6_mODC_pup1-rfp_dmso2	987.8600000000006	30.171800000000047	22	20min_s6	yeGFP-mODC	pup1-rfp	DMSO
1000000023_20min_s6_mODC_pup1-rfp_dmso2	1036.3350000000064	36.17760000000004	23	20min_s6	yeGFP-mODC	pup1-rfp	DMSO
1000000023_20min_s6_mODC_pup1-rfp_dmso2	1080.5980000000054	35.74160000000002	24	20min_s6	yeGFP-mODC	pup1-rfp	DMSO
1000000023_20min_s6_mODC_pup1-rfp_dmso2	1126.4920000000056	42.72750000000002	25	20min_s6	yeGFP-mODC	pup1-rfp	DMSO
1000000023_20min_s6_mODC_pup1-rfp_dmso2	1173.9790000000066	33.13319999999999	26	20min_s6	yeGFP-mODC	pup1-rfp	DMSO
1000000023_20min_s6_mODC_pup1-rfp_dmso2	1220.8470000000016	25.078400000000016	27	20min_s6	yeGFP-mODC	pup1-rfp	DMSO
1000000023_20min_s6_mODC_pup1-rfp_dmso2	1269.839	29.7385	28	20min_s6	yeGFP-mODC	pup1-rfp	DMSO
1000000023_20min_s6_mODC_pup1-rfp_dmso2	1318.3500000000058	28.572999999999993	29	20min_s6	yeGFP-mODC	pup1-rfp	DMSO
1000000023_20min_s6_mODC_pup1-rfp_dmso2	1367.3370000000068	28.71565000000004	30	20min_s6	yeGFP-mODC	pup1-rfp	DMSO
1000000023_20min_s6_mODC_pup1-rfp_dmso2	1430.4670000000042	18.539100000000047	31	20min_s6	yeGFP-mODC	pup1-rfp	DMSO
1000000023_20min_s7_mODC_pup1-rfp_2.5uM	0	216.58900000000008	1	20min_s7	yeGFP-mODC	pup1-rfp	2.5uM
1000000023_20min_s7_mODC_pup1-rfp_2.5uM	49.24199999999837	203.76200000000009	2	20min_s7	yeGFP-mODC	pup1-rfp	2.5uM
1000000023_20min_s7_mODC_pup1-rfp_2.5uM	97.36799999999494	197.201	3	20min_s7	yeGFP-mODC	pup1-rfp	2.5uM
1000000023_20min_s7_mODC_pup1-rfp_2.5uM	144.70799999999872	181.289	4	20min_s7	yeGFP-mODC	pup1-rfp	2.5uM
1000000023_20min_s7_mODC_pup1-rfp_2.5uM	188.81199999999808	179.89299999999997	5	20min_s7	yeGFP-mODC	pup1-rfp	2.5uM
1000000023_20min_s7_mODC_pup1-rfp_2.5uM	233.7459999999992	178.97299999999996	6	20min_s7	yeGFP-mODC	pup1-rfp	2.5uM
1000000023_20min_s7_mODC_pup1-rfp_2.5uM	276.1979999999967	184.366	7	20min_s7	yeGFP-mODC	pup1-rfp	2.5uM
1000000023_20min_s7_mODC_pup1-rfp_2.5uM	319.2920000000013	178.118	8	20min_s7	yeGFP-mODC	pup1-rfp	2.5uM
1000000023_20min_s7_mODC_pup1-rfp_2.5uM	361.11099999999715	173.66100000000006	9	20min_s7	yeGFP-mODC	pup1-rfp	2.5uM
1000000023_20min_s7_mODC_pup1-rfp_2.5uM	403.2569999999978	183.019	10	20min_s7	yeGFP-mODC	pup1-rfp	2.5uM
1000000023_20min_s7_mODC_pup1-rfp_2.5uM	445.4779999999955	176.44600000000003	11	20min_s7	yeGFP-mODC	pup1-rfp	2.5uM
1000000023_20min_s7_mODC_pup1-rfp_2.5uM	488.79299999999785	170.93	12	20min_s7	yeGFP-mODC	pup1-rfp	2.5uM
1000000023_20min_s7_mODC_pup1-rfp_2.5uM	529.7880000000005	163.276	13	20min_s7	yeGFP-mODC	pup1-rfp	2.5uM
1000000023_20min_s7_mODC_pup1-rfp_2.5uM	573.1840000000011	166.491	14	20min_s7	yeGFP-mODC	pup1-rfp	2.5uM
1000000023_20min_s7_mODC_pup1-rfp_2.5uM	615.7799999999988	156.341	15	20min_s7	yeGFP-mODC	pup1-rfp	2.5uM
1000000023_20min_s7_mODC_pup1-rfp_2.5uM	657.1419999999998	163.70799999999997	16	20min_s7	yeGFP-mODC	pup1-rfp	2.5uM
1000000023_20min_s7_mODC_pup1-rfp_2.5uM	700.273000000001	152.51399999999998	17	20min_s7	yeGFP-mODC	pup1-rfp	2.5uM
1000000023_20min_s7_mODC_pup1-rfp_2.5uM	743.1840000000011	150.785	18	20min_s7	yeGFP-mODC	pup1-rfp	2.5uM
1000000023_20min_s7_mODC_pup1-rfp_2.5uM	785.8260000000009	152.286	19	20min_s7	yeGFP-mODC	pup1-rfp	2.5uM
1000000023_20min_s7_mODC_pup1-rfp_2.5uM	830.2619999999952	146.872	20	20min_s7	yeGFP-mODC	pup1-rfp	2.5uM
1000000023_20min_s7_mODC_pup1-rfp_2.5uM	877.2410000000018	140.87099999999998	21	20min_s7	yeGFP-mODC	pup1-rfp	2.5uM
1000000023_20min_s7_mODC_pup1-rfp_2.5uM	925.214	134.241	22	20min_s7	yeGFP-mODC	pup1-rfp	2.5uM
1000000023_20min_s7_mODC_pup1-rfp_2.5uM	973.7569999999978	130.866	23	20min_s7	yeGFP-mODC	pup1-rfp	2.5uM
1000000023_20min_s7_mODC_pup1-rfp_2.5uM	1018.275999999998	129.03399999999996	24	20min_s7	yeGFP-mODC	pup1-rfp	2.5uM
1000000023_20min_s7_mODC_pup1-rfp_2.5uM	1061.7849999999962	128.72500000000002	25	20min_s7	yeGFP-mODC	pup1-rfp	2.5uM
1000000023_20min_s7_mODC_pup1-rfp_2.5uM	1105.2779999999984	127.098	26	20min_s7	yeGFP-mODC	pup1-rfp	2.5uM
1000000023_20min_s7_mODC_pup1-rfp_2.5uM	1148.0499999999956	123.878	27	20min_s7	yeGFP-mODC	pup1-rfp	2.5uM
1000000023_20min_s7_mODC_pup1-rfp_2.5uM	1192.3009999999997	122.049	28	20min_s7	yeGFP-mODC	pup1-rfp	2.5uM
1000000023_20min_s7_mODC_pup1-rfp_2.5uM	1233.2900000000009	122.15999999999995	29	20min_s7	yeGFP-mODC	pup1-rfp	2.5uM
1000000023_20min_s7_mODC_pup1-rfp_2.5uM	1278.322	112.12400000000002	30	20min_s7	yeGFP-mODC	pup1-rfp	2.5uM
1000000023_20min_s7_mODC_pup1-rfp_2.5uM	1337.1579999999958	105.22400000000002	31	20min_s7	yeGFP-mODC	pup1-rfp	2.5uM
1000000023_20min_s8_mODC_pup1-rfp_2.5uM	0	346.196	1	20min_s8	yeGFP-mODC	pup1-rfp	2.5uM
1000000023_20min_s8_mODC_pup1-rfp_2.5uM	47.7609999999986	341.73900000000003	2	20min_s8	yeGFP-mODC	pup1-rfp	2.5uM
1000000023_20min_s8_mODC_pup1-rfp_2.5uM	95.58699999999952	338.68399999999997	3	20min_s8	yeGFP-mODC	pup1-rfp	2.5uM
1000000023_20min_s8_mODC_pup1-rfp_2.5uM	142.58800000000338	319.99	4	20min_s8	yeGFP-mODC	pup1-rfp	2.5uM
1000000023_20min_s8_mODC_pup1-rfp_2.5uM	186.64300000000367	308.712	5	20min_s8	yeGFP-mODC	pup1-rfp	2.5uM
1000000023_20min_s8_mODC_pup1-rfp_2.5uM	231.45799999999872	285.11699999999996	6	20min_s8	yeGFP-mODC	pup1-rfp	2.5uM
1000000023_20min_s8_mODC_pup1-rfp_2.5uM	274.30800000000454	272.63	7	20min_s8	yeGFP-mODC	pup1-rfp	2.5uM
1000000023_20min_s8_mODC_pup1-rfp_2.5uM	316.77500000000146	285.12699999999995	8	20min_s8	yeGFP-mODC	pup1-rfp	2.5uM
1000000023_20min_s8_mODC_pup1-rfp_2.5uM	359.07600000000093	275.0949999999999	9	20min_s8	yeGFP-mODC	pup1-rfp	2.5uM
1000000023_20min_s8_mODC_pup1-rfp_2.5uM	401.0809999999983	261.62799999999993	10	20min_s8	yeGFP-mODC	pup1-rfp	2.5uM
1000000023_20min_s8_mODC_pup1-rfp_2.5uM	443.3640000000014	254.80499999999995	11	20min_s8	yeGFP-mODC	pup1-rfp	2.5uM
1000000023_20min_s8_mODC_pup1-rfp_2.5uM	486.275999999998	254.741	12	20min_s8	yeGFP-mODC	pup1-rfp	2.5uM
1000000023_20min_s8_mODC_pup1-rfp_2.5uM	527.5770000000048	256.17600000000004	13	20min_s8	yeGFP-mODC	pup1-rfp	2.5uM
1000000023_20min_s8_mODC_pup1-rfp_2.5uM	570.5999999999985	231.30199999999996	14	20min_s8	yeGFP-mODC	pup1-rfp	2.5uM
1000000023_20min_s8_mODC_pup1-rfp_2.5uM	613.2099999999991	204.82899999999995	15	20min_s8	yeGFP-mODC	pup1-rfp	2.5uM
1000000023_20min_s8_mODC_pup1-rfp_2.5uM	654.4990000000034	209.49899999999997	16	20min_s8	yeGFP-mODC	pup1-rfp	2.5uM
1000000023_20min_s8_mODC_pup1-rfp_2.5uM	698.135000000002	192.49	17	20min_s8	yeGFP-mODC	pup1-rfp	2.5uM
1000000023_20min_s8_mODC_pup1-rfp_2.5uM	740.5089999999982	189.418	18	20min_s8	yeGFP-mODC	pup1-rfp	2.5uM
1000000023_20min_s8_mODC_pup1-rfp_2.5uM	783.5020000000004	180.265	19	20min_s8	yeGFP-mODC	pup1-rfp	2.5uM
1000000023_20min_s8_mODC_pup1-rfp_2.5uM	828.6039999999994	183.726	20	20min_s8	yeGFP-mODC	pup1-rfp	2.5uM
1000000023_20min_s8_mODC_pup1-rfp_2.5uM	875.625	184.06399999999996	21	20min_s8	yeGFP-mODC	pup1-rfp	2.5uM
1000000023_20min_s8_mODC_pup1-rfp_2.5uM	923.724000000002	169.348	22	20min_s8	yeGFP-mODC	pup1-rfp	2.5uM
1000000023_20min_s8_mODC_pup1-rfp_2.5uM	972.056000000004	163.346	23	20min_s8	yeGFP-mODC	pup1-rfp	2.5uM
1000000023_20min_s8_mODC_pup1-rfp_2.5uM	1016.1529999999984	139.101	24	20min_s8	yeGFP-mODC	pup1-rfp	2.5uM
1000000023_20min_s8_mODC_pup1-rfp_2.5uM	1060.0940000000046	151.45000000000002	25	20min_s8	yeGFP-mODC	pup1-rfp	2.5uM
1000000023_20min_s8_mODC_pup1-rfp_2.5uM	1103.1280000000042	124.46499999999996	26	20min_s8	yeGFP-mODC	pup1-rfp	2.5uM
1000000023_20min_s8_mODC_pup1-rfp_2.5uM	1145.0920000000042	122.26400000000004	27	20min_s8	yeGFP-mODC	pup1-rfp	2.5uM
1000000023_20min_s8_mODC_pup1-rfp_2.5uM	1190.0420000000013	111.67000000000002	28	20min_s8	yeGFP-mODC	pup1-rfp	2.5uM
1000000023_20min_s8_mODC_pup1-rfp_2.5uM	1231.0190000000002	113.12900000000002	29	20min_s8	yeGFP-mODC	pup1-rfp	2.5uM
1000000023_20min_s8_mODC_pup1-rfp_2.5uM	1276.0900000000038	107.74	30	20min_s8	yeGFP-mODC	pup1-rfp	2.5uM
1000000023_20min_s8_mODC_pup1-rfp_2.5uM	1337.6399999999994	101.21099999999998	31	20min_s8	yeGFP-mODC	pup1-rfp	2.5uM
1000000023_20min_s8_mODC_pup1-rfp_5uM	0	314.33175	1	20min_s8	yeGFP-mODC	pup1-rfp	5uM
1000000023_20min_s8_mODC_pup1-rfp_5uM	51.9739999999947	309.85524999999996	2	20min_s8	yeGFP-mODC	pup1-rfp	5uM
1000000023_20min_s8_mODC_pup1-rfp_5uM	97.82999999999448	322.23699999999997	3	20min_s8	yeGFP-mODC	pup1-rfp	5uM
1000000023_20min_s8_mODC_pup1-rfp_5uM	143.41199999999662	301.92099999999994	4	20min_s8	yeGFP-mODC	pup1-rfp	5uM
1000000023_20min_s8_mODC_pup1-rfp_5uM	189.60699999999633	303.31700000000006	5	20min_s8	yeGFP-mODC	pup1-rfp	5uM
1000000023_20min_s8_mODC_pup1-rfp_5uM	233.94199999999543	300.37524999999994	6	20min_s8	yeGFP-mODC	pup1-rfp	5uM
1000000023_20min_s8_mODC_pup1-rfp_5uM	278.37599999999657	306.93325	7	20min_s8	yeGFP-mODC	pup1-rfp	5uM
1000000023_20min_s8_mODC_pup1-rfp_5uM	326.4850000000006	292.47675	8	20min_s8	yeGFP-mODC	pup1-rfp	5uM
1000000023_20min_s8_mODC_pup1-rfp_5uM	373.43099999999686	283.6267500000001	9	20min_s8	yeGFP-mODC	pup1-rfp	5uM
1000000023_20min_s8_mODC_pup1-rfp_5uM	420.6959999999963	294.08349999999996	10	20min_s8	yeGFP-mODC	pup1-rfp	5uM
1000000023_20min_s8_mODC_pup1-rfp_5uM	465.5539999999965	280.87125000000003	11	20min_s8	yeGFP-mODC	pup1-rfp	5uM
1000000023_20min_s8_mODC_pup1-rfp_5uM	512.3189999999959	288.57300000000004	12	20min_s8	yeGFP-mODC	pup1-rfp	5uM
1000000023_20min_s8_mODC_pup1-rfp_5uM	556.9509999999937	278.58619999999996	13	20min_s8	yeGFP-mODC	pup1-rfp	5uM
1000000023_20min_s8_mODC_pup1-rfp_5uM	601.9379999999946	281.8426	14	20min_s8	yeGFP-mODC	pup1-rfp	5uM
1000000023_20min_s8_mODC_pup1-rfp_5uM	648.4189999999944	268.60040000000004	15	20min_s8	yeGFP-mODC	pup1-rfp	5uM
1000000023_20min_s8_mODC_pup1-rfp_5uM	695.4680000000008	275.4288	16	20min_s8	yeGFP-mODC	pup1-rfp	5uM
1000000023_20min_s8_mODC_pup1-rfp_5uM	741.5919999999969	258.51020000000005	17	20min_s8	yeGFP-mODC	pup1-rfp	5uM
1000000023_20min_s8_mODC_pup1-rfp_5uM	789.5849999999991	258.52680000000004	18	20min_s8	yeGFP-mODC	pup1-rfp	5uM
1000000023_20min_s8_mODC_pup1-rfp_5uM	842.4429999999993	247.6789	19	20min_s8	yeGFP-mODC	pup1-rfp	5uM
1000000023_20min_s8_mODC_pup1-rfp_5uM	888.9209999999948	247.8523	20	20min_s8	yeGFP-mODC	pup1-rfp	5uM
1000000023_20min_s8_mODC_pup1-rfp_5uM	933.4339999999938	238.8438	21	20min_s8	yeGFP-mODC	pup1-rfp	5uM
1000000023_20min_s8_mODC_pup1-rfp_5uM	981.4649999999964	238.1882	22	20min_s8	yeGFP-mODC	pup1-rfp	5uM
1000000023_20min_s8_mODC_pup1-rfp_5uM	1031.4579999999987	233.1068	23	20min_s8	yeGFP-mODC	pup1-rfp	5uM
1000000023_20min_s8_mODC_pup1-rfp_5uM	1078.171999999999	227.4672	24	20min_s8	yeGFP-mODC	pup1-rfp	5uM
1000000023_20min_s8_mODC_pup1-rfp_5uM	1124.4680000000008	219.055	25	20min_s8	yeGFP-mODC	pup1-rfp	5uM
1000000023_20min_s8_mODC_pup1-rfp_5uM	1170.9519999999975	214.968	26	20min_s8	yeGFP-mODC	pup1-rfp	5uM
1000000023_20min_s8_mODC_pup1-rfp_5uM	1218.087999999996	207.87405	27	20min_s8	yeGFP-mODC	pup1-rfp	5uM
1000000023_20min_s8_mODC_pup1-rfp_5uM	1262.6800000000003	203.9166	28	20min_s8	yeGFP-mODC	pup1-rfp	5uM
1000000023_20min_s8_mODC_pup1-rfp_5uM	1310.6089999999967	204.04645	29	20min_s8	yeGFP-mODC	pup1-rfp	5uM
1000000023_20min_s8_mODC_pup1-rfp_5uM	1355.5199999999968	198.07610000000005	30	20min_s8	yeGFP-mODC	pup1-rfp	5uM
1000000023_20min_s8_mODC_pup1-rfp_5uM	1420.815999999999	195.70540000000005	31	20min_s8	yeGFP-mODC	pup1-rfp	5uM
1000000024_20min_s4_mODC_pup1-rfp_2.5uM	0	346.00200000000007	1	20min_s4	yeGFP-mODC	pup1-rfp	2.5uM
1000000024_20min_s4_mODC_pup1-rfp_2.5uM	55.68300000000454	293.71400000000006	2	20min_s4	yeGFP-mODC	pup1-rfp	2.5uM
1000000024_20min_s4_mODC_pup1-rfp_2.5uM	101.81500000000231	284	3	20min_s4	yeGFP-mODC	pup1-rfp	2.5uM
1000000024_20min_s4_mODC_pup1-rfp_2.5uM	150.48300000000015	279.951	4	20min_s4	yeGFP-mODC	pup1-rfp	2.5uM
1000000024_20min_s4_mODC_pup1-rfp_2.5uM	195.7980000000025	270.317	5	20min_s4	yeGFP-mODC	pup1-rfp	2.5uM
1000000024_20min_s4_mODC_pup1-rfp_2.5uM	240.22500000000585	267.098	6	20min_s4	yeGFP-mODC	pup1-rfp	2.5uM
1000000024_20min_s4_mODC_pup1-rfp_2.5uM	283.28399999999965	243.19500000000005	7	20min_s4	yeGFP-mODC	pup1-rfp	2.5uM
1000000024_20min_s4_mODC_pup1-rfp_2.5uM	326.5810000000056	226.95500000000004	8	20min_s4	yeGFP-mODC	pup1-rfp	2.5uM
1000000024_20min_s4_mODC_pup1-rfp_2.5uM	369.076000000001	215.21500000000003	9	20min_s4	yeGFP-mODC	pup1-rfp	2.5uM
1000000024_20min_s4_mODC_pup1-rfp_2.5uM	410.8110000000015	209.496	10	20min_s4	yeGFP-mODC	pup1-rfp	2.5uM
1000000024_20min_s4_mODC_pup1-rfp_2.5uM	453.2870000000039	207.0840000000001	11	20min_s4	yeGFP-mODC	pup1-rfp	2.5uM
1000000024_20min_s4_mODC_pup1-rfp_2.5uM	496.2380000000048	195.048	12	20min_s4	yeGFP-mODC	pup1-rfp	2.5uM
1000000024_20min_s4_mODC_pup1-rfp_2.5uM	537.7040000000052	193.764	13	20min_s4	yeGFP-mODC	pup1-rfp	2.5uM
1000000024_20min_s4_mODC_pup1-rfp_2.5uM	579.7740000000049	191.101	14	20min_s4	yeGFP-mODC	pup1-rfp	2.5uM
1000000024_20min_s4_mODC_pup1-rfp_2.5uM	623.762999999999	172.21500000000003	15	20min_s4	yeGFP-mODC	pup1-rfp	2.5uM
1000000024_20min_s4_mODC_pup1-rfp_2.5uM	664.1929999999993	167.25199999999995	16	20min_s4	yeGFP-mODC	pup1-rfp	2.5uM
1000000024_20min_s4_mODC_pup1-rfp_2.5uM	707.3210000000036	161.26099999999997	17	20min_s4	yeGFP-mODC	pup1-rfp	2.5uM
1000000024_20min_s4_mODC_pup1-rfp_2.5uM	750.2119999999995	153.65099999999998	18	20min_s4	yeGFP-mODC	pup1-rfp	2.5uM
1000000024_20min_s4_mODC_pup1-rfp_2.5uM	793.7000000000044	139.005	19	20min_s4	yeGFP-mODC	pup1-rfp	2.5uM
1000000024_20min_s4_mODC_pup1-rfp_2.5uM	836.262999999999	136.66299999999998	20	20min_s4	yeGFP-mODC	pup1-rfp	2.5uM
1000000024_20min_s4_mODC_pup1-rfp_2.5uM	882.760000000002	124.68699999999998	21	20min_s4	yeGFP-mODC	pup1-rfp	2.5uM
1000000024_20min_s4_mODC_pup1-rfp_2.5uM	932.2490000000034	124.98200000000004	22	20min_s4	yeGFP-mODC	pup1-rfp	2.5uM
1000000024_20min_s4_mODC_pup1-rfp_2.5uM	978.2740000000048	113.89799999999995	23	20min_s4	yeGFP-mODC	pup1-rfp	2.5uM
1000000024_20min_s4_mODC_pup1-rfp_2.5uM	1024.6059999999998	114.581	24	20min_s4	yeGFP-mODC	pup1-rfp	2.5uM
1000000024_20min_s4_mODC_pup1-rfp_2.5uM	1068.274000000005	96.40800000000002	25	20min_s4	yeGFP-mODC	pup1-rfp	2.5uM
1000000024_20min_s4_mODC_pup1-rfp_2.5uM	1112.7320000000036	93.679	26	20min_s4	yeGFP-mODC	pup1-rfp	2.5uM
1000000024_20min_s4_mODC_pup1-rfp_2.5uM	1155.7550000000049	94.624	27	20min_s4	yeGFP-mODC	pup1-rfp	2.5uM
1000000024_20min_s4_mODC_pup1-rfp_2.5uM	1198.2160000000003	72.822	28	20min_s4	yeGFP-mODC	pup1-rfp	2.5uM
1000000024_20min_s4_mODC_pup1-rfp_2.5uM	1241.281000000003	77.118	29	20min_s4	yeGFP-mODC	pup1-rfp	2.5uM
1000000024_20min_s4_mODC_pup1-rfp_2.5uM	1283.7520000000004	61.23000000000002	30	20min_s4	yeGFP-mODC	pup1-rfp	2.5uM
1000000024_20min_s4_mODC_pup1-rfp_2.5uM	1336.0620000000054	62.07600000000002	31	20min_s4	yeGFP-mODC	pup1-rfp	2.5uM
1000000024_20min_s5_mODC_pup1-rfp_1uM	0	208.3728	1	20min_s5	yeGFP-mODC	pup1-rfp	1uM
1000000024_20min_s5_mODC_pup1-rfp_1uM	58.887000000002445	207.53459999999995	2	20min_s5	yeGFP-mODC	pup1-rfp	1uM
1000000024_20min_s5_mODC_pup1-rfp_1uM	106.41900000000167	185.97179999999997	3	20min_s5	yeGFP-mODC	pup1-rfp	1uM
1000000024_20min_s5_mODC_pup1-rfp_1uM	155.90800000000309	177.22240000000005	4	20min_s5	yeGFP-mODC	pup1-rfp	1uM
1000000024_20min_s5_mODC_pup1-rfp_1uM	202.6550000000061	177.01299999999998	5	20min_s5	yeGFP-mODC	pup1-rfp	1uM
1000000024_20min_s5_mODC_pup1-rfp_1uM	250.359000000004	180.1672	6	20min_s5	yeGFP-mODC	pup1-rfp	1uM
1000000024_20min_s5_mODC_pup1-rfp_1uM	303.90000000000146	186.942	7	20min_s5	yeGFP-mODC	pup1-rfp	1uM
1000000024_20min_s5_mODC_pup1-rfp_1uM	357.38500000000204	151.37959999999998	8	20min_s5	yeGFP-mODC	pup1-rfp	1uM
1000000024_20min_s5_mODC_pup1-rfp_1uM	405.5940000000046	160.87340000000006	9	20min_s5	yeGFP-mODC	pup1-rfp	1uM
1000000024_20min_s5_mODC_pup1-rfp_1uM	451.8550000000032	163.0018	10	20min_s5	yeGFP-mODC	pup1-rfp	1uM
1000000024_20min_s5_mODC_pup1-rfp_1uM	496.4890000000014	143.338	11	20min_s5	yeGFP-mODC	pup1-rfp	1uM
1000000024_20min_s5_mODC_pup1-rfp_1uM	542.2970000000059	149.86939999999998	12	20min_s5	yeGFP-mODC	pup1-rfp	1uM
1000000024_20min_s5_mODC_pup1-rfp_1uM	590.8300000000017	147.1114	13	20min_s5	yeGFP-mODC	pup1-rfp	1uM
1000000024_20min_s5_mODC_pup1-rfp_1uM	639.8710000000065	134.44419999999997	14	20min_s5	yeGFP-mODC	pup1-rfp	1uM
1000000024_20min_s5_mODC_pup1-rfp_1uM	686.9060000000027	143.1376	15	20min_s5	yeGFP-mODC	pup1-rfp	1uM
1000000024_20min_s5_mODC_pup1-rfp_1uM	735.8970000000045	138.44019999999998	16	20min_s5	yeGFP-mODC	pup1-rfp	1uM
1000000024_20min_s5_mODC_pup1-rfp_1uM	783.8700000000026	121.99439999999998	17	20min_s5	yeGFP-mODC	pup1-rfp	1uM
1000000024_20min_s5_mODC_pup1-rfp_1uM	832.3710000000065	118.3182	18	20min_s5	yeGFP-mODC	pup1-rfp	1uM
1000000024_20min_s5_mODC_pup1-rfp_1uM	881.3580000000002	111.67180000000002	19	20min_s5	yeGFP-mODC	pup1-rfp	1uM
1000000024_20min_s5_mODC_pup1-rfp_1uM	928.3300000000016	110.9988	20	20min_s5	yeGFP-mODC	pup1-rfp	1uM
1000000024_20min_s5_mODC_pup1-rfp_1uM	975.3640000000014	113.04739999999998	21	20min_s5	yeGFP-mODC	pup1-rfp	1uM
1000000024_20min_s5_mODC_pup1-rfp_1uM	1023.8390000000072	113.24220000000004	22	20min_s5	yeGFP-mODC	pup1-rfp	1uM
1000000024_20min_s5_mODC_pup1-rfp_1uM	1074.3840000000057	109.82	23	20min_s5	yeGFP-mODC	pup1-rfp	1uM
1000000024_20min_s5_mODC_pup1-rfp_1uM	1125.4070000000063	106.83679999999998	24	20min_s5	yeGFP-mODC	pup1-rfp	1uM
1000000024_20min_s5_mODC_pup1-rfp_1uM	1172.9140000000043	97.18540000000002	25	20min_s5	yeGFP-mODC	pup1-rfp	1uM
1000000024_20min_s5_mODC_pup1-rfp_1uM	1219.895000000004	90.09380000000002	26	20min_s5	yeGFP-mODC	pup1-rfp	1uM
1000000024_20min_s5_mODC_pup1-rfp_1uM	1264.4910000000018	78.29820000000004	27	20min_s5	yeGFP-mODC	pup1-rfp	1uM
1000000024_20min_s5_mODC_pup1-rfp_1uM	1308.8930000000037	75.19720000000001	28	20min_s5	yeGFP-mODC	pup1-rfp	1uM
1000000024_20min_s5_mODC_pup1-rfp_1uM	1353.359000000004	58.83100000000002	29	20min_s5	yeGFP-mODC	pup1-rfp	1uM
1000000024_20min_s5_mODC_pup1-rfp_1uM	1398.8480000000054	30.32380000000001	30	20min_s5	yeGFP-mODC	pup1-rfp	1uM
1000000024_20min_s5_mODC_pup1-rfp_1uM	1458.050000000003	48.89540000000002	31	20min_s5	yeGFP-mODC	pup1-rfp	1uM
1000000024_20min_s6_mODC_pup1-rfp_dmso2	0	198.366120262866	1	20min_s6	yeGFP-mODC	pup1-rfp	DMSO
1000000024_20min_s6_mODC_pup1-rfp_dmso2	51.33899999999994	185.6668	2	20min_s6	yeGFP-mODC	pup1-rfp	DMSO
1000000024_20min_s6_mODC_pup1-rfp_dmso2	96.346000000005	178.55890141588927	3	20min_s6	yeGFP-mODC	pup1-rfp	DMSO
1000000024_20min_s6_mODC_pup1-rfp_dmso2	144.3370000000068	161.63839325806373	4	20min_s6	yeGFP-mODC	pup1-rfp	DMSO
1000000024_20min_s6_mODC_pup1-rfp_dmso2	190.23099999999977	154.69174999999998	5	20min_s6	yeGFP-mODC	pup1-rfp	DMSO
1000000024_20min_s6_mODC_pup1-rfp_dmso2	236.8530000000028	142.43576746294315	6	20min_s6	yeGFP-mODC	pup1-rfp	DMSO
1000000024_20min_s6_mODC_pup1-rfp_dmso2	284.2040000000052	144.90120000000002	7	20min_s6	yeGFP-mODC	pup1-rfp	DMSO
1000000024_20min_s6_mODC_pup1-rfp_dmso2	330.7260000000024	127.3644600518042	8	20min_s6	yeGFP-mODC	pup1-rfp	DMSO
1000000024_20min_s6_mODC_pup1-rfp_dmso2	374.87800000000425	125.10591400040089	9	20min_s6	yeGFP-mODC	pup1-rfp	DMSO
1000000024_20min_s6_mODC_pup1-rfp_dmso2	423.33200000000215	122.52075000000004	10	20min_s6	yeGFP-mODC	pup1-rfp	DMSO
1000000024_20min_s6_mODC_pup1-rfp_dmso2	471.8450000000011	107.06179262290624	11	20min_s6	yeGFP-mODC	pup1-rfp	DMSO
1000000024_20min_s6_mODC_pup1-rfp_dmso2	521.3630000000048	105.6329983839207	12	20min_s6	yeGFP-mODC	pup1-rfp	DMSO
1000000024_20min_s6_mODC_pup1-rfp_dmso2	570.1720000000059	94.9343	13	20min_s6	yeGFP-mODC	pup1-rfp	DMSO
1000000024_20min_s6_mODC_pup1-rfp_dmso2	619.885000000002	90.6663	14	20min_s6	yeGFP-mODC	pup1-rfp	DMSO
1000000024_20min_s6_mODC_pup1-rfp_dmso2	666.744000000006	88.87957494965292	15	20min_s6	yeGFP-mODC	pup1-rfp	DMSO
1000000024_20min_s6_mODC_pup1-rfp_dmso2	710.3160000000062	85.66040000000007	16	20min_s6	yeGFP-mODC	pup1-rfp	DMSO
1000000024_20min_s6_mODC_pup1-rfp_dmso2	758.2480000000069	75.489	17	20min_s6	yeGFP-mODC	pup1-rfp	DMSO
1000000024_20min_s6_mODC_pup1-rfp_dmso2	802.2820000000065	73.28954999999999	18	20min_s6	yeGFP-mODC	pup1-rfp	DMSO
1000000024_20min_s6_mODC_pup1-rfp_dmso2	849.3470000000016	69.51350000000001	19	20min_s6	yeGFP-mODC	pup1-rfp	DMSO
1000000024_20min_s6_mODC_pup1-rfp_dmso2	893.5290000000023	64.95900000000012	20	20min_s6	yeGFP-mODC	pup1-rfp	DMSO
1000000024_20min_s6_mODC_pup1-rfp_dmso2	941.3270000000048	60.653750000000045	21	20min_s6	yeGFP-mODC	pup1-rfp	DMSO
1000000024_20min_s6_mODC_pup1-rfp_dmso2	987.8600000000006	47.70780000000002	22	20min_s6	yeGFP-mODC	pup1-rfp	DMSO
1000000024_20min_s6_mODC_pup1-rfp_dmso2	1036.3350000000064	50.31460000000004	23	20min_s6	yeGFP-mODC	pup1-rfp	DMSO
1000000024_20min_s6_mODC_pup1-rfp_dmso2	1080.5980000000054	48.61860000000003	24	20min_s6	yeGFP-mODC	pup1-rfp	DMSO
1000000024_20min_s6_mODC_pup1-rfp_dmso2	1126.4920000000056	49.87650000000002	25	20min_s6	yeGFP-mODC	pup1-rfp	DMSO
1000000024_20min_s6_mODC_pup1-rfp_dmso2	1173.9790000000066	45.692199999999985	26	20min_s6	yeGFP-mODC	pup1-rfp	DMSO
1000000024_20min_s6_mODC_pup1-rfp_dmso2	1220.8470000000016	31.862400000000008	27	20min_s6	yeGFP-mODC	pup1-rfp	DMSO
1000000024_20min_s6_mODC_pup1-rfp_dmso2	1269.839	39.20449999999998	28	20min_s6	yeGFP-mODC	pup1-rfp	DMSO
1000000024_20min_s6_mODC_pup1-rfp_dmso2	1318.3500000000058	42.903000000000006	29	20min_s6	yeGFP-mODC	pup1-rfp	DMSO
1000000024_20min_s6_mODC_pup1-rfp_dmso2	1367.3370000000068	40.107650000000035	30	20min_s6	yeGFP-mODC	pup1-rfp	DMSO
1000000024_20min_s6_mODC_pup1-rfp_dmso2	1430.4670000000042	39.18310000000005	31	20min_s6	yeGFP-mODC	pup1-rfp	DMSO
1000000024_20min_s7_mODC_pup1-rfp_1uM	0	539.472	1	20min_s7	yeGFP-mODC	pup1-rfp	1uM
1000000024_20min_s7_mODC_pup1-rfp_1uM	51.27599999999802	492.024	2	20min_s7	yeGFP-mODC	pup1-rfp	1uM
1000000024_20min_s7_mODC_pup1-rfp_1uM	100.2609999999986	477.99700000000007	3	20min_s7	yeGFP-mODC	pup1-rfp	1uM
1000000024_20min_s7_mODC_pup1-rfp_1uM	148.77200000000448	488.333	4	20min_s7	yeGFP-mODC	pup1-rfp	1uM
1000000024_20min_s7_mODC_pup1-rfp_1uM	195.27500000000143	458.104	5	20min_s7	yeGFP-mODC	pup1-rfp	1uM
1000000024_20min_s7_mODC_pup1-rfp_1uM	244.79699999999863	449.422	6	20min_s7	yeGFP-mODC	pup1-rfp	1uM
1000000024_20min_s7_mODC_pup1-rfp_1uM	299.79299999999785	422.221	7	20min_s7	yeGFP-mODC	pup1-rfp	1uM
1000000024_20min_s7_mODC_pup1-rfp_1uM	352.26600000000326	392.2000000000001	8	20min_s7	yeGFP-mODC	pup1-rfp	1uM
1000000024_20min_s7_mODC_pup1-rfp_1uM	399.77100000000064	412.948	9	20min_s7	yeGFP-mODC	pup1-rfp	1uM
1000000024_20min_s7_mODC_pup1-rfp_1uM	443.8329999999987	424.083	10	20min_s7	yeGFP-mODC	pup1-rfp	1uM
1000000024_20min_s7_mODC_pup1-rfp_1uM	490.31700000000274	374.81000000000006	11	20min_s7	yeGFP-mODC	pup1-rfp	1uM
1000000024_20min_s7_mODC_pup1-rfp_1uM	535.8099999999977	392.9699999999999	12	20min_s7	yeGFP-mODC	pup1-rfp	1uM
1000000024_20min_s7_mODC_pup1-rfp_1uM	585.2989999999991	396.387	13	20min_s7	yeGFP-mODC	pup1-rfp	1uM
1000000024_20min_s7_mODC_pup1-rfp_1uM	634.2980000000025	358.719	14	20min_s7	yeGFP-mODC	pup1-rfp	1uM
1000000024_20min_s7_mODC_pup1-rfp_1uM	681.3190000000031	374.754	15	20min_s7	yeGFP-mODC	pup1-rfp	1uM
1000000024_20min_s7_mODC_pup1-rfp_1uM	728.8000000000029	363.189	16	20min_s7	yeGFP-mODC	pup1-rfp	1uM
1000000024_20min_s7_mODC_pup1-rfp_1uM	777.2870000000039	351.84299999999996	17	20min_s7	yeGFP-mODC	pup1-rfp	1uM
1000000024_20min_s7_mODC_pup1-rfp_1uM	826.8000000000029	342.95	18	20min_s7	yeGFP-mODC	pup1-rfp	1uM
1000000024_20min_s7_mODC_pup1-rfp_1uM	874.8150000000023	352.45	19	20min_s7	yeGFP-mODC	pup1-rfp	1uM
1000000024_20min_s7_mODC_pup1-rfp_1uM	922.3380000000034	346.80099999999993	20	20min_s7	yeGFP-mODC	pup1-rfp	1uM
1000000024_20min_s7_mODC_pup1-rfp_1uM	968.2929999999978	324.986	21	20min_s7	yeGFP-mODC	pup1-rfp	1uM
1000000024_20min_s7_mODC_pup1-rfp_1uM	1016.8179999999992	318.836	22	20min_s7	yeGFP-mODC	pup1-rfp	1uM
1000000024_20min_s7_mODC_pup1-rfp_1uM	1068.8369999999995	322.395	23	20min_s7	yeGFP-mODC	pup1-rfp	1uM
1000000024_20min_s7_mODC_pup1-rfp_1uM	1119.315999999999	313.5849999999999	24	20min_s7	yeGFP-mODC	pup1-rfp	1uM
1000000024_20min_s7_mODC_pup1-rfp_1uM	1168.8070000000007	302.37800000000004	25	20min_s7	yeGFP-mODC	pup1-rfp	1uM
1000000024_20min_s7_mODC_pup1-rfp_1uM	1215.302000000003	283.441	26	20min_s7	yeGFP-mODC	pup1-rfp	1uM
1000000024_20min_s7_mODC_pup1-rfp_1uM	1257.828999999998	297.61800000000005	27	20min_s7	yeGFP-mODC	pup1-rfp	1uM
1000000024_20min_s7_mODC_pup1-rfp_1uM	1301.8680000000022	277.659	28	20min_s7	yeGFP-mODC	pup1-rfp	1uM
1000000024_20min_s7_mODC_pup1-rfp_1uM	1348.3410000000003	261.46000000000004	29	20min_s7	yeGFP-mODC	pup1-rfp	1uM
1000000024_20min_s7_mODC_pup1-rfp_1uM	1393.302000000003	248.35899999999992	30	20min_s7	yeGFP-mODC	pup1-rfp	1uM
1000000024_20min_s7_mODC_pup1-rfp_1uM	1456.9630000000034	227.13600000000008	31	20min_s7	yeGFP-mODC	pup1-rfp	1uM
1000000024_20min_s7_mODC_pup1-rfp_5uM	0	354.26775	1	20min_s7	yeGFP-mODC	pup1-rfp	5uM
1000000024_20min_s7_mODC_pup1-rfp_5uM	54.08999999999651	345.7202500000001	2	20min_s7	yeGFP-mODC	pup1-rfp	5uM
1000000024_20min_s7_mODC_pup1-rfp_5uM	100.79499999999824	345.976	3	20min_s7	yeGFP-mODC	pup1-rfp	5uM
1000000024_20min_s7_mODC_pup1-rfp_5uM	146.62799999999697	344.65500000000003	4	20min_s7	yeGFP-mODC	pup1-rfp	5uM
1000000024_20min_s7_mODC_pup1-rfp_5uM	192.12799999999697	326.454	5	20min_s7	yeGFP-mODC	pup1-rfp	5uM
1000000024_20min_s7_mODC_pup1-rfp_5uM	236.265999999996	334.28025	6	20min_s7	yeGFP-mODC	pup1-rfp	5uM
1000000024_20min_s7_mODC_pup1-rfp_5uM	281.1319999999978	322.89025000000004	7	20min_s7	yeGFP-mODC	pup1-rfp	5uM
1000000024_20min_s7_mODC_pup1-rfp_5uM	329.1979999999967	323.14075	8	20min_s7	yeGFP-mODC	pup1-rfp	5uM
1000000024_20min_s7_mODC_pup1-rfp_5uM	375.71399999999994	322.57175	9	20min_s7	yeGFP-mODC	pup1-rfp	5uM
1000000024_20min_s7_mODC_pup1-rfp_5uM	423.1670000000013	316.99449999999996	10	20min_s7	yeGFP-mODC	pup1-rfp	5uM
1000000024_20min_s7_mODC_pup1-rfp_5uM	466.6519999999946	300.29024999999996	11	20min_s7	yeGFP-mODC	pup1-rfp	5uM
1000000024_20min_s7_mODC_pup1-rfp_5uM	515.2679999999964	307.512	12	20min_s7	yeGFP-mODC	pup1-rfp	5uM
1000000024_20min_s7_mODC_pup1-rfp_5uM	560.2079999999987	305.48119999999994	13	20min_s7	yeGFP-mODC	pup1-rfp	5uM
1000000024_20min_s7_mODC_pup1-rfp_5uM	605.1219999999958	285.45859999999993	14	20min_s7	yeGFP-mODC	pup1-rfp	5uM
1000000024_20min_s7_mODC_pup1-rfp_5uM	651.6259999999966	287.89539999999994	15	20min_s7	yeGFP-mODC	pup1-rfp	5uM
1000000024_20min_s7_mODC_pup1-rfp_5uM	698.101999999999	286.55179999999996	16	20min_s7	yeGFP-mODC	pup1-rfp	5uM
1000000024_20min_s7_mODC_pup1-rfp_5uM	744.6219999999958	285.2212	17	20min_s7	yeGFP-mODC	pup1-rfp	5uM
1000000024_20min_s7_mODC_pup1-rfp_5uM	791.6829999999973	279.2298	18	20min_s7	yeGFP-mODC	pup1-rfp	5uM
1000000024_20min_s7_mODC_pup1-rfp_5uM	843.1399999999994	268.11789999999996	19	20min_s7	yeGFP-mODC	pup1-rfp	5uM
1000000024_20min_s7_mODC_pup1-rfp_5uM	891.6239999999962	274.1193	20	20min_s7	yeGFP-mODC	pup1-rfp	5uM
1000000024_20min_s7_mODC_pup1-rfp_5uM	936.1359999999986	276.2717999999999	21	20min_s7	yeGFP-mODC	pup1-rfp	5uM
1000000024_20min_s7_mODC_pup1-rfp_5uM	983.854999999996	262.2812	22	20min_s7	yeGFP-mODC	pup1-rfp	5uM
1000000024_20min_s7_mODC_pup1-rfp_5uM	1033.661	256.9438	23	20min_s7	yeGFP-mODC	pup1-rfp	5uM
1000000024_20min_s7_mODC_pup1-rfp_5uM	1081.5709999999965	247.9662	24	20min_s7	yeGFP-mODC	pup1-rfp	5uM
1000000024_20min_s7_mODC_pup1-rfp_5uM	1126.5459999999948	246.003	25	20min_s7	yeGFP-mODC	pup1-rfp	5uM
1000000024_20min_s7_mODC_pup1-rfp_5uM	1173.1549999999988	244.853	26	20min_s7	yeGFP-mODC	pup1-rfp	5uM
1000000024_20min_s7_mODC_pup1-rfp_5uM	1219.703000000001	228.49705000000003	27	20min_s7	yeGFP-mODC	pup1-rfp	5uM
1000000024_20min_s7_mODC_pup1-rfp_5uM	1265.6789999999964	226.3916	28	20min_s7	yeGFP-mODC	pup1-rfp	5uM
1000000024_20min_s7_mODC_pup1-rfp_5uM	1313.1919999999957	213.95144999999997	29	20min_s7	yeGFP-mODC	pup1-rfp	5uM
1000000024_20min_s7_mODC_pup1-rfp_5uM	1358.6849999999977	226.8131	30	20min_s7	yeGFP-mODC	pup1-rfp	5uM
1000000024_20min_s7_mODC_pup1-rfp_5uM	1420.9589999999953	220.2594	31	20min_s7	yeGFP-mODC	pup1-rfp	5uM
1000000025_20min_s4_mODC_pup1-rfp_2.5uM	0	173.44799999999998	1	20min_s4	yeGFP-mODC	pup1-rfp	2.5uM
1000000025_20min_s4_mODC_pup1-rfp_2.5uM	55.68300000000454	155.014	2	20min_s4	yeGFP-mODC	pup1-rfp	2.5uM
1000000025_20min_s4_mODC_pup1-rfp_2.5uM	101.81500000000231	137.48799999999997	3	20min_s4	yeGFP-mODC	pup1-rfp	2.5uM
1000000025_20min_s4_mODC_pup1-rfp_2.5uM	150.48300000000015	130.889	4	20min_s4	yeGFP-mODC	pup1-rfp	2.5uM
1000000025_20min_s4_mODC_pup1-rfp_2.5uM	195.7980000000025	128.369	5	20min_s4	yeGFP-mODC	pup1-rfp	2.5uM
1000000025_20min_s4_mODC_pup1-rfp_2.5uM	240.22500000000585	126.68099999999998	6	20min_s4	yeGFP-mODC	pup1-rfp	2.5uM
1000000025_20min_s4_mODC_pup1-rfp_2.5uM	283.28399999999965	121.678	7	20min_s4	yeGFP-mODC	pup1-rfp	2.5uM
1000000025_20min_s4_mODC_pup1-rfp_2.5uM	326.5810000000056	116.515	8	20min_s4	yeGFP-mODC	pup1-rfp	2.5uM
1000000025_20min_s4_mODC_pup1-rfp_2.5uM	369.076000000001	111.736	9	20min_s4	yeGFP-mODC	pup1-rfp	2.5uM
1000000025_20min_s4_mODC_pup1-rfp_2.5uM	410.8110000000015	118.505	10	20min_s4	yeGFP-mODC	pup1-rfp	2.5uM
1000000025_20min_s4_mODC_pup1-rfp_2.5uM	453.2870000000039	114.544	11	20min_s4	yeGFP-mODC	pup1-rfp	2.5uM
1000000025_20min_s4_mODC_pup1-rfp_2.5uM	496.2380000000048	105.54999999999998	12	20min_s4	yeGFP-mODC	pup1-rfp	2.5uM
1000000025_20min_s4_mODC_pup1-rfp_2.5uM	537.7040000000052	109.22400000000002	13	20min_s4	yeGFP-mODC	pup1-rfp	2.5uM
1000000025_20min_s4_mODC_pup1-rfp_2.5uM	579.7740000000049	94.017	14	20min_s4	yeGFP-mODC	pup1-rfp	2.5uM
1000000025_20min_s4_mODC_pup1-rfp_2.5uM	623.762999999999	96.878	15	20min_s4	yeGFP-mODC	pup1-rfp	2.5uM
1000000025_20min_s4_mODC_pup1-rfp_2.5uM	664.1929999999993	90.82000000000002	16	20min_s4	yeGFP-mODC	pup1-rfp	2.5uM
1000000025_20min_s4_mODC_pup1-rfp_2.5uM	707.3210000000036	92.328	17	20min_s4	yeGFP-mODC	pup1-rfp	2.5uM
1000000025_20min_s4_mODC_pup1-rfp_2.5uM	750.2119999999995	81.326	18	20min_s4	yeGFP-mODC	pup1-rfp	2.5uM
1000000025_20min_s4_mODC_pup1-rfp_2.5uM	793.7000000000044	81.00399999999996	19	20min_s4	yeGFP-mODC	pup1-rfp	2.5uM
1000000025_20min_s4_mODC_pup1-rfp_2.5uM	836.262999999999	68.756	20	20min_s4	yeGFP-mODC	pup1-rfp	2.5uM
1000000025_20min_s4_mODC_pup1-rfp_2.5uM	882.760000000002	62.18199999999999	21	20min_s4	yeGFP-mODC	pup1-rfp	2.5uM
1000000025_20min_s4_mODC_pup1-rfp_2.5uM	932.2490000000034	67.76300000000003	22	20min_s4	yeGFP-mODC	pup1-rfp	2.5uM
1000000025_20min_s4_mODC_pup1-rfp_2.5uM	978.2740000000048	62.27499999999998	23	20min_s4	yeGFP-mODC	pup1-rfp	2.5uM
1000000025_20min_s4_mODC_pup1-rfp_2.5uM	1024.6059999999998	48.232	24	20min_s4	yeGFP-mODC	pup1-rfp	2.5uM
1000000025_20min_s4_mODC_pup1-rfp_2.5uM	1068.274000000005	49.178	25	20min_s4	yeGFP-mODC	pup1-rfp	2.5uM
1000000025_20min_s4_mODC_pup1-rfp_2.5uM	1112.7320000000036	40.02099999999999	26	20min_s4	yeGFP-mODC	pup1-rfp	2.5uM
1000000025_20min_s4_mODC_pup1-rfp_2.5uM	1155.7550000000049	38.599999999999994	27	20min_s4	yeGFP-mODC	pup1-rfp	2.5uM
1000000025_20min_s4_mODC_pup1-rfp_2.5uM	1198.2160000000003	22.714999999999975	28	20min_s4	yeGFP-mODC	pup1-rfp	2.5uM
1000000025_20min_s4_mODC_pup1-rfp_2.5uM	1241.281000000003	24.91300000000001	29	20min_s4	yeGFP-mODC	pup1-rfp	2.5uM
1000000025_20min_s4_mODC_pup1-rfp_2.5uM	1283.7520000000004	14.618999999999971	30	20min_s4	yeGFP-mODC	pup1-rfp	2.5uM
1000000025_20min_s4_mODC_pup1-rfp_2.5uM	1336.0620000000054	25.99100000000004	31	20min_s4	yeGFP-mODC	pup1-rfp	2.5uM
1000000025_20min_s6_mODC_pup1-rfp_1uM	0	208.25725	1	20min_s6	yeGFP-mODC	pup1-rfp	1uM
1000000025_20min_s6_mODC_pup1-rfp_1uM	55.666999999994005	194.99799999999993	2	20min_s6	yeGFP-mODC	pup1-rfp	1uM
1000000025_20min_s6_mODC_pup1-rfp_1uM	103.28699999999662	186.51249999999993	3	20min_s6	yeGFP-mODC	pup1-rfp	1uM
1000000025_20min_s6_mODC_pup1-rfp_1uM	152.68299999999726	164.53300000000002	4	20min_s6	yeGFP-mODC	pup1-rfp	1uM
1000000025_20min_s6_mODC_pup1-rfp_1uM	199.2019999999975	159.22875	5	20min_s6	yeGFP-mODC	pup1-rfp	1uM
1000000025_20min_s6_mODC_pup1-rfp_1uM	247.7369999999937	150.05700000000002	6	20min_s6	yeGFP-mODC	pup1-rfp	1uM
1000000025_20min_s6_mODC_pup1-rfp_1uM	301.7259999999951	138.8185	7	20min_s6	yeGFP-mODC	pup1-rfp	1uM
1000000025_20min_s6_mODC_pup1-rfp_1uM	355.22299999999814	131.90075000000002	8	20min_s6	yeGFP-mODC	pup1-rfp	1uM
1000000025_20min_s6_mODC_pup1-rfp_1uM	402.68399999999383	127.06775	9	20min_s6	yeGFP-mODC	pup1-rfp	1uM
1000000025_20min_s6_mODC_pup1-rfp_1uM	447.7839999999997	117.04299999999998	10	20min_s6	yeGFP-mODC	pup1-rfp	1uM
1000000025_20min_s6_mODC_pup1-rfp_1uM	493.7039999999979	113.30450000000002	11	20min_s6	yeGFP-mODC	pup1-rfp	1uM
1000000025_20min_s6_mODC_pup1-rfp_1uM	539.2109999999957	96.62824999999998	12	20min_s6	yeGFP-mODC	pup1-rfp	1uM
1000000025_20min_s6_mODC_pup1-rfp_1uM	588.2019999999975	100.58125	13	20min_s6	yeGFP-mODC	pup1-rfp	1uM
1000000025_20min_s6_mODC_pup1-rfp_1uM	637.2069999999949	94.8715	14	20min_s6	yeGFP-mODC	pup1-rfp	1uM
1000000025_20min_s6_mODC_pup1-rfp_1uM	684.2359999999971	86.75424999999998	15	20min_s6	yeGFP-mODC	pup1-rfp	1uM
1000000025_20min_s6_mODC_pup1-rfp_1uM	732.2129999999961	80.46200000000002	16	20min_s6	yeGFP-mODC	pup1-rfp	1uM
1000000025_20min_s6_mODC_pup1-rfp_1uM	780.739999999998	75.87675000000002	17	20min_s6	yeGFP-mODC	pup1-rfp	1uM
1000000025_20min_s6_mODC_pup1-rfp_1uM	829.7409999999945	67.30375000000004	18	20min_s6	yeGFP-mODC	pup1-rfp	1uM
1000000025_20min_s6_mODC_pup1-rfp_1uM	877.7179999999935	64.76849999999999	19	20min_s6	yeGFP-mODC	pup1-rfp	1uM
1000000025_20min_s6_mODC_pup1-rfp_1uM	924.2909999999974	60.89875000000001	20	20min_s6	yeGFP-mODC	pup1-rfp	1uM
1000000025_20min_s6_mODC_pup1-rfp_1uM	971.8209999999964	57.85075000000003	21	20min_s6	yeGFP-mODC	pup1-rfp	1uM
1000000025_20min_s6_mODC_pup1-rfp_1uM	1020.7330000000002	51.06699999999998	22	20min_s6	yeGFP-mODC	pup1-rfp	1uM
1000000025_20min_s6_mODC_pup1-rfp_1uM	1071.7239999999947	45.334749999999985	23	20min_s6	yeGFP-mODC	pup1-rfp	1uM
1000000025_20min_s6_mODC_pup1-rfp_1uM	1122.716999999997	43.944500000000005	24	20min_s6	yeGFP-mODC	pup1-rfp	1uM
1000000025_20min_s6_mODC_pup1-rfp_1uM	1171.7339999999967	31.78325000000001	25	20min_s6	yeGFP-mODC	pup1-rfp	1uM
1000000025_20min_s6_mODC_pup1-rfp_1uM	1217.7289999999994	36.088250000000016	26	20min_s6	yeGFP-mODC	pup1-rfp	1uM
1000000025_20min_s6_mODC_pup1-rfp_1uM	1261.2679999999964	24.570750000000004	27	20min_s6	yeGFP-mODC	pup1-rfp	1uM
1000000025_20min_s6_mODC_pup1-rfp_1uM	1305.2709999999934	26.99249999999998	28	20min_s6	yeGFP-mODC	pup1-rfp	1uM
1000000025_20min_s6_mODC_pup1-rfp_1uM	1351.702999999994	25.52124999999998	29	20min_s6	yeGFP-mODC	pup1-rfp	1uM
1000000025_20min_s6_mODC_pup1-rfp_1uM	1395.7569999999978	8.715750000000014	30	20min_s6	yeGFP-mODC	pup1-rfp	1uM
1000000025_20min_s6_mODC_pup1-rfp_1uM	1457.4779999999955	15.50150000000002	31	20min_s6	yeGFP-mODC	pup1-rfp	1uM
1000000025_20min_s6_mODC_pup1-rfp_2.5uM	0	242.27599999999995	1	20min_s6	yeGFP-mODC	pup1-rfp	2.5uM
1000000025_20min_s6_mODC_pup1-rfp_2.5uM	51.17099999999482	236.991	2	20min_s6	yeGFP-mODC	pup1-rfp	2.5uM
1000000025_20min_s6_mODC_pup1-rfp_2.5uM	99.1559999999954	217.308	3	20min_s6	yeGFP-mODC	pup1-rfp	2.5uM
1000000025_20min_s6_mODC_pup1-rfp_2.5uM	146.71399999999994	224.49199999999996	4	20min_s6	yeGFP-mODC	pup1-rfp	2.5uM
1000000025_20min_s6_mODC_pup1-rfp_2.5uM	190.69199999999543	224.14100000000008	5	20min_s6	yeGFP-mODC	pup1-rfp	2.5uM
1000000025_20min_s6_mODC_pup1-rfp_2.5uM	235.79799999999523	210.84400000000005	6	20min_s6	yeGFP-mODC	pup1-rfp	2.5uM
1000000025_20min_s6_mODC_pup1-rfp_2.5uM	278.3249999999971	208.247	7	20min_s6	yeGFP-mODC	pup1-rfp	2.5uM
1000000025_20min_s6_mODC_pup1-rfp_2.5uM	321.72499999999854	199.01	8	20min_s6	yeGFP-mODC	pup1-rfp	2.5uM
1000000025_20min_s6_mODC_pup1-rfp_2.5uM	364.1349999999947	200.2429999999999	9	20min_s6	yeGFP-mODC	pup1-rfp	2.5uM
1000000025_20min_s6_mODC_pup1-rfp_2.5uM	405.39600000000064	198.916	10	20min_s6	yeGFP-mODC	pup1-rfp	2.5uM
1000000025_20min_s6_mODC_pup1-rfp_2.5uM	448.5849999999991	194.58700000000005	11	20min_s6	yeGFP-mODC	pup1-rfp	2.5uM
1000000025_20min_s6_mODC_pup1-rfp_2.5uM	491.0349999999962	191.7810000000001	12	20min_s6	yeGFP-mODC	pup1-rfp	2.5uM
1000000025_20min_s6_mODC_pup1-rfp_2.5uM	532.7799999999988	190.00199999999995	13	20min_s6	yeGFP-mODC	pup1-rfp	2.5uM
1000000025_20min_s6_mODC_pup1-rfp_2.5uM	575.7710000000006	189.943	14	20min_s6	yeGFP-mODC	pup1-rfp	2.5uM
1000000025_20min_s6_mODC_pup1-rfp_2.5uM	618.2289999999994	192.971	15	20min_s6	yeGFP-mODC	pup1-rfp	2.5uM
1000000025_20min_s6_mODC_pup1-rfp_2.5uM	659.2379999999976	186.12199999999996	16	20min_s6	yeGFP-mODC	pup1-rfp	2.5uM
1000000025_20min_s6_mODC_pup1-rfp_2.5uM	702.291999999994	188.682	17	20min_s6	yeGFP-mODC	pup1-rfp	2.5uM
1000000025_20min_s6_mODC_pup1-rfp_2.5uM	745.2279999999955	188.7	18	20min_s6	yeGFP-mODC	pup1-rfp	2.5uM
1000000025_20min_s6_mODC_pup1-rfp_2.5uM	788.0489999999991	182.635	19	20min_s6	yeGFP-mODC	pup1-rfp	2.5uM
1000000025_20min_s6_mODC_pup1-rfp_2.5uM	832.2039999999979	191.938	20	20min_s6	yeGFP-mODC	pup1-rfp	2.5uM
1000000025_20min_s6_mODC_pup1-rfp_2.5uM	879.278999999995	182.34500000000003	21	20min_s6	yeGFP-mODC	pup1-rfp	2.5uM
1000000025_20min_s6_mODC_pup1-rfp_2.5uM	927.2839999999997	184.634	22	20min_s6	yeGFP-mODC	pup1-rfp	2.5uM
1000000025_20min_s6_mODC_pup1-rfp_2.5uM	975.2749999999942	185.538	23	20min_s6	yeGFP-mODC	pup1-rfp	2.5uM
1000000025_20min_s6_mODC_pup1-rfp_2.5uM	1020.8199999999996	193.3309999999999	24	20min_s6	yeGFP-mODC	pup1-rfp	2.5uM
1000000025_20min_s6_mODC_pup1-rfp_2.5uM	1063.7849999999962	185.5	25	20min_s6	yeGFP-mODC	pup1-rfp	2.5uM
1000000025_20min_s6_mODC_pup1-rfp_2.5uM	1107.7979999999952	190.658	26	20min_s6	yeGFP-mODC	pup1-rfp	2.5uM
1000000025_20min_s6_mODC_pup1-rfp_2.5uM	1150.809000000001	181.82099999999997	27	20min_s6	yeGFP-mODC	pup1-rfp	2.5uM
1000000025_20min_s6_mODC_pup1-rfp_2.5uM	1194.1699999999985	193.9759999999999	28	20min_s6	yeGFP-mODC	pup1-rfp	2.5uM
1000000025_20min_s6_mODC_pup1-rfp_2.5uM	1235.7049999999945	195.55699999999996	29	20min_s6	yeGFP-mODC	pup1-rfp	2.5uM
1000000025_20min_s6_mODC_pup1-rfp_2.5uM	1280.3129999999946	192.12699999999995	30	20min_s6	yeGFP-mODC	pup1-rfp	2.5uM
1000000025_20min_s6_mODC_pup1-rfp_2.5uM	1337.4859999999971	185.445	31	20min_s6	yeGFP-mODC	pup1-rfp	2.5uM
1000000025_20min_s6_mODC_pup1-rfp_dmso2	0	187.962120262866	1	20min_s6	yeGFP-mODC	pup1-rfp	DMSO
1000000025_20min_s6_mODC_pup1-rfp_dmso2	51.33899999999994	175.1768	2	20min_s6	yeGFP-mODC	pup1-rfp	DMSO
1000000025_20min_s6_mODC_pup1-rfp_dmso2	96.346000000005	162.2019014158893	3	20min_s6	yeGFP-mODC	pup1-rfp	DMSO
1000000025_20min_s6_mODC_pup1-rfp_dmso2	144.3370000000068	156.32939325806376	4	20min_s6	yeGFP-mODC	pup1-rfp	DMSO
1000000025_20min_s6_mODC_pup1-rfp_dmso2	190.23099999999977	148.05974999999998	5	20min_s6	yeGFP-mODC	pup1-rfp	DMSO
1000000025_20min_s6_mODC_pup1-rfp_dmso2	236.8530000000028	137.33476746294315	6	20min_s6	yeGFP-mODC	pup1-rfp	DMSO
1000000025_20min_s6_mODC_pup1-rfp_dmso2	284.2040000000052	130.85020000000003	7	20min_s6	yeGFP-mODC	pup1-rfp	DMSO
1000000025_20min_s6_mODC_pup1-rfp_dmso2	330.7260000000024	122.91646005180422	8	20min_s6	yeGFP-mODC	pup1-rfp	DMSO
1000000025_20min_s6_mODC_pup1-rfp_dmso2	374.87800000000425	117.35191400040088	9	20min_s6	yeGFP-mODC	pup1-rfp	DMSO
1000000025_20min_s6_mODC_pup1-rfp_dmso2	423.33200000000215	112.15075000000004	10	20min_s6	yeGFP-mODC	pup1-rfp	DMSO
1000000025_20min_s6_mODC_pup1-rfp_dmso2	471.8450000000011	102.34079262290624	11	20min_s6	yeGFP-mODC	pup1-rfp	DMSO
1000000025_20min_s6_mODC_pup1-rfp_dmso2	521.3630000000048	105.58599838392072	12	20min_s6	yeGFP-mODC	pup1-rfp	DMSO
1000000025_20min_s6_mODC_pup1-rfp_dmso2	570.1720000000059	93.97830000000005	13	20min_s6	yeGFP-mODC	pup1-rfp	DMSO
1000000025_20min_s6_mODC_pup1-rfp_dmso2	619.885000000002	80.25829999999999	14	20min_s6	yeGFP-mODC	pup1-rfp	DMSO
1000000025_20min_s6_mODC_pup1-rfp_dmso2	666.744000000006	75.9595749496529	15	20min_s6	yeGFP-mODC	pup1-rfp	DMSO
1000000025_20min_s6_mODC_pup1-rfp_dmso2	710.3160000000062	69.74440000000007	16	20min_s6	yeGFP-mODC	pup1-rfp	DMSO
1000000025_20min_s6_mODC_pup1-rfp_dmso2	758.2480000000069	62.84700000000001	17	20min_s6	yeGFP-mODC	pup1-rfp	DMSO
1000000025_20min_s6_mODC_pup1-rfp_dmso2	802.2820000000065	63.11355	18	20min_s6	yeGFP-mODC	pup1-rfp	DMSO
1000000025_20min_s6_mODC_pup1-rfp_dmso2	849.3470000000016	61.133499999999955	19	20min_s6	yeGFP-mODC	pup1-rfp	DMSO
1000000025_20min_s6_mODC_pup1-rfp_dmso2	893.5290000000023	53.849000000000096	20	20min_s6	yeGFP-mODC	pup1-rfp	DMSO
1000000025_20min_s6_mODC_pup1-rfp_dmso2	941.3270000000048	53.139750000000035	21	20min_s6	yeGFP-mODC	pup1-rfp	DMSO
1000000025_20min_s6_mODC_pup1-rfp_dmso2	987.8600000000006	41.789800000000014	22	20min_s6	yeGFP-mODC	pup1-rfp	DMSO
1000000025_20min_s6_mODC_pup1-rfp_dmso2	1036.3350000000064	44.69460000000004	23	20min_s6	yeGFP-mODC	pup1-rfp	DMSO
1000000025_20min_s6_mODC_pup1-rfp_dmso2	1080.5980000000054	35.55860000000003	24	20min_s6	yeGFP-mODC	pup1-rfp	DMSO
1000000025_20min_s6_mODC_pup1-rfp_dmso2	1126.4920000000056	35.92950000000002	25	20min_s6	yeGFP-mODC	pup1-rfp	DMSO
1000000025_20min_s6_mODC_pup1-rfp_dmso2	1173.9790000000066	29.599199999999996	26	20min_s6	yeGFP-mODC	pup1-rfp	DMSO
1000000025_20min_s6_mODC_pup1-rfp_dmso2	1220.8470000000016	23.9974	27	20min_s6	yeGFP-mODC	pup1-rfp	DMSO
1000000025_20min_s6_mODC_pup1-rfp_dmso2	1269.839	23.65349999999999	28	20min_s6	yeGFP-mODC	pup1-rfp	DMSO
1000000025_20min_s6_mODC_pup1-rfp_dmso2	1318.3500000000058	23.467	29	20min_s6	yeGFP-mODC	pup1-rfp	DMSO
1000000025_20min_s6_mODC_pup1-rfp_dmso2	1367.3370000000068	23.23365000000004	30	20min_s6	yeGFP-mODC	pup1-rfp	DMSO
1000000025_20min_s6_mODC_pup1-rfp_dmso2	1430.4670000000042	19.445100000000053	31	20min_s6	yeGFP-mODC	pup1-rfp	DMSO
1000000025_20min_s7_mODC_pup1-rfp_1uM	0	219.403	1	20min_s7	yeGFP-mODC	pup1-rfp	1uM
1000000025_20min_s7_mODC_pup1-rfp_1uM	51.27599999999802	214.409	2	20min_s7	yeGFP-mODC	pup1-rfp	1uM
1000000025_20min_s7_mODC_pup1-rfp_1uM	100.2609999999986	198.544	3	20min_s7	yeGFP-mODC	pup1-rfp	1uM
1000000025_20min_s7_mODC_pup1-rfp_1uM	148.77200000000448	177.52000000000004	4	20min_s7	yeGFP-mODC	pup1-rfp	1uM
1000000025_20min_s7_mODC_pup1-rfp_1uM	195.27500000000143	179.832	5	20min_s7	yeGFP-mODC	pup1-rfp	1uM
1000000025_20min_s7_mODC_pup1-rfp_1uM	244.79699999999863	165.26600000000002	6	20min_s7	yeGFP-mODC	pup1-rfp	1uM
1000000025_20min_s7_mODC_pup1-rfp_1uM	299.79299999999785	156.22900000000004	7	20min_s7	yeGFP-mODC	pup1-rfp	1uM
1000000025_20min_s7_mODC_pup1-rfp_1uM	352.26600000000326	149.248	8	20min_s7	yeGFP-mODC	pup1-rfp	1uM
1000000025_20min_s7_mODC_pup1-rfp_1uM	399.77100000000064	132.423	9	20min_s7	yeGFP-mODC	pup1-rfp	1uM
1000000025_20min_s7_mODC_pup1-rfp_1uM	443.8329999999987	120.56300000000002	10	20min_s7	yeGFP-mODC	pup1-rfp	1uM
1000000025_20min_s7_mODC_pup1-rfp_1uM	490.31700000000274	135.529	11	20min_s7	yeGFP-mODC	pup1-rfp	1uM
1000000025_20min_s7_mODC_pup1-rfp_1uM	535.8099999999977	120.85099999999996	12	20min_s7	yeGFP-mODC	pup1-rfp	1uM
1000000025_20min_s7_mODC_pup1-rfp_1uM	585.2989999999991	104.76600000000002	13	20min_s7	yeGFP-mODC	pup1-rfp	1uM
1000000025_20min_s7_mODC_pup1-rfp_1uM	634.2980000000025	86.285000000000025	14	20min_s7	yeGFP-mODC	pup1-rfp	1uM
1000000025_20min_s7_mODC_pup1-rfp_1uM	681.3190000000031	88.98700000000002	15	20min_s7	yeGFP-mODC	pup1-rfp	1uM
1000000025_20min_s7_mODC_pup1-rfp_1uM	728.8000000000029	96.018	16	20min_s7	yeGFP-mODC	pup1-rfp	1uM
1000000025_20min_s7_mODC_pup1-rfp_1uM	777.2870000000039	86.833	17	20min_s7	yeGFP-mODC	pup1-rfp	1uM
1000000025_20min_s7_mODC_pup1-rfp_1uM	826.8000000000029	76.65300000000002	18	20min_s7	yeGFP-mODC	pup1-rfp	1uM
1000000025_20min_s7_mODC_pup1-rfp_1uM	874.8150000000023	65.86599999999999	19	20min_s7	yeGFP-mODC	pup1-rfp	1uM
1000000025_20min_s7_mODC_pup1-rfp_1uM	922.3380000000034	58.91999999999999	20	20min_s7	yeGFP-mODC	pup1-rfp	1uM
1000000025_20min_s7_mODC_pup1-rfp_1uM	968.2929999999978	66.74399999999997	21	20min_s7	yeGFP-mODC	pup1-rfp	1uM
1000000025_20min_s7_mODC_pup1-rfp_1uM	1016.8179999999992	63.672	22	20min_s7	yeGFP-mODC	pup1-rfp	1uM
1000000025_20min_s7_mODC_pup1-rfp_1uM	1068.8369999999995	53.98800000000003	23	20min_s7	yeGFP-mODC	pup1-rfp	1uM
1000000025_20min_s7_mODC_pup1-rfp_1uM	1119.315999999999	47.96200000000002	24	20min_s7	yeGFP-mODC	pup1-rfp	1uM
1000000025_20min_s7_mODC_pup1-rfp_1uM	1168.8070000000007	55.39700000000002	25	20min_s7	yeGFP-mODC	pup1-rfp	1uM
1000000025_20min_s7_mODC_pup1-rfp_1uM	1215.302000000003	52.55000000000001	26	20min_s7	yeGFP-mODC	pup1-rfp	1uM
1000000025_20min_s7_mODC_pup1-rfp_1uM	1257.828999999998	35.347999999999985	27	20min_s7	yeGFP-mODC	pup1-rfp	1uM
1000000025_20min_s7_mODC_pup1-rfp_1uM	1301.8680000000022	43.54699999999997	28	20min_s7	yeGFP-mODC	pup1-rfp	1uM
1000000025_20min_s7_mODC_pup1-rfp_1uM	1348.3410000000003	37.122000000000014	29	20min_s7	yeGFP-mODC	pup1-rfp	1uM
1000000025_20min_s7_mODC_pup1-rfp_1uM	1393.302000000003	22.775999999999986	30	20min_s7	yeGFP-mODC	pup1-rfp	1uM
1000000025_20min_s7_mODC_pup1-rfp_1uM	1456.9630000000034	36.179	31	20min_s7	yeGFP-mODC	pup1-rfp	1uM
1000000025_20min_s8_mODC_pup1-rfp_2.5uM	0	113.29200000000004	1	20min_s8	yeGFP-mODC	pup1-rfp	2.5uM
1000000025_20min_s8_mODC_pup1-rfp_2.5uM	47.7609999999986	97.596	2	20min_s8	yeGFP-mODC	pup1-rfp	2.5uM
1000000025_20min_s8_mODC_pup1-rfp_2.5uM	95.58699999999952	90.762	3	20min_s8	yeGFP-mODC	pup1-rfp	2.5uM
1000000025_20min_s8_mODC_pup1-rfp_2.5uM	142.58800000000338	86.03399999999999	4	20min_s8	yeGFP-mODC	pup1-rfp	2.5uM
1000000025_20min_s8_mODC_pup1-rfp_2.5uM	186.64300000000367	85.79099999999997	5	20min_s8	yeGFP-mODC	pup1-rfp	2.5uM
1000000025_20min_s8_mODC_pup1-rfp_2.5uM	231.45799999999872	74.25499999999997	6	20min_s8	yeGFP-mODC	pup1-rfp	2.5uM
1000000025_20min_s8_mODC_pup1-rfp_2.5uM	274.30800000000454	66.59299999999999	7	20min_s8	yeGFP-mODC	pup1-rfp	2.5uM
1000000025_20min_s8_mODC_pup1-rfp_2.5uM	316.77500000000146	69.45199999999997	8	20min_s8	yeGFP-mODC	pup1-rfp	2.5uM
1000000025_20min_s8_mODC_pup1-rfp_2.5uM	359.07600000000093	66.87999999999997	9	20min_s8	yeGFP-mODC	pup1-rfp	2.5uM
1000000025_20min_s8_mODC_pup1-rfp_2.5uM	401.0809999999983	59.00700000000003	10	20min_s8	yeGFP-mODC	pup1-rfp	2.5uM
1000000025_20min_s8_mODC_pup1-rfp_2.5uM	443.3640000000014	56.352	11	20min_s8	yeGFP-mODC	pup1-rfp	2.5uM
1000000025_20min_s8_mODC_pup1-rfp_2.5uM	486.275999999998	46.86300000000003	12	20min_s8	yeGFP-mODC	pup1-rfp	2.5uM
1000000025_20min_s8_mODC_pup1-rfp_2.5uM	527.5770000000048	54.585999999999984	13	20min_s8	yeGFP-mODC	pup1-rfp	2.5uM
1000000025_20min_s8_mODC_pup1-rfp_2.5uM	570.5999999999985	51.47199999999998	14	20min_s8	yeGFP-mODC	pup1-rfp	2.5uM
1000000025_20min_s8_mODC_pup1-rfp_2.5uM	613.2099999999991	45.33400000000003	15	20min_s8	yeGFP-mODC	pup1-rfp	2.5uM
1000000025_20min_s8_mODC_pup1-rfp_2.5uM	654.4990000000034	47.99799999999999	16	20min_s8	yeGFP-mODC	pup1-rfp	2.5uM
1000000025_20min_s8_mODC_pup1-rfp_2.5uM	698.135000000002	37.76099999999997	17	20min_s8	yeGFP-mODC	pup1-rfp	2.5uM
1000000025_20min_s8_mODC_pup1-rfp_2.5uM	740.5089999999982	38.77199999999996	18	20min_s8	yeGFP-mODC	pup1-rfp	2.5uM
1000000025_20min_s8_mODC_pup1-rfp_2.5uM	783.5020000000004	37.64599999999999	19	20min_s8	yeGFP-mODC	pup1-rfp	2.5uM
1000000025_20min_s8_mODC_pup1-rfp_2.5uM	828.6039999999994	36.25200000000001	20	20min_s8	yeGFP-mODC	pup1-rfp	2.5uM
1000000025_20min_s8_mODC_pup1-rfp_2.5uM	875.625	42.57900000000001	21	20min_s8	yeGFP-mODC	pup1-rfp	2.5uM
1000000025_20min_s8_mODC_pup1-rfp_2.5uM	923.724000000002	35.42700000000002	22	20min_s8	yeGFP-mODC	pup1-rfp	2.5uM
1000000025_20min_s8_mODC_pup1-rfp_2.5uM	972.056000000004	35.38699999999997	23	20min_s8	yeGFP-mODC	pup1-rfp	2.5uM
1000000025_20min_s8_mODC_pup1-rfp_2.5uM	1016.1529999999984	25.11500000000001	24	20min_s8	yeGFP-mODC	pup1-rfp	2.5uM
1000000025_20min_s8_mODC_pup1-rfp_2.5uM	1060.0940000000046	27.784999999999997	25	20min_s8	yeGFP-mODC	pup1-rfp	2.5uM
1000000025_20min_s8_mODC_pup1-rfp_2.5uM	1103.1280000000042	14.284999999999968	26	20min_s8	yeGFP-mODC	pup1-rfp	2.5uM
1000000025_20min_s8_mODC_pup1-rfp_2.5uM	1145.0920000000042	18.38900000000004	27	20min_s8	yeGFP-mODC	pup1-rfp	2.5uM
1000000025_20min_s8_mODC_pup1-rfp_2.5uM	1190.0420000000013	8.839999999999975	28	20min_s8	yeGFP-mODC	pup1-rfp	2.5uM
1000000025_20min_s8_mODC_pup1-rfp_2.5uM	1231.0190000000002	11.822000000000005	29	20min_s8	yeGFP-mODC	pup1-rfp	2.5uM
1000000025_20min_s8_mODC_pup1-rfp_2.5uM	1276.0900000000038	4.870999999999981	30	20min_s8	yeGFP-mODC	pup1-rfp	2.5uM
1000000025_20min_s8_mODC_pup1-rfp_2.5uM	1337.6399999999994	3.515999999999991	31	20min_s8	yeGFP-mODC	pup1-rfp	2.5uM
1000000025_20min_s8_mODC_pup1-rfp_dmso2	0	319.082120262866	1	20min_s8	yeGFP-mODC	pup1-rfp	DMSO
1000000025_20min_s8_mODC_pup1-rfp_dmso2	44.82399999999325	300.7948	2	20min_s8	yeGFP-mODC	pup1-rfp	DMSO
1000000025_20min_s8_mODC_pup1-rfp_dmso2	92.83199999999488	296.25290141588937	3	20min_s8	yeGFP-mODC	pup1-rfp	DMSO
1000000025_20min_s8_mODC_pup1-rfp_dmso2	139.53699999999662	283.3393932580637	4	20min_s8	yeGFP-mODC	pup1-rfp	DMSO
1000000025_20min_s8_mODC_pup1-rfp_dmso2	186.4329999999973	276.70874999999995	5	20min_s8	yeGFP-mODC	pup1-rfp	DMSO
1000000025_20min_s8_mODC_pup1-rfp_dmso2	232.88499999999476	258.7097674629431	6	20min_s8	yeGFP-mODC	pup1-rfp	DMSO
1000000025_20min_s8_mODC_pup1-rfp_dmso2	280.3159999999989	258.95920000000007	7	20min_s8	yeGFP-mODC	pup1-rfp	DMSO
1000000025_20min_s8_mODC_pup1-rfp_dmso2	325.6649999999936	233.1394600518042	8	20min_s8	yeGFP-mODC	pup1-rfp	DMSO
1000000025_20min_s8_mODC_pup1-rfp_dmso2	370.8399999999965	212.5329140004009	9	20min_s8	yeGFP-mODC	pup1-rfp	DMSO
1000000025_20min_s8_mODC_pup1-rfp_dmso2	419.58699999999953	231.37575	10	20min_s8	yeGFP-mODC	pup1-rfp	DMSO
1000000025_20min_s8_mODC_pup1-rfp_dmso2	466.528999999995	185.03179262290627	11	20min_s8	yeGFP-mODC	pup1-rfp	DMSO
1000000025_20min_s8_mODC_pup1-rfp_dmso2	516.8869999999952	193.0539983839207	12	20min_s8	yeGFP-mODC	pup1-rfp	DMSO
1000000025_20min_s8_mODC_pup1-rfp_dmso2	567.3979999999938	185.4193	13	20min_s8	yeGFP-mODC	pup1-rfp	DMSO
1000000025_20min_s8_mODC_pup1-rfp_dmso2	615.3509999999951	158.0323	14	20min_s8	yeGFP-mODC	pup1-rfp	DMSO
1000000025_20min_s8_mODC_pup1-rfp_dmso2	660.8979999999938	167.59957494965295	15	20min_s8	yeGFP-mODC	pup1-rfp	DMSO
1000000025_20min_s8_mODC_pup1-rfp_dmso2	707.8769999999931	157.21740000000003	16	20min_s8	yeGFP-mODC	pup1-rfp	DMSO
1000000025_20min_s8_mODC_pup1-rfp_dmso2	752.8249999999971	136.193	17	20min_s8	yeGFP-mODC	pup1-rfp	DMSO
1000000025_20min_s8_mODC_pup1-rfp_dmso2	797.8419999999969	124.36954999999998	18	20min_s8	yeGFP-mODC	pup1-rfp	DMSO
1000000025_20min_s8_mODC_pup1-rfp_dmso2	844.8629999999976	129.03049999999996	19	20min_s8	yeGFP-mODC	pup1-rfp	DMSO
1000000025_20min_s8_mODC_pup1-rfp_dmso2	890.2959999999948	116.9660000000001	20	20min_s8	yeGFP-mODC	pup1-rfp	DMSO
1000000025_20min_s8_mODC_pup1-rfp_dmso2	937.0199999999968	108.50875000000003	21	20min_s8	yeGFP-mODC	pup1-rfp	DMSO
1000000025_20min_s8_mODC_pup1-rfp_dmso2	984.8679999999948	96.27380000000002	22	20min_s8	yeGFP-mODC	pup1-rfp	DMSO
1000000025_20min_s8_mODC_pup1-rfp_dmso2	1030.324999999997	96.03860000000006	23	20min_s8	yeGFP-mODC	pup1-rfp	DMSO
1000000025_20min_s8_mODC_pup1-rfp_dmso2	1075.877999999997	92.95760000000004	24	20min_s8	yeGFP-mODC	pup1-rfp	DMSO
1000000025_20min_s8_mODC_pup1-rfp_dmso2	1121.8099999999977	82.7305	25	20min_s8	yeGFP-mODC	pup1-rfp	DMSO
1000000025_20min_s8_mODC_pup1-rfp_dmso2	1169.252999999997	74.35119999999995	26	20min_s8	yeGFP-mODC	pup1-rfp	DMSO
1000000025_20min_s8_mODC_pup1-rfp_dmso2	1216.8789999999935	59.443400000000025	27	20min_s8	yeGFP-mODC	pup1-rfp	DMSO
1000000025_20min_s8_mODC_pup1-rfp_dmso2	1265.8459999999975	57.96849999999996	28	20min_s8	yeGFP-mODC	pup1-rfp	DMSO
1000000025_20min_s8_mODC_pup1-rfp_dmso2	1314.343999999997	56.14499999999997	29	20min_s8	yeGFP-mODC	pup1-rfp	DMSO
1000000025_20min_s8_mODC_pup1-rfp_dmso2	1364.304999999993	49.01465000000002	30	20min_s8	yeGFP-mODC	pup1-rfp	DMSO
1000000025_20min_s8_mODC_pup1-rfp_dmso2	1431.1709999999948	46.58910000000006	31	20min_s8	yeGFP-mODC	pup1-rfp	DMSO
1000000026_20min_s4_mODC_pup1-rfp_5uM	0	477.08375	1	20min_s4	yeGFP-mODC	pup1-rfp	5uM
1000000026_20min_s4_mODC_pup1-rfp_5uM	61.93099999999686	490.9162499999999	2	20min_s4	yeGFP-mODC	pup1-rfp	5uM
1000000026_20min_s4_mODC_pup1-rfp_5uM	109.06899999999588	457.945	3	20min_s4	yeGFP-mODC	pup1-rfp	5uM
1000000026_20min_s4_mODC_pup1-rfp_5uM	156.3159999999989	474.974	4	20min_s4	yeGFP-mODC	pup1-rfp	5uM
1000000026_20min_s4_mODC_pup1-rfp_5uM	202.2479999999996	469.667	5	20min_s4	yeGFP-mODC	pup1-rfp	5uM
1000000026_20min_s4_mODC_pup1-rfp_5uM	245.73500000000055	461.69725000000005	6	20min_s4	yeGFP-mODC	pup1-rfp	5uM
1000000026_20min_s4_mODC_pup1-rfp_5uM	290.97499999999854	469.61225	7	20min_s4	yeGFP-mODC	pup1-rfp	5uM
1000000026_20min_s4_mODC_pup1-rfp_5uM	335.79699999999866	448.9827499999999	8	20min_s4	yeGFP-mODC	pup1-rfp	5uM
1000000026_20min_s4_mODC_pup1-rfp_5uM	384.0839999999953	439.41375	9	20min_s4	yeGFP-mODC	pup1-rfp	5uM
1000000026_20min_s4_mODC_pup1-rfp_5uM	431.3669999999984	449.0205	10	20min_s4	yeGFP-mODC	pup1-rfp	5uM
1000000026_20min_s4_mODC_pup1-rfp_5uM	476.8119999999981	449.77925	11	20min_s4	yeGFP-mODC	pup1-rfp	5uM
1000000026_20min_s4_mODC_pup1-rfp_5uM	523.8289999999979	438.48299999999995	12	20min_s4	yeGFP-mODC	pup1-rfp	5uM
1000000026_20min_s4_mODC_pup1-rfp_5uM	569.8419999999969	433.9272	13	20min_s4	yeGFP-mODC	pup1-rfp	5uM
1000000026_20min_s4_mODC_pup1-rfp_5uM	613.8469999999943	430.0165999999999	14	20min_s4	yeGFP-mODC	pup1-rfp	5uM
1000000026_20min_s4_mODC_pup1-rfp_5uM	660.5859999999957	432.8844	15	20min_s4	yeGFP-mODC	pup1-rfp	5uM
1000000026_20min_s4_mODC_pup1-rfp_5uM	707.8179999999993	424.7308	16	20min_s4	yeGFP-mODC	pup1-rfp	5uM
1000000026_20min_s4_mODC_pup1-rfp_5uM	753.7949999999983	412.4992	17	20min_s4	yeGFP-mODC	pup1-rfp	5uM
1000000026_20min_s4_mODC_pup1-rfp_5uM	799.6650000000009	407.9378	18	20min_s4	yeGFP-mODC	pup1-rfp	5uM
1000000026_20min_s4_mODC_pup1-rfp_5uM	850.2569999999978	409.3619	19	20min_s4	yeGFP-mODC	pup1-rfp	5uM
1000000026_20min_s4_mODC_pup1-rfp_5uM	900.3600000000006	405.4143	20	20min_s4	yeGFP-mODC	pup1-rfp	5uM
1000000026_20min_s4_mODC_pup1-rfp_5uM	945.8509999999952	401.2107999999999	21	20min_s4	yeGFP-mODC	pup1-rfp	5uM
1000000026_20min_s4_mODC_pup1-rfp_5uM	992.3889999999956	399.1611999999999	22	20min_s4	yeGFP-mODC	pup1-rfp	5uM
1000000026_20min_s4_mODC_pup1-rfp_5uM	1041.7880000000005	394.9098	23	20min_s4	yeGFP-mODC	pup1-rfp	5uM
1000000026_20min_s4_mODC_pup1-rfp_5uM	1089.7609999999986	405.5262	24	20min_s4	yeGFP-mODC	pup1-rfp	5uM
1000000026_20min_s4_mODC_pup1-rfp_5uM	1136.468999999997	387.592	25	20min_s4	yeGFP-mODC	pup1-rfp	5uM
1000000026_20min_s4_mODC_pup1-rfp_5uM	1181.890999999996	362.523	26	20min_s4	yeGFP-mODC	pup1-rfp	5uM
1000000026_20min_s4_mODC_pup1-rfp_5uM	1230.343999999997	376.12905	27	20min_s4	yeGFP-mODC	pup1-rfp	5uM
1000000026_20min_s4_mODC_pup1-rfp_5uM	1275.479999999996	370.1466	28	20min_s4	yeGFP-mODC	pup1-rfp	5uM
1000000026_20min_s4_mODC_pup1-rfp_5uM	1321.3299999999945	374.74645	29	20min_s4	yeGFP-mODC	pup1-rfp	5uM
1000000026_20min_s4_mODC_pup1-rfp_5uM	1367.8109999999942	359.42710000000005	30	20min_s4	yeGFP-mODC	pup1-rfp	5uM
1000000026_20min_s4_mODC_pup1-rfp_5uM	1421.7339999999967	368.0014	31	20min_s4	yeGFP-mODC	pup1-rfp	5uM
1000000026_20min_s7_mODC_pup1-rfp_1uM	0	286.90099999999995	1	20min_s7	yeGFP-mODC	pup1-rfp	1uM
1000000026_20min_s7_mODC_pup1-rfp_1uM	51.27599999999802	264.07500000000005	2	20min_s7	yeGFP-mODC	pup1-rfp	1uM
1000000026_20min_s7_mODC_pup1-rfp_1uM	100.2609999999986	260.72300000000007	3	20min_s7	yeGFP-mODC	pup1-rfp	1uM
1000000026_20min_s7_mODC_pup1-rfp_1uM	148.77200000000448	245.991	4	20min_s7	yeGFP-mODC	pup1-rfp	1uM
1000000026_20min_s7_mODC_pup1-rfp_1uM	195.27500000000143	250.3509999999999	5	20min_s7	yeGFP-mODC	pup1-rfp	1uM
1000000026_20min_s7_mODC_pup1-rfp_1uM	244.79699999999863	248.29600000000005	6	20min_s7	yeGFP-mODC	pup1-rfp	1uM
1000000026_20min_s7_mODC_pup1-rfp_1uM	299.79299999999785	243.5759999999999	7	20min_s7	yeGFP-mODC	pup1-rfp	1uM
1000000026_20min_s7_mODC_pup1-rfp_1uM	352.26600000000326	245.88699999999992	8	20min_s7	yeGFP-mODC	pup1-rfp	1uM
1000000026_20min_s7_mODC_pup1-rfp_1uM	399.77100000000064	223.68100000000004	9	20min_s7	yeGFP-mODC	pup1-rfp	1uM
1000000026_20min_s7_mODC_pup1-rfp_1uM	443.8329999999987	218.082	10	20min_s7	yeGFP-mODC	pup1-rfp	1uM
1000000026_20min_s7_mODC_pup1-rfp_1uM	490.31700000000274	224.01200000000009	11	20min_s7	yeGFP-mODC	pup1-rfp	1uM
1000000026_20min_s7_mODC_pup1-rfp_1uM	535.8099999999977	215.95299999999995	12	20min_s7	yeGFP-mODC	pup1-rfp	1uM
1000000026_20min_s7_mODC_pup1-rfp_1uM	585.2989999999991	213.54900000000004	13	20min_s7	yeGFP-mODC	pup1-rfp	1uM
1000000026_20min_s7_mODC_pup1-rfp_1uM	634.2980000000025	185.14	14	20min_s7	yeGFP-mODC	pup1-rfp	1uM
1000000026_20min_s7_mODC_pup1-rfp_1uM	681.3190000000031	205.264	15	20min_s7	yeGFP-mODC	pup1-rfp	1uM
1000000026_20min_s7_mODC_pup1-rfp_1uM	728.8000000000029	217.644	16	20min_s7	yeGFP-mODC	pup1-rfp	1uM
1000000026_20min_s7_mODC_pup1-rfp_1uM	777.2870000000039	210.04700000000005	17	20min_s7	yeGFP-mODC	pup1-rfp	1uM
1000000026_20min_s7_mODC_pup1-rfp_1uM	826.8000000000029	198.09000000000003	18	20min_s7	yeGFP-mODC	pup1-rfp	1uM
1000000026_20min_s7_mODC_pup1-rfp_1uM	874.8150000000023	196.455	19	20min_s7	yeGFP-mODC	pup1-rfp	1uM
1000000026_20min_s7_mODC_pup1-rfp_1uM	922.3380000000034	186.957	20	20min_s7	yeGFP-mODC	pup1-rfp	1uM
1000000026_20min_s7_mODC_pup1-rfp_1uM	968.2929999999978	184.157	21	20min_s7	yeGFP-mODC	pup1-rfp	1uM
1000000026_20min_s7_mODC_pup1-rfp_1uM	1016.8179999999992	188.961	22	20min_s7	yeGFP-mODC	pup1-rfp	1uM
1000000026_20min_s7_mODC_pup1-rfp_1uM	1068.8369999999995	182.84799999999996	23	20min_s7	yeGFP-mODC	pup1-rfp	1uM
1000000026_20min_s7_mODC_pup1-rfp_1uM	1119.315999999999	184.16499999999996	24	20min_s7	yeGFP-mODC	pup1-rfp	1uM
1000000026_20min_s7_mODC_pup1-rfp_1uM	1168.8070000000007	187.24699999999996	25	20min_s7	yeGFP-mODC	pup1-rfp	1uM
1000000026_20min_s7_mODC_pup1-rfp_1uM	1215.302000000003	189.26800000000003	26	20min_s7	yeGFP-mODC	pup1-rfp	1uM
1000000026_20min_s7_mODC_pup1-rfp_1uM	1257.828999999998	180.38599999999997	27	20min_s7	yeGFP-mODC	pup1-rfp	1uM
1000000026_20min_s7_mODC_pup1-rfp_1uM	1301.8680000000022	191.992	28	20min_s7	yeGFP-mODC	pup1-rfp	1uM
1000000026_20min_s7_mODC_pup1-rfp_1uM	1348.3410000000003	189.947	29	20min_s7	yeGFP-mODC	pup1-rfp	1uM
1000000026_20min_s7_mODC_pup1-rfp_1uM	1393.302000000003	170.957	30	20min_s7	yeGFP-mODC	pup1-rfp	1uM
1000000026_20min_s7_mODC_pup1-rfp_1uM	1456.9630000000034	180.66200000000003	31	20min_s7	yeGFP-mODC	pup1-rfp	1uM
1000000026_20min_s8_mODC_pup1-rfp_1uM	0	379.678	1	20min_s8	yeGFP-mODC	pup1-rfp	1uM
1000000026_20min_s8_mODC_pup1-rfp_1uM	48.64899999999761	322.64899999999994	2	20min_s8	yeGFP-mODC	pup1-rfp	1uM
1000000026_20min_s8_mODC_pup1-rfp_1uM	97.2769999999946	321.38	3	20min_s8	yeGFP-mODC	pup1-rfp	1uM
1000000026_20min_s8_mODC_pup1-rfp_1uM	145.38499999999476	299.403	4	20min_s8	yeGFP-mODC	pup1-rfp	1uM
1000000026_20min_s8_mODC_pup1-rfp_1uM	191.5329999999958	285.62000000000006	5	20min_s8	yeGFP-mODC	pup1-rfp	1uM
1000000026_20min_s8_mODC_pup1-rfp_1uM	242.15499999999884	266.44399999999996	6	20min_s8	yeGFP-mODC	pup1-rfp	1uM
1000000026_20min_s8_mODC_pup1-rfp_1uM	297.6599999999962	253.32999999999993	7	20min_s8	yeGFP-mODC	pup1-rfp	1uM
1000000026_20min_s8_mODC_pup1-rfp_1uM	349.1979999999967	237.63699999999992	8	20min_s8	yeGFP-mODC	pup1-rfp	1uM
1000000026_20min_s8_mODC_pup1-rfp_1uM	398.3240000000005	239.33700000000005	9	20min_s8	yeGFP-mODC	pup1-rfp	1uM
1000000026_20min_s8_mODC_pup1-rfp_1uM	441.2039999999979	224.8	10	20min_s8	yeGFP-mODC	pup1-rfp	1uM
1000000026_20min_s8_mODC_pup1-rfp_1uM	487.0149999999994	208.727	11	20min_s8	yeGFP-mODC	pup1-rfp	1uM
1000000026_20min_s8_mODC_pup1-rfp_1uM	533.1569999999992	203.455	12	20min_s8	yeGFP-mODC	pup1-rfp	1uM
1000000026_20min_s8_mODC_pup1-rfp_1uM	582.653999999995	190.27999999999997	13	20min_s8	yeGFP-mODC	pup1-rfp	1uM
1000000026_20min_s8_mODC_pup1-rfp_1uM	631.2119999999995	187.875	14	20min_s8	yeGFP-mODC	pup1-rfp	1uM
1000000026_20min_s8_mODC_pup1-rfp_1uM	678.0589999999938	188.78200000000004	15	20min_s8	yeGFP-mODC	pup1-rfp	1uM
1000000026_20min_s8_mODC_pup1-rfp_1uM	725.2999999999956	170.856	16	20min_s8	yeGFP-mODC	pup1-rfp	1uM
1000000026_20min_s8_mODC_pup1-rfp_1uM	774.1979999999967	166.031	17	20min_s8	yeGFP-mODC	pup1-rfp	1uM
1000000026_20min_s8_mODC_pup1-rfp_1uM	823.8459999999977	157.88	18	20min_s8	yeGFP-mODC	pup1-rfp	1uM
1000000026_20min_s8_mODC_pup1-rfp_1uM	871.1440000000002	155.88599999999997	19	20min_s8	yeGFP-mODC	pup1-rfp	1uM
1000000026_20min_s8_mODC_pup1-rfp_1uM	919.1729999999952	150.797	20	20min_s8	yeGFP-mODC	pup1-rfp	1uM
1000000026_20min_s8_mODC_pup1-rfp_1uM	965.1739999999992	142.475	21	20min_s8	yeGFP-mODC	pup1-rfp	1uM
1000000026_20min_s8_mODC_pup1-rfp_1uM	1013.697	145.13899999999998	22	20min_s8	yeGFP-mODC	pup1-rfp	1uM
1000000026_20min_s8_mODC_pup1-rfp_1uM	1067.714	141.599	23	20min_s8	yeGFP-mODC	pup1-rfp	1uM
1000000026_20min_s8_mODC_pup1-rfp_1uM	1116.690999999999	135.68099999999998	24	20min_s8	yeGFP-mODC	pup1-rfp	1uM
1000000026_20min_s8_mODC_pup1-rfp_1uM	1165.564999999995	131.83599999999998	25	20min_s8	yeGFP-mODC	pup1-rfp	1uM
1000000026_20min_s8_mODC_pup1-rfp_1uM	1211.601999999999	122.405	26	20min_s8	yeGFP-mODC	pup1-rfp	1uM
1000000026_20min_s8_mODC_pup1-rfp_1uM	1254.8960000000006	122.41	27	20min_s8	yeGFP-mODC	pup1-rfp	1uM
1000000026_20min_s8_mODC_pup1-rfp_1uM	1298.6789999999964	118.91500000000002	28	20min_s8	yeGFP-mODC	pup1-rfp	1uM
1000000026_20min_s8_mODC_pup1-rfp_1uM	1345.2540000000008	113.89399999999998	29	20min_s8	yeGFP-mODC	pup1-rfp	1uM
1000000026_20min_s8_mODC_pup1-rfp_1uM	1389.686999999998	104.146	30	20min_s8	yeGFP-mODC	pup1-rfp	1uM
1000000026_20min_s8_mODC_pup1-rfp_1uM	1456.411	101.34399999999997	31	20min_s8	yeGFP-mODC	pup1-rfp	1uM
1000000026_20min_s8_mODC_pup1-rfp_5uM	0	592.57275	1	20min_s8	yeGFP-mODC	pup1-rfp	5uM
1000000026_20min_s8_mODC_pup1-rfp_5uM	51.9739999999947	569.7602499999999	2	20min_s8	yeGFP-mODC	pup1-rfp	5uM
1000000026_20min_s8_mODC_pup1-rfp_5uM	97.82999999999448	536.524	3	20min_s8	yeGFP-mODC	pup1-rfp	5uM
1000000026_20min_s8_mODC_pup1-rfp_5uM	143.41199999999662	573.722	4	20min_s8	yeGFP-mODC	pup1-rfp	5uM
1000000026_20min_s8_mODC_pup1-rfp_5uM	189.60699999999633	556.102	5	20min_s8	yeGFP-mODC	pup1-rfp	5uM
1000000026_20min_s8_mODC_pup1-rfp_5uM	233.94199999999543	523.6542499999999	6	20min_s8	yeGFP-mODC	pup1-rfp	5uM
1000000026_20min_s8_mODC_pup1-rfp_5uM	278.37599999999657	504.14825	7	20min_s8	yeGFP-mODC	pup1-rfp	5uM
1000000026_20min_s8_mODC_pup1-rfp_5uM	326.4850000000006	516.11875	8	20min_s8	yeGFP-mODC	pup1-rfp	5uM
1000000026_20min_s8_mODC_pup1-rfp_5uM	373.43099999999686	492.30875	9	20min_s8	yeGFP-mODC	pup1-rfp	5uM
1000000026_20min_s8_mODC_pup1-rfp_5uM	420.6959999999963	484.6684999999999	10	20min_s8	yeGFP-mODC	pup1-rfp	5uM
1000000026_20min_s8_mODC_pup1-rfp_5uM	465.5539999999965	488.0432499999999	11	20min_s8	yeGFP-mODC	pup1-rfp	5uM
1000000026_20min_s8_mODC_pup1-rfp_5uM	512.3189999999959	462.69	12	20min_s8	yeGFP-mODC	pup1-rfp	5uM
1000000026_20min_s8_mODC_pup1-rfp_5uM	556.9509999999937	460.81319999999994	13	20min_s8	yeGFP-mODC	pup1-rfp	5uM
1000000026_20min_s8_mODC_pup1-rfp_5uM	601.9379999999946	416.51859999999994	14	20min_s8	yeGFP-mODC	pup1-rfp	5uM
1000000026_20min_s8_mODC_pup1-rfp_5uM	648.4189999999944	419.5474	15	20min_s8	yeGFP-mODC	pup1-rfp	5uM
1000000026_20min_s8_mODC_pup1-rfp_5uM	695.4680000000008	377.8498000000001	16	20min_s8	yeGFP-mODC	pup1-rfp	5uM
1000000026_20min_s8_mODC_pup1-rfp_5uM	741.5919999999969	378.3912	17	20min_s8	yeGFP-mODC	pup1-rfp	5uM
1000000026_20min_s8_mODC_pup1-rfp_5uM	789.5849999999991	374.5038	18	20min_s8	yeGFP-mODC	pup1-rfp	5uM
1000000026_20min_s8_mODC_pup1-rfp_5uM	842.4429999999993	354.1599	19	20min_s8	yeGFP-mODC	pup1-rfp	5uM
1000000026_20min_s8_mODC_pup1-rfp_5uM	888.9209999999948	343.1643	20	20min_s8	yeGFP-mODC	pup1-rfp	5uM
1000000026_20min_s8_mODC_pup1-rfp_5uM	933.4339999999938	308.45480000000003	21	20min_s8	yeGFP-mODC	pup1-rfp	5uM
1000000026_20min_s8_mODC_pup1-rfp_5uM	981.4649999999964	294.36920000000003	22	20min_s8	yeGFP-mODC	pup1-rfp	5uM
1000000026_20min_s8_mODC_pup1-rfp_5uM	1031.4579999999987	302.76679999999993	23	20min_s8	yeGFP-mODC	pup1-rfp	5uM
1000000026_20min_s8_mODC_pup1-rfp_5uM	1078.171999999999	301.00919999999996	24	20min_s8	yeGFP-mODC	pup1-rfp	5uM
1000000026_20min_s8_mODC_pup1-rfp_5uM	1124.4680000000008	289.4839999999999	25	20min_s8	yeGFP-mODC	pup1-rfp	5uM
1000000026_20min_s8_mODC_pup1-rfp_5uM	1170.9519999999975	255.971	26	20min_s8	yeGFP-mODC	pup1-rfp	5uM
1000000026_20min_s8_mODC_pup1-rfp_5uM	1218.087999999996	263.57804999999996	27	20min_s8	yeGFP-mODC	pup1-rfp	5uM
1000000026_20min_s8_mODC_pup1-rfp_5uM	1262.6800000000003	241.9206000000001	28	20min_s8	yeGFP-mODC	pup1-rfp	5uM
1000000026_20min_s8_mODC_pup1-rfp_5uM	1310.6089999999967	222.05544999999995	29	20min_s8	yeGFP-mODC	pup1-rfp	5uM
1000000026_20min_s8_mODC_pup1-rfp_5uM	1355.5199999999968	224.7641	30	20min_s8	yeGFP-mODC	pup1-rfp	5uM
1000000026_20min_s8_mODC_pup1-rfp_5uM	1420.815999999999	223.07540000000003	31	20min_s8	yeGFP-mODC	pup1-rfp	5uM
1000000027_20min_s3_mODC_pup1-rfp_2.5uM	0	267.68300000000005	1	20min_s3	yeGFP-mODC	pup1-rfp	2.5uM
1000000027_20min_s3_mODC_pup1-rfp_2.5uM	56.85699999999633	267.795	2	20min_s3	yeGFP-mODC	pup1-rfp	2.5uM
1000000027_20min_s3_mODC_pup1-rfp_2.5uM	102.64999999999418	244.64700000000005	3	20min_s3	yeGFP-mODC	pup1-rfp	2.5uM
1000000027_20min_s3_mODC_pup1-rfp_2.5uM	151.27799999999843	238.80999999999997	4	20min_s3	yeGFP-mODC	pup1-rfp	2.5uM
1000000027_20min_s3_mODC_pup1-rfp_2.5uM	197.7829999999958	232.385	5	20min_s3	yeGFP-mODC	pup1-rfp	2.5uM
1000000027_20min_s3_mODC_pup1-rfp_2.5uM	241.2880000000005	217.8019999999999	6	20min_s3	yeGFP-mODC	pup1-rfp	2.5uM
1000000027_20min_s3_mODC_pup1-rfp_2.5uM	284.75999999999476	206.9039999999999	7	20min_s3	yeGFP-mODC	pup1-rfp	2.5uM
1000000027_20min_s3_mODC_pup1-rfp_2.5uM	328.2389999999941	210.206	8	20min_s3	yeGFP-mODC	pup1-rfp	2.5uM
1000000027_20min_s3_mODC_pup1-rfp_2.5uM	370.5219999999972	205.28000000000003	9	20min_s3	yeGFP-mODC	pup1-rfp	2.5uM
1000000027_20min_s3_mODC_pup1-rfp_2.5uM	413.278999999995	205.964	10	20min_s3	yeGFP-mODC	pup1-rfp	2.5uM
1000000027_20min_s3_mODC_pup1-rfp_2.5uM	454.4089999999997	188.938	11	20min_s3	yeGFP-mODC	pup1-rfp	2.5uM
1000000027_20min_s3_mODC_pup1-rfp_2.5uM	497.2199999999939	187.73800000000008	12	20min_s3	yeGFP-mODC	pup1-rfp	2.5uM
1000000027_20min_s3_mODC_pup1-rfp_2.5uM	539.7479999999996	183.17999999999995	13	20min_s3	yeGFP-mODC	pup1-rfp	2.5uM
1000000027_20min_s3_mODC_pup1-rfp_2.5uM	581.2359999999971	172.98299999999995	14	20min_s3	yeGFP-mODC	pup1-rfp	2.5uM
1000000027_20min_s3_mODC_pup1-rfp_2.5uM	625.2229999999981	181.05	15	20min_s3	yeGFP-mODC	pup1-rfp	2.5uM
1000000027_20min_s3_mODC_pup1-rfp_2.5uM	665.4819999999963	165.95300000000003	16	20min_s3	yeGFP-mODC	pup1-rfp	2.5uM
1000000027_20min_s3_mODC_pup1-rfp_2.5uM	708.8089999999938	165.59699999999998	17	20min_s3	yeGFP-mODC	pup1-rfp	2.5uM
1000000027_20min_s3_mODC_pup1-rfp_2.5uM	750.8609999999971	161.65800000000002	18	20min_s3	yeGFP-mODC	pup1-rfp	2.5uM
1000000027_20min_s3_mODC_pup1-rfp_2.5uM	794.6319999999978	155.72	19	20min_s3	yeGFP-mODC	pup1-rfp	2.5uM
1000000027_20min_s3_mODC_pup1-rfp_2.5uM	837.291999999994	131.79	20	20min_s3	yeGFP-mODC	pup1-rfp	2.5uM
1000000027_20min_s3_mODC_pup1-rfp_2.5uM	884.0969999999943	149.037	21	20min_s3	yeGFP-mODC	pup1-rfp	2.5uM
1000000027_20min_s3_mODC_pup1-rfp_2.5uM	932.8079999999972	130.21300000000002	22	20min_s3	yeGFP-mODC	pup1-rfp	2.5uM
1000000027_20min_s3_mODC_pup1-rfp_2.5uM	979.2909999999974	126.17700000000002	23	20min_s3	yeGFP-mODC	pup1-rfp	2.5uM
1000000027_20min_s3_mODC_pup1-rfp_2.5uM	1026.347999999998	113.96300000000002	24	20min_s3	yeGFP-mODC	pup1-rfp	2.5uM
1000000027_20min_s3_mODC_pup1-rfp_2.5uM	1069.4579999999987	109.466	25	20min_s3	yeGFP-mODC	pup1-rfp	2.5uM
1000000027_20min_s3_mODC_pup1-rfp_2.5uM	1113.926999999996	99.106	26	20min_s3	yeGFP-mODC	pup1-rfp	2.5uM
1000000027_20min_s3_mODC_pup1-rfp_2.5uM	1156.949999999997	97.659	27	20min_s3	yeGFP-mODC	pup1-rfp	2.5uM
1000000027_20min_s3_mODC_pup1-rfp_2.5uM	1199.5089999999982	86.186	28	20min_s3	yeGFP-mODC	pup1-rfp	2.5uM
1000000027_20min_s3_mODC_pup1-rfp_2.5uM	1243.3099999999977	78.769	29	20min_s3	yeGFP-mODC	pup1-rfp	2.5uM
1000000027_20min_s3_mODC_pup1-rfp_2.5uM	1284.811999999998	70.44099999999997	30	20min_s3	yeGFP-mODC	pup1-rfp	2.5uM
1000000027_20min_s3_mODC_pup1-rfp_2.5uM	1335.4059999999954	60.79900000000001	31	20min_s3	yeGFP-mODC	pup1-rfp	2.5uM
1000000027_20min_s7_mODC_pup1-rfp_5uM	0	742.06575	1	20min_s7	yeGFP-mODC	pup1-rfp	5uM
1000000027_20min_s7_mODC_pup1-rfp_5uM	54.08999999999651	669.5892499999999	2	20min_s7	yeGFP-mODC	pup1-rfp	5uM
1000000027_20min_s7_mODC_pup1-rfp_5uM	100.79499999999824	720.969	3	20min_s7	yeGFP-mODC	pup1-rfp	5uM
1000000027_20min_s7_mODC_pup1-rfp_5uM	146.62799999999697	700.3969999999999	4	20min_s7	yeGFP-mODC	pup1-rfp	5uM
1000000027_20min_s7_mODC_pup1-rfp_5uM	192.12799999999697	636.799	5	20min_s7	yeGFP-mODC	pup1-rfp	5uM
1000000027_20min_s7_mODC_pup1-rfp_5uM	236.265999999996	670.7492500000001	6	20min_s7	yeGFP-mODC	pup1-rfp	5uM
1000000027_20min_s7_mODC_pup1-rfp_5uM	281.1319999999978	637.26325	7	20min_s7	yeGFP-mODC	pup1-rfp	5uM
1000000027_20min_s7_mODC_pup1-rfp_5uM	329.1979999999967	646.55275	8	20min_s7	yeGFP-mODC	pup1-rfp	5uM
1000000027_20min_s7_mODC_pup1-rfp_5uM	375.71399999999994	618.6097500000001	9	20min_s7	yeGFP-mODC	pup1-rfp	5uM
1000000027_20min_s7_mODC_pup1-rfp_5uM	423.1670000000013	594.8195000000001	10	20min_s7	yeGFP-mODC	pup1-rfp	5uM
1000000027_20min_s7_mODC_pup1-rfp_5uM	466.6519999999946	568.91525	11	20min_s7	yeGFP-mODC	pup1-rfp	5uM
1000000027_20min_s7_mODC_pup1-rfp_5uM	515.2679999999964	584.3409999999999	12	20min_s7	yeGFP-mODC	pup1-rfp	5uM
1000000027_20min_s7_mODC_pup1-rfp_5uM	560.2079999999987	574.0992000000001	13	20min_s7	yeGFP-mODC	pup1-rfp	5uM
1000000027_20min_s7_mODC_pup1-rfp_5uM	605.1219999999958	537.1836	14	20min_s7	yeGFP-mODC	pup1-rfp	5uM
1000000027_20min_s7_mODC_pup1-rfp_5uM	651.6259999999966	534.7704	15	20min_s7	yeGFP-mODC	pup1-rfp	5uM
1000000027_20min_s7_mODC_pup1-rfp_5uM	698.101999999999	511.1757999999999	16	20min_s7	yeGFP-mODC	pup1-rfp	5uM
1000000027_20min_s7_mODC_pup1-rfp_5uM	744.6219999999958	520.5802	17	20min_s7	yeGFP-mODC	pup1-rfp	5uM
1000000027_20min_s7_mODC_pup1-rfp_5uM	791.6829999999973	490.0948	18	20min_s7	yeGFP-mODC	pup1-rfp	5uM
1000000027_20min_s7_mODC_pup1-rfp_5uM	843.1399999999994	460.7619	19	20min_s7	yeGFP-mODC	pup1-rfp	5uM
1000000027_20min_s7_mODC_pup1-rfp_5uM	891.6239999999962	461.0463	20	20min_s7	yeGFP-mODC	pup1-rfp	5uM
1000000027_20min_s7_mODC_pup1-rfp_5uM	936.1359999999986	450.2448	21	20min_s7	yeGFP-mODC	pup1-rfp	5uM
1000000027_20min_s7_mODC_pup1-rfp_5uM	983.854999999996	426.2242	22	20min_s7	yeGFP-mODC	pup1-rfp	5uM
1000000027_20min_s7_mODC_pup1-rfp_5uM	1033.661	416.81179999999995	23	20min_s7	yeGFP-mODC	pup1-rfp	5uM
1000000027_20min_s7_mODC_pup1-rfp_5uM	1081.5709999999965	393.75720000000007	24	20min_s7	yeGFP-mODC	pup1-rfp	5uM
1000000027_20min_s7_mODC_pup1-rfp_5uM	1126.5459999999948	385.684	25	20min_s7	yeGFP-mODC	pup1-rfp	5uM
1000000027_20min_s7_mODC_pup1-rfp_5uM	1173.1549999999988	376.893	26	20min_s7	yeGFP-mODC	pup1-rfp	5uM
1000000027_20min_s7_mODC_pup1-rfp_5uM	1219.703000000001	350.23705000000007	27	20min_s7	yeGFP-mODC	pup1-rfp	5uM
1000000027_20min_s7_mODC_pup1-rfp_5uM	1265.6789999999964	353.52459999999996	28	20min_s7	yeGFP-mODC	pup1-rfp	5uM
1000000027_20min_s7_mODC_pup1-rfp_5uM	1313.1919999999957	316.89445	29	20min_s7	yeGFP-mODC	pup1-rfp	5uM
1000000027_20min_s7_mODC_pup1-rfp_5uM	1358.6849999999977	325.19910000000004	30	20min_s7	yeGFP-mODC	pup1-rfp	5uM
1000000027_20min_s7_mODC_pup1-rfp_5uM	1420.9589999999953	331.01840000000004	31	20min_s7	yeGFP-mODC	pup1-rfp	5uM
1000000027_20min_s8_mODC_pup1-rfp_2.5uM	0	204.955	1	20min_s8	yeGFP-mODC	pup1-rfp	2.5uM
1000000027_20min_s8_mODC_pup1-rfp_2.5uM	47.7609999999986	192.854	2	20min_s8	yeGFP-mODC	pup1-rfp	2.5uM
1000000027_20min_s8_mODC_pup1-rfp_2.5uM	95.58699999999952	180.397	3	20min_s8	yeGFP-mODC	pup1-rfp	2.5uM
1000000027_20min_s8_mODC_pup1-rfp_2.5uM	142.58800000000338	174.29899999999998	4	20min_s8	yeGFP-mODC	pup1-rfp	2.5uM
1000000027_20min_s8_mODC_pup1-rfp_2.5uM	186.64300000000367	164.692	5	20min_s8	yeGFP-mODC	pup1-rfp	2.5uM
1000000027_20min_s8_mODC_pup1-rfp_2.5uM	231.45799999999872	159.19399999999996	6	20min_s8	yeGFP-mODC	pup1-rfp	2.5uM
1000000027_20min_s8_mODC_pup1-rfp_2.5uM	274.30800000000454	154.11100000000002	7	20min_s8	yeGFP-mODC	pup1-rfp	2.5uM
1000000027_20min_s8_mODC_pup1-rfp_2.5uM	316.77500000000146	146.11800000000002	8	20min_s8	yeGFP-mODC	pup1-rfp	2.5uM
1000000027_20min_s8_mODC_pup1-rfp_2.5uM	359.07600000000093	140.08700000000002	9	20min_s8	yeGFP-mODC	pup1-rfp	2.5uM
1000000027_20min_s8_mODC_pup1-rfp_2.5uM	401.0809999999983	131.121	10	20min_s8	yeGFP-mODC	pup1-rfp	2.5uM
1000000027_20min_s8_mODC_pup1-rfp_2.5uM	443.3640000000014	126.985	11	20min_s8	yeGFP-mODC	pup1-rfp	2.5uM
1000000027_20min_s8_mODC_pup1-rfp_2.5uM	486.275999999998	122.742	12	20min_s8	yeGFP-mODC	pup1-rfp	2.5uM
1000000027_20min_s8_mODC_pup1-rfp_2.5uM	527.5770000000048	111.26399999999998	13	20min_s8	yeGFP-mODC	pup1-rfp	2.5uM
1000000027_20min_s8_mODC_pup1-rfp_2.5uM	570.5999999999985	104.60700000000004	14	20min_s8	yeGFP-mODC	pup1-rfp	2.5uM
1000000027_20min_s8_mODC_pup1-rfp_2.5uM	613.2099999999991	106.14200000000002	15	20min_s8	yeGFP-mODC	pup1-rfp	2.5uM
1000000027_20min_s8_mODC_pup1-rfp_2.5uM	654.4990000000034	95.19799999999998	16	20min_s8	yeGFP-mODC	pup1-rfp	2.5uM
1000000027_20min_s8_mODC_pup1-rfp_2.5uM	698.135000000002	89.36700000000002	17	20min_s8	yeGFP-mODC	pup1-rfp	2.5uM
1000000027_20min_s8_mODC_pup1-rfp_2.5uM	740.5089999999982	90.785	18	20min_s8	yeGFP-mODC	pup1-rfp	2.5uM
1000000027_20min_s8_mODC_pup1-rfp_2.5uM	783.5020000000004	82.203	19	20min_s8	yeGFP-mODC	pup1-rfp	2.5uM
1000000027_20min_s8_mODC_pup1-rfp_2.5uM	828.6039999999994	73.209	20	20min_s8	yeGFP-mODC	pup1-rfp	2.5uM
1000000027_20min_s8_mODC_pup1-rfp_2.5uM	875.625	74.38400000000001	21	20min_s8	yeGFP-mODC	pup1-rfp	2.5uM
1000000027_20min_s8_mODC_pup1-rfp_2.5uM	923.724000000002	64.18299999999999	22	20min_s8	yeGFP-mODC	pup1-rfp	2.5uM
1000000027_20min_s8_mODC_pup1-rfp_2.5uM	972.056000000004	59.79900000000001	23	20min_s8	yeGFP-mODC	pup1-rfp	2.5uM
1000000027_20min_s8_mODC_pup1-rfp_2.5uM	1016.1529999999984	57.230999999999995	24	20min_s8	yeGFP-mODC	pup1-rfp	2.5uM
1000000027_20min_s8_mODC_pup1-rfp_2.5uM	1060.0940000000046	51.453	25	20min_s8	yeGFP-mODC	pup1-rfp	2.5uM
1000000027_20min_s8_mODC_pup1-rfp_2.5uM	1103.1280000000042	43.197	26	20min_s8	yeGFP-mODC	pup1-rfp	2.5uM
1000000027_20min_s8_mODC_pup1-rfp_2.5uM	1145.0920000000042	38.900000000000006	27	20min_s8	yeGFP-mODC	pup1-rfp	2.5uM
1000000027_20min_s8_mODC_pup1-rfp_2.5uM	1190.0420000000013	32.557000000000016	28	20min_s8	yeGFP-mODC	pup1-rfp	2.5uM
1000000027_20min_s8_mODC_pup1-rfp_2.5uM	1231.0190000000002	29.543999999999983	29	20min_s8	yeGFP-mODC	pup1-rfp	2.5uM
1000000027_20min_s8_mODC_pup1-rfp_2.5uM	1276.0900000000038	29.214999999999975	30	20min_s8	yeGFP-mODC	pup1-rfp	2.5uM
1000000027_20min_s8_mODC_pup1-rfp_2.5uM	1337.6399999999994	17.320999999999998	31	20min_s8	yeGFP-mODC	pup1-rfp	2.5uM
1000000028_20min_s4_mODC_pup1-rfp_2.5uM	0	326.861	1	20min_s4	yeGFP-mODC	pup1-rfp	2.5uM
1000000028_20min_s4_mODC_pup1-rfp_2.5uM	55.68300000000454	325.919	2	20min_s4	yeGFP-mODC	pup1-rfp	2.5uM
1000000028_20min_s4_mODC_pup1-rfp_2.5uM	101.81500000000231	306.203	3	20min_s4	yeGFP-mODC	pup1-rfp	2.5uM
1000000028_20min_s4_mODC_pup1-rfp_2.5uM	150.48300000000015	296.98400000000004	4	20min_s4	yeGFP-mODC	pup1-rfp	2.5uM
1000000028_20min_s4_mODC_pup1-rfp_2.5uM	195.7980000000025	285.96400000000006	5	20min_s4	yeGFP-mODC	pup1-rfp	2.5uM
1000000028_20min_s4_mODC_pup1-rfp_2.5uM	240.22500000000585	283.205	6	20min_s4	yeGFP-mODC	pup1-rfp	2.5uM
1000000028_20min_s4_mODC_pup1-rfp_2.5uM	283.28399999999965	277.629	7	20min_s4	yeGFP-mODC	pup1-rfp	2.5uM
1000000028_20min_s4_mODC_pup1-rfp_2.5uM	326.5810000000056	273.97900000000004	8	20min_s4	yeGFP-mODC	pup1-rfp	2.5uM
1000000028_20min_s4_mODC_pup1-rfp_2.5uM	369.076000000001	258.462	9	20min_s4	yeGFP-mODC	pup1-rfp	2.5uM
1000000028_20min_s4_mODC_pup1-rfp_2.5uM	410.8110000000015	260.006	10	20min_s4	yeGFP-mODC	pup1-rfp	2.5uM
1000000028_20min_s4_mODC_pup1-rfp_2.5uM	453.2870000000039	249.50600000000009	11	20min_s4	yeGFP-mODC	pup1-rfp	2.5uM
1000000028_20min_s4_mODC_pup1-rfp_2.5uM	496.2380000000048	240.18899999999996	12	20min_s4	yeGFP-mODC	pup1-rfp	2.5uM
1000000028_20min_s4_mODC_pup1-rfp_2.5uM	537.7040000000052	239.17200000000005	13	20min_s4	yeGFP-mODC	pup1-rfp	2.5uM
1000000028_20min_s4_mODC_pup1-rfp_2.5uM	579.7740000000049	230.919	14	20min_s4	yeGFP-mODC	pup1-rfp	2.5uM
1000000028_20min_s4_mODC_pup1-rfp_2.5uM	623.762999999999	228.43100000000004	15	20min_s4	yeGFP-mODC	pup1-rfp	2.5uM
1000000028_20min_s4_mODC_pup1-rfp_2.5uM	664.1929999999993	220.174	16	20min_s4	yeGFP-mODC	pup1-rfp	2.5uM
1000000028_20min_s4_mODC_pup1-rfp_2.5uM	707.3210000000036	218.19500000000005	17	20min_s4	yeGFP-mODC	pup1-rfp	2.5uM
1000000028_20min_s4_mODC_pup1-rfp_2.5uM	750.2119999999995	210.5	18	20min_s4	yeGFP-mODC	pup1-rfp	2.5uM
1000000028_20min_s4_mODC_pup1-rfp_2.5uM	793.7000000000044	202.17699999999996	19	20min_s4	yeGFP-mODC	pup1-rfp	2.5uM
1000000028_20min_s4_mODC_pup1-rfp_2.5uM	836.262999999999	192.245	20	20min_s4	yeGFP-mODC	pup1-rfp	2.5uM
1000000028_20min_s4_mODC_pup1-rfp_2.5uM	882.760000000002	190.66600000000005	21	20min_s4	yeGFP-mODC	pup1-rfp	2.5uM
1000000028_20min_s4_mODC_pup1-rfp_2.5uM	932.2490000000034	188.375	22	20min_s4	yeGFP-mODC	pup1-rfp	2.5uM
1000000028_20min_s4_mODC_pup1-rfp_2.5uM	978.2740000000048	173.134	23	20min_s4	yeGFP-mODC	pup1-rfp	2.5uM
1000000028_20min_s4_mODC_pup1-rfp_2.5uM	1024.6059999999998	159.784	24	20min_s4	yeGFP-mODC	pup1-rfp	2.5uM
1000000028_20min_s4_mODC_pup1-rfp_2.5uM	1068.274000000005	157.332	25	20min_s4	yeGFP-mODC	pup1-rfp	2.5uM
1000000028_20min_s4_mODC_pup1-rfp_2.5uM	1112.7320000000036	149.674	26	20min_s4	yeGFP-mODC	pup1-rfp	2.5uM
1000000028_20min_s4_mODC_pup1-rfp_2.5uM	1155.7550000000049	146.29	27	20min_s4	yeGFP-mODC	pup1-rfp	2.5uM
1000000028_20min_s4_mODC_pup1-rfp_2.5uM	1198.2160000000003	144.757	28	20min_s4	yeGFP-mODC	pup1-rfp	2.5uM
1000000028_20min_s4_mODC_pup1-rfp_2.5uM	1241.281000000003	138.69299999999998	29	20min_s4	yeGFP-mODC	pup1-rfp	2.5uM
1000000028_20min_s4_mODC_pup1-rfp_2.5uM	1283.7520000000004	119.52100000000002	30	20min_s4	yeGFP-mODC	pup1-rfp	2.5uM
1000000028_20min_s4_mODC_pup1-rfp_2.5uM	1336.0620000000054	115.46500000000005	31	20min_s4	yeGFP-mODC	pup1-rfp	2.5uM
1000000028_20min_s5_mODC_pup1-rfp_dmso2	0	160.041120262866	1	20min_s5	yeGFP-mODC	pup1-rfp	DMSO
1000000028_20min_s5_mODC_pup1-rfp_dmso2	55.21700000000419	155.3008	2	20min_s5	yeGFP-mODC	pup1-rfp	DMSO
1000000028_20min_s5_mODC_pup1-rfp_dmso2	99.15899999999964	144.36490141588925	3	20min_s5	yeGFP-mODC	pup1-rfp	DMSO
1000000028_20min_s5_mODC_pup1-rfp_dmso2	147.21300000000338	141.60839325806373	4	20min_s5	yeGFP-mODC	pup1-rfp	DMSO
1000000028_20min_s5_mODC_pup1-rfp_dmso2	193.1110000000044	120.35774999999998	5	20min_s5	yeGFP-mODC	pup1-rfp	DMSO
1000000028_20min_s5_mODC_pup1-rfp_dmso2	239.9389999999985	120.22576746294315	6	20min_s5	yeGFP-mODC	pup1-rfp	DMSO
1000000028_20min_s5_mODC_pup1-rfp_dmso2	287.0529999999999	108.76820000000004	7	20min_s5	yeGFP-mODC	pup1-rfp	DMSO
1000000028_20min_s5_mODC_pup1-rfp_dmso2	333.4950000000026	88.10546005180422	8	20min_s5	yeGFP-mODC	pup1-rfp	DMSO
1000000028_20min_s5_mODC_pup1-rfp_dmso2	378.1350000000021	91.44291400040083	9	20min_s5	yeGFP-mODC	pup1-rfp	DMSO
1000000028_20min_s5_mODC_pup1-rfp_dmso2	426.6990000000005	79.28675000000004	10	20min_s5	yeGFP-mODC	pup1-rfp	DMSO
1000000028_20min_s5_mODC_pup1-rfp_dmso2	475.14100000000326	74.0447926229062	11	20min_s5	yeGFP-mODC	pup1-rfp	DMSO
1000000028_20min_s5_mODC_pup1-rfp_dmso2	523.2209999999977	66.21999838392071	12	20min_s5	yeGFP-mODC	pup1-rfp	DMSO
1000000028_20min_s5_mODC_pup1-rfp_dmso2	573.1330000000016	65.3913	13	20min_s5	yeGFP-mODC	pup1-rfp	DMSO
1000000028_20min_s5_mODC_pup1-rfp_dmso2	622.747000000003	58.3783	14	20min_s5	yeGFP-mODC	pup1-rfp	DMSO
1000000028_20min_s5_mODC_pup1-rfp_dmso2	669.4559999999983	44.304574949652896	15	20min_s5	yeGFP-mODC	pup1-rfp	DMSO
1000000028_20min_s5_mODC_pup1-rfp_dmso2	713.573000000004	44.29740000000007	16	20min_s5	yeGFP-mODC	pup1-rfp	DMSO
1000000028_20min_s5_mODC_pup1-rfp_dmso2	761.1310000000012	37.337999999999994	17	20min_s5	yeGFP-mODC	pup1-rfp	DMSO
1000000028_20min_s5_mODC_pup1-rfp_dmso2	805.5190000000002	33.478549999999984	18	20min_s5	yeGFP-mODC	pup1-rfp	DMSO
1000000028_20min_s5_mODC_pup1-rfp_dmso2	851.8689999999988	29.75949999999999	19	20min_s5	yeGFP-mODC	pup1-rfp	DMSO
1000000028_20min_s5_mODC_pup1-rfp_dmso2	897.125	29.09600000000011	20	20min_s5	yeGFP-mODC	pup1-rfp	DMSO
1000000028_20min_s5_mODC_pup1-rfp_dmso2	944.1790000000036	29.84075	21	20min_s5	yeGFP-mODC	pup1-rfp	DMSO
1000000028_20min_s5_mODC_pup1-rfp_dmso2	990.864999999998	22.252800000000008	22	20min_s5	yeGFP-mODC	pup1-rfp	DMSO
1000000028_20min_s5_mODC_pup1-rfp_dmso2	1039.3300000000015	25.21760000000006	23	20min_s5	yeGFP-mODC	pup1-rfp	DMSO
1000000028_20min_s5_mODC_pup1-rfp_dmso2	1083.7419999999984	16.155600000000035	24	20min_s5	yeGFP-mODC	pup1-rfp	DMSO
1000000028_20min_s5_mODC_pup1-rfp_dmso2	1129.976999999999	25.359499999999997	25	20min_s5	yeGFP-mODC	pup1-rfp	DMSO
1000000028_20min_s5_mODC_pup1-rfp_dmso2	1176.050000000003	19.614199999999983	26	20min_s5	yeGFP-mODC	pup1-rfp	DMSO
1000000028_20min_s5_mODC_pup1-rfp_dmso2	1224.1849999999977	15.649400000000044	27	20min_s5	yeGFP-mODC	pup1-rfp	DMSO
1000000028_20min_s5_mODC_pup1-rfp_dmso2	1272.2379999999976	10.084500000000006	28	20min_s5	yeGFP-mODC	pup1-rfp	DMSO
1000000028_20min_s5_mODC_pup1-rfp_dmso2	1320.987000000001	14.882999999999996	29	20min_s5	yeGFP-mODC	pup1-rfp	DMSO
1000000028_20min_s5_mODC_pup1-rfp_dmso2	1370.033000000003	18.403650000000056	30	20min_s5	yeGFP-mODC	pup1-rfp	DMSO
1000000028_20min_s5_mODC_pup1-rfp_dmso2	1430.150999999998	27.779100000000057	31	20min_s5	yeGFP-mODC	pup1-rfp	DMSO
1000000028_20min_s6_mODC_pup1-rfp_1uM	0	287.24924999999996	1	20min_s6	yeGFP-mODC	pup1-rfp	1uM
1000000028_20min_s6_mODC_pup1-rfp_1uM	55.666999999994005	291.53999999999996	2	20min_s6	yeGFP-mODC	pup1-rfp	1uM
1000000028_20min_s6_mODC_pup1-rfp_1uM	103.28699999999662	279.47849999999994	3	20min_s6	yeGFP-mODC	pup1-rfp	1uM
1000000028_20min_s6_mODC_pup1-rfp_1uM	152.68299999999726	263.3879999999999	4	20min_s6	yeGFP-mODC	pup1-rfp	1uM
1000000028_20min_s6_mODC_pup1-rfp_1uM	199.2019999999975	244.72875	5	20min_s6	yeGFP-mODC	pup1-rfp	1uM
1000000028_20min_s6_mODC_pup1-rfp_1uM	247.7369999999937	241.68399999999997	6	20min_s6	yeGFP-mODC	pup1-rfp	1uM
1000000028_20min_s6_mODC_pup1-rfp_1uM	301.7259999999951	238.1465000000001	7	20min_s6	yeGFP-mODC	pup1-rfp	1uM
1000000028_20min_s6_mODC_pup1-rfp_1uM	355.22299999999814	222.02775000000003	8	20min_s6	yeGFP-mODC	pup1-rfp	1uM
1000000028_20min_s6_mODC_pup1-rfp_1uM	402.68399999999383	218.89375	9	20min_s6	yeGFP-mODC	pup1-rfp	1uM
1000000028_20min_s6_mODC_pup1-rfp_1uM	447.7839999999997	208.97000000000003	10	20min_s6	yeGFP-mODC	pup1-rfp	1uM
1000000028_20min_s6_mODC_pup1-rfp_1uM	493.7039999999979	211.2835000000001	11	20min_s6	yeGFP-mODC	pup1-rfp	1uM
1000000028_20min_s6_mODC_pup1-rfp_1uM	539.2109999999957	190.98125	12	20min_s6	yeGFP-mODC	pup1-rfp	1uM
1000000028_20min_s6_mODC_pup1-rfp_1uM	588.2019999999975	192.21925000000005	13	20min_s6	yeGFP-mODC	pup1-rfp	1uM
1000000028_20min_s6_mODC_pup1-rfp_1uM	637.2069999999949	189.85249999999996	14	20min_s6	yeGFP-mODC	pup1-rfp	1uM
1000000028_20min_s6_mODC_pup1-rfp_1uM	684.2359999999971	170.78125	15	20min_s6	yeGFP-mODC	pup1-rfp	1uM
1000000028_20min_s6_mODC_pup1-rfp_1uM	732.2129999999961	163.24599999999998	16	20min_s6	yeGFP-mODC	pup1-rfp	1uM
1000000028_20min_s6_mODC_pup1-rfp_1uM	780.739999999998	166.15575	17	20min_s6	yeGFP-mODC	pup1-rfp	1uM
1000000028_20min_s6_mODC_pup1-rfp_1uM	829.7409999999945	151.40275000000003	18	20min_s6	yeGFP-mODC	pup1-rfp	1uM
1000000028_20min_s6_mODC_pup1-rfp_1uM	877.7179999999935	151.97150000000002	19	20min_s6	yeGFP-mODC	pup1-rfp	1uM
1000000028_20min_s6_mODC_pup1-rfp_1uM	924.2909999999974	149.74374999999998	20	20min_s6	yeGFP-mODC	pup1-rfp	1uM
1000000028_20min_s6_mODC_pup1-rfp_1uM	971.8209999999964	139.45975	21	20min_s6	yeGFP-mODC	pup1-rfp	1uM
1000000028_20min_s6_mODC_pup1-rfp_1uM	1020.7330000000002	132.98799999999997	22	20min_s6	yeGFP-mODC	pup1-rfp	1uM
1000000028_20min_s6_mODC_pup1-rfp_1uM	1071.7239999999947	132.50074999999998	23	20min_s6	yeGFP-mODC	pup1-rfp	1uM
1000000028_20min_s6_mODC_pup1-rfp_1uM	1122.716999999997	131.79149999999998	24	20min_s6	yeGFP-mODC	pup1-rfp	1uM
1000000028_20min_s6_mODC_pup1-rfp_1uM	1171.7339999999967	125.30825	25	20min_s6	yeGFP-mODC	pup1-rfp	1uM
1000000028_20min_s6_mODC_pup1-rfp_1uM	1217.7289999999994	123.10924999999996	26	20min_s6	yeGFP-mODC	pup1-rfp	1uM
1000000028_20min_s6_mODC_pup1-rfp_1uM	1261.2679999999964	102.84675	27	20min_s6	yeGFP-mODC	pup1-rfp	1uM
1000000028_20min_s6_mODC_pup1-rfp_1uM	1305.2709999999934	105.72150000000002	28	20min_s6	yeGFP-mODC	pup1-rfp	1uM
1000000028_20min_s6_mODC_pup1-rfp_1uM	1351.702999999994	104.80125	29	20min_s6	yeGFP-mODC	pup1-rfp	1uM
1000000028_20min_s6_mODC_pup1-rfp_1uM	1395.7569999999978	66.90974999999997	30	20min_s6	yeGFP-mODC	pup1-rfp	1uM
1000000028_20min_s6_mODC_pup1-rfp_1uM	1457.4779999999955	79.3945	31	20min_s6	yeGFP-mODC	pup1-rfp	1uM
1000000028_20min_s7_mODC_pup1-rfp_2.5uM	0	124.87699999999998	1	20min_s7	yeGFP-mODC	pup1-rfp	2.5uM
1000000028_20min_s7_mODC_pup1-rfp_2.5uM	49.24199999999837	98.679	2	20min_s7	yeGFP-mODC	pup1-rfp	2.5uM
1000000028_20min_s7_mODC_pup1-rfp_2.5uM	97.36799999999494	94.01299999999998	3	20min_s7	yeGFP-mODC	pup1-rfp	2.5uM
1000000028_20min_s7_mODC_pup1-rfp_2.5uM	144.70799999999872	113.67000000000002	4	20min_s7	yeGFP-mODC	pup1-rfp	2.5uM
1000000028_20min_s7_mODC_pup1-rfp_2.5uM	188.81199999999808	97.817	5	20min_s7	yeGFP-mODC	pup1-rfp	2.5uM
1000000028_20min_s7_mODC_pup1-rfp_2.5uM	233.7459999999992	98.33200000000002	6	20min_s7	yeGFP-mODC	pup1-rfp	2.5uM
1000000028_20min_s7_mODC_pup1-rfp_2.5uM	276.1979999999967	80.094	7	20min_s7	yeGFP-mODC	pup1-rfp	2.5uM
1000000028_20min_s7_mODC_pup1-rfp_2.5uM	319.2920000000013	87.68099999999998	8	20min_s7	yeGFP-mODC	pup1-rfp	2.5uM
1000000028_20min_s7_mODC_pup1-rfp_2.5uM	361.11099999999715	92.501	9	20min_s7	yeGFP-mODC	pup1-rfp	2.5uM
1000000028_20min_s7_mODC_pup1-rfp_2.5uM	403.2569999999978	90.13199999999998	10	20min_s7	yeGFP-mODC	pup1-rfp	2.5uM
1000000028_20min_s7_mODC_pup1-rfp_2.5uM	445.4779999999955	80.47200000000001	11	20min_s7	yeGFP-mODC	pup1-rfp	2.5uM
1000000028_20min_s7_mODC_pup1-rfp_2.5uM	488.79299999999785	80.396000000000015	12	20min_s7	yeGFP-mODC	pup1-rfp	2.5uM
1000000028_20min_s7_mODC_pup1-rfp_2.5uM	529.7880000000005	71.08499999999998	13	20min_s7	yeGFP-mODC	pup1-rfp	2.5uM
1000000028_20min_s7_mODC_pup1-rfp_2.5uM	573.1840000000011	77.70899999999997	14	20min_s7	yeGFP-mODC	pup1-rfp	2.5uM
1000000028_20min_s7_mODC_pup1-rfp_2.5uM	615.7799999999988	63.14100000000002	15	20min_s7	yeGFP-mODC	pup1-rfp	2.5uM
1000000028_20min_s7_mODC_pup1-rfp_2.5uM	657.1419999999998	67.832	16	20min_s7	yeGFP-mODC	pup1-rfp	2.5uM
1000000028_20min_s7_mODC_pup1-rfp_2.5uM	700.273000000001	65.511	17	20min_s7	yeGFP-mODC	pup1-rfp	2.5uM
1000000028_20min_s7_mODC_pup1-rfp_2.5uM	743.1840000000011	62.14500000000001	18	20min_s7	yeGFP-mODC	pup1-rfp	2.5uM
1000000028_20min_s7_mODC_pup1-rfp_2.5uM	785.8260000000009	54.90899999999999	19	20min_s7	yeGFP-mODC	pup1-rfp	2.5uM
1000000028_20min_s7_mODC_pup1-rfp_2.5uM	830.2619999999952	55.26200000000003	20	20min_s7	yeGFP-mODC	pup1-rfp	2.5uM
1000000028_20min_s7_mODC_pup1-rfp_2.5uM	877.2410000000018	52.76299999999998	21	20min_s7	yeGFP-mODC	pup1-rfp	2.5uM
1000000028_20min_s7_mODC_pup1-rfp_2.5uM	925.214	44.795000000000016	22	20min_s7	yeGFP-mODC	pup1-rfp	2.5uM
1000000028_20min_s7_mODC_pup1-rfp_2.5uM	973.7569999999978	48.881	23	20min_s7	yeGFP-mODC	pup1-rfp	2.5uM
1000000028_20min_s7_mODC_pup1-rfp_2.5uM	1018.275999999998	40.07500000000002	24	20min_s7	yeGFP-mODC	pup1-rfp	2.5uM
1000000028_20min_s7_mODC_pup1-rfp_2.5uM	1061.7849999999962	47.72500000000002	25	20min_s7	yeGFP-mODC	pup1-rfp	2.5uM
1000000028_20min_s7_mODC_pup1-rfp_2.5uM	1105.2779999999984	44.06	26	20min_s7	yeGFP-mODC	pup1-rfp	2.5uM
1000000028_20min_s7_mODC_pup1-rfp_2.5uM	1148.0499999999956	44.33499999999998	27	20min_s7	yeGFP-mODC	pup1-rfp	2.5uM
1000000028_20min_s7_mODC_pup1-rfp_2.5uM	1192.3009999999997	35.880000000000024	28	20min_s7	yeGFP-mODC	pup1-rfp	2.5uM
1000000028_20min_s7_mODC_pup1-rfp_2.5uM	1233.2900000000009	26.58299999999997	29	20min_s7	yeGFP-mODC	pup1-rfp	2.5uM
1000000028_20min_s7_mODC_pup1-rfp_2.5uM	1278.322	34.86900000000003	30	20min_s7	yeGFP-mODC	pup1-rfp	2.5uM
1000000028_20min_s7_mODC_pup1-rfp_2.5uM	1337.1579999999958	38.005000000000024	31	20min_s7	yeGFP-mODC	pup1-rfp	2.5uM
1000000028_20min_s7_mODC_pup1-rfp_5uM	0	486.47574999999995	1	20min_s7	yeGFP-mODC	pup1-rfp	5uM
1000000028_20min_s7_mODC_pup1-rfp_5uM	54.08999999999651	478.53325000000007	2	20min_s7	yeGFP-mODC	pup1-rfp	5uM
1000000028_20min_s7_mODC_pup1-rfp_5uM	100.79499999999824	466.687	3	20min_s7	yeGFP-mODC	pup1-rfp	5uM
1000000028_20min_s7_mODC_pup1-rfp_5uM	146.62799999999697	459.45200000000006	4	20min_s7	yeGFP-mODC	pup1-rfp	5uM
1000000028_20min_s7_mODC_pup1-rfp_5uM	192.12799999999697	460.247	5	20min_s7	yeGFP-mODC	pup1-rfp	5uM
1000000028_20min_s7_mODC_pup1-rfp_5uM	236.265999999996	446.4502500000001	6	20min_s7	yeGFP-mODC	pup1-rfp	5uM
1000000028_20min_s7_mODC_pup1-rfp_5uM	281.1319999999978	434.43324999999993	7	20min_s7	yeGFP-mODC	pup1-rfp	5uM
1000000028_20min_s7_mODC_pup1-rfp_5uM	329.1979999999967	432.00974999999994	8	20min_s7	yeGFP-mODC	pup1-rfp	5uM
1000000028_20min_s7_mODC_pup1-rfp_5uM	375.71399999999994	422.66975	9	20min_s7	yeGFP-mODC	pup1-rfp	5uM
1000000028_20min_s7_mODC_pup1-rfp_5uM	423.1670000000013	416.5595	10	20min_s7	yeGFP-mODC	pup1-rfp	5uM
1000000028_20min_s7_mODC_pup1-rfp_5uM	466.6519999999946	410.27525	11	20min_s7	yeGFP-mODC	pup1-rfp	5uM
1000000028_20min_s7_mODC_pup1-rfp_5uM	515.2679999999964	392.47	12	20min_s7	yeGFP-mODC	pup1-rfp	5uM
1000000028_20min_s7_mODC_pup1-rfp_5uM	560.2079999999987	390.9771999999999	13	20min_s7	yeGFP-mODC	pup1-rfp	5uM
1000000028_20min_s7_mODC_pup1-rfp_5uM	605.1219999999958	382.59759999999994	14	20min_s7	yeGFP-mODC	pup1-rfp	5uM
1000000028_20min_s7_mODC_pup1-rfp_5uM	651.6259999999966	376.3863999999999	15	20min_s7	yeGFP-mODC	pup1-rfp	5uM
1000000028_20min_s7_mODC_pup1-rfp_5uM	698.101999999999	370.8788	16	20min_s7	yeGFP-mODC	pup1-rfp	5uM
1000000028_20min_s7_mODC_pup1-rfp_5uM	744.6219999999958	356.66220000000004	17	20min_s7	yeGFP-mODC	pup1-rfp	5uM
1000000028_20min_s7_mODC_pup1-rfp_5uM	791.6829999999973	360.7138000000001	18	20min_s7	yeGFP-mODC	pup1-rfp	5uM
1000000028_20min_s7_mODC_pup1-rfp_5uM	843.1399999999994	350.34090000000003	19	20min_s7	yeGFP-mODC	pup1-rfp	5uM
1000000028_20min_s7_mODC_pup1-rfp_5uM	891.6239999999962	342.79530000000005	20	20min_s7	yeGFP-mODC	pup1-rfp	5uM
1000000028_20min_s7_mODC_pup1-rfp_5uM	936.1359999999986	335.1908	21	20min_s7	yeGFP-mODC	pup1-rfp	5uM
1000000028_20min_s7_mODC_pup1-rfp_5uM	983.854999999996	325.1802	22	20min_s7	yeGFP-mODC	pup1-rfp	5uM
1000000028_20min_s7_mODC_pup1-rfp_5uM	1033.661	310.1658	23	20min_s7	yeGFP-mODC	pup1-rfp	5uM
1000000028_20min_s7_mODC_pup1-rfp_5uM	1081.5709999999965	301.57620000000003	24	20min_s7	yeGFP-mODC	pup1-rfp	5uM
1000000028_20min_s7_mODC_pup1-rfp_5uM	1126.5459999999948	302.452	25	20min_s7	yeGFP-mODC	pup1-rfp	5uM
1000000028_20min_s7_mODC_pup1-rfp_5uM	1173.1549999999988	286.43800000000005	26	20min_s7	yeGFP-mODC	pup1-rfp	5uM
1000000028_20min_s7_mODC_pup1-rfp_5uM	1219.703000000001	286.22805000000005	27	20min_s7	yeGFP-mODC	pup1-rfp	5uM
1000000028_20min_s7_mODC_pup1-rfp_5uM	1265.6789999999964	276.11660000000006	28	20min_s7	yeGFP-mODC	pup1-rfp	5uM
1000000028_20min_s7_mODC_pup1-rfp_5uM	1313.1919999999957	268.42745	29	20min_s7	yeGFP-mODC	pup1-rfp	5uM
1000000028_20min_s7_mODC_pup1-rfp_5uM	1358.6849999999977	260.9721	30	20min_s7	yeGFP-mODC	pup1-rfp	5uM
1000000028_20min_s7_mODC_pup1-rfp_5uM	1420.9589999999953	256.59540000000004	31	20min_s7	yeGFP-mODC	pup1-rfp	5uM
1000000028_20min_s8_mODC_pup1-rfp_1uM	0	282.813	1	20min_s8	yeGFP-mODC	pup1-rfp	1uM
1000000028_20min_s8_mODC_pup1-rfp_1uM	48.64899999999761	259.06300000000005	2	20min_s8	yeGFP-mODC	pup1-rfp	1uM
1000000028_20min_s8_mODC_pup1-rfp_1uM	97.2769999999946	249.01199999999992	3	20min_s8	yeGFP-mODC	pup1-rfp	1uM
1000000028_20min_s8_mODC_pup1-rfp_1uM	145.38499999999476	223.514	4	20min_s8	yeGFP-mODC	pup1-rfp	1uM
1000000028_20min_s8_mODC_pup1-rfp_1uM	191.5329999999958	225.354	5	20min_s8	yeGFP-mODC	pup1-rfp	1uM
1000000028_20min_s8_mODC_pup1-rfp_1uM	242.15499999999884	213.591	6	20min_s8	yeGFP-mODC	pup1-rfp	1uM
1000000028_20min_s8_mODC_pup1-rfp_1uM	297.6599999999962	204.745	7	20min_s8	yeGFP-mODC	pup1-rfp	1uM
1000000028_20min_s8_mODC_pup1-rfp_1uM	349.1979999999967	202.067	8	20min_s8	yeGFP-mODC	pup1-rfp	1uM
1000000028_20min_s8_mODC_pup1-rfp_1uM	398.3240000000005	210.57300000000004	9	20min_s8	yeGFP-mODC	pup1-rfp	1uM
1000000028_20min_s8_mODC_pup1-rfp_1uM	441.2039999999979	186.295	10	20min_s8	yeGFP-mODC	pup1-rfp	1uM
1000000028_20min_s8_mODC_pup1-rfp_1uM	487.0149999999994	190.61199999999997	11	20min_s8	yeGFP-mODC	pup1-rfp	1uM
1000000028_20min_s8_mODC_pup1-rfp_1uM	533.1569999999992	192.771	12	20min_s8	yeGFP-mODC	pup1-rfp	1uM
1000000028_20min_s8_mODC_pup1-rfp_1uM	582.653999999995	176.65700000000004	13	20min_s8	yeGFP-mODC	pup1-rfp	1uM
1000000028_20min_s8_mODC_pup1-rfp_1uM	631.2119999999995	180.02999999999997	14	20min_s8	yeGFP-mODC	pup1-rfp	1uM
1000000028_20min_s8_mODC_pup1-rfp_1uM	678.0589999999938	170.78599999999994	15	20min_s8	yeGFP-mODC	pup1-rfp	1uM
1000000028_20min_s8_mODC_pup1-rfp_1uM	725.2999999999956	165.248	16	20min_s8	yeGFP-mODC	pup1-rfp	1uM
1000000028_20min_s8_mODC_pup1-rfp_1uM	774.1979999999967	169.75400000000002	17	20min_s8	yeGFP-mODC	pup1-rfp	1uM
1000000028_20min_s8_mODC_pup1-rfp_1uM	823.8459999999977	169.214	18	20min_s8	yeGFP-mODC	pup1-rfp	1uM
1000000028_20min_s8_mODC_pup1-rfp_1uM	871.1440000000002	166.553	19	20min_s8	yeGFP-mODC	pup1-rfp	1uM
1000000028_20min_s8_mODC_pup1-rfp_1uM	919.1729999999952	170.279	20	20min_s8	yeGFP-mODC	pup1-rfp	1uM
1000000028_20min_s8_mODC_pup1-rfp_1uM	965.1739999999992	146.96900000000002	21	20min_s8	yeGFP-mODC	pup1-rfp	1uM
1000000028_20min_s8_mODC_pup1-rfp_1uM	1013.697	150.23100000000002	22	20min_s8	yeGFP-mODC	pup1-rfp	1uM
1000000028_20min_s8_mODC_pup1-rfp_1uM	1067.714	154.233	23	20min_s8	yeGFP-mODC	pup1-rfp	1uM
1000000028_20min_s8_mODC_pup1-rfp_1uM	1116.690999999999	145.11400000000003	24	20min_s8	yeGFP-mODC	pup1-rfp	1uM
1000000028_20min_s8_mODC_pup1-rfp_1uM	1165.564999999995	146.78400000000002	25	20min_s8	yeGFP-mODC	pup1-rfp	1uM
1000000028_20min_s8_mODC_pup1-rfp_1uM	1211.601999999999	151.59100000000004	26	20min_s8	yeGFP-mODC	pup1-rfp	1uM
1000000028_20min_s8_mODC_pup1-rfp_1uM	1254.8960000000006	137.018	27	20min_s8	yeGFP-mODC	pup1-rfp	1uM
1000000028_20min_s8_mODC_pup1-rfp_1uM	1298.6789999999964	138.55200000000002	28	20min_s8	yeGFP-mODC	pup1-rfp	1uM
1000000028_20min_s8_mODC_pup1-rfp_1uM	1345.2540000000008	142.864	29	20min_s8	yeGFP-mODC	pup1-rfp	1uM
1000000028_20min_s8_mODC_pup1-rfp_1uM	1389.686999999998	131.64900000000003	30	20min_s8	yeGFP-mODC	pup1-rfp	1uM
1000000028_20min_s8_mODC_pup1-rfp_1uM	1456.411	116.56699999999998	31	20min_s8	yeGFP-mODC	pup1-rfp	1uM
1000000028_20min_s8_mODC_pup1-rfp_2.5uM	0	235.61699999999996	1	20min_s8	yeGFP-mODC	pup1-rfp	2.5uM
1000000028_20min_s8_mODC_pup1-rfp_2.5uM	47.7609999999986	241.95799999999997	2	20min_s8	yeGFP-mODC	pup1-rfp	2.5uM
1000000028_20min_s8_mODC_pup1-rfp_2.5uM	95.58699999999952	231.486	3	20min_s8	yeGFP-mODC	pup1-rfp	2.5uM
1000000028_20min_s8_mODC_pup1-rfp_2.5uM	142.58800000000338	228.70000000000005	4	20min_s8	yeGFP-mODC	pup1-rfp	2.5uM
1000000028_20min_s8_mODC_pup1-rfp_2.5uM	186.64300000000367	206.68100000000004	5	20min_s8	yeGFP-mODC	pup1-rfp	2.5uM
1000000028_20min_s8_mODC_pup1-rfp_2.5uM	231.45799999999872	208.249	6	20min_s8	yeGFP-mODC	pup1-rfp	2.5uM
1000000028_20min_s8_mODC_pup1-rfp_2.5uM	274.30800000000454	215.65499999999997	7	20min_s8	yeGFP-mODC	pup1-rfp	2.5uM
1000000028_20min_s8_mODC_pup1-rfp_2.5uM	316.77500000000146	212.687	8	20min_s8	yeGFP-mODC	pup1-rfp	2.5uM
1000000028_20min_s8_mODC_pup1-rfp_2.5uM	359.07600000000093	210.37199999999996	9	20min_s8	yeGFP-mODC	pup1-rfp	2.5uM
1000000028_20min_s8_mODC_pup1-rfp_2.5uM	401.0809999999983	210.29100000000005	10	20min_s8	yeGFP-mODC	pup1-rfp	2.5uM
1000000028_20min_s8_mODC_pup1-rfp_2.5uM	443.3640000000014	202.745	11	20min_s8	yeGFP-mODC	pup1-rfp	2.5uM
1000000028_20min_s8_mODC_pup1-rfp_2.5uM	486.275999999998	213.12800000000004	12	20min_s8	yeGFP-mODC	pup1-rfp	2.5uM
1000000028_20min_s8_mODC_pup1-rfp_2.5uM	527.5770000000048	203.423	13	20min_s8	yeGFP-mODC	pup1-rfp	2.5uM
1000000028_20min_s8_mODC_pup1-rfp_2.5uM	570.5999999999985	192.187	14	20min_s8	yeGFP-mODC	pup1-rfp	2.5uM
1000000028_20min_s8_mODC_pup1-rfp_2.5uM	613.2099999999991	192.84900000000005	15	20min_s8	yeGFP-mODC	pup1-rfp	2.5uM
1000000028_20min_s8_mODC_pup1-rfp_2.5uM	654.4990000000034	180.45099999999996	16	20min_s8	yeGFP-mODC	pup1-rfp	2.5uM
1000000028_20min_s8_mODC_pup1-rfp_2.5uM	698.135000000002	184.21499999999995	17	20min_s8	yeGFP-mODC	pup1-rfp	2.5uM
1000000028_20min_s8_mODC_pup1-rfp_2.5uM	740.5089999999982	180.12199999999996	18	20min_s8	yeGFP-mODC	pup1-rfp	2.5uM
1000000028_20min_s8_mODC_pup1-rfp_2.5uM	783.5020000000004	171.39	19	20min_s8	yeGFP-mODC	pup1-rfp	2.5uM
1000000028_20min_s8_mODC_pup1-rfp_2.5uM	828.6039999999994	173.062	20	20min_s8	yeGFP-mODC	pup1-rfp	2.5uM
1000000028_20min_s8_mODC_pup1-rfp_2.5uM	875.625	183.65499999999997	21	20min_s8	yeGFP-mODC	pup1-rfp	2.5uM
1000000028_20min_s8_mODC_pup1-rfp_2.5uM	923.724000000002	171.745	22	20min_s8	yeGFP-mODC	pup1-rfp	2.5uM
1000000028_20min_s8_mODC_pup1-rfp_2.5uM	972.056000000004	168.57899999999995	23	20min_s8	yeGFP-mODC	pup1-rfp	2.5uM
1000000028_20min_s8_mODC_pup1-rfp_2.5uM	1016.1529999999984	156.01300000000003	24	20min_s8	yeGFP-mODC	pup1-rfp	2.5uM
1000000028_20min_s8_mODC_pup1-rfp_2.5uM	1060.0940000000046	176.10199999999998	25	20min_s8	yeGFP-mODC	pup1-rfp	2.5uM
1000000028_20min_s8_mODC_pup1-rfp_2.5uM	1103.1280000000042	154.53699999999998	26	20min_s8	yeGFP-mODC	pup1-rfp	2.5uM
1000000028_20min_s8_mODC_pup1-rfp_2.5uM	1145.0920000000042	161.81100000000004	27	20min_s8	yeGFP-mODC	pup1-rfp	2.5uM
1000000028_20min_s8_mODC_pup1-rfp_2.5uM	1190.0420000000013	159.18899999999996	28	20min_s8	yeGFP-mODC	pup1-rfp	2.5uM
1000000028_20min_s8_mODC_pup1-rfp_2.5uM	1231.0190000000002	164.031	29	20min_s8	yeGFP-mODC	pup1-rfp	2.5uM
1000000028_20min_s8_mODC_pup1-rfp_2.5uM	1276.0900000000038	148.23899999999998	30	20min_s8	yeGFP-mODC	pup1-rfp	2.5uM
1000000028_20min_s8_mODC_pup1-rfp_2.5uM	1337.6399999999994	144.883	31	20min_s8	yeGFP-mODC	pup1-rfp	2.5uM
1000000029_20min_s3_mODC_pup1-rfp_2.5uM	0	384.898	1	20min_s3	yeGFP-mODC	pup1-rfp	2.5uM
1000000029_20min_s3_mODC_pup1-rfp_2.5uM	56.85699999999633	384.94699999999995	2	20min_s3	yeGFP-mODC	pup1-rfp	2.5uM
1000000029_20min_s3_mODC_pup1-rfp_2.5uM	102.64999999999418	341.429	3	20min_s3	yeGFP-mODC	pup1-rfp	2.5uM
1000000029_20min_s3_mODC_pup1-rfp_2.5uM	151.27799999999843	346.34799999999996	4	20min_s3	yeGFP-mODC	pup1-rfp	2.5uM
1000000029_20min_s3_mODC_pup1-rfp_2.5uM	197.7829999999958	319.36699999999996	5	20min_s3	yeGFP-mODC	pup1-rfp	2.5uM
1000000029_20min_s3_mODC_pup1-rfp_2.5uM	241.2880000000005	308.376	6	20min_s3	yeGFP-mODC	pup1-rfp	2.5uM
1000000029_20min_s3_mODC_pup1-rfp_2.5uM	284.75999999999476	316.73999999999995	7	20min_s3	yeGFP-mODC	pup1-rfp	2.5uM
1000000029_20min_s3_mODC_pup1-rfp_2.5uM	328.2389999999941	305.177	8	20min_s3	yeGFP-mODC	pup1-rfp	2.5uM
1000000029_20min_s3_mODC_pup1-rfp_2.5uM	370.5219999999972	298.82800000000003	9	20min_s3	yeGFP-mODC	pup1-rfp	2.5uM
1000000029_20min_s3_mODC_pup1-rfp_2.5uM	413.278999999995	286.34	10	20min_s3	yeGFP-mODC	pup1-rfp	2.5uM
1000000029_20min_s3_mODC_pup1-rfp_2.5uM	454.4089999999997	285.105	11	20min_s3	yeGFP-mODC	pup1-rfp	2.5uM
1000000029_20min_s3_mODC_pup1-rfp_2.5uM	497.2199999999939	278.63199999999995	12	20min_s3	yeGFP-mODC	pup1-rfp	2.5uM
1000000029_20min_s3_mODC_pup1-rfp_2.5uM	539.7479999999996	275.97399999999993	13	20min_s3	yeGFP-mODC	pup1-rfp	2.5uM
1000000029_20min_s3_mODC_pup1-rfp_2.5uM	581.2359999999971	266.688	14	20min_s3	yeGFP-mODC	pup1-rfp	2.5uM
1000000029_20min_s3_mODC_pup1-rfp_2.5uM	625.2229999999981	265.8	15	20min_s3	yeGFP-mODC	pup1-rfp	2.5uM
1000000029_20min_s3_mODC_pup1-rfp_2.5uM	665.4819999999963	268.342	16	20min_s3	yeGFP-mODC	pup1-rfp	2.5uM
1000000029_20min_s3_mODC_pup1-rfp_2.5uM	708.8089999999938	261.206	17	20min_s3	yeGFP-mODC	pup1-rfp	2.5uM
1000000029_20min_s3_mODC_pup1-rfp_2.5uM	750.8609999999971	268.14000000000004	18	20min_s3	yeGFP-mODC	pup1-rfp	2.5uM
1000000029_20min_s3_mODC_pup1-rfp_2.5uM	794.6319999999978	251.842	19	20min_s3	yeGFP-mODC	pup1-rfp	2.5uM
1000000029_20min_s3_mODC_pup1-rfp_2.5uM	837.291999999994	250.798	20	20min_s3	yeGFP-mODC	pup1-rfp	2.5uM
1000000029_20min_s3_mODC_pup1-rfp_2.5uM	884.0969999999943	226.8340000000001	21	20min_s3	yeGFP-mODC	pup1-rfp	2.5uM
1000000029_20min_s3_mODC_pup1-rfp_2.5uM	932.8079999999972	226.074	22	20min_s3	yeGFP-mODC	pup1-rfp	2.5uM
1000000029_20min_s3_mODC_pup1-rfp_2.5uM	979.2909999999974	199.242	23	20min_s3	yeGFP-mODC	pup1-rfp	2.5uM
1000000029_20min_s3_mODC_pup1-rfp_2.5uM	1026.347999999998	201.634	24	20min_s3	yeGFP-mODC	pup1-rfp	2.5uM
1000000029_20min_s3_mODC_pup1-rfp_2.5uM	1069.4579999999987	198.29200000000003	25	20min_s3	yeGFP-mODC	pup1-rfp	2.5uM
1000000029_20min_s3_mODC_pup1-rfp_2.5uM	1113.926999999996	195.613	26	20min_s3	yeGFP-mODC	pup1-rfp	2.5uM
1000000029_20min_s3_mODC_pup1-rfp_2.5uM	1156.949999999997	172.26600000000002	27	20min_s3	yeGFP-mODC	pup1-rfp	2.5uM
1000000029_20min_s3_mODC_pup1-rfp_2.5uM	1199.5089999999982	174.899	28	20min_s3	yeGFP-mODC	pup1-rfp	2.5uM
1000000029_20min_s3_mODC_pup1-rfp_2.5uM	1243.3099999999977	163.91199999999998	29	20min_s3	yeGFP-mODC	pup1-rfp	2.5uM
1000000029_20min_s3_mODC_pup1-rfp_2.5uM	1284.811999999998	152.014	30	20min_s3	yeGFP-mODC	pup1-rfp	2.5uM
1000000029_20min_s3_mODC_pup1-rfp_2.5uM	1335.4059999999954	145.04799999999997	31	20min_s3	yeGFP-mODC	pup1-rfp	2.5uM
1000000029_20min_s6_mODC_pup1-rfp_dmso2	0	127.74412026286603	1	20min_s6	yeGFP-mODC	pup1-rfp	DMSO
1000000029_20min_s6_mODC_pup1-rfp_dmso2	51.33899999999994	115.01780000000002	2	20min_s6	yeGFP-mODC	pup1-rfp	DMSO
1000000029_20min_s6_mODC_pup1-rfp_dmso2	96.346000000005	109.18790141588929	3	20min_s6	yeGFP-mODC	pup1-rfp	DMSO
1000000029_20min_s6_mODC_pup1-rfp_dmso2	144.3370000000068	103.26039325806374	4	20min_s6	yeGFP-mODC	pup1-rfp	DMSO
1000000029_20min_s6_mODC_pup1-rfp_dmso2	190.23099999999977	97.42974999999998	5	20min_s6	yeGFP-mODC	pup1-rfp	DMSO
1000000029_20min_s6_mODC_pup1-rfp_dmso2	236.8530000000028	89.51476746294314	6	20min_s6	yeGFP-mODC	pup1-rfp	DMSO
1000000029_20min_s6_mODC_pup1-rfp_dmso2	284.2040000000052	90.2192	7	20min_s6	yeGFP-mODC	pup1-rfp	DMSO
1000000029_20min_s6_mODC_pup1-rfp_dmso2	330.7260000000024	79.4224600518042	8	20min_s6	yeGFP-mODC	pup1-rfp	DMSO
1000000029_20min_s6_mODC_pup1-rfp_dmso2	374.87800000000425	74.14691400040088	9	20min_s6	yeGFP-mODC	pup1-rfp	DMSO
1000000029_20min_s6_mODC_pup1-rfp_dmso2	423.33200000000215	75.94375000000005	10	20min_s6	yeGFP-mODC	pup1-rfp	DMSO
1000000029_20min_s6_mODC_pup1-rfp_dmso2	471.8450000000011	64.36179262290621	11	20min_s6	yeGFP-mODC	pup1-rfp	DMSO
1000000029_20min_s6_mODC_pup1-rfp_dmso2	521.3630000000048	66.8079983839207	12	20min_s6	yeGFP-mODC	pup1-rfp	DMSO
1000000029_20min_s6_mODC_pup1-rfp_dmso2	570.1720000000059	63.96730000000002	13	20min_s6	yeGFP-mODC	pup1-rfp	DMSO
1000000029_20min_s6_mODC_pup1-rfp_dmso2	619.885000000002	55.293300000000016	14	20min_s6	yeGFP-mODC	pup1-rfp	DMSO
1000000029_20min_s6_mODC_pup1-rfp_dmso2	666.744000000006	58.65857494965291	15	20min_s6	yeGFP-mODC	pup1-rfp	DMSO
1000000029_20min_s6_mODC_pup1-rfp_dmso2	710.3160000000062	58.50640000000007	16	20min_s6	yeGFP-mODC	pup1-rfp	DMSO
1000000029_20min_s6_mODC_pup1-rfp_dmso2	758.2480000000069	48.07599999999999	17	20min_s6	yeGFP-mODC	pup1-rfp	DMSO
1000000029_20min_s6_mODC_pup1-rfp_dmso2	802.2820000000065	47.09355000000002	18	20min_s6	yeGFP-mODC	pup1-rfp	DMSO
1000000029_20min_s6_mODC_pup1-rfp_dmso2	849.3470000000016	50.06749999999998	19	20min_s6	yeGFP-mODC	pup1-rfp	DMSO
1000000029_20min_s6_mODC_pup1-rfp_dmso2	893.5290000000023	46.38100000000008	20	20min_s6	yeGFP-mODC	pup1-rfp	DMSO
1000000029_20min_s6_mODC_pup1-rfp_dmso2	941.3270000000048	43.54774999999999	21	20min_s6	yeGFP-mODC	pup1-rfp	DMSO
1000000029_20min_s6_mODC_pup1-rfp_dmso2	987.8600000000006	38.40880000000004	22	20min_s6	yeGFP-mODC	pup1-rfp	DMSO
1000000029_20min_s6_mODC_pup1-rfp_dmso2	1036.3350000000064	40.065600000000046	23	20min_s6	yeGFP-mODC	pup1-rfp	DMSO
1000000029_20min_s6_mODC_pup1-rfp_dmso2	1080.5980000000054	41.238600000000034	24	20min_s6	yeGFP-mODC	pup1-rfp	DMSO
1000000029_20min_s6_mODC_pup1-rfp_dmso2	1126.4920000000056	37.89450000000002	25	20min_s6	yeGFP-mODC	pup1-rfp	DMSO
1000000029_20min_s6_mODC_pup1-rfp_dmso2	1173.9790000000066	42.75319999999997	26	20min_s6	yeGFP-mODC	pup1-rfp	DMSO
1000000029_20min_s6_mODC_pup1-rfp_dmso2	1220.8470000000016	31.718400000000003	27	20min_s6	yeGFP-mODC	pup1-rfp	DMSO
1000000029_20min_s6_mODC_pup1-rfp_dmso2	1269.839	33.30750000000002	28	20min_s6	yeGFP-mODC	pup1-rfp	DMSO
1000000029_20min_s6_mODC_pup1-rfp_dmso2	1318.3500000000058	39.514	29	20min_s6	yeGFP-mODC	pup1-rfp	DMSO
1000000029_20min_s6_mODC_pup1-rfp_dmso2	1367.3370000000068	39.40265000000005	30	20min_s6	yeGFP-mODC	pup1-rfp	DMSO
1000000029_20min_s6_mODC_pup1-rfp_dmso2	1430.4670000000042	44.71810000000002	31	20min_s6	yeGFP-mODC	pup1-rfp	DMSO
1000000029_20min_s7_mODC_pup1-rfp_1uM	0	160.47400000000005	1	20min_s7	yeGFP-mODC	pup1-rfp	1uM
1000000029_20min_s7_mODC_pup1-rfp_1uM	51.27599999999802	145.71500000000003	2	20min_s7	yeGFP-mODC	pup1-rfp	1uM
1000000029_20min_s7_mODC_pup1-rfp_1uM	100.2609999999986	136.80499999999998	3	20min_s7	yeGFP-mODC	pup1-rfp	1uM
1000000029_20min_s7_mODC_pup1-rfp_1uM	148.77200000000448	122.42700000000002	4	20min_s7	yeGFP-mODC	pup1-rfp	1uM
1000000029_20min_s7_mODC_pup1-rfp_1uM	195.27500000000143	120.55599999999998	5	20min_s7	yeGFP-mODC	pup1-rfp	1uM
1000000029_20min_s7_mODC_pup1-rfp_1uM	244.79699999999863	114.502	6	20min_s7	yeGFP-mODC	pup1-rfp	1uM
1000000029_20min_s7_mODC_pup1-rfp_1uM	299.79299999999785	111.146	7	20min_s7	yeGFP-mODC	pup1-rfp	1uM
1000000029_20min_s7_mODC_pup1-rfp_1uM	352.26600000000326	110.76799999999996	8	20min_s7	yeGFP-mODC	pup1-rfp	1uM
1000000029_20min_s7_mODC_pup1-rfp_1uM	399.77100000000064	107.57100000000004	9	20min_s7	yeGFP-mODC	pup1-rfp	1uM
1000000029_20min_s7_mODC_pup1-rfp_1uM	443.8329999999987	99.807	10	20min_s7	yeGFP-mODC	pup1-rfp	1uM
1000000029_20min_s7_mODC_pup1-rfp_1uM	490.31700000000274	101.42900000000004	11	20min_s7	yeGFP-mODC	pup1-rfp	1uM
1000000029_20min_s7_mODC_pup1-rfp_1uM	535.8099999999977	93.16299999999998	12	20min_s7	yeGFP-mODC	pup1-rfp	1uM
1000000029_20min_s7_mODC_pup1-rfp_1uM	585.2989999999991	99.293	13	20min_s7	yeGFP-mODC	pup1-rfp	1uM
1000000029_20min_s7_mODC_pup1-rfp_1uM	634.2980000000025	87.13499999999999	14	20min_s7	yeGFP-mODC	pup1-rfp	1uM
1000000029_20min_s7_mODC_pup1-rfp_1uM	681.3190000000031	90.748	15	20min_s7	yeGFP-mODC	pup1-rfp	1uM
1000000029_20min_s7_mODC_pup1-rfp_1uM	728.8000000000029	96.00199999999998	16	20min_s7	yeGFP-mODC	pup1-rfp	1uM
1000000029_20min_s7_mODC_pup1-rfp_1uM	777.2870000000039	97.326	17	20min_s7	yeGFP-mODC	pup1-rfp	1uM
1000000029_20min_s7_mODC_pup1-rfp_1uM	826.8000000000029	83.83100000000002	18	20min_s7	yeGFP-mODC	pup1-rfp	1uM
1000000029_20min_s7_mODC_pup1-rfp_1uM	874.8150000000023	84.63100000000003	19	20min_s7	yeGFP-mODC	pup1-rfp	1uM
1000000029_20min_s7_mODC_pup1-rfp_1uM	922.3380000000034	85.62899999999999	20	20min_s7	yeGFP-mODC	pup1-rfp	1uM
1000000029_20min_s7_mODC_pup1-rfp_1uM	968.2929999999978	84.54599999999999	21	20min_s7	yeGFP-mODC	pup1-rfp	1uM
1000000029_20min_s7_mODC_pup1-rfp_1uM	1016.8179999999992	82.76200000000003	22	20min_s7	yeGFP-mODC	pup1-rfp	1uM
1000000029_20min_s7_mODC_pup1-rfp_1uM	1068.8369999999995	67.39200000000002	23	20min_s7	yeGFP-mODC	pup1-rfp	1uM
1000000029_20min_s7_mODC_pup1-rfp_1uM	1119.315999999999	66.73600000000002	24	20min_s7	yeGFP-mODC	pup1-rfp	1uM
1000000029_20min_s7_mODC_pup1-rfp_1uM	1168.8070000000007	64.268	25	20min_s7	yeGFP-mODC	pup1-rfp	1uM
1000000029_20min_s7_mODC_pup1-rfp_1uM	1215.302000000003	68.774	26	20min_s7	yeGFP-mODC	pup1-rfp	1uM
1000000029_20min_s7_mODC_pup1-rfp_1uM	1257.828999999998	61.13700000000003	27	20min_s7	yeGFP-mODC	pup1-rfp	1uM
1000000029_20min_s7_mODC_pup1-rfp_1uM	1301.8680000000022	66.00900000000001	28	20min_s7	yeGFP-mODC	pup1-rfp	1uM
1000000029_20min_s7_mODC_pup1-rfp_1uM	1348.3410000000003	67.63299999999998	29	20min_s7	yeGFP-mODC	pup1-rfp	1uM
1000000029_20min_s7_mODC_pup1-rfp_1uM	1393.302000000003	55.17799999999997	30	20min_s7	yeGFP-mODC	pup1-rfp	1uM
1000000029_20min_s7_mODC_pup1-rfp_1uM	1456.9630000000034	62.01399999999998	31	20min_s7	yeGFP-mODC	pup1-rfp	1uM
1000000029_20min_s7_mODC_pup1-rfp_5uM	0	256.29975	1	20min_s7	yeGFP-mODC	pup1-rfp	5uM
1000000029_20min_s7_mODC_pup1-rfp_5uM	54.08999999999651	239.81024999999997	2	20min_s7	yeGFP-mODC	pup1-rfp	5uM
1000000029_20min_s7_mODC_pup1-rfp_5uM	100.79499999999824	242.7810000000001	3	20min_s7	yeGFP-mODC	pup1-rfp	5uM
1000000029_20min_s7_mODC_pup1-rfp_5uM	146.62799999999697	235.971	4	20min_s7	yeGFP-mODC	pup1-rfp	5uM
1000000029_20min_s7_mODC_pup1-rfp_5uM	192.12799999999697	229.511	5	20min_s7	yeGFP-mODC	pup1-rfp	5uM
1000000029_20min_s7_mODC_pup1-rfp_5uM	236.265999999996	230.2352500000001	6	20min_s7	yeGFP-mODC	pup1-rfp	5uM
1000000029_20min_s7_mODC_pup1-rfp_5uM	281.1319999999978	221.60924999999995	7	20min_s7	yeGFP-mODC	pup1-rfp	5uM
1000000029_20min_s7_mODC_pup1-rfp_5uM	329.1979999999967	218.61875	8	20min_s7	yeGFP-mODC	pup1-rfp	5uM
1000000029_20min_s7_mODC_pup1-rfp_5uM	375.71399999999994	221.61375000000004	9	20min_s7	yeGFP-mODC	pup1-rfp	5uM
1000000029_20min_s7_mODC_pup1-rfp_5uM	423.1670000000013	215.88949999999997	10	20min_s7	yeGFP-mODC	pup1-rfp	5uM
1000000029_20min_s7_mODC_pup1-rfp_5uM	466.6519999999946	202.42225	11	20min_s7	yeGFP-mODC	pup1-rfp	5uM
1000000029_20min_s7_mODC_pup1-rfp_5uM	515.2679999999964	207.952	12	20min_s7	yeGFP-mODC	pup1-rfp	5uM
1000000029_20min_s7_mODC_pup1-rfp_5uM	560.2079999999987	213.8742	13	20min_s7	yeGFP-mODC	pup1-rfp	5uM
1000000029_20min_s7_mODC_pup1-rfp_5uM	605.1219999999958	202.6946	14	20min_s7	yeGFP-mODC	pup1-rfp	5uM
1000000029_20min_s7_mODC_pup1-rfp_5uM	651.6259999999966	208.88340000000005	15	20min_s7	yeGFP-mODC	pup1-rfp	5uM
1000000029_20min_s7_mODC_pup1-rfp_5uM	698.101999999999	192.9958	16	20min_s7	yeGFP-mODC	pup1-rfp	5uM
1000000029_20min_s7_mODC_pup1-rfp_5uM	744.6219999999958	204.9182	17	20min_s7	yeGFP-mODC	pup1-rfp	5uM
1000000029_20min_s7_mODC_pup1-rfp_5uM	791.6829999999973	191.5918	18	20min_s7	yeGFP-mODC	pup1-rfp	5uM
1000000029_20min_s7_mODC_pup1-rfp_5uM	843.1399999999994	192.58690000000001	19	20min_s7	yeGFP-mODC	pup1-rfp	5uM
1000000029_20min_s7_mODC_pup1-rfp_5uM	891.6239999999962	188.5653	20	20min_s7	yeGFP-mODC	pup1-rfp	5uM
1000000029_20min_s7_mODC_pup1-rfp_5uM	936.1359999999986	184.04280000000008	21	20min_s7	yeGFP-mODC	pup1-rfp	5uM
1000000029_20min_s7_mODC_pup1-rfp_5uM	983.854999999996	181.8472	22	20min_s7	yeGFP-mODC	pup1-rfp	5uM
1000000029_20min_s7_mODC_pup1-rfp_5uM	1033.661	184.6568	23	20min_s7	yeGFP-mODC	pup1-rfp	5uM
1000000029_20min_s7_mODC_pup1-rfp_5uM	1081.5709999999965	179.26220000000004	24	20min_s7	yeGFP-mODC	pup1-rfp	5uM
1000000029_20min_s7_mODC_pup1-rfp_5uM	1126.5459999999948	171.76300000000003	25	20min_s7	yeGFP-mODC	pup1-rfp	5uM
1000000029_20min_s7_mODC_pup1-rfp_5uM	1173.1549999999988	178.039	26	20min_s7	yeGFP-mODC	pup1-rfp	5uM
1000000029_20min_s7_mODC_pup1-rfp_5uM	1219.703000000001	169.09405	27	20min_s7	yeGFP-mODC	pup1-rfp	5uM
1000000029_20min_s7_mODC_pup1-rfp_5uM	1265.6789999999964	169.66660000000005	28	20min_s7	yeGFP-mODC	pup1-rfp	5uM
1000000029_20min_s7_mODC_pup1-rfp_5uM	1313.1919999999957	159.98944999999998	29	20min_s7	yeGFP-mODC	pup1-rfp	5uM
1000000029_20min_s7_mODC_pup1-rfp_5uM	1358.6849999999977	168.11310000000003	30	20min_s7	yeGFP-mODC	pup1-rfp	5uM
1000000029_20min_s7_mODC_pup1-rfp_5uM	1420.9589999999953	175.4464	31	20min_s7	yeGFP-mODC	pup1-rfp	5uM
1000000029_20min_s8_mODC_pup1-rfp_5uM	0	576.31575	1	20min_s8	yeGFP-mODC	pup1-rfp	5uM
1000000029_20min_s8_mODC_pup1-rfp_5uM	51.9739999999947	538.39825	2	20min_s8	yeGFP-mODC	pup1-rfp	5uM
1000000029_20min_s8_mODC_pup1-rfp_5uM	97.82999999999448	565.561	3	20min_s8	yeGFP-mODC	pup1-rfp	5uM
1000000029_20min_s8_mODC_pup1-rfp_5uM	143.41199999999662	544.6690000000001	4	20min_s8	yeGFP-mODC	pup1-rfp	5uM
1000000029_20min_s8_mODC_pup1-rfp_5uM	189.60699999999633	539.572	5	20min_s8	yeGFP-mODC	pup1-rfp	5uM
1000000029_20min_s8_mODC_pup1-rfp_5uM	233.94199999999543	529.17525	6	20min_s8	yeGFP-mODC	pup1-rfp	5uM
1000000029_20min_s8_mODC_pup1-rfp_5uM	278.37599999999657	537.3432499999999	7	20min_s8	yeGFP-mODC	pup1-rfp	5uM
1000000029_20min_s8_mODC_pup1-rfp_5uM	326.4850000000006	519.13675	8	20min_s8	yeGFP-mODC	pup1-rfp	5uM
1000000029_20min_s8_mODC_pup1-rfp_5uM	373.43099999999686	492.90275	9	20min_s8	yeGFP-mODC	pup1-rfp	5uM
1000000029_20min_s8_mODC_pup1-rfp_5uM	420.6959999999963	509.32949999999994	10	20min_s8	yeGFP-mODC	pup1-rfp	5uM
1000000029_20min_s8_mODC_pup1-rfp_5uM	465.5539999999965	489.6132500000001	11	20min_s8	yeGFP-mODC	pup1-rfp	5uM
1000000029_20min_s8_mODC_pup1-rfp_5uM	512.3189999999959	497.104	12	20min_s8	yeGFP-mODC	pup1-rfp	5uM
1000000029_20min_s8_mODC_pup1-rfp_5uM	556.9509999999937	491.7662	13	20min_s8	yeGFP-mODC	pup1-rfp	5uM
1000000029_20min_s8_mODC_pup1-rfp_5uM	601.9379999999946	496.7725999999999	14	20min_s8	yeGFP-mODC	pup1-rfp	5uM
1000000029_20min_s8_mODC_pup1-rfp_5uM	648.4189999999944	482.3024	15	20min_s8	yeGFP-mODC	pup1-rfp	5uM
1000000029_20min_s8_mODC_pup1-rfp_5uM	695.4680000000008	488.1068	16	20min_s8	yeGFP-mODC	pup1-rfp	5uM
1000000029_20min_s8_mODC_pup1-rfp_5uM	741.5919999999969	475.43320000000006	17	20min_s8	yeGFP-mODC	pup1-rfp	5uM
1000000029_20min_s8_mODC_pup1-rfp_5uM	789.5849999999991	460.5148	18	20min_s8	yeGFP-mODC	pup1-rfp	5uM
1000000029_20min_s8_mODC_pup1-rfp_5uM	842.4429999999993	466.8099	19	20min_s8	yeGFP-mODC	pup1-rfp	5uM
1000000029_20min_s8_mODC_pup1-rfp_5uM	888.9209999999948	460.0182999999999	20	20min_s8	yeGFP-mODC	pup1-rfp	5uM
1000000029_20min_s8_mODC_pup1-rfp_5uM	933.4339999999938	457.7478	21	20min_s8	yeGFP-mODC	pup1-rfp	5uM
1000000029_20min_s8_mODC_pup1-rfp_5uM	981.4649999999964	467.76719999999995	22	20min_s8	yeGFP-mODC	pup1-rfp	5uM
1000000029_20min_s8_mODC_pup1-rfp_5uM	1031.4579999999987	439.8458	23	20min_s8	yeGFP-mODC	pup1-rfp	5uM
1000000029_20min_s8_mODC_pup1-rfp_5uM	1078.171999999999	422.3062	24	20min_s8	yeGFP-mODC	pup1-rfp	5uM
1000000029_20min_s8_mODC_pup1-rfp_5uM	1124.4680000000008	419.8049999999999	25	20min_s8	yeGFP-mODC	pup1-rfp	5uM
1000000029_20min_s8_mODC_pup1-rfp_5uM	1170.9519999999975	423.845	26	20min_s8	yeGFP-mODC	pup1-rfp	5uM
1000000029_20min_s8_mODC_pup1-rfp_5uM	1218.087999999996	408.22605	27	20min_s8	yeGFP-mODC	pup1-rfp	5uM
1000000029_20min_s8_mODC_pup1-rfp_5uM	1262.6800000000003	422.1576	28	20min_s8	yeGFP-mODC	pup1-rfp	5uM
1000000029_20min_s8_mODC_pup1-rfp_5uM	1310.6089999999967	409.91945	29	20min_s8	yeGFP-mODC	pup1-rfp	5uM
1000000029_20min_s8_mODC_pup1-rfp_5uM	1355.5199999999968	402.6071	30	20min_s8	yeGFP-mODC	pup1-rfp	5uM
1000000029_20min_s8_mODC_pup1-rfp_5uM	1420.815999999999	391.7184	31	20min_s8	yeGFP-mODC	pup1-rfp	5uM
1000000030_20min_s4_mODC_pup1-rfp_5uM	0	354.31475	1	20min_s4	yeGFP-mODC	pup1-rfp	5uM
1000000030_20min_s4_mODC_pup1-rfp_5uM	61.93099999999686	348.63425000000007	2	20min_s4	yeGFP-mODC	pup1-rfp	5uM
1000000030_20min_s4_mODC_pup1-rfp_5uM	109.06899999999588	332.243	3	20min_s4	yeGFP-mODC	pup1-rfp	5uM
1000000030_20min_s4_mODC_pup1-rfp_5uM	156.3159999999989	344.718	4	20min_s4	yeGFP-mODC	pup1-rfp	5uM
1000000030_20min_s4_mODC_pup1-rfp_5uM	202.2479999999996	344.829	5	20min_s4	yeGFP-mODC	pup1-rfp	5uM
1000000030_20min_s4_mODC_pup1-rfp_5uM	245.73500000000055	330.22524999999996	6	20min_s4	yeGFP-mODC	pup1-rfp	5uM
1000000030_20min_s4_mODC_pup1-rfp_5uM	290.97499999999854	316.7872499999999	7	20min_s4	yeGFP-mODC	pup1-rfp	5uM
1000000030_20min_s4_mODC_pup1-rfp_5uM	335.79699999999866	313.00174999999996	8	20min_s4	yeGFP-mODC	pup1-rfp	5uM
1000000030_20min_s4_mODC_pup1-rfp_5uM	384.0839999999953	301.63975	9	20min_s4	yeGFP-mODC	pup1-rfp	5uM
1000000030_20min_s4_mODC_pup1-rfp_5uM	431.3669999999984	310.9465	10	20min_s4	yeGFP-mODC	pup1-rfp	5uM
1000000030_20min_s4_mODC_pup1-rfp_5uM	476.8119999999981	290.91925	11	20min_s4	yeGFP-mODC	pup1-rfp	5uM
1000000030_20min_s4_mODC_pup1-rfp_5uM	523.8289999999979	256.533	12	20min_s4	yeGFP-mODC	pup1-rfp	5uM
1000000030_20min_s4_mODC_pup1-rfp_5uM	569.8419999999969	260.65619999999996	13	20min_s4	yeGFP-mODC	pup1-rfp	5uM
1000000030_20min_s4_mODC_pup1-rfp_5uM	613.8469999999943	260.06359999999995	14	20min_s4	yeGFP-mODC	pup1-rfp	5uM
1000000030_20min_s4_mODC_pup1-rfp_5uM	660.5859999999957	253.8854000000001	15	20min_s4	yeGFP-mODC	pup1-rfp	5uM
1000000030_20min_s4_mODC_pup1-rfp_5uM	707.8179999999993	235.41480000000004	16	20min_s4	yeGFP-mODC	pup1-rfp	5uM
1000000030_20min_s4_mODC_pup1-rfp_5uM	753.7949999999983	259.4442	17	20min_s4	yeGFP-mODC	pup1-rfp	5uM
1000000030_20min_s4_mODC_pup1-rfp_5uM	799.6650000000009	260.2248	18	20min_s4	yeGFP-mODC	pup1-rfp	5uM
1000000030_20min_s4_mODC_pup1-rfp_5uM	850.2569999999978	250.63890000000004	19	20min_s4	yeGFP-mODC	pup1-rfp	5uM
1000000030_20min_s4_mODC_pup1-rfp_5uM	900.3600000000006	240.58930000000004	20	20min_s4	yeGFP-mODC	pup1-rfp	5uM
1000000030_20min_s4_mODC_pup1-rfp_5uM	945.8509999999952	225.4168	21	20min_s4	yeGFP-mODC	pup1-rfp	5uM
1000000030_20min_s4_mODC_pup1-rfp_5uM	992.3889999999956	215.3012	22	20min_s4	yeGFP-mODC	pup1-rfp	5uM
1000000030_20min_s4_mODC_pup1-rfp_5uM	1041.7880000000005	210.2078	23	20min_s4	yeGFP-mODC	pup1-rfp	5uM
1000000030_20min_s4_mODC_pup1-rfp_5uM	1089.7609999999986	202.9482	24	20min_s4	yeGFP-mODC	pup1-rfp	5uM
1000000030_20min_s4_mODC_pup1-rfp_5uM	1136.468999999997	201.116	25	20min_s4	yeGFP-mODC	pup1-rfp	5uM
1000000030_20min_s4_mODC_pup1-rfp_5uM	1181.890999999996	189.78700000000003	26	20min_s4	yeGFP-mODC	pup1-rfp	5uM
1000000030_20min_s4_mODC_pup1-rfp_5uM	1230.343999999997	184.83705	27	20min_s4	yeGFP-mODC	pup1-rfp	5uM
1000000030_20min_s4_mODC_pup1-rfp_5uM	1275.479999999996	170.7506	28	20min_s4	yeGFP-mODC	pup1-rfp	5uM
1000000030_20min_s4_mODC_pup1-rfp_5uM	1321.3299999999945	176.34044999999998	29	20min_s4	yeGFP-mODC	pup1-rfp	5uM
1000000030_20min_s4_mODC_pup1-rfp_5uM	1367.8109999999942	158.34910000000005	30	20min_s4	yeGFP-mODC	pup1-rfp	5uM
1000000030_20min_s4_mODC_pup1-rfp_5uM	1421.7339999999967	171.0384	31	20min_s4	yeGFP-mODC	pup1-rfp	5uM
1000000030_20min_s5_mODC_pup1-rfp_1uM	0	396.0738	1	20min_s5	yeGFP-mODC	pup1-rfp	1uM
1000000030_20min_s5_mODC_pup1-rfp_1uM	58.887000000002445	379.6426	2	20min_s5	yeGFP-mODC	pup1-rfp	1uM
1000000030_20min_s5_mODC_pup1-rfp_1uM	106.41900000000167	347.27479999999997	3	20min_s5	yeGFP-mODC	pup1-rfp	1uM
1000000030_20min_s5_mODC_pup1-rfp_1uM	155.90800000000309	342.2054	4	20min_s5	yeGFP-mODC	pup1-rfp	1uM
1000000030_20min_s5_mODC_pup1-rfp_1uM	202.6550000000061	322.757	5	20min_s5	yeGFP-mODC	pup1-rfp	1uM
1000000030_20min_s5_mODC_pup1-rfp_1uM	250.359000000004	319.5881999999999	6	20min_s5	yeGFP-mODC	pup1-rfp	1uM
1000000030_20min_s5_mODC_pup1-rfp_1uM	303.90000000000146	307.4630000000001	7	20min_s5	yeGFP-mODC	pup1-rfp	1uM
1000000030_20min_s5_mODC_pup1-rfp_1uM	357.38500000000204	284.08259999999996	8	20min_s5	yeGFP-mODC	pup1-rfp	1uM
1000000030_20min_s5_mODC_pup1-rfp_1uM	405.5940000000046	284.7264	9	20min_s5	yeGFP-mODC	pup1-rfp	1uM
1000000030_20min_s5_mODC_pup1-rfp_1uM	451.8550000000032	281.66679999999997	10	20min_s5	yeGFP-mODC	pup1-rfp	1uM
1000000030_20min_s5_mODC_pup1-rfp_1uM	496.4890000000014	246.53199999999993	11	20min_s5	yeGFP-mODC	pup1-rfp	1uM
1000000030_20min_s5_mODC_pup1-rfp_1uM	542.2970000000059	239.6864	12	20min_s5	yeGFP-mODC	pup1-rfp	1uM
1000000030_20min_s5_mODC_pup1-rfp_1uM	590.8300000000017	244.0634	13	20min_s5	yeGFP-mODC	pup1-rfp	1uM
1000000030_20min_s5_mODC_pup1-rfp_1uM	639.8710000000065	223.22720000000004	14	20min_s5	yeGFP-mODC	pup1-rfp	1uM
1000000030_20min_s5_mODC_pup1-rfp_1uM	686.9060000000027	195.71859999999992	15	20min_s5	yeGFP-mODC	pup1-rfp	1uM
1000000030_20min_s5_mODC_pup1-rfp_1uM	735.8970000000045	170.08220000000006	16	20min_s5	yeGFP-mODC	pup1-rfp	1uM
1000000030_20min_s5_mODC_pup1-rfp_1uM	783.8700000000026	150.76139999999998	17	20min_s5	yeGFP-mODC	pup1-rfp	1uM
1000000030_20min_s5_mODC_pup1-rfp_1uM	832.3710000000065	143.2582	18	20min_s5	yeGFP-mODC	pup1-rfp	1uM
1000000030_20min_s5_mODC_pup1-rfp_1uM	881.3580000000002	143.20480000000003	19	20min_s5	yeGFP-mODC	pup1-rfp	1uM
1000000030_20min_s5_mODC_pup1-rfp_1uM	928.3300000000016	146.6908	20	20min_s5	yeGFP-mODC	pup1-rfp	1uM
1000000030_20min_s5_mODC_pup1-rfp_1uM	975.3640000000014	134.46840000000003	21	20min_s5	yeGFP-mODC	pup1-rfp	1uM
1000000030_20min_s5_mODC_pup1-rfp_1uM	1023.8390000000072	128.1042	22	20min_s5	yeGFP-mODC	pup1-rfp	1uM
1000000030_20min_s5_mODC_pup1-rfp_1uM	1074.3840000000057	124.19600000000004	23	20min_s5	yeGFP-mODC	pup1-rfp	1uM
1000000030_20min_s5_mODC_pup1-rfp_1uM	1125.4070000000063	131.48680000000002	24	20min_s5	yeGFP-mODC	pup1-rfp	1uM
1000000030_20min_s5_mODC_pup1-rfp_1uM	1172.9140000000043	109.21339999999998	25	20min_s5	yeGFP-mODC	pup1-rfp	1uM
1000000030_20min_s5_mODC_pup1-rfp_1uM	1219.895000000004	112.70680000000002	26	20min_s5	yeGFP-mODC	pup1-rfp	1uM
1000000030_20min_s5_mODC_pup1-rfp_1uM	1264.4910000000018	96.6412	27	20min_s5	yeGFP-mODC	pup1-rfp	1uM
1000000030_20min_s5_mODC_pup1-rfp_1uM	1308.8930000000037	103.8952	28	20min_s5	yeGFP-mODC	pup1-rfp	1uM
1000000030_20min_s5_mODC_pup1-rfp_1uM	1353.359000000004	88.31400000000002	29	20min_s5	yeGFP-mODC	pup1-rfp	1uM
1000000030_20min_s5_mODC_pup1-rfp_1uM	1398.8480000000054	71.6918	30	20min_s5	yeGFP-mODC	pup1-rfp	1uM
1000000030_20min_s5_mODC_pup1-rfp_1uM	1458.050000000003	72.58740000000003	31	20min_s5	yeGFP-mODC	pup1-rfp	1uM
1000000030_20min_s5_mODC_pup1-rfp_dmso2	0	220.784120262866	1	20min_s5	yeGFP-mODC	pup1-rfp	DMSO
1000000030_20min_s5_mODC_pup1-rfp_dmso2	55.21700000000419	205.0238	2	20min_s5	yeGFP-mODC	pup1-rfp	DMSO
1000000030_20min_s5_mODC_pup1-rfp_dmso2	99.15899999999964	188.43190141588929	3	20min_s5	yeGFP-mODC	pup1-rfp	DMSO
1000000030_20min_s5_mODC_pup1-rfp_dmso2	147.21300000000338	190.93039325806373	4	20min_s5	yeGFP-mODC	pup1-rfp	DMSO
1000000030_20min_s5_mODC_pup1-rfp_dmso2	193.1110000000044	182.22575	5	20min_s5	yeGFP-mODC	pup1-rfp	DMSO
1000000030_20min_s5_mODC_pup1-rfp_dmso2	239.9389999999985	156.59376746294316	6	20min_s5	yeGFP-mODC	pup1-rfp	DMSO
1000000030_20min_s5_mODC_pup1-rfp_dmso2	287.0529999999999	153.7742	7	20min_s5	yeGFP-mODC	pup1-rfp	DMSO
1000000030_20min_s5_mODC_pup1-rfp_dmso2	333.4950000000026	138.69846005180418	8	20min_s5	yeGFP-mODC	pup1-rfp	DMSO
1000000030_20min_s5_mODC_pup1-rfp_dmso2	378.1350000000021	135.33091400040087	9	20min_s5	yeGFP-mODC	pup1-rfp	DMSO
1000000030_20min_s5_mODC_pup1-rfp_dmso2	426.6990000000005	118.71775000000002	10	20min_s5	yeGFP-mODC	pup1-rfp	DMSO
1000000030_20min_s5_mODC_pup1-rfp_dmso2	475.14100000000326	120.4317926229062	11	20min_s5	yeGFP-mODC	pup1-rfp	DMSO
1000000030_20min_s5_mODC_pup1-rfp_dmso2	523.2209999999977	105.5399983839207	12	20min_s5	yeGFP-mODC	pup1-rfp	DMSO
1000000030_20min_s5_mODC_pup1-rfp_dmso2	573.1330000000016	102.83930000000004	13	20min_s5	yeGFP-mODC	pup1-rfp	DMSO
1000000030_20min_s5_mODC_pup1-rfp_dmso2	622.747000000003	86.15029999999999	14	20min_s5	yeGFP-mODC	pup1-rfp	DMSO
1000000030_20min_s5_mODC_pup1-rfp_dmso2	669.4559999999983	84.7565749496529	15	20min_s5	yeGFP-mODC	pup1-rfp	DMSO
1000000030_20min_s5_mODC_pup1-rfp_dmso2	713.573000000004	87.17140000000003	16	20min_s5	yeGFP-mODC	pup1-rfp	DMSO
1000000030_20min_s5_mODC_pup1-rfp_dmso2	761.1310000000012	73.25000000000003	17	20min_s5	yeGFP-mODC	pup1-rfp	DMSO
1000000030_20min_s5_mODC_pup1-rfp_dmso2	805.5190000000002	65.06155000000001	18	20min_s5	yeGFP-mODC	pup1-rfp	DMSO
1000000030_20min_s5_mODC_pup1-rfp_dmso2	851.8689999999988	67.13049999999997	19	20min_s5	yeGFP-mODC	pup1-rfp	DMSO
1000000030_20min_s5_mODC_pup1-rfp_dmso2	897.125	58.60400000000012	20	20min_s5	yeGFP-mODC	pup1-rfp	DMSO
1000000030_20min_s5_mODC_pup1-rfp_dmso2	944.1790000000036	58.68374999999999	21	20min_s5	yeGFP-mODC	pup1-rfp	DMSO
1000000030_20min_s5_mODC_pup1-rfp_dmso2	990.864999999998	50.2878	22	20min_s5	yeGFP-mODC	pup1-rfp	DMSO
1000000030_20min_s5_mODC_pup1-rfp_dmso2	1039.3300000000015	46.458600000000075	23	20min_s5	yeGFP-mODC	pup1-rfp	DMSO
1000000030_20min_s5_mODC_pup1-rfp_dmso2	1083.7419999999984	43.25560000000006	24	20min_s5	yeGFP-mODC	pup1-rfp	DMSO
1000000030_20min_s5_mODC_pup1-rfp_dmso2	1129.976999999999	47.76649999999998	25	20min_s5	yeGFP-mODC	pup1-rfp	DMSO
1000000030_20min_s5_mODC_pup1-rfp_dmso2	1176.050000000003	44.920199999999994	26	20min_s5	yeGFP-mODC	pup1-rfp	DMSO
1000000030_20min_s5_mODC_pup1-rfp_dmso2	1224.1849999999977	35.04840000000004	27	20min_s5	yeGFP-mODC	pup1-rfp	DMSO
1000000030_20min_s5_mODC_pup1-rfp_dmso2	1272.2379999999976	31.259500000000017	28	20min_s5	yeGFP-mODC	pup1-rfp	DMSO
1000000030_20min_s5_mODC_pup1-rfp_dmso2	1320.987000000001	27.578999999999994	29	20min_s5	yeGFP-mODC	pup1-rfp	DMSO
1000000030_20min_s5_mODC_pup1-rfp_dmso2	1370.033000000003	36.70565000000005	30	20min_s5	yeGFP-mODC	pup1-rfp	DMSO
1000000030_20min_s5_mODC_pup1-rfp_dmso2	1430.150999999998	30.330100000000044	31	20min_s5	yeGFP-mODC	pup1-rfp	DMSO
1000000030_20min_s7_mODC_pup1-rfp_1uM	0	390.423	1	20min_s7	yeGFP-mODC	pup1-rfp	1uM
1000000030_20min_s7_mODC_pup1-rfp_1uM	51.27599999999802	375.745	2	20min_s7	yeGFP-mODC	pup1-rfp	1uM
1000000030_20min_s7_mODC_pup1-rfp_1uM	100.2609999999986	367.591	3	20min_s7	yeGFP-mODC	pup1-rfp	1uM
1000000030_20min_s7_mODC_pup1-rfp_1uM	148.77200000000448	336.32900000000006	4	20min_s7	yeGFP-mODC	pup1-rfp	1uM
1000000030_20min_s7_mODC_pup1-rfp_1uM	195.27500000000143	342.07800000000003	5	20min_s7	yeGFP-mODC	pup1-rfp	1uM
1000000030_20min_s7_mODC_pup1-rfp_1uM	244.79699999999863	322.134	6	20min_s7	yeGFP-mODC	pup1-rfp	1uM
1000000030_20min_s7_mODC_pup1-rfp_1uM	299.79299999999785	325.679	7	20min_s7	yeGFP-mODC	pup1-rfp	1uM
1000000030_20min_s7_mODC_pup1-rfp_1uM	352.26600000000326	329.852	8	20min_s7	yeGFP-mODC	pup1-rfp	1uM
1000000030_20min_s7_mODC_pup1-rfp_1uM	399.77100000000064	306.095	9	20min_s7	yeGFP-mODC	pup1-rfp	1uM
1000000030_20min_s7_mODC_pup1-rfp_1uM	443.8329999999987	293.14700000000005	10	20min_s7	yeGFP-mODC	pup1-rfp	1uM
1000000030_20min_s7_mODC_pup1-rfp_1uM	490.31700000000274	288.72799999999995	11	20min_s7	yeGFP-mODC	pup1-rfp	1uM
1000000030_20min_s7_mODC_pup1-rfp_1uM	535.8099999999977	270.94999999999993	12	20min_s7	yeGFP-mODC	pup1-rfp	1uM
1000000030_20min_s7_mODC_pup1-rfp_1uM	585.2989999999991	258.91	13	20min_s7	yeGFP-mODC	pup1-rfp	1uM
1000000030_20min_s7_mODC_pup1-rfp_1uM	634.2980000000025	233.50000000000009	14	20min_s7	yeGFP-mODC	pup1-rfp	1uM
1000000030_20min_s7_mODC_pup1-rfp_1uM	681.3190000000031	248.586	15	20min_s7	yeGFP-mODC	pup1-rfp	1uM
1000000030_20min_s7_mODC_pup1-rfp_1uM	728.8000000000029	271.40099999999995	16	20min_s7	yeGFP-mODC	pup1-rfp	1uM
1000000030_20min_s7_mODC_pup1-rfp_1uM	777.2870000000039	255.00799999999992	17	20min_s7	yeGFP-mODC	pup1-rfp	1uM
1000000030_20min_s7_mODC_pup1-rfp_1uM	826.8000000000029	260.151	18	20min_s7	yeGFP-mODC	pup1-rfp	1uM
1000000030_20min_s7_mODC_pup1-rfp_1uM	874.8150000000023	236.353	19	20min_s7	yeGFP-mODC	pup1-rfp	1uM
1000000030_20min_s7_mODC_pup1-rfp_1uM	922.3380000000034	238.818	20	20min_s7	yeGFP-mODC	pup1-rfp	1uM
1000000030_20min_s7_mODC_pup1-rfp_1uM	968.2929999999978	244.495	21	20min_s7	yeGFP-mODC	pup1-rfp	1uM
1000000030_20min_s7_mODC_pup1-rfp_1uM	1016.8179999999992	248.14200000000005	22	20min_s7	yeGFP-mODC	pup1-rfp	1uM
1000000030_20min_s7_mODC_pup1-rfp_1uM	1068.8369999999995	211.06599999999992	23	20min_s7	yeGFP-mODC	pup1-rfp	1uM
1000000030_20min_s7_mODC_pup1-rfp_1uM	1119.315999999999	210.35899999999992	24	20min_s7	yeGFP-mODC	pup1-rfp	1uM
1000000030_20min_s7_mODC_pup1-rfp_1uM	1168.8070000000007	256.98	25	20min_s7	yeGFP-mODC	pup1-rfp	1uM
1000000030_20min_s7_mODC_pup1-rfp_1uM	1215.302000000003	248.67900000000003	26	20min_s7	yeGFP-mODC	pup1-rfp	1uM
1000000030_20min_s7_mODC_pup1-rfp_1uM	1257.828999999998	218.87800000000004	27	20min_s7	yeGFP-mODC	pup1-rfp	1uM
1000000030_20min_s7_mODC_pup1-rfp_1uM	1301.8680000000022	228.3389999999999	28	20min_s7	yeGFP-mODC	pup1-rfp	1uM
1000000030_20min_s7_mODC_pup1-rfp_1uM	1348.3410000000003	248.71799999999996	29	20min_s7	yeGFP-mODC	pup1-rfp	1uM
1000000030_20min_s7_mODC_pup1-rfp_1uM	1393.302000000003	183.644	30	20min_s7	yeGFP-mODC	pup1-rfp	1uM
1000000030_20min_s7_mODC_pup1-rfp_1uM	1456.9630000000034	222.701	31	20min_s7	yeGFP-mODC	pup1-rfp	1uM
1000000030_20min_s8_mODC_pup1-rfp_5uM	0	473.83175000000006	1	20min_s8	yeGFP-mODC	pup1-rfp	5uM
1000000030_20min_s8_mODC_pup1-rfp_5uM	51.9739999999947	363.17525	2	20min_s8	yeGFP-mODC	pup1-rfp	5uM
1000000030_20min_s8_mODC_pup1-rfp_5uM	97.82999999999448	406.168	3	20min_s8	yeGFP-mODC	pup1-rfp	5uM
1000000030_20min_s8_mODC_pup1-rfp_5uM	143.41199999999662	481.4129999999999	4	20min_s8	yeGFP-mODC	pup1-rfp	5uM
1000000030_20min_s8_mODC_pup1-rfp_5uM	189.60699999999633	465.0570000000001	5	20min_s8	yeGFP-mODC	pup1-rfp	5uM
1000000030_20min_s8_mODC_pup1-rfp_5uM	233.94199999999543	450.23725	6	20min_s8	yeGFP-mODC	pup1-rfp	5uM
1000000030_20min_s8_mODC_pup1-rfp_5uM	278.37599999999657	471.01425	7	20min_s8	yeGFP-mODC	pup1-rfp	5uM
1000000030_20min_s8_mODC_pup1-rfp_5uM	326.4850000000006	466.03174999999993	8	20min_s8	yeGFP-mODC	pup1-rfp	5uM
1000000030_20min_s8_mODC_pup1-rfp_5uM	373.43099999999686	446.36875	9	20min_s8	yeGFP-mODC	pup1-rfp	5uM
1000000030_20min_s8_mODC_pup1-rfp_5uM	420.6959999999963	446.8364999999999	10	20min_s8	yeGFP-mODC	pup1-rfp	5uM
1000000030_20min_s8_mODC_pup1-rfp_5uM	465.5539999999965	430.46525	11	20min_s8	yeGFP-mODC	pup1-rfp	5uM
1000000030_20min_s8_mODC_pup1-rfp_5uM	512.3189999999959	433.574	12	20min_s8	yeGFP-mODC	pup1-rfp	5uM
1000000030_20min_s8_mODC_pup1-rfp_5uM	556.9509999999937	439.7442	13	20min_s8	yeGFP-mODC	pup1-rfp	5uM
1000000030_20min_s8_mODC_pup1-rfp_5uM	601.9379999999946	445.0876	14	20min_s8	yeGFP-mODC	pup1-rfp	5uM
1000000030_20min_s8_mODC_pup1-rfp_5uM	648.4189999999944	419.9434	15	20min_s8	yeGFP-mODC	pup1-rfp	5uM
1000000030_20min_s8_mODC_pup1-rfp_5uM	695.4680000000008	446.09080000000006	16	20min_s8	yeGFP-mODC	pup1-rfp	5uM
1000000030_20min_s8_mODC_pup1-rfp_5uM	741.5919999999969	450.1532	17	20min_s8	yeGFP-mODC	pup1-rfp	5uM
1000000030_20min_s8_mODC_pup1-rfp_5uM	789.5849999999991	461.2298	18	20min_s8	yeGFP-mODC	pup1-rfp	5uM
1000000030_20min_s8_mODC_pup1-rfp_5uM	842.4429999999993	411.84890000000007	19	20min_s8	yeGFP-mODC	pup1-rfp	5uM
1000000030_20min_s8_mODC_pup1-rfp_5uM	888.9209999999948	405.1923000000001	20	20min_s8	yeGFP-mODC	pup1-rfp	5uM
1000000030_20min_s8_mODC_pup1-rfp_5uM	933.4339999999938	452.3448	21	20min_s8	yeGFP-mODC	pup1-rfp	5uM
1000000030_20min_s8_mODC_pup1-rfp_5uM	981.4649999999964	447.2542	22	20min_s8	yeGFP-mODC	pup1-rfp	5uM
1000000030_20min_s8_mODC_pup1-rfp_5uM	1031.4579999999987	448.90579999999994	23	20min_s8	yeGFP-mODC	pup1-rfp	5uM
1000000030_20min_s8_mODC_pup1-rfp_5uM	1078.171999999999	445.9132	24	20min_s8	yeGFP-mODC	pup1-rfp	5uM
1000000030_20min_s8_mODC_pup1-rfp_5uM	1124.4680000000008	435.803	25	20min_s8	yeGFP-mODC	pup1-rfp	5uM
1000000030_20min_s8_mODC_pup1-rfp_5uM	1170.9519999999975	417.644	26	20min_s8	yeGFP-mODC	pup1-rfp	5uM
1000000030_20min_s8_mODC_pup1-rfp_5uM	1218.087999999996	435.6240499999999	27	20min_s8	yeGFP-mODC	pup1-rfp	5uM
1000000030_20min_s8_mODC_pup1-rfp_5uM	1262.6800000000003	425.5075999999999	28	20min_s8	yeGFP-mODC	pup1-rfp	5uM
1000000030_20min_s8_mODC_pup1-rfp_5uM	1310.6089999999967	440.24945	29	20min_s8	yeGFP-mODC	pup1-rfp	5uM
1000000030_20min_s8_mODC_pup1-rfp_5uM	1355.5199999999968	404.9821	30	20min_s8	yeGFP-mODC	pup1-rfp	5uM
1000000030_20min_s8_mODC_pup1-rfp_5uM	1420.815999999999	406.9334	31	20min_s8	yeGFP-mODC	pup1-rfp	5uM
1000000031_20min_s5_mODC_pup1-rfp_1uM	0	175.86080000000004	1	20min_s5	yeGFP-mODC	pup1-rfp	1uM
1000000031_20min_s5_mODC_pup1-rfp_1uM	58.887000000002445	177.7335999999999	2	20min_s5	yeGFP-mODC	pup1-rfp	1uM
1000000031_20min_s5_mODC_pup1-rfp_1uM	106.41900000000167	158.8318	3	20min_s5	yeGFP-mODC	pup1-rfp	1uM
1000000031_20min_s5_mODC_pup1-rfp_1uM	155.90800000000309	158.2224	4	20min_s5	yeGFP-mODC	pup1-rfp	1uM
1000000031_20min_s5_mODC_pup1-rfp_1uM	202.6550000000061	151.31799999999998	5	20min_s5	yeGFP-mODC	pup1-rfp	1uM
1000000031_20min_s5_mODC_pup1-rfp_1uM	250.359000000004	142.49519999999998	6	20min_s5	yeGFP-mODC	pup1-rfp	1uM
1000000031_20min_s5_mODC_pup1-rfp_1uM	303.90000000000146	137.672	7	20min_s5	yeGFP-mODC	pup1-rfp	1uM
1000000031_20min_s5_mODC_pup1-rfp_1uM	357.38500000000204	127.26760000000002	8	20min_s5	yeGFP-mODC	pup1-rfp	1uM
1000000031_20min_s5_mODC_pup1-rfp_1uM	405.5940000000046	124.47740000000002	9	20min_s5	yeGFP-mODC	pup1-rfp	1uM
1000000031_20min_s5_mODC_pup1-rfp_1uM	451.8550000000032	122.8728	10	20min_s5	yeGFP-mODC	pup1-rfp	1uM
1000000031_20min_s5_mODC_pup1-rfp_1uM	496.4890000000014	106.39200000000002	11	20min_s5	yeGFP-mODC	pup1-rfp	1uM
1000000031_20min_s5_mODC_pup1-rfp_1uM	542.2970000000059	102.86540000000002	12	20min_s5	yeGFP-mODC	pup1-rfp	1uM
1000000031_20min_s5_mODC_pup1-rfp_1uM	590.8300000000017	102.87239999999996	13	20min_s5	yeGFP-mODC	pup1-rfp	1uM
1000000031_20min_s5_mODC_pup1-rfp_1uM	639.8710000000065	92.65019999999998	14	20min_s5	yeGFP-mODC	pup1-rfp	1uM
1000000031_20min_s5_mODC_pup1-rfp_1uM	686.9060000000027	92.1156	15	20min_s5	yeGFP-mODC	pup1-rfp	1uM
1000000031_20min_s5_mODC_pup1-rfp_1uM	735.8970000000045	86.00820000000002	16	20min_s5	yeGFP-mODC	pup1-rfp	1uM
1000000031_20min_s5_mODC_pup1-rfp_1uM	783.8700000000026	78.6234	17	20min_s5	yeGFP-mODC	pup1-rfp	1uM
1000000031_20min_s5_mODC_pup1-rfp_1uM	832.3710000000065	70.35419999999999	18	20min_s5	yeGFP-mODC	pup1-rfp	1uM
1000000031_20min_s5_mODC_pup1-rfp_1uM	881.3580000000002	70.9728	19	20min_s5	yeGFP-mODC	pup1-rfp	1uM
1000000031_20min_s5_mODC_pup1-rfp_1uM	928.3300000000016	69.73280000000003	20	20min_s5	yeGFP-mODC	pup1-rfp	1uM
1000000031_20min_s5_mODC_pup1-rfp_1uM	975.3640000000014	68.2224	21	20min_s5	yeGFP-mODC	pup1-rfp	1uM
1000000031_20min_s5_mODC_pup1-rfp_1uM	1023.8390000000072	64.7652	22	20min_s5	yeGFP-mODC	pup1-rfp	1uM
1000000031_20min_s5_mODC_pup1-rfp_1uM	1074.3840000000057	59.94100000000003	23	20min_s5	yeGFP-mODC	pup1-rfp	1uM
1000000031_20min_s5_mODC_pup1-rfp_1uM	1125.4070000000063	59.3408	24	20min_s5	yeGFP-mODC	pup1-rfp	1uM
1000000031_20min_s5_mODC_pup1-rfp_1uM	1172.9140000000043	50.03539999999998	25	20min_s5	yeGFP-mODC	pup1-rfp	1uM
1000000031_20min_s5_mODC_pup1-rfp_1uM	1219.895000000004	43.1498	26	20min_s5	yeGFP-mODC	pup1-rfp	1uM
1000000031_20min_s5_mODC_pup1-rfp_1uM	1264.4910000000018	39.7902	27	20min_s5	yeGFP-mODC	pup1-rfp	1uM
1000000031_20min_s5_mODC_pup1-rfp_1uM	1308.8930000000037	37.38920000000002	28	20min_s5	yeGFP-mODC	pup1-rfp	1uM
1000000031_20min_s5_mODC_pup1-rfp_1uM	1353.359000000004	25.454000000000008	29	20min_s5	yeGFP-mODC	pup1-rfp	1uM
1000000031_20min_s5_mODC_pup1-rfp_1uM	1398.8480000000054	9.7688	30	20min_s5	yeGFP-mODC	pup1-rfp	1uM
1000000031_20min_s5_mODC_pup1-rfp_1uM	1458.050000000003	18.21040000000002	31	20min_s5	yeGFP-mODC	pup1-rfp	1uM
1000000031_20min_s5_mODC_pup1-rfp_dmso2	0	195.445120262866	1	20min_s5	yeGFP-mODC	pup1-rfp	DMSO
1000000031_20min_s5_mODC_pup1-rfp_dmso2	55.21700000000419	177.47080000000005	2	20min_s5	yeGFP-mODC	pup1-rfp	DMSO
1000000031_20min_s5_mODC_pup1-rfp_dmso2	99.15899999999964	160.42190141588927	3	20min_s5	yeGFP-mODC	pup1-rfp	DMSO
1000000031_20min_s5_mODC_pup1-rfp_dmso2	147.21300000000338	153.32339325806376	4	20min_s5	yeGFP-mODC	pup1-rfp	DMSO
1000000031_20min_s5_mODC_pup1-rfp_dmso2	193.1110000000044	147.69575	5	20min_s5	yeGFP-mODC	pup1-rfp	DMSO
1000000031_20min_s5_mODC_pup1-rfp_dmso2	239.9389999999985	137.04976746294318	6	20min_s5	yeGFP-mODC	pup1-rfp	DMSO
1000000031_20min_s5_mODC_pup1-rfp_dmso2	287.0529999999999	135.65020000000004	7	20min_s5	yeGFP-mODC	pup1-rfp	DMSO
1000000031_20min_s5_mODC_pup1-rfp_dmso2	333.4950000000026	118.2334600518042	8	20min_s5	yeGFP-mODC	pup1-rfp	DMSO
1000000031_20min_s5_mODC_pup1-rfp_dmso2	378.1350000000021	115.02091400040088	9	20min_s5	yeGFP-mODC	pup1-rfp	DMSO
1000000031_20min_s5_mODC_pup1-rfp_dmso2	426.6990000000005	112.94175	10	20min_s5	yeGFP-mODC	pup1-rfp	DMSO
1000000031_20min_s5_mODC_pup1-rfp_dmso2	475.14100000000326	104.7567926229062	11	20min_s5	yeGFP-mODC	pup1-rfp	DMSO
1000000031_20min_s5_mODC_pup1-rfp_dmso2	523.2209999999977	92.22599838392068	12	20min_s5	yeGFP-mODC	pup1-rfp	DMSO
1000000031_20min_s5_mODC_pup1-rfp_dmso2	573.1330000000016	89.79329999999999	13	20min_s5	yeGFP-mODC	pup1-rfp	DMSO
1000000031_20min_s5_mODC_pup1-rfp_dmso2	622.747000000003	79.39329999999998	14	20min_s5	yeGFP-mODC	pup1-rfp	DMSO
1000000031_20min_s5_mODC_pup1-rfp_dmso2	669.4559999999983	71.03157494965293	15	20min_s5	yeGFP-mODC	pup1-rfp	DMSO
1000000031_20min_s5_mODC_pup1-rfp_dmso2	713.573000000004	65.85340000000005	16	20min_s5	yeGFP-mODC	pup1-rfp	DMSO
1000000031_20min_s5_mODC_pup1-rfp_dmso2	761.1310000000012	55.015000000000015	17	20min_s5	yeGFP-mODC	pup1-rfp	DMSO
1000000031_20min_s5_mODC_pup1-rfp_dmso2	805.5190000000002	53.63454999999999	18	20min_s5	yeGFP-mODC	pup1-rfp	DMSO
1000000031_20min_s5_mODC_pup1-rfp_dmso2	851.8689999999988	46.316500000000005	19	20min_s5	yeGFP-mODC	pup1-rfp	DMSO
1000000031_20min_s5_mODC_pup1-rfp_dmso2	897.125	44.94700000000008	20	20min_s5	yeGFP-mODC	pup1-rfp	DMSO
1000000031_20min_s5_mODC_pup1-rfp_dmso2	944.1790000000036	39.07275	21	20min_s5	yeGFP-mODC	pup1-rfp	DMSO
1000000031_20min_s5_mODC_pup1-rfp_dmso2	990.864999999998	32.38480000000004	22	20min_s5	yeGFP-mODC	pup1-rfp	DMSO
1000000031_20min_s5_mODC_pup1-rfp_dmso2	1039.3300000000015	34.25460000000007	23	20min_s5	yeGFP-mODC	pup1-rfp	DMSO
1000000031_20min_s5_mODC_pup1-rfp_dmso2	1083.7419999999984	32.82560000000005	24	20min_s5	yeGFP-mODC	pup1-rfp	DMSO
1000000031_20min_s5_mODC_pup1-rfp_dmso2	1129.976999999999	37.60850000000002	25	20min_s5	yeGFP-mODC	pup1-rfp	DMSO
1000000031_20min_s5_mODC_pup1-rfp_dmso2	1176.050000000003	31.204199999999982	26	20min_s5	yeGFP-mODC	pup1-rfp	DMSO
1000000031_20min_s5_mODC_pup1-rfp_dmso2	1224.1849999999977	15.909400000000034	27	20min_s5	yeGFP-mODC	pup1-rfp	DMSO
1000000031_20min_s5_mODC_pup1-rfp_dmso2	1272.2379999999976	14.384499999999989	28	20min_s5	yeGFP-mODC	pup1-rfp	DMSO
1000000031_20min_s5_mODC_pup1-rfp_dmso2	1320.987000000001	17.52499999999999	29	20min_s5	yeGFP-mODC	pup1-rfp	DMSO
1000000031_20min_s5_mODC_pup1-rfp_dmso2	1370.033000000003	16.996650000000045	30	20min_s5	yeGFP-mODC	pup1-rfp	DMSO
1000000031_20min_s5_mODC_pup1-rfp_dmso2	1430.150999999998	18.126100000000065	31	20min_s5	yeGFP-mODC	pup1-rfp	DMSO
1000000031_20min_s6_mODC_pup1-rfp_2.5uM	0	313.04099999999994	1	20min_s6	yeGFP-mODC	pup1-rfp	2.5uM
1000000031_20min_s6_mODC_pup1-rfp_2.5uM	51.17099999999482	299.504	2	20min_s6	yeGFP-mODC	pup1-rfp	2.5uM
1000000031_20min_s6_mODC_pup1-rfp_2.5uM	99.1559999999954	283.409	3	20min_s6	yeGFP-mODC	pup1-rfp	2.5uM
1000000031_20min_s6_mODC_pup1-rfp_2.5uM	146.71399999999994	280.904	4	20min_s6	yeGFP-mODC	pup1-rfp	2.5uM
1000000031_20min_s6_mODC_pup1-rfp_2.5uM	190.69199999999543	272.7610000000001	5	20min_s6	yeGFP-mODC	pup1-rfp	2.5uM
1000000031_20min_s6_mODC_pup1-rfp_2.5uM	235.79799999999523	265.95500000000004	6	20min_s6	yeGFP-mODC	pup1-rfp	2.5uM
1000000031_20min_s6_mODC_pup1-rfp_2.5uM	278.3249999999971	267.06800000000004	7	20min_s6	yeGFP-mODC	pup1-rfp	2.5uM
1000000031_20min_s6_mODC_pup1-rfp_2.5uM	321.72499999999854	264.7710000000001	8	20min_s6	yeGFP-mODC	pup1-rfp	2.5uM
1000000031_20min_s6_mODC_pup1-rfp_2.5uM	364.1349999999947	260.41499999999996	9	20min_s6	yeGFP-mODC	pup1-rfp	2.5uM
1000000031_20min_s6_mODC_pup1-rfp_2.5uM	405.39600000000064	258.737	10	20min_s6	yeGFP-mODC	pup1-rfp	2.5uM
1000000031_20min_s6_mODC_pup1-rfp_2.5uM	448.5849999999991	255.02299999999997	11	20min_s6	yeGFP-mODC	pup1-rfp	2.5uM
1000000031_20min_s6_mODC_pup1-rfp_2.5uM	491.0349999999962	258.21400000000006	12	20min_s6	yeGFP-mODC	pup1-rfp	2.5uM
1000000031_20min_s6_mODC_pup1-rfp_2.5uM	532.7799999999988	248.5	13	20min_s6	yeGFP-mODC	pup1-rfp	2.5uM
1000000031_20min_s6_mODC_pup1-rfp_2.5uM	575.7710000000006	259.73	14	20min_s6	yeGFP-mODC	pup1-rfp	2.5uM
1000000031_20min_s6_mODC_pup1-rfp_2.5uM	618.2289999999994	247.725	15	20min_s6	yeGFP-mODC	pup1-rfp	2.5uM
1000000031_20min_s6_mODC_pup1-rfp_2.5uM	659.2379999999976	243.43600000000004	16	20min_s6	yeGFP-mODC	pup1-rfp	2.5uM
1000000031_20min_s6_mODC_pup1-rfp_2.5uM	702.291999999994	244.9	17	20min_s6	yeGFP-mODC	pup1-rfp	2.5uM
1000000031_20min_s6_mODC_pup1-rfp_2.5uM	745.2279999999955	262.312	18	20min_s6	yeGFP-mODC	pup1-rfp	2.5uM
1000000031_20min_s6_mODC_pup1-rfp_2.5uM	788.0489999999991	249.69899999999996	19	20min_s6	yeGFP-mODC	pup1-rfp	2.5uM
1000000031_20min_s6_mODC_pup1-rfp_2.5uM	832.2039999999979	246.888	20	20min_s6	yeGFP-mODC	pup1-rfp	2.5uM
1000000031_20min_s6_mODC_pup1-rfp_2.5uM	879.278999999995	236.85900000000004	21	20min_s6	yeGFP-mODC	pup1-rfp	2.5uM
1000000031_20min_s6_mODC_pup1-rfp_2.5uM	927.2839999999997	237.121	22	20min_s6	yeGFP-mODC	pup1-rfp	2.5uM
1000000031_20min_s6_mODC_pup1-rfp_2.5uM	975.2749999999942	241.174	23	20min_s6	yeGFP-mODC	pup1-rfp	2.5uM
1000000031_20min_s6_mODC_pup1-rfp_2.5uM	1020.8199999999996	246.95899999999995	24	20min_s6	yeGFP-mODC	pup1-rfp	2.5uM
1000000031_20min_s6_mODC_pup1-rfp_2.5uM	1063.7849999999962	233.999	25	20min_s6	yeGFP-mODC	pup1-rfp	2.5uM
1000000031_20min_s6_mODC_pup1-rfp_2.5uM	1107.7979999999952	250.778	26	20min_s6	yeGFP-mODC	pup1-rfp	2.5uM
1000000031_20min_s6_mODC_pup1-rfp_2.5uM	1150.809000000001	240.76199999999992	27	20min_s6	yeGFP-mODC	pup1-rfp	2.5uM
1000000031_20min_s6_mODC_pup1-rfp_2.5uM	1194.1699999999985	239.22099999999995	28	20min_s6	yeGFP-mODC	pup1-rfp	2.5uM
1000000031_20min_s6_mODC_pup1-rfp_2.5uM	1235.7049999999945	227.651	29	20min_s6	yeGFP-mODC	pup1-rfp	2.5uM
1000000031_20min_s6_mODC_pup1-rfp_2.5uM	1280.3129999999946	243.87	30	20min_s6	yeGFP-mODC	pup1-rfp	2.5uM
1000000031_20min_s6_mODC_pup1-rfp_2.5uM	1337.4859999999971	232.647	31	20min_s6	yeGFP-mODC	pup1-rfp	2.5uM
1000000031_20min_s7_mODC_pup1-rfp_1uM	0	518.8689999999999	1	20min_s7	yeGFP-mODC	pup1-rfp	1uM
1000000031_20min_s7_mODC_pup1-rfp_1uM	51.27599999999802	529.657	2	20min_s7	yeGFP-mODC	pup1-rfp	1uM
1000000031_20min_s7_mODC_pup1-rfp_1uM	100.2609999999986	508.30500000000006	3	20min_s7	yeGFP-mODC	pup1-rfp	1uM
1000000031_20min_s7_mODC_pup1-rfp_1uM	148.77200000000448	465.948	4	20min_s7	yeGFP-mODC	pup1-rfp	1uM
1000000031_20min_s7_mODC_pup1-rfp_1uM	195.27500000000143	491.0809999999999	5	20min_s7	yeGFP-mODC	pup1-rfp	1uM
1000000031_20min_s7_mODC_pup1-rfp_1uM	244.79699999999863	450.141	6	20min_s7	yeGFP-mODC	pup1-rfp	1uM
1000000031_20min_s7_mODC_pup1-rfp_1uM	299.79299999999785	451.60799999999995	7	20min_s7	yeGFP-mODC	pup1-rfp	1uM
1000000031_20min_s7_mODC_pup1-rfp_1uM	352.26600000000326	436.68999999999994	8	20min_s7	yeGFP-mODC	pup1-rfp	1uM
1000000031_20min_s7_mODC_pup1-rfp_1uM	399.77100000000064	392.85	9	20min_s7	yeGFP-mODC	pup1-rfp	1uM
1000000031_20min_s7_mODC_pup1-rfp_1uM	443.8329999999987	390.48	10	20min_s7	yeGFP-mODC	pup1-rfp	1uM
1000000031_20min_s7_mODC_pup1-rfp_1uM	490.31700000000274	407.98800000000006	11	20min_s7	yeGFP-mODC	pup1-rfp	1uM
1000000031_20min_s7_mODC_pup1-rfp_1uM	535.8099999999977	391.539	12	20min_s7	yeGFP-mODC	pup1-rfp	1uM
1000000031_20min_s7_mODC_pup1-rfp_1uM	585.2989999999991	378.4810000000001	13	20min_s7	yeGFP-mODC	pup1-rfp	1uM
1000000031_20min_s7_mODC_pup1-rfp_1uM	634.2980000000025	337.44700000000006	14	20min_s7	yeGFP-mODC	pup1-rfp	1uM
1000000031_20min_s7_mODC_pup1-rfp_1uM	681.3190000000031	350.33400000000006	15	20min_s7	yeGFP-mODC	pup1-rfp	1uM
1000000031_20min_s7_mODC_pup1-rfp_1uM	728.8000000000029	364.56499999999994	16	20min_s7	yeGFP-mODC	pup1-rfp	1uM
1000000031_20min_s7_mODC_pup1-rfp_1uM	777.2870000000039	361.2289999999999	17	20min_s7	yeGFP-mODC	pup1-rfp	1uM
1000000031_20min_s7_mODC_pup1-rfp_1uM	826.8000000000029	346.54800000000006	18	20min_s7	yeGFP-mODC	pup1-rfp	1uM
1000000031_20min_s7_mODC_pup1-rfp_1uM	874.8150000000023	314.079	19	20min_s7	yeGFP-mODC	pup1-rfp	1uM
1000000031_20min_s7_mODC_pup1-rfp_1uM	922.3380000000034	305.56999999999994	20	20min_s7	yeGFP-mODC	pup1-rfp	1uM
1000000031_20min_s7_mODC_pup1-rfp_1uM	968.2929999999978	273.36	21	20min_s7	yeGFP-mODC	pup1-rfp	1uM
1000000031_20min_s7_mODC_pup1-rfp_1uM	1016.8179999999992	235.49200000000008	22	20min_s7	yeGFP-mODC	pup1-rfp	1uM
1000000031_20min_s7_mODC_pup1-rfp_1uM	1068.8369999999995	141.80499999999998	23	20min_s7	yeGFP-mODC	pup1-rfp	1uM
1000000031_20min_s7_mODC_pup1-rfp_1uM	1119.315999999999	229.174	24	20min_s7	yeGFP-mODC	pup1-rfp	1uM
1000000031_20min_s7_mODC_pup1-rfp_1uM	1168.8070000000007	242.856	25	20min_s7	yeGFP-mODC	pup1-rfp	1uM
1000000031_20min_s7_mODC_pup1-rfp_1uM	1215.302000000003	282.51000000000005	26	20min_s7	yeGFP-mODC	pup1-rfp	1uM
1000000031_20min_s7_mODC_pup1-rfp_1uM	1257.828999999998	223.47400000000005	27	20min_s7	yeGFP-mODC	pup1-rfp	1uM
1000000031_20min_s7_mODC_pup1-rfp_1uM	1301.8680000000022	240.44899999999996	28	20min_s7	yeGFP-mODC	pup1-rfp	1uM
1000000031_20min_s7_mODC_pup1-rfp_1uM	1348.3410000000003	286.549	29	20min_s7	yeGFP-mODC	pup1-rfp	1uM
1000000031_20min_s7_mODC_pup1-rfp_1uM	1393.302000000003	218.581	30	20min_s7	yeGFP-mODC	pup1-rfp	1uM
1000000031_20min_s7_mODC_pup1-rfp_1uM	1456.9630000000034	311.288	31	20min_s7	yeGFP-mODC	pup1-rfp	1uM
1000000032_20min_s6_mODC_pup1-rfp_1uM	0	231.85024999999996	1	20min_s6	yeGFP-mODC	pup1-rfp	1uM
1000000032_20min_s6_mODC_pup1-rfp_1uM	55.666999999994005	220.99699999999996	2	20min_s6	yeGFP-mODC	pup1-rfp	1uM
1000000032_20min_s6_mODC_pup1-rfp_1uM	103.28699999999662	216.91049999999996	3	20min_s6	yeGFP-mODC	pup1-rfp	1uM
1000000032_20min_s6_mODC_pup1-rfp_1uM	152.68299999999726	194.028	4	20min_s6	yeGFP-mODC	pup1-rfp	1uM
1000000032_20min_s6_mODC_pup1-rfp_1uM	199.2019999999975	180.00874999999996	5	20min_s6	yeGFP-mODC	pup1-rfp	1uM
1000000032_20min_s6_mODC_pup1-rfp_1uM	247.7369999999937	180.878	6	20min_s6	yeGFP-mODC	pup1-rfp	1uM
1000000032_20min_s6_mODC_pup1-rfp_1uM	301.7259999999951	174.31849999999997	7	20min_s6	yeGFP-mODC	pup1-rfp	1uM
1000000032_20min_s6_mODC_pup1-rfp_1uM	355.22299999999814	167.24875000000003	8	20min_s6	yeGFP-mODC	pup1-rfp	1uM
1000000032_20min_s6_mODC_pup1-rfp_1uM	402.68399999999383	160.77675	9	20min_s6	yeGFP-mODC	pup1-rfp	1uM
1000000032_20min_s6_mODC_pup1-rfp_1uM	447.7839999999997	152.782	10	20min_s6	yeGFP-mODC	pup1-rfp	1uM
1000000032_20min_s6_mODC_pup1-rfp_1uM	493.7039999999979	152.56650000000002	11	20min_s6	yeGFP-mODC	pup1-rfp	1uM
1000000032_20min_s6_mODC_pup1-rfp_1uM	539.2109999999957	146.68325	12	20min_s6	yeGFP-mODC	pup1-rfp	1uM
1000000032_20min_s6_mODC_pup1-rfp_1uM	588.2019999999975	138.69425	13	20min_s6	yeGFP-mODC	pup1-rfp	1uM
1000000032_20min_s6_mODC_pup1-rfp_1uM	637.2069999999949	133.99750000000003	14	20min_s6	yeGFP-mODC	pup1-rfp	1uM
1000000032_20min_s6_mODC_pup1-rfp_1uM	684.2359999999971	125.58124999999998	15	20min_s6	yeGFP-mODC	pup1-rfp	1uM
1000000032_20min_s6_mODC_pup1-rfp_1uM	732.2129999999961	116.609	16	20min_s6	yeGFP-mODC	pup1-rfp	1uM
1000000032_20min_s6_mODC_pup1-rfp_1uM	780.739999999998	115.99575	17	20min_s6	yeGFP-mODC	pup1-rfp	1uM
1000000032_20min_s6_mODC_pup1-rfp_1uM	829.7409999999945	115.35575	18	20min_s6	yeGFP-mODC	pup1-rfp	1uM
1000000032_20min_s6_mODC_pup1-rfp_1uM	877.7179999999935	110.4935	19	20min_s6	yeGFP-mODC	pup1-rfp	1uM
1000000032_20min_s6_mODC_pup1-rfp_1uM	924.2909999999974	105.90274999999995	20	20min_s6	yeGFP-mODC	pup1-rfp	1uM
1000000032_20min_s6_mODC_pup1-rfp_1uM	971.8209999999964	102.57775	21	20min_s6	yeGFP-mODC	pup1-rfp	1uM
1000000032_20min_s6_mODC_pup1-rfp_1uM	1020.7330000000002	95.367	22	20min_s6	yeGFP-mODC	pup1-rfp	1uM
1000000032_20min_s6_mODC_pup1-rfp_1uM	1071.7239999999947	94.96074999999996	23	20min_s6	yeGFP-mODC	pup1-rfp	1uM
1000000032_20min_s6_mODC_pup1-rfp_1uM	1122.716999999997	91.3635	24	20min_s6	yeGFP-mODC	pup1-rfp	1uM
1000000032_20min_s6_mODC_pup1-rfp_1uM	1171.7339999999967	84.75824999999998	25	20min_s6	yeGFP-mODC	pup1-rfp	1uM
1000000032_20min_s6_mODC_pup1-rfp_1uM	1217.7289999999994	84.09125	26	20min_s6	yeGFP-mODC	pup1-rfp	1uM
1000000032_20min_s6_mODC_pup1-rfp_1uM	1261.2679999999964	68.71874999999997	27	20min_s6	yeGFP-mODC	pup1-rfp	1uM
1000000032_20min_s6_mODC_pup1-rfp_1uM	1305.2709999999934	67.85350000000003	28	20min_s6	yeGFP-mODC	pup1-rfp	1uM
1000000032_20min_s6_mODC_pup1-rfp_1uM	1351.702999999994	71.71025	29	20min_s6	yeGFP-mODC	pup1-rfp	1uM
1000000032_20min_s6_mODC_pup1-rfp_1uM	1395.7569999999978	46.45175	30	20min_s6	yeGFP-mODC	pup1-rfp	1uM
1000000032_20min_s6_mODC_pup1-rfp_1uM	1457.4779999999955	54.60250000000002	31	20min_s6	yeGFP-mODC	pup1-rfp	1uM
1000000032_20min_s7_mODC_pup1-rfp_1uM	0	208.14599999999996	1	20min_s7	yeGFP-mODC	pup1-rfp	1uM
1000000032_20min_s7_mODC_pup1-rfp_1uM	51.27599999999802	190.10900000000004	2	20min_s7	yeGFP-mODC	pup1-rfp	1uM
1000000032_20min_s7_mODC_pup1-rfp_1uM	100.2609999999986	172.73000000000002	3	20min_s7	yeGFP-mODC	pup1-rfp	1uM
1000000032_20min_s7_mODC_pup1-rfp_1uM	148.77200000000448	151.313	4	20min_s7	yeGFP-mODC	pup1-rfp	1uM
1000000032_20min_s7_mODC_pup1-rfp_1uM	195.27500000000143	151.05599999999998	5	20min_s7	yeGFP-mODC	pup1-rfp	1uM
1000000032_20min_s7_mODC_pup1-rfp_1uM	244.79699999999863	139.062	6	20min_s7	yeGFP-mODC	pup1-rfp	1uM
1000000032_20min_s7_mODC_pup1-rfp_1uM	299.79299999999785	128.02899999999997	7	20min_s7	yeGFP-mODC	pup1-rfp	1uM
1000000032_20min_s7_mODC_pup1-rfp_1uM	352.26600000000326	123.71499999999996	8	20min_s7	yeGFP-mODC	pup1-rfp	1uM
1000000032_20min_s7_mODC_pup1-rfp_1uM	399.77100000000064	116.562	9	20min_s7	yeGFP-mODC	pup1-rfp	1uM
1000000032_20min_s7_mODC_pup1-rfp_1uM	443.8329999999987	113.31199999999998	10	20min_s7	yeGFP-mODC	pup1-rfp	1uM
1000000032_20min_s7_mODC_pup1-rfp_1uM	490.31700000000274	113.464	11	20min_s7	yeGFP-mODC	pup1-rfp	1uM
1000000032_20min_s7_mODC_pup1-rfp_1uM	535.8099999999977	108.58199999999997	12	20min_s7	yeGFP-mODC	pup1-rfp	1uM
1000000032_20min_s7_mODC_pup1-rfp_1uM	585.2989999999991	106.411	13	20min_s7	yeGFP-mODC	pup1-rfp	1uM
1000000032_20min_s7_mODC_pup1-rfp_1uM	634.2980000000025	94.35200000000005	14	20min_s7	yeGFP-mODC	pup1-rfp	1uM
1000000032_20min_s7_mODC_pup1-rfp_1uM	681.3190000000031	101.64499999999998	15	20min_s7	yeGFP-mODC	pup1-rfp	1uM
1000000032_20min_s7_mODC_pup1-rfp_1uM	728.8000000000029	100.893	16	20min_s7	yeGFP-mODC	pup1-rfp	1uM
1000000032_20min_s7_mODC_pup1-rfp_1uM	777.2870000000039	99.162	17	20min_s7	yeGFP-mODC	pup1-rfp	1uM
1000000032_20min_s7_mODC_pup1-rfp_1uM	826.8000000000029	95.911	18	20min_s7	yeGFP-mODC	pup1-rfp	1uM
1000000032_20min_s7_mODC_pup1-rfp_1uM	874.8150000000023	92.087	19	20min_s7	yeGFP-mODC	pup1-rfp	1uM
1000000032_20min_s7_mODC_pup1-rfp_1uM	922.3380000000034	88.10599999999997	20	20min_s7	yeGFP-mODC	pup1-rfp	1uM
1000000032_20min_s7_mODC_pup1-rfp_1uM	968.2929999999978	84.202	21	20min_s7	yeGFP-mODC	pup1-rfp	1uM
1000000032_20min_s7_mODC_pup1-rfp_1uM	1016.8179999999992	87.05100000000002	22	20min_s7	yeGFP-mODC	pup1-rfp	1uM
1000000032_20min_s7_mODC_pup1-rfp_1uM	1068.8369999999995	81.292	23	20min_s7	yeGFP-mODC	pup1-rfp	1uM
1000000032_20min_s7_mODC_pup1-rfp_1uM	1119.315999999999	77.768	24	20min_s7	yeGFP-mODC	pup1-rfp	1uM
1000000032_20min_s7_mODC_pup1-rfp_1uM	1168.8070000000007	83.52700000000002	25	20min_s7	yeGFP-mODC	pup1-rfp	1uM
1000000032_20min_s7_mODC_pup1-rfp_1uM	1215.302000000003	77.69400000000002	26	20min_s7	yeGFP-mODC	pup1-rfp	1uM
1000000032_20min_s7_mODC_pup1-rfp_1uM	1257.828999999998	73.06699999999998	27	20min_s7	yeGFP-mODC	pup1-rfp	1uM
1000000032_20min_s7_mODC_pup1-rfp_1uM	1301.8680000000022	73.28699999999998	28	20min_s7	yeGFP-mODC	pup1-rfp	1uM
1000000032_20min_s7_mODC_pup1-rfp_1uM	1348.3410000000003	68.668	29	20min_s7	yeGFP-mODC	pup1-rfp	1uM
1000000032_20min_s7_mODC_pup1-rfp_1uM	1393.302000000003	64.28900000000002	30	20min_s7	yeGFP-mODC	pup1-rfp	1uM
1000000032_20min_s7_mODC_pup1-rfp_1uM	1456.9630000000034	69.737	31	20min_s7	yeGFP-mODC	pup1-rfp	1uM
1000000033_20min_s7_mODC_pup1-rfp_1uM	0	239.76	1	20min_s7	yeGFP-mODC	pup1-rfp	1uM
1000000033_20min_s7_mODC_pup1-rfp_1uM	51.27599999999802	227.86900000000003	2	20min_s7	yeGFP-mODC	pup1-rfp	1uM
1000000033_20min_s7_mODC_pup1-rfp_1uM	100.2609999999986	215.9780000000001	3	20min_s7	yeGFP-mODC	pup1-rfp	1uM
1000000033_20min_s7_mODC_pup1-rfp_1uM	148.77200000000448	198.25600000000003	4	20min_s7	yeGFP-mODC	pup1-rfp	1uM
1000000033_20min_s7_mODC_pup1-rfp_1uM	195.27500000000143	197.002	5	20min_s7	yeGFP-mODC	pup1-rfp	1uM
1000000033_20min_s7_mODC_pup1-rfp_1uM	244.79699999999863	197.291	6	20min_s7	yeGFP-mODC	pup1-rfp	1uM
1000000033_20min_s7_mODC_pup1-rfp_1uM	299.79299999999785	186.0939999999999	7	20min_s7	yeGFP-mODC	pup1-rfp	1uM
1000000033_20min_s7_mODC_pup1-rfp_1uM	352.26600000000326	183.045	8	20min_s7	yeGFP-mODC	pup1-rfp	1uM
1000000033_20min_s7_mODC_pup1-rfp_1uM	399.77100000000064	173.57999999999998	9	20min_s7	yeGFP-mODC	pup1-rfp	1uM
1000000033_20min_s7_mODC_pup1-rfp_1uM	443.8329999999987	170.68399999999997	10	20min_s7	yeGFP-mODC	pup1-rfp	1uM
1000000033_20min_s7_mODC_pup1-rfp_1uM	490.31700000000274	176.366	11	20min_s7	yeGFP-mODC	pup1-rfp	1uM
1000000033_20min_s7_mODC_pup1-rfp_1uM	535.8099999999977	173.98699999999997	12	20min_s7	yeGFP-mODC	pup1-rfp	1uM
1000000033_20min_s7_mODC_pup1-rfp_1uM	585.2989999999991	164.92399999999998	13	20min_s7	yeGFP-mODC	pup1-rfp	1uM
1000000033_20min_s7_mODC_pup1-rfp_1uM	634.2980000000025	145.707	14	20min_s7	yeGFP-mODC	pup1-rfp	1uM
1000000033_20min_s7_mODC_pup1-rfp_1uM	681.3190000000031	152.937	15	20min_s7	yeGFP-mODC	pup1-rfp	1uM
1000000033_20min_s7_mODC_pup1-rfp_1uM	728.8000000000029	159.279	16	20min_s7	yeGFP-mODC	pup1-rfp	1uM
1000000033_20min_s7_mODC_pup1-rfp_1uM	777.2870000000039	160.596	17	20min_s7	yeGFP-mODC	pup1-rfp	1uM
1000000033_20min_s7_mODC_pup1-rfp_1uM	826.8000000000029	155.822	18	20min_s7	yeGFP-mODC	pup1-rfp	1uM
1000000033_20min_s7_mODC_pup1-rfp_1uM	874.8150000000023	150.63100000000003	19	20min_s7	yeGFP-mODC	pup1-rfp	1uM
1000000033_20min_s7_mODC_pup1-rfp_1uM	922.3380000000034	141.47	20	20min_s7	yeGFP-mODC	pup1-rfp	1uM
1000000033_20min_s7_mODC_pup1-rfp_1uM	968.2929999999978	140.36699999999996	21	20min_s7	yeGFP-mODC	pup1-rfp	1uM
1000000033_20min_s7_mODC_pup1-rfp_1uM	1016.8179999999992	146.033	22	20min_s7	yeGFP-mODC	pup1-rfp	1uM
1000000033_20min_s7_mODC_pup1-rfp_1uM	1068.8369999999995	146.56699999999998	23	20min_s7	yeGFP-mODC	pup1-rfp	1uM
1000000033_20min_s7_mODC_pup1-rfp_1uM	1119.315999999999	141.4	24	20min_s7	yeGFP-mODC	pup1-rfp	1uM
1000000033_20min_s7_mODC_pup1-rfp_1uM	1168.8070000000007	146.29100000000005	25	20min_s7	yeGFP-mODC	pup1-rfp	1uM
1000000033_20min_s7_mODC_pup1-rfp_1uM	1215.302000000003	150.34000000000003	26	20min_s7	yeGFP-mODC	pup1-rfp	1uM
1000000033_20min_s7_mODC_pup1-rfp_1uM	1257.828999999998	140.441	27	20min_s7	yeGFP-mODC	pup1-rfp	1uM
1000000033_20min_s7_mODC_pup1-rfp_1uM	1301.8680000000022	151.26600000000002	28	20min_s7	yeGFP-mODC	pup1-rfp	1uM
1000000033_20min_s7_mODC_pup1-rfp_1uM	1348.3410000000003	146.05400000000003	29	20min_s7	yeGFP-mODC	pup1-rfp	1uM
1000000033_20min_s7_mODC_pup1-rfp_1uM	1393.302000000003	138.491	30	20min_s7	yeGFP-mODC	pup1-rfp	1uM
1000000033_20min_s7_mODC_pup1-rfp_1uM	1456.9630000000034	146.124	31	20min_s7	yeGFP-mODC	pup1-rfp	1uM
1000000033_20min_s8_mODC_pup1-rfp_1uM	0	202.70899999999995	1	20min_s8	yeGFP-mODC	pup1-rfp	1uM
1000000033_20min_s8_mODC_pup1-rfp_1uM	48.64899999999761	177.385	2	20min_s8	yeGFP-mODC	pup1-rfp	1uM
1000000033_20min_s8_mODC_pup1-rfp_1uM	97.2769999999946	175.57799999999995	3	20min_s8	yeGFP-mODC	pup1-rfp	1uM
1000000033_20min_s8_mODC_pup1-rfp_1uM	145.38499999999476	158.99900000000002	4	20min_s8	yeGFP-mODC	pup1-rfp	1uM
1000000033_20min_s8_mODC_pup1-rfp_1uM	191.5329999999958	152.18099999999998	5	20min_s8	yeGFP-mODC	pup1-rfp	1uM
1000000033_20min_s8_mODC_pup1-rfp_1uM	242.15499999999884	141.711	6	20min_s8	yeGFP-mODC	pup1-rfp	1uM
1000000033_20min_s8_mODC_pup1-rfp_1uM	297.6599999999962	141.384	7	20min_s8	yeGFP-mODC	pup1-rfp	1uM
1000000033_20min_s8_mODC_pup1-rfp_1uM	349.1979999999967	152.904	8	20min_s8	yeGFP-mODC	pup1-rfp	1uM
1000000033_20min_s8_mODC_pup1-rfp_1uM	398.3240000000005	142.517	9	20min_s8	yeGFP-mODC	pup1-rfp	1uM
1000000033_20min_s8_mODC_pup1-rfp_1uM	441.2039999999979	135.07800000000003	10	20min_s8	yeGFP-mODC	pup1-rfp	1uM
1000000033_20min_s8_mODC_pup1-rfp_1uM	487.0149999999994	137.818	11	20min_s8	yeGFP-mODC	pup1-rfp	1uM
1000000033_20min_s8_mODC_pup1-rfp_1uM	533.1569999999992	128.166	12	20min_s8	yeGFP-mODC	pup1-rfp	1uM
1000000033_20min_s8_mODC_pup1-rfp_1uM	582.653999999995	117.51900000000003	13	20min_s8	yeGFP-mODC	pup1-rfp	1uM
1000000033_20min_s8_mODC_pup1-rfp_1uM	631.2119999999995	120.81500000000004	14	20min_s8	yeGFP-mODC	pup1-rfp	1uM
1000000033_20min_s8_mODC_pup1-rfp_1uM	678.0589999999938	109.82199999999996	15	20min_s8	yeGFP-mODC	pup1-rfp	1uM
1000000033_20min_s8_mODC_pup1-rfp_1uM	725.2999999999956	106.94600000000004	16	20min_s8	yeGFP-mODC	pup1-rfp	1uM
1000000033_20min_s8_mODC_pup1-rfp_1uM	774.1979999999967	115.91199999999998	17	20min_s8	yeGFP-mODC	pup1-rfp	1uM
1000000033_20min_s8_mODC_pup1-rfp_1uM	823.8459999999977	112.43400000000004	18	20min_s8	yeGFP-mODC	pup1-rfp	1uM
1000000033_20min_s8_mODC_pup1-rfp_1uM	871.1440000000002	111.721	19	20min_s8	yeGFP-mODC	pup1-rfp	1uM
1000000033_20min_s8_mODC_pup1-rfp_1uM	919.1729999999952	109.40199999999996	20	20min_s8	yeGFP-mODC	pup1-rfp	1uM
1000000033_20min_s8_mODC_pup1-rfp_1uM	965.1739999999992	100.638	21	20min_s8	yeGFP-mODC	pup1-rfp	1uM
1000000033_20min_s8_mODC_pup1-rfp_1uM	1013.697	98.088	22	20min_s8	yeGFP-mODC	pup1-rfp	1uM
1000000033_20min_s8_mODC_pup1-rfp_1uM	1067.714	101.548	23	20min_s8	yeGFP-mODC	pup1-rfp	1uM
1000000033_20min_s8_mODC_pup1-rfp_1uM	1116.690999999999	97.57999999999998	24	20min_s8	yeGFP-mODC	pup1-rfp	1uM
1000000033_20min_s8_mODC_pup1-rfp_1uM	1165.564999999995	101.17799999999995	25	20min_s8	yeGFP-mODC	pup1-rfp	1uM
1000000033_20min_s8_mODC_pup1-rfp_1uM	1211.601999999999	108.88200000000003	26	20min_s8	yeGFP-mODC	pup1-rfp	1uM
1000000033_20min_s8_mODC_pup1-rfp_1uM	1254.8960000000006	97.268	27	20min_s8	yeGFP-mODC	pup1-rfp	1uM
1000000033_20min_s8_mODC_pup1-rfp_1uM	1298.6789999999964	96.723	28	20min_s8	yeGFP-mODC	pup1-rfp	1uM
1000000033_20min_s8_mODC_pup1-rfp_1uM	1345.2540000000008	107.25699999999998	29	20min_s8	yeGFP-mODC	pup1-rfp	1uM
1000000033_20min_s8_mODC_pup1-rfp_1uM	1389.686999999998	91.597	30	20min_s8	yeGFP-mODC	pup1-rfp	1uM
1000000033_20min_s8_mODC_pup1-rfp_1uM	1456.411	87.92699999999999	31	20min_s8	yeGFP-mODC	pup1-rfp	1uM
1000000033_20min_s8_mODC_pup1-rfp_2.5uM	0	80.48899999999998	1	20min_s8	yeGFP-mODC	pup1-rfp	2.5uM
1000000033_20min_s8_mODC_pup1-rfp_2.5uM	47.7609999999986	75.41999999999996	2	20min_s8	yeGFP-mODC	pup1-rfp	2.5uM
1000000033_20min_s8_mODC_pup1-rfp_2.5uM	95.58699999999952	65.853999999999985	3	20min_s8	yeGFP-mODC	pup1-rfp	2.5uM
1000000033_20min_s8_mODC_pup1-rfp_2.5uM	142.58800000000338	57.738	4	20min_s8	yeGFP-mODC	pup1-rfp	2.5uM
1000000033_20min_s8_mODC_pup1-rfp_2.5uM	186.64300000000367	55.61699999999999	5	20min_s8	yeGFP-mODC	pup1-rfp	2.5uM
1000000033_20min_s8_mODC_pup1-rfp_2.5uM	231.45799999999872	47.71599999999998	6	20min_s8	yeGFP-mODC	pup1-rfp	2.5uM
1000000033_20min_s8_mODC_pup1-rfp_2.5uM	274.30800000000454	51.56399999999999	7	20min_s8	yeGFP-mODC	pup1-rfp	2.5uM
1000000033_20min_s8_mODC_pup1-rfp_2.5uM	316.77500000000146	48.36299999999997	8	20min_s8	yeGFP-mODC	pup1-rfp	2.5uM
1000000033_20min_s8_mODC_pup1-rfp_2.5uM	359.07600000000093	49.982	9	20min_s8	yeGFP-mODC	pup1-rfp	2.5uM
1000000033_20min_s8_mODC_pup1-rfp_2.5uM	401.0809999999983	48.008999999999986	10	20min_s8	yeGFP-mODC	pup1-rfp	2.5uM
1000000033_20min_s8_mODC_pup1-rfp_2.5uM	443.3640000000014	45.623999999999995	11	20min_s8	yeGFP-mODC	pup1-rfp	2.5uM
1000000033_20min_s8_mODC_pup1-rfp_2.5uM	486.275999999998	39.79800000000003	12	20min_s8	yeGFP-mODC	pup1-rfp	2.5uM
1000000033_20min_s8_mODC_pup1-rfp_2.5uM	527.5770000000048	42.482	13	20min_s8	yeGFP-mODC	pup1-rfp	2.5uM
1000000033_20min_s8_mODC_pup1-rfp_2.5uM	570.5999999999985	42.423	14	20min_s8	yeGFP-mODC	pup1-rfp	2.5uM
1000000033_20min_s8_mODC_pup1-rfp_2.5uM	613.2099999999991	37.977	15	20min_s8	yeGFP-mODC	pup1-rfp	2.5uM
1000000033_20min_s8_mODC_pup1-rfp_2.5uM	654.4990000000034	38.716999999999985	16	20min_s8	yeGFP-mODC	pup1-rfp	2.5uM
1000000033_20min_s8_mODC_pup1-rfp_2.5uM	698.135000000002	36.327999999999975	17	20min_s8	yeGFP-mODC	pup1-rfp	2.5uM
1000000033_20min_s8_mODC_pup1-rfp_2.5uM	740.5089999999982	37.09099999999998	18	20min_s8	yeGFP-mODC	pup1-rfp	2.5uM
1000000033_20min_s8_mODC_pup1-rfp_2.5uM	783.5020000000004	38.77200000000002	19	20min_s8	yeGFP-mODC	pup1-rfp	2.5uM
1000000033_20min_s8_mODC_pup1-rfp_2.5uM	828.6039999999994	35.24000000000001	20	20min_s8	yeGFP-mODC	pup1-rfp	2.5uM
1000000033_20min_s8_mODC_pup1-rfp_2.5uM	875.625	37.70400000000001	21	20min_s8	yeGFP-mODC	pup1-rfp	2.5uM
1000000033_20min_s8_mODC_pup1-rfp_2.5uM	923.724000000002	38.56600000000003	22	20min_s8	yeGFP-mODC	pup1-rfp	2.5uM
1000000033_20min_s8_mODC_pup1-rfp_2.5uM	972.056000000004	33.92299999999997	23	20min_s8	yeGFP-mODC	pup1-rfp	2.5uM
1000000033_20min_s8_mODC_pup1-rfp_2.5uM	1016.1529999999984	35.47000000000003	24	20min_s8	yeGFP-mODC	pup1-rfp	2.5uM
1000000033_20min_s8_mODC_pup1-rfp_2.5uM	1060.0940000000046	35.33899999999997	25	20min_s8	yeGFP-mODC	pup1-rfp	2.5uM
1000000033_20min_s8_mODC_pup1-rfp_2.5uM	1103.1280000000042	28.99799999999999	26	20min_s8	yeGFP-mODC	pup1-rfp	2.5uM
1000000033_20min_s8_mODC_pup1-rfp_2.5uM	1145.0920000000042	29.669999999999987	27	20min_s8	yeGFP-mODC	pup1-rfp	2.5uM
1000000033_20min_s8_mODC_pup1-rfp_2.5uM	1190.0420000000013	24.10300000000001	28	20min_s8	yeGFP-mODC	pup1-rfp	2.5uM
1000000033_20min_s8_mODC_pup1-rfp_2.5uM	1231.0190000000002	29.27800000000002	29	20min_s8	yeGFP-mODC	pup1-rfp	2.5uM
1000000033_20min_s8_mODC_pup1-rfp_2.5uM	1276.0900000000038	23.47399999999999	30	20min_s8	yeGFP-mODC	pup1-rfp	2.5uM
1000000033_20min_s8_mODC_pup1-rfp_2.5uM	1337.6399999999994	23.191000000000003	31	20min_s8	yeGFP-mODC	pup1-rfp	2.5uM
1000000033_20min_s8_mODC_pup1-rfp_dmso2	0	229.0831202628661	1	20min_s8	yeGFP-mODC	pup1-rfp	DMSO
1000000033_20min_s8_mODC_pup1-rfp_dmso2	44.82399999999325	214.13480000000004	2	20min_s8	yeGFP-mODC	pup1-rfp	DMSO
1000000033_20min_s8_mODC_pup1-rfp_dmso2	92.83199999999488	199.16090141588927	3	20min_s8	yeGFP-mODC	pup1-rfp	DMSO
1000000033_20min_s8_mODC_pup1-rfp_dmso2	139.53699999999662	186.49839325806377	4	20min_s8	yeGFP-mODC	pup1-rfp	DMSO
1000000033_20min_s8_mODC_pup1-rfp_dmso2	186.4329999999973	174.27775	5	20min_s8	yeGFP-mODC	pup1-rfp	DMSO
1000000033_20min_s8_mODC_pup1-rfp_dmso2	232.88499999999476	158.98076746294316	6	20min_s8	yeGFP-mODC	pup1-rfp	DMSO
1000000033_20min_s8_mODC_pup1-rfp_dmso2	280.3159999999989	152.17419999999998	7	20min_s8	yeGFP-mODC	pup1-rfp	DMSO
1000000033_20min_s8_mODC_pup1-rfp_dmso2	325.6649999999936	140.6424600518042	8	20min_s8	yeGFP-mODC	pup1-rfp	DMSO
1000000033_20min_s8_mODC_pup1-rfp_dmso2	370.8399999999965	131.0459140004009	9	20min_s8	yeGFP-mODC	pup1-rfp	DMSO
1000000033_20min_s8_mODC_pup1-rfp_dmso2	419.58699999999953	123.46475000000004	10	20min_s8	yeGFP-mODC	pup1-rfp	DMSO
1000000033_20min_s8_mODC_pup1-rfp_dmso2	466.528999999995	111.29679262290624	11	20min_s8	yeGFP-mODC	pup1-rfp	DMSO
1000000033_20min_s8_mODC_pup1-rfp_dmso2	516.8869999999952	111.65599838392072	12	20min_s8	yeGFP-mODC	pup1-rfp	DMSO
1000000033_20min_s8_mODC_pup1-rfp_dmso2	567.3979999999938	101.2133	13	20min_s8	yeGFP-mODC	pup1-rfp	DMSO
1000000033_20min_s8_mODC_pup1-rfp_dmso2	615.3509999999951	84.3973	14	20min_s8	yeGFP-mODC	pup1-rfp	DMSO
1000000033_20min_s8_mODC_pup1-rfp_dmso2	660.8979999999938	85.24957494965292	15	20min_s8	yeGFP-mODC	pup1-rfp	DMSO
1000000033_20min_s8_mODC_pup1-rfp_dmso2	707.8769999999931	75.10140000000001	16	20min_s8	yeGFP-mODC	pup1-rfp	DMSO
1000000033_20min_s8_mODC_pup1-rfp_dmso2	752.8249999999971	63.263000000000005	17	20min_s8	yeGFP-mODC	pup1-rfp	DMSO
1000000033_20min_s8_mODC_pup1-rfp_dmso2	797.8419999999969	57.92254999999997	18	20min_s8	yeGFP-mODC	pup1-rfp	DMSO
1000000033_20min_s8_mODC_pup1-rfp_dmso2	844.8629999999976	60.31949999999996	19	20min_s8	yeGFP-mODC	pup1-rfp	DMSO
1000000033_20min_s8_mODC_pup1-rfp_dmso2	890.2959999999948	48.93500000000008	20	20min_s8	yeGFP-mODC	pup1-rfp	DMSO
1000000033_20min_s8_mODC_pup1-rfp_dmso2	937.0199999999968	46.645750000000035	21	20min_s8	yeGFP-mODC	pup1-rfp	DMSO
1000000033_20min_s8_mODC_pup1-rfp_dmso2	984.8679999999948	35.50180000000003	22	20min_s8	yeGFP-mODC	pup1-rfp	DMSO
1000000033_20min_s8_mODC_pup1-rfp_dmso2	1030.324999999997	35.019600000000054	23	20min_s8	yeGFP-mODC	pup1-rfp	DMSO
1000000033_20min_s8_mODC_pup1-rfp_dmso2	1075.877999999997	25.948600000000013	24	20min_s8	yeGFP-mODC	pup1-rfp	DMSO
1000000033_20min_s8_mODC_pup1-rfp_dmso2	1121.8099999999977	26.150500000000022	25	20min_s8	yeGFP-mODC	pup1-rfp	DMSO
1000000033_20min_s8_mODC_pup1-rfp_dmso2	1169.252999999997	20.69319999999999	26	20min_s8	yeGFP-mODC	pup1-rfp	DMSO
1000000033_20min_s8_mODC_pup1-rfp_dmso2	1216.8789999999935	13.08540000000002	27	20min_s8	yeGFP-mODC	pup1-rfp	DMSO
1000000033_20min_s8_mODC_pup1-rfp_dmso2	1265.8459999999975	14.864499999999978	28	20min_s8	yeGFP-mODC	pup1-rfp	DMSO
1000000033_20min_s8_mODC_pup1-rfp_dmso2	1314.343999999997	12.167999999999992	29	20min_s8	yeGFP-mODC	pup1-rfp	DMSO
1000000033_20min_s8_mODC_pup1-rfp_dmso2	1364.304999999993	9.412650000000042	30	20min_s8	yeGFP-mODC	pup1-rfp	DMSO
1000000033_20min_s8_mODC_pup1-rfp_dmso2	1431.1709999999948	4.564100000000053	31	20min_s8	yeGFP-mODC	pup1-rfp	DMSO
1000000034_20min_s4_mODC_pup1-rfp_5uM	0	190.66175	1	20min_s4	yeGFP-mODC	pup1-rfp	5uM
1000000034_20min_s4_mODC_pup1-rfp_5uM	61.93099999999686	184.37325	2	20min_s4	yeGFP-mODC	pup1-rfp	5uM
1000000034_20min_s4_mODC_pup1-rfp_5uM	109.06899999999588	176.35900000000004	3	20min_s4	yeGFP-mODC	pup1-rfp	5uM
1000000034_20min_s4_mODC_pup1-rfp_5uM	156.3159999999989	187.27	4	20min_s4	yeGFP-mODC	pup1-rfp	5uM
1000000034_20min_s4_mODC_pup1-rfp_5uM	202.2479999999996	173.522	5	20min_s4	yeGFP-mODC	pup1-rfp	5uM
1000000034_20min_s4_mODC_pup1-rfp_5uM	245.73500000000055	165.83625	6	20min_s4	yeGFP-mODC	pup1-rfp	5uM
1000000034_20min_s4_mODC_pup1-rfp_5uM	290.97499999999854	164.87024999999997	7	20min_s4	yeGFP-mODC	pup1-rfp	5uM
1000000034_20min_s4_mODC_pup1-rfp_5uM	335.79699999999866	163.61874999999998	8	20min_s4	yeGFP-mODC	pup1-rfp	5uM
1000000034_20min_s4_mODC_pup1-rfp_5uM	384.0839999999953	155.65075	9	20min_s4	yeGFP-mODC	pup1-rfp	5uM
1000000034_20min_s4_mODC_pup1-rfp_5uM	431.3669999999984	150.48450000000005	10	20min_s4	yeGFP-mODC	pup1-rfp	5uM
1000000034_20min_s4_mODC_pup1-rfp_5uM	476.8119999999981	154.88324999999998	11	20min_s4	yeGFP-mODC	pup1-rfp	5uM
1000000034_20min_s4_mODC_pup1-rfp_5uM	523.8289999999979	147.58499999999998	12	20min_s4	yeGFP-mODC	pup1-rfp	5uM
1000000034_20min_s4_mODC_pup1-rfp_5uM	569.8419999999969	140.21920000000003	13	20min_s4	yeGFP-mODC	pup1-rfp	5uM
1000000034_20min_s4_mODC_pup1-rfp_5uM	613.8469999999943	139.55559999999997	14	20min_s4	yeGFP-mODC	pup1-rfp	5uM
1000000034_20min_s4_mODC_pup1-rfp_5uM	660.5859999999957	129.8254	15	20min_s4	yeGFP-mODC	pup1-rfp	5uM
1000000034_20min_s4_mODC_pup1-rfp_5uM	707.8179999999993	128.4828	16	20min_s4	yeGFP-mODC	pup1-rfp	5uM
1000000034_20min_s4_mODC_pup1-rfp_5uM	753.7949999999983	132.2192	17	20min_s4	yeGFP-mODC	pup1-rfp	5uM
1000000034_20min_s4_mODC_pup1-rfp_5uM	799.6650000000009	124.7778	18	20min_s4	yeGFP-mODC	pup1-rfp	5uM
1000000034_20min_s4_mODC_pup1-rfp_5uM	850.2569999999978	121.89490000000004	19	20min_s4	yeGFP-mODC	pup1-rfp	5uM
1000000034_20min_s4_mODC_pup1-rfp_5uM	900.3600000000006	110.2393	20	20min_s4	yeGFP-mODC	pup1-rfp	5uM
1000000034_20min_s4_mODC_pup1-rfp_5uM	945.8509999999952	103.84780000000003	21	20min_s4	yeGFP-mODC	pup1-rfp	5uM
1000000034_20min_s4_mODC_pup1-rfp_5uM	992.3889999999956	102.8382	22	20min_s4	yeGFP-mODC	pup1-rfp	5uM
1000000034_20min_s4_mODC_pup1-rfp_5uM	1041.7880000000005	103.44579999999998	23	20min_s4	yeGFP-mODC	pup1-rfp	5uM
1000000034_20min_s4_mODC_pup1-rfp_5uM	1089.7609999999986	98.71720000000002	24	20min_s4	yeGFP-mODC	pup1-rfp	5uM
1000000034_20min_s4_mODC_pup1-rfp_5uM	1136.468999999997	92.36800000000002	25	20min_s4	yeGFP-mODC	pup1-rfp	5uM
1000000034_20min_s4_mODC_pup1-rfp_5uM	1181.890999999996	90.95100000000002	26	20min_s4	yeGFP-mODC	pup1-rfp	5uM
1000000034_20min_s4_mODC_pup1-rfp_5uM	1230.343999999997	87.96405000000001	27	20min_s4	yeGFP-mODC	pup1-rfp	5uM
1000000034_20min_s4_mODC_pup1-rfp_5uM	1275.479999999996	82.5096	28	20min_s4	yeGFP-mODC	pup1-rfp	5uM
1000000034_20min_s4_mODC_pup1-rfp_5uM	1321.3299999999945	83.79945	29	20min_s4	yeGFP-mODC	pup1-rfp	5uM
1000000034_20min_s4_mODC_pup1-rfp_5uM	1367.8109999999942	80.70410000000001	30	20min_s4	yeGFP-mODC	pup1-rfp	5uM
1000000034_20min_s4_mODC_pup1-rfp_5uM	1421.7339999999967	75.6504	31	20min_s4	yeGFP-mODC	pup1-rfp	5uM
1000000034_20min_s5_mODC_pup1-rfp_1uM	0	853.8818	1	20min_s5	yeGFP-mODC	pup1-rfp	1uM
1000000034_20min_s5_mODC_pup1-rfp_1uM	58.887000000002445	811.3725999999999	2	20min_s5	yeGFP-mODC	pup1-rfp	1uM
1000000034_20min_s5_mODC_pup1-rfp_1uM	106.41900000000167	778.6248	3	20min_s5	yeGFP-mODC	pup1-rfp	1uM
1000000034_20min_s5_mODC_pup1-rfp_1uM	155.90800000000309	782.2074	4	20min_s5	yeGFP-mODC	pup1-rfp	1uM
1000000034_20min_s5_mODC_pup1-rfp_1uM	202.6550000000061	744.607	5	20min_s5	yeGFP-mODC	pup1-rfp	1uM
1000000034_20min_s5_mODC_pup1-rfp_1uM	250.359000000004	743.1172	6	20min_s5	yeGFP-mODC	pup1-rfp	1uM
1000000034_20min_s5_mODC_pup1-rfp_1uM	303.90000000000146	744.874	7	20min_s5	yeGFP-mODC	pup1-rfp	1uM
1000000034_20min_s5_mODC_pup1-rfp_1uM	357.38500000000204	703.5486	8	20min_s5	yeGFP-mODC	pup1-rfp	1uM
1000000034_20min_s5_mODC_pup1-rfp_1uM	405.5940000000046	684.3614	9	20min_s5	yeGFP-mODC	pup1-rfp	1uM
1000000034_20min_s5_mODC_pup1-rfp_1uM	451.8550000000032	643.3607999999999	10	20min_s5	yeGFP-mODC	pup1-rfp	1uM
1000000034_20min_s5_mODC_pup1-rfp_1uM	496.4890000000014	682.1039999999999	11	20min_s5	yeGFP-mODC	pup1-rfp	1uM
1000000034_20min_s5_mODC_pup1-rfp_1uM	542.2970000000059	626.3943999999999	12	20min_s5	yeGFP-mODC	pup1-rfp	1uM
1000000034_20min_s5_mODC_pup1-rfp_1uM	590.8300000000017	611.6844	13	20min_s5	yeGFP-mODC	pup1-rfp	1uM
1000000034_20min_s5_mODC_pup1-rfp_1uM	639.8710000000065	648.3192	14	20min_s5	yeGFP-mODC	pup1-rfp	1uM
1000000034_20min_s5_mODC_pup1-rfp_1uM	686.9060000000027	568.3876	15	20min_s5	yeGFP-mODC	pup1-rfp	1uM
1000000034_20min_s5_mODC_pup1-rfp_1uM	735.8970000000045	564.8172	16	20min_s5	yeGFP-mODC	pup1-rfp	1uM
1000000034_20min_s5_mODC_pup1-rfp_1uM	783.8700000000026	550.0644	17	20min_s5	yeGFP-mODC	pup1-rfp	1uM
1000000034_20min_s5_mODC_pup1-rfp_1uM	832.3710000000065	506.16419999999994	18	20min_s5	yeGFP-mODC	pup1-rfp	1uM
1000000034_20min_s5_mODC_pup1-rfp_1uM	881.3580000000002	524.3018	19	20min_s5	yeGFP-mODC	pup1-rfp	1uM
1000000034_20min_s5_mODC_pup1-rfp_1uM	928.3300000000016	548.5817999999999	20	20min_s5	yeGFP-mODC	pup1-rfp	1uM
1000000034_20min_s5_mODC_pup1-rfp_1uM	975.3640000000014	537.7954	21	20min_s5	yeGFP-mODC	pup1-rfp	1uM
1000000034_20min_s5_mODC_pup1-rfp_1uM	1023.8390000000072	508.8912	22	20min_s5	yeGFP-mODC	pup1-rfp	1uM
1000000034_20min_s5_mODC_pup1-rfp_1uM	1074.3840000000057	507.14200000000005	23	20min_s5	yeGFP-mODC	pup1-rfp	1uM
1000000034_20min_s5_mODC_pup1-rfp_1uM	1125.4070000000063	490.7868000000001	24	20min_s5	yeGFP-mODC	pup1-rfp	1uM
1000000034_20min_s5_mODC_pup1-rfp_1uM	1172.9140000000043	465.3964000000001	25	20min_s5	yeGFP-mODC	pup1-rfp	1uM
1000000034_20min_s5_mODC_pup1-rfp_1uM	1219.895000000004	476.10480000000007	26	20min_s5	yeGFP-mODC	pup1-rfp	1uM
1000000034_20min_s5_mODC_pup1-rfp_1uM	1264.4910000000018	465.1971999999999	27	20min_s5	yeGFP-mODC	pup1-rfp	1uM
1000000034_20min_s5_mODC_pup1-rfp_1uM	1308.8930000000037	426.6502	28	20min_s5	yeGFP-mODC	pup1-rfp	1uM
1000000034_20min_s5_mODC_pup1-rfp_1uM	1353.359000000004	416.48800000000006	29	20min_s5	yeGFP-mODC	pup1-rfp	1uM
1000000034_20min_s5_mODC_pup1-rfp_1uM	1398.8480000000054	350.16380000000004	30	20min_s5	yeGFP-mODC	pup1-rfp	1uM
1000000034_20min_s5_mODC_pup1-rfp_1uM	1458.050000000003	393.7324	31	20min_s5	yeGFP-mODC	pup1-rfp	1uM
1000000034_20min_s6_mODC_pup1-rfp_1uM	0	440.27425000000005	1	20min_s6	yeGFP-mODC	pup1-rfp	1uM
1000000034_20min_s6_mODC_pup1-rfp_1uM	55.666999999994005	422.957	2	20min_s6	yeGFP-mODC	pup1-rfp	1uM
1000000034_20min_s6_mODC_pup1-rfp_1uM	103.28699999999662	406.8595	3	20min_s6	yeGFP-mODC	pup1-rfp	1uM
1000000034_20min_s6_mODC_pup1-rfp_1uM	152.68299999999726	403.429	4	20min_s6	yeGFP-mODC	pup1-rfp	1uM
1000000034_20min_s6_mODC_pup1-rfp_1uM	199.2019999999975	395.59375	5	20min_s6	yeGFP-mODC	pup1-rfp	1uM
1000000034_20min_s6_mODC_pup1-rfp_1uM	247.7369999999937	366.649	6	20min_s6	yeGFP-mODC	pup1-rfp	1uM
1000000034_20min_s6_mODC_pup1-rfp_1uM	301.7259999999951	362.4705	7	20min_s6	yeGFP-mODC	pup1-rfp	1uM
1000000034_20min_s6_mODC_pup1-rfp_1uM	355.22299999999814	344.33075	8	20min_s6	yeGFP-mODC	pup1-rfp	1uM
1000000034_20min_s6_mODC_pup1-rfp_1uM	402.68399999999383	315.10875000000004	9	20min_s6	yeGFP-mODC	pup1-rfp	1uM
1000000034_20min_s6_mODC_pup1-rfp_1uM	447.7839999999997	317.659	10	20min_s6	yeGFP-mODC	pup1-rfp	1uM
1000000034_20min_s6_mODC_pup1-rfp_1uM	493.7039999999979	299.1905	11	20min_s6	yeGFP-mODC	pup1-rfp	1uM
1000000034_20min_s6_mODC_pup1-rfp_1uM	539.2109999999957	256.22425000000004	12	20min_s6	yeGFP-mODC	pup1-rfp	1uM
1000000034_20min_s6_mODC_pup1-rfp_1uM	588.2019999999975	261.63325000000003	13	20min_s6	yeGFP-mODC	pup1-rfp	1uM
1000000034_20min_s6_mODC_pup1-rfp_1uM	637.2069999999949	241.3375	14	20min_s6	yeGFP-mODC	pup1-rfp	1uM
1000000034_20min_s6_mODC_pup1-rfp_1uM	684.2359999999971	233.00225	15	20min_s6	yeGFP-mODC	pup1-rfp	1uM
1000000034_20min_s6_mODC_pup1-rfp_1uM	732.2129999999961	217.25	16	20min_s6	yeGFP-mODC	pup1-rfp	1uM
1000000034_20min_s6_mODC_pup1-rfp_1uM	780.739999999998	209.96374999999995	17	20min_s6	yeGFP-mODC	pup1-rfp	1uM
1000000034_20min_s6_mODC_pup1-rfp_1uM	829.7409999999945	187.73275	18	20min_s6	yeGFP-mODC	pup1-rfp	1uM
1000000034_20min_s6_mODC_pup1-rfp_1uM	877.7179999999935	188.75350000000003	19	20min_s6	yeGFP-mODC	pup1-rfp	1uM
1000000034_20min_s6_mODC_pup1-rfp_1uM	924.2909999999974	178.31975	20	20min_s6	yeGFP-mODC	pup1-rfp	1uM
1000000034_20min_s6_mODC_pup1-rfp_1uM	971.8209999999964	160.60175000000004	21	20min_s6	yeGFP-mODC	pup1-rfp	1uM
1000000034_20min_s6_mODC_pup1-rfp_1uM	1020.7330000000002	158.31399999999996	22	20min_s6	yeGFP-mODC	pup1-rfp	1uM
1000000034_20min_s6_mODC_pup1-rfp_1uM	1071.7239999999947	148.10274999999996	23	20min_s6	yeGFP-mODC	pup1-rfp	1uM
1000000034_20min_s6_mODC_pup1-rfp_1uM	1122.716999999997	135.2065	24	20min_s6	yeGFP-mODC	pup1-rfp	1uM
1000000034_20min_s6_mODC_pup1-rfp_1uM	1171.7339999999967	122.25525	25	20min_s6	yeGFP-mODC	pup1-rfp	1uM
1000000034_20min_s6_mODC_pup1-rfp_1uM	1217.7289999999994	115.73025	26	20min_s6	yeGFP-mODC	pup1-rfp	1uM
1000000034_20min_s6_mODC_pup1-rfp_1uM	1261.2679999999964	96.50474999999996	27	20min_s6	yeGFP-mODC	pup1-rfp	1uM
1000000034_20min_s6_mODC_pup1-rfp_1uM	1305.2709999999934	92.33450000000002	28	20min_s6	yeGFP-mODC	pup1-rfp	1uM
1000000034_20min_s6_mODC_pup1-rfp_1uM	1351.702999999994	83.14525	29	20min_s6	yeGFP-mODC	pup1-rfp	1uM
1000000034_20min_s6_mODC_pup1-rfp_1uM	1395.7569999999978	47.84174999999999	30	20min_s6	yeGFP-mODC	pup1-rfp	1uM
1000000034_20min_s6_mODC_pup1-rfp_1uM	1457.4779999999955	58.688499999999976	31	20min_s6	yeGFP-mODC	pup1-rfp	1uM
1000000034_20min_s6_mODC_pup1-rfp_2.5uM	0	431.4409999999999	1	20min_s6	yeGFP-mODC	pup1-rfp	2.5uM
1000000034_20min_s6_mODC_pup1-rfp_2.5uM	51.17099999999482	421.313	2	20min_s6	yeGFP-mODC	pup1-rfp	2.5uM
1000000034_20min_s6_mODC_pup1-rfp_2.5uM	99.1559999999954	427.57499999999993	3	20min_s6	yeGFP-mODC	pup1-rfp	2.5uM
1000000034_20min_s6_mODC_pup1-rfp_2.5uM	146.71399999999994	415.477	4	20min_s6	yeGFP-mODC	pup1-rfp	2.5uM
1000000034_20min_s6_mODC_pup1-rfp_2.5uM	190.69199999999543	401.591	5	20min_s6	yeGFP-mODC	pup1-rfp	2.5uM
1000000034_20min_s6_mODC_pup1-rfp_2.5uM	235.79799999999523	386.10800000000006	6	20min_s6	yeGFP-mODC	pup1-rfp	2.5uM
1000000034_20min_s6_mODC_pup1-rfp_2.5uM	278.3249999999971	393.48	7	20min_s6	yeGFP-mODC	pup1-rfp	2.5uM
1000000034_20min_s6_mODC_pup1-rfp_2.5uM	321.72499999999854	379.97800000000007	8	20min_s6	yeGFP-mODC	pup1-rfp	2.5uM
1000000034_20min_s6_mODC_pup1-rfp_2.5uM	364.1349999999947	399.144	9	20min_s6	yeGFP-mODC	pup1-rfp	2.5uM
1000000034_20min_s6_mODC_pup1-rfp_2.5uM	405.39600000000064	363.763	10	20min_s6	yeGFP-mODC	pup1-rfp	2.5uM
1000000034_20min_s6_mODC_pup1-rfp_2.5uM	448.5849999999991	365.729	11	20min_s6	yeGFP-mODC	pup1-rfp	2.5uM
1000000034_20min_s6_mODC_pup1-rfp_2.5uM	491.0349999999962	383.976	12	20min_s6	yeGFP-mODC	pup1-rfp	2.5uM
1000000034_20min_s6_mODC_pup1-rfp_2.5uM	532.7799999999988	372.6269999999999	13	20min_s6	yeGFP-mODC	pup1-rfp	2.5uM
1000000034_20min_s6_mODC_pup1-rfp_2.5uM	575.7710000000006	368.8670000000001	14	20min_s6	yeGFP-mODC	pup1-rfp	2.5uM
1000000034_20min_s6_mODC_pup1-rfp_2.5uM	618.2289999999994	366.852	15	20min_s6	yeGFP-mODC	pup1-rfp	2.5uM
1000000034_20min_s6_mODC_pup1-rfp_2.5uM	659.2379999999976	362.476	16	20min_s6	yeGFP-mODC	pup1-rfp	2.5uM
1000000034_20min_s6_mODC_pup1-rfp_2.5uM	702.291999999994	354.43500000000006	17	20min_s6	yeGFP-mODC	pup1-rfp	2.5uM
1000000034_20min_s6_mODC_pup1-rfp_2.5uM	745.2279999999955	364.881	18	20min_s6	yeGFP-mODC	pup1-rfp	2.5uM
1000000034_20min_s6_mODC_pup1-rfp_2.5uM	788.0489999999991	340.96900000000005	19	20min_s6	yeGFP-mODC	pup1-rfp	2.5uM
1000000034_20min_s6_mODC_pup1-rfp_2.5uM	832.2039999999979	357.882	20	20min_s6	yeGFP-mODC	pup1-rfp	2.5uM
1000000034_20min_s6_mODC_pup1-rfp_2.5uM	879.278999999995	351.163	21	20min_s6	yeGFP-mODC	pup1-rfp	2.5uM
1000000034_20min_s6_mODC_pup1-rfp_2.5uM	927.2839999999997	338.879	22	20min_s6	yeGFP-mODC	pup1-rfp	2.5uM
1000000034_20min_s6_mODC_pup1-rfp_2.5uM	975.2749999999942	353.332	23	20min_s6	yeGFP-mODC	pup1-rfp	2.5uM
1000000034_20min_s6_mODC_pup1-rfp_2.5uM	1020.8199999999996	346.7919999999999	24	20min_s6	yeGFP-mODC	pup1-rfp	2.5uM
1000000034_20min_s6_mODC_pup1-rfp_2.5uM	1063.7849999999962	341.312	25	20min_s6	yeGFP-mODC	pup1-rfp	2.5uM
1000000034_20min_s6_mODC_pup1-rfp_2.5uM	1107.7979999999952	353.692	26	20min_s6	yeGFP-mODC	pup1-rfp	2.5uM
1000000034_20min_s6_mODC_pup1-rfp_2.5uM	1150.809000000001	323.21299999999997	27	20min_s6	yeGFP-mODC	pup1-rfp	2.5uM
1000000034_20min_s6_mODC_pup1-rfp_2.5uM	1194.1699999999985	323.498	28	20min_s6	yeGFP-mODC	pup1-rfp	2.5uM
1000000034_20min_s6_mODC_pup1-rfp_2.5uM	1235.7049999999945	322.295	29	20min_s6	yeGFP-mODC	pup1-rfp	2.5uM
1000000034_20min_s6_mODC_pup1-rfp_2.5uM	1280.3129999999946	330.524	30	20min_s6	yeGFP-mODC	pup1-rfp	2.5uM
1000000034_20min_s6_mODC_pup1-rfp_2.5uM	1337.4859999999971	305.763	31	20min_s6	yeGFP-mODC	pup1-rfp	2.5uM
1000000034_20min_s7_mODC_pup1-rfp_5uM	0	284.3617499999999	1	20min_s7	yeGFP-mODC	pup1-rfp	5uM
1000000034_20min_s7_mODC_pup1-rfp_5uM	54.08999999999651	274.06325000000004	2	20min_s7	yeGFP-mODC	pup1-rfp	5uM
1000000034_20min_s7_mODC_pup1-rfp_5uM	100.79499999999824	271.226	3	20min_s7	yeGFP-mODC	pup1-rfp	5uM
1000000034_20min_s7_mODC_pup1-rfp_5uM	146.62799999999697	267.085	4	20min_s7	yeGFP-mODC	pup1-rfp	5uM
1000000034_20min_s7_mODC_pup1-rfp_5uM	192.12799999999697	247.82200000000003	5	20min_s7	yeGFP-mODC	pup1-rfp	5uM
1000000034_20min_s7_mODC_pup1-rfp_5uM	236.265999999996	248.32725000000005	6	20min_s7	yeGFP-mODC	pup1-rfp	5uM
1000000034_20min_s7_mODC_pup1-rfp_5uM	281.1319999999978	247.84524999999996	7	20min_s7	yeGFP-mODC	pup1-rfp	5uM
1000000034_20min_s7_mODC_pup1-rfp_5uM	329.1979999999967	229.64474999999993	8	20min_s7	yeGFP-mODC	pup1-rfp	5uM
1000000034_20min_s7_mODC_pup1-rfp_5uM	375.71399999999994	222.07775000000004	9	20min_s7	yeGFP-mODC	pup1-rfp	5uM
1000000034_20min_s7_mODC_pup1-rfp_5uM	423.1670000000013	221.8405	10	20min_s7	yeGFP-mODC	pup1-rfp	5uM
1000000034_20min_s7_mODC_pup1-rfp_5uM	466.6519999999946	210.45825	11	20min_s7	yeGFP-mODC	pup1-rfp	5uM
1000000034_20min_s7_mODC_pup1-rfp_5uM	515.2679999999964	190.17899999999997	12	20min_s7	yeGFP-mODC	pup1-rfp	5uM
1000000034_20min_s7_mODC_pup1-rfp_5uM	560.2079999999987	193.8272	13	20min_s7	yeGFP-mODC	pup1-rfp	5uM
1000000034_20min_s7_mODC_pup1-rfp_5uM	605.1219999999958	191.29460000000003	14	20min_s7	yeGFP-mODC	pup1-rfp	5uM
1000000034_20min_s7_mODC_pup1-rfp_5uM	651.6259999999966	180.86940000000004	15	20min_s7	yeGFP-mODC	pup1-rfp	5uM
1000000034_20min_s7_mODC_pup1-rfp_5uM	698.101999999999	174.56279999999995	16	20min_s7	yeGFP-mODC	pup1-rfp	5uM
1000000034_20min_s7_mODC_pup1-rfp_5uM	744.6219999999958	168.2312	17	20min_s7	yeGFP-mODC	pup1-rfp	5uM
1000000034_20min_s7_mODC_pup1-rfp_5uM	791.6829999999973	160.1338	18	20min_s7	yeGFP-mODC	pup1-rfp	5uM
1000000034_20min_s7_mODC_pup1-rfp_5uM	843.1399999999994	151.46590000000003	19	20min_s7	yeGFP-mODC	pup1-rfp	5uM
1000000034_20min_s7_mODC_pup1-rfp_5uM	891.6239999999962	146.81330000000003	20	20min_s7	yeGFP-mODC	pup1-rfp	5uM
1000000034_20min_s7_mODC_pup1-rfp_5uM	936.1359999999986	133.97480000000002	21	20min_s7	yeGFP-mODC	pup1-rfp	5uM
1000000034_20min_s7_mODC_pup1-rfp_5uM	983.854999999996	138.47620000000003	22	20min_s7	yeGFP-mODC	pup1-rfp	5uM
1000000034_20min_s7_mODC_pup1-rfp_5uM	1033.661	131.74880000000005	23	20min_s7	yeGFP-mODC	pup1-rfp	5uM
1000000034_20min_s7_mODC_pup1-rfp_5uM	1081.5709999999965	128.7802	24	20min_s7	yeGFP-mODC	pup1-rfp	5uM
1000000034_20min_s7_mODC_pup1-rfp_5uM	1126.5459999999948	119.22500000000002	25	20min_s7	yeGFP-mODC	pup1-rfp	5uM
1000000034_20min_s7_mODC_pup1-rfp_5uM	1173.1549999999988	121.49600000000004	26	20min_s7	yeGFP-mODC	pup1-rfp	5uM
1000000034_20min_s7_mODC_pup1-rfp_5uM	1219.703000000001	118.12505000000002	27	20min_s7	yeGFP-mODC	pup1-rfp	5uM
1000000034_20min_s7_mODC_pup1-rfp_5uM	1265.6789999999964	107.97060000000002	28	20min_s7	yeGFP-mODC	pup1-rfp	5uM
1000000034_20min_s7_mODC_pup1-rfp_5uM	1313.1919999999957	105.10245	29	20min_s7	yeGFP-mODC	pup1-rfp	5uM
1000000034_20min_s7_mODC_pup1-rfp_5uM	1358.6849999999977	103.62410000000006	30	20min_s7	yeGFP-mODC	pup1-rfp	5uM
1000000034_20min_s7_mODC_pup1-rfp_5uM	1420.9589999999953	98.10339999999998	31	20min_s7	yeGFP-mODC	pup1-rfp	5uM
1000000034_20min_s8_mODC_pup1-rfp_2.5uM	0	646.381	1	20min_s8	yeGFP-mODC	pup1-rfp	2.5uM
1000000034_20min_s8_mODC_pup1-rfp_2.5uM	47.7609999999986	624.182	2	20min_s8	yeGFP-mODC	pup1-rfp	2.5uM
1000000034_20min_s8_mODC_pup1-rfp_2.5uM	95.58699999999952	616.717	3	20min_s8	yeGFP-mODC	pup1-rfp	2.5uM
1000000034_20min_s8_mODC_pup1-rfp_2.5uM	142.58800000000338	598.736	4	20min_s8	yeGFP-mODC	pup1-rfp	2.5uM
1000000034_20min_s8_mODC_pup1-rfp_2.5uM	186.64300000000367	592.1170000000001	5	20min_s8	yeGFP-mODC	pup1-rfp	2.5uM
1000000034_20min_s8_mODC_pup1-rfp_2.5uM	231.45799999999872	567.144	6	20min_s8	yeGFP-mODC	pup1-rfp	2.5uM
1000000034_20min_s8_mODC_pup1-rfp_2.5uM	274.30800000000454	561.807	7	20min_s8	yeGFP-mODC	pup1-rfp	2.5uM
1000000034_20min_s8_mODC_pup1-rfp_2.5uM	316.77500000000146	551.933	8	20min_s8	yeGFP-mODC	pup1-rfp	2.5uM
1000000034_20min_s8_mODC_pup1-rfp_2.5uM	359.07600000000093	554.8439999999999	9	20min_s8	yeGFP-mODC	pup1-rfp	2.5uM
1000000034_20min_s8_mODC_pup1-rfp_2.5uM	401.0809999999983	549.6179999999999	10	20min_s8	yeGFP-mODC	pup1-rfp	2.5uM
1000000034_20min_s8_mODC_pup1-rfp_2.5uM	443.3640000000014	545.932	11	20min_s8	yeGFP-mODC	pup1-rfp	2.5uM
1000000034_20min_s8_mODC_pup1-rfp_2.5uM	486.275999999998	512.6700000000001	12	20min_s8	yeGFP-mODC	pup1-rfp	2.5uM
1000000034_20min_s8_mODC_pup1-rfp_2.5uM	527.5770000000048	529.923	13	20min_s8	yeGFP-mODC	pup1-rfp	2.5uM
1000000034_20min_s8_mODC_pup1-rfp_2.5uM	570.5999999999985	523.3889999999999	14	20min_s8	yeGFP-mODC	pup1-rfp	2.5uM
1000000034_20min_s8_mODC_pup1-rfp_2.5uM	613.2099999999991	471.923	15	20min_s8	yeGFP-mODC	pup1-rfp	2.5uM
1000000034_20min_s8_mODC_pup1-rfp_2.5uM	654.4990000000034	483.923	16	20min_s8	yeGFP-mODC	pup1-rfp	2.5uM
1000000034_20min_s8_mODC_pup1-rfp_2.5uM	698.135000000002	471.989	17	20min_s8	yeGFP-mODC	pup1-rfp	2.5uM
1000000034_20min_s8_mODC_pup1-rfp_2.5uM	740.5089999999982	449.9699999999999	18	20min_s8	yeGFP-mODC	pup1-rfp	2.5uM
1000000034_20min_s8_mODC_pup1-rfp_2.5uM	783.5020000000004	459.514	19	20min_s8	yeGFP-mODC	pup1-rfp	2.5uM
1000000034_20min_s8_mODC_pup1-rfp_2.5uM	828.6039999999994	430.497	20	20min_s8	yeGFP-mODC	pup1-rfp	2.5uM
1000000034_20min_s8_mODC_pup1-rfp_2.5uM	875.625	443.951	21	20min_s8	yeGFP-mODC	pup1-rfp	2.5uM
1000000034_20min_s8_mODC_pup1-rfp_2.5uM	923.724000000002	446.55500000000006	22	20min_s8	yeGFP-mODC	pup1-rfp	2.5uM
1000000034_20min_s8_mODC_pup1-rfp_2.5uM	972.056000000004	428.677	23	20min_s8	yeGFP-mODC	pup1-rfp	2.5uM
1000000034_20min_s8_mODC_pup1-rfp_2.5uM	1016.1529999999984	393.46	24	20min_s8	yeGFP-mODC	pup1-rfp	2.5uM
1000000034_20min_s8_mODC_pup1-rfp_2.5uM	1060.0940000000046	401.66	25	20min_s8	yeGFP-mODC	pup1-rfp	2.5uM
1000000034_20min_s8_mODC_pup1-rfp_2.5uM	1103.1280000000042	380.049	26	20min_s8	yeGFP-mODC	pup1-rfp	2.5uM
1000000034_20min_s8_mODC_pup1-rfp_2.5uM	1145.0920000000042	373.343	27	20min_s8	yeGFP-mODC	pup1-rfp	2.5uM
1000000034_20min_s8_mODC_pup1-rfp_2.5uM	1190.0420000000013	363.943	28	20min_s8	yeGFP-mODC	pup1-rfp	2.5uM
1000000034_20min_s8_mODC_pup1-rfp_2.5uM	1231.0190000000002	363.0100000000001	29	20min_s8	yeGFP-mODC	pup1-rfp	2.5uM
1000000034_20min_s8_mODC_pup1-rfp_2.5uM	1276.0900000000038	363.009	30	20min_s8	yeGFP-mODC	pup1-rfp	2.5uM
1000000034_20min_s8_mODC_pup1-rfp_2.5uM	1337.6399999999994	341.1170000000001	31	20min_s8	yeGFP-mODC	pup1-rfp	2.5uM
1000000035_20min_s3_mODC_pup1-rfp_5uM	0	617.68875	1	20min_s3	yeGFP-mODC	pup1-rfp	5uM
1000000035_20min_s3_mODC_pup1-rfp_5uM	64.70200000000477	624.6062499999999	2	20min_s3	yeGFP-mODC	pup1-rfp	5uM
1000000035_20min_s3_mODC_pup1-rfp_5uM	112.26600000000326	606.506	3	20min_s3	yeGFP-mODC	pup1-rfp	5uM
1000000035_20min_s3_mODC_pup1-rfp_5uM	159.67200000000594	598.413	4	20min_s3	yeGFP-mODC	pup1-rfp	5uM
1000000035_20min_s3_mODC_pup1-rfp_5uM	205.2139999999999	595.7079999999999	5	20min_s3	yeGFP-mODC	pup1-rfp	5uM
1000000035_20min_s3_mODC_pup1-rfp_5uM	249.13200000000504	592.01325	6	20min_s3	yeGFP-mODC	pup1-rfp	5uM
1000000035_20min_s3_mODC_pup1-rfp_5uM	293.61500000000524	589.3062500000001	7	20min_s3	yeGFP-mODC	pup1-rfp	5uM
1000000035_20min_s3_mODC_pup1-rfp_5uM	338.77700000000186	582.0857500000001	8	20min_s3	yeGFP-mODC	pup1-rfp	5uM
1000000035_20min_s3_mODC_pup1-rfp_5uM	387.13900000000285	566.62575	9	20min_s3	yeGFP-mODC	pup1-rfp	5uM
1000000035_20min_s3_mODC_pup1-rfp_5uM	434.18700000000536	563.6845	10	20min_s3	yeGFP-mODC	pup1-rfp	5uM
1000000035_20min_s3_mODC_pup1-rfp_5uM	479.83899999999994	545.76425	11	20min_s3	yeGFP-mODC	pup1-rfp	5uM
1000000035_20min_s3_mODC_pup1-rfp_5uM	525.7130000000034	556.4389999999999	12	20min_s3	yeGFP-mODC	pup1-rfp	5uM
1000000035_20min_s3_mODC_pup1-rfp_5uM	572.4290000000037	559.6662	13	20min_s3	yeGFP-mODC	pup1-rfp	5uM
1000000035_20min_s3_mODC_pup1-rfp_5uM	617.1660000000047	561.2085999999999	14	20min_s3	yeGFP-mODC	pup1-rfp	5uM
1000000035_20min_s3_mODC_pup1-rfp_5uM	663.8990000000049	540.4694000000001	15	20min_s3	yeGFP-mODC	pup1-rfp	5uM
1000000035_20min_s3_mODC_pup1-rfp_5uM	710.1940000000031	555.2207999999999	16	20min_s3	yeGFP-mODC	pup1-rfp	5uM
1000000035_20min_s3_mODC_pup1-rfp_5uM	757.3340000000026	535.4502	17	20min_s3	yeGFP-mODC	pup1-rfp	5uM
1000000035_20min_s3_mODC_pup1-rfp_5uM	802.8150000000023	530.2428	18	20min_s3	yeGFP-mODC	pup1-rfp	5uM
1000000035_20min_s3_mODC_pup1-rfp_5uM	852.2390000000014	535.7139000000001	19	20min_s3	yeGFP-mODC	pup1-rfp	5uM
1000000035_20min_s3_mODC_pup1-rfp_5uM	903.0670000000028	531.4413	20	20min_s3	yeGFP-mODC	pup1-rfp	5uM
1000000035_20min_s3_mODC_pup1-rfp_5uM	949.2250000000058	535.2408	21	20min_s3	yeGFP-mODC	pup1-rfp	5uM
1000000035_20min_s3_mODC_pup1-rfp_5uM	994.1870000000054	537.2032	22	20min_s3	yeGFP-mODC	pup1-rfp	5uM
1000000035_20min_s3_mODC_pup1-rfp_5uM	1044.2300000000032	530.5968	23	20min_s3	yeGFP-mODC	pup1-rfp	5uM
1000000035_20min_s3_mODC_pup1-rfp_5uM	1092.8179999999993	521.8432	24	20min_s3	yeGFP-mODC	pup1-rfp	5uM
1000000035_20min_s3_mODC_pup1-rfp_5uM	1139.0120000000024	530.9830000000001	25	20min_s3	yeGFP-mODC	pup1-rfp	5uM
1000000035_20min_s3_mODC_pup1-rfp_5uM	1184.612000000001	500.342	26	20min_s3	yeGFP-mODC	pup1-rfp	5uM
1000000035_20min_s3_mODC_pup1-rfp_5uM	1233.2040000000052	503.99105	27	20min_s3	yeGFP-mODC	pup1-rfp	5uM
1000000035_20min_s3_mODC_pup1-rfp_5uM	1277.6910000000062	496.9646	28	20min_s3	yeGFP-mODC	pup1-rfp	5uM
1000000035_20min_s3_mODC_pup1-rfp_5uM	1324.197	486.01745000000005	29	20min_s3	yeGFP-mODC	pup1-rfp	5uM
1000000035_20min_s3_mODC_pup1-rfp_5uM	1371.2330000000002	490.3811	30	20min_s3	yeGFP-mODC	pup1-rfp	5uM
1000000035_20min_s3_mODC_pup1-rfp_5uM	1422.6140000000014	503.5504000000001	31	20min_s3	yeGFP-mODC	pup1-rfp	5uM
1000000035_20min_s4_mODC_pup1-rfp_2.5uM	0	184.71000000000004	1	20min_s4	yeGFP-mODC	pup1-rfp	2.5uM
1000000035_20min_s4_mODC_pup1-rfp_2.5uM	55.68300000000454	176.69	2	20min_s4	yeGFP-mODC	pup1-rfp	2.5uM
1000000035_20min_s4_mODC_pup1-rfp_2.5uM	101.81500000000231	160.01800000000003	3	20min_s4	yeGFP-mODC	pup1-rfp	2.5uM
1000000035_20min_s4_mODC_pup1-rfp_2.5uM	150.48300000000015	140.81400000000002	4	20min_s4	yeGFP-mODC	pup1-rfp	2.5uM
1000000035_20min_s4_mODC_pup1-rfp_2.5uM	195.7980000000025	140.72400000000002	5	20min_s4	yeGFP-mODC	pup1-rfp	2.5uM
1000000035_20min_s4_mODC_pup1-rfp_2.5uM	240.22500000000585	128.30900000000003	6	20min_s4	yeGFP-mODC	pup1-rfp	2.5uM
1000000035_20min_s4_mODC_pup1-rfp_2.5uM	283.28399999999965	129.94099999999997	7	20min_s4	yeGFP-mODC	pup1-rfp	2.5uM
1000000035_20min_s4_mODC_pup1-rfp_2.5uM	326.5810000000056	123.11	8	20min_s4	yeGFP-mODC	pup1-rfp	2.5uM
1000000035_20min_s4_mODC_pup1-rfp_2.5uM	369.076000000001	111.029	9	20min_s4	yeGFP-mODC	pup1-rfp	2.5uM
1000000035_20min_s4_mODC_pup1-rfp_2.5uM	410.8110000000015	115.02799999999996	10	20min_s4	yeGFP-mODC	pup1-rfp	2.5uM
1000000035_20min_s4_mODC_pup1-rfp_2.5uM	453.2870000000039	106.917	11	20min_s4	yeGFP-mODC	pup1-rfp	2.5uM
1000000035_20min_s4_mODC_pup1-rfp_2.5uM	496.2380000000048	98.033	12	20min_s4	yeGFP-mODC	pup1-rfp	2.5uM
1000000035_20min_s4_mODC_pup1-rfp_2.5uM	537.7040000000052	104.10800000000005	13	20min_s4	yeGFP-mODC	pup1-rfp	2.5uM
1000000035_20min_s4_mODC_pup1-rfp_2.5uM	579.7740000000049	81.31799999999998	14	20min_s4	yeGFP-mODC	pup1-rfp	2.5uM
1000000035_20min_s4_mODC_pup1-rfp_2.5uM	623.762999999999	89.18199999999999	15	20min_s4	yeGFP-mODC	pup1-rfp	2.5uM
1000000035_20min_s4_mODC_pup1-rfp_2.5uM	664.1929999999993	79.69800000000001	16	20min_s4	yeGFP-mODC	pup1-rfp	2.5uM
1000000035_20min_s4_mODC_pup1-rfp_2.5uM	707.3210000000036	85.25999999999996	17	20min_s4	yeGFP-mODC	pup1-rfp	2.5uM
1000000035_20min_s4_mODC_pup1-rfp_2.5uM	750.2119999999995	66.49100000000001	18	20min_s4	yeGFP-mODC	pup1-rfp	2.5uM
1000000035_20min_s4_mODC_pup1-rfp_2.5uM	793.7000000000044	72.26400000000001	19	20min_s4	yeGFP-mODC	pup1-rfp	2.5uM
1000000035_20min_s4_mODC_pup1-rfp_2.5uM	836.262999999999	56.17699999999999	20	20min_s4	yeGFP-mODC	pup1-rfp	2.5uM
1000000035_20min_s4_mODC_pup1-rfp_2.5uM	882.760000000002	50.56199999999998	21	20min_s4	yeGFP-mODC	pup1-rfp	2.5uM
1000000035_20min_s4_mODC_pup1-rfp_2.5uM	932.2490000000034	53.34300000000002	22	20min_s4	yeGFP-mODC	pup1-rfp	2.5uM
1000000035_20min_s4_mODC_pup1-rfp_2.5uM	978.2740000000048	41.964999999999975	23	20min_s4	yeGFP-mODC	pup1-rfp	2.5uM
1000000035_20min_s4_mODC_pup1-rfp_2.5uM	1024.6059999999998	30.232	24	20min_s4	yeGFP-mODC	pup1-rfp	2.5uM
1000000035_20min_s4_mODC_pup1-rfp_2.5uM	1068.274000000005	23.276999999999987	25	20min_s4	yeGFP-mODC	pup1-rfp	2.5uM
1000000035_20min_s4_mODC_pup1-rfp_2.5uM	1112.7320000000036	16.585000000000008	26	20min_s4	yeGFP-mODC	pup1-rfp	2.5uM
1000000035_20min_s4_mODC_pup1-rfp_2.5uM	1155.7550000000049	20.856000000000023	27	20min_s4	yeGFP-mODC	pup1-rfp	2.5uM
1000000035_20min_s4_mODC_pup1-rfp_2.5uM	1198.2160000000003	14.620000000000005	28	20min_s4	yeGFP-mODC	pup1-rfp	2.5uM
1000000035_20min_s4_mODC_pup1-rfp_2.5uM	1241.281000000003	14.048000000000002	29	20min_s4	yeGFP-mODC	pup1-rfp	2.5uM
1000000035_20min_s4_mODC_pup1-rfp_2.5uM	1283.7520000000004	1.2069999999999936	30	20min_s4	yeGFP-mODC	pup1-rfp	2.5uM
1000000035_20min_s4_mODC_pup1-rfp_2.5uM	1336.0620000000054	3.580000000000041	31	20min_s4	yeGFP-mODC	pup1-rfp	2.5uM
1000000035_20min_s5_mODC_pup1-rfp_1uM	0	445.8848	1	20min_s5	yeGFP-mODC	pup1-rfp	1uM
1000000035_20min_s5_mODC_pup1-rfp_1uM	58.887000000002445	427.34259999999995	2	20min_s5	yeGFP-mODC	pup1-rfp	1uM
1000000035_20min_s5_mODC_pup1-rfp_1uM	106.41900000000167	416.14879999999994	3	20min_s5	yeGFP-mODC	pup1-rfp	1uM
1000000035_20min_s5_mODC_pup1-rfp_1uM	155.90800000000309	399.1794	4	20min_s5	yeGFP-mODC	pup1-rfp	1uM
1000000035_20min_s5_mODC_pup1-rfp_1uM	202.6550000000061	390.184	5	20min_s5	yeGFP-mODC	pup1-rfp	1uM
1000000035_20min_s5_mODC_pup1-rfp_1uM	250.359000000004	387.4001999999999	6	20min_s5	yeGFP-mODC	pup1-rfp	1uM
1000000035_20min_s5_mODC_pup1-rfp_1uM	303.90000000000146	386.894	7	20min_s5	yeGFP-mODC	pup1-rfp	1uM
1000000035_20min_s5_mODC_pup1-rfp_1uM	357.38500000000204	371.2605999999999	8	20min_s5	yeGFP-mODC	pup1-rfp	1uM
1000000035_20min_s5_mODC_pup1-rfp_1uM	405.5940000000046	371.8474	9	20min_s5	yeGFP-mODC	pup1-rfp	1uM
1000000035_20min_s5_mODC_pup1-rfp_1uM	451.8550000000032	353.8997999999999	10	20min_s5	yeGFP-mODC	pup1-rfp	1uM
1000000035_20min_s5_mODC_pup1-rfp_1uM	496.4890000000014	337.53	11	20min_s5	yeGFP-mODC	pup1-rfp	1uM
1000000035_20min_s5_mODC_pup1-rfp_1uM	542.2970000000059	311.9304	12	20min_s5	yeGFP-mODC	pup1-rfp	1uM
1000000035_20min_s5_mODC_pup1-rfp_1uM	590.8300000000017	316.7324	13	20min_s5	yeGFP-mODC	pup1-rfp	1uM
1000000035_20min_s5_mODC_pup1-rfp_1uM	639.8710000000065	334.65819999999997	14	20min_s5	yeGFP-mODC	pup1-rfp	1uM
1000000035_20min_s5_mODC_pup1-rfp_1uM	686.9060000000027	320.3406	15	20min_s5	yeGFP-mODC	pup1-rfp	1uM
1000000035_20min_s5_mODC_pup1-rfp_1uM	735.8970000000045	320.7922	16	20min_s5	yeGFP-mODC	pup1-rfp	1uM
1000000035_20min_s5_mODC_pup1-rfp_1uM	783.8700000000026	307.56039999999996	17	20min_s5	yeGFP-mODC	pup1-rfp	1uM
1000000035_20min_s5_mODC_pup1-rfp_1uM	832.3710000000065	280.47119999999995	18	20min_s5	yeGFP-mODC	pup1-rfp	1uM
1000000035_20min_s5_mODC_pup1-rfp_1uM	881.3580000000002	289.7758	19	20min_s5	yeGFP-mODC	pup1-rfp	1uM
1000000035_20min_s5_mODC_pup1-rfp_1uM	928.3300000000016	284.3417999999999	20	20min_s5	yeGFP-mODC	pup1-rfp	1uM
1000000035_20min_s5_mODC_pup1-rfp_1uM	975.3640000000014	282.32739999999995	21	20min_s5	yeGFP-mODC	pup1-rfp	1uM
1000000035_20min_s5_mODC_pup1-rfp_1uM	1023.8390000000072	281.4742	22	20min_s5	yeGFP-mODC	pup1-rfp	1uM
1000000035_20min_s5_mODC_pup1-rfp_1uM	1074.3840000000057	270.574	23	20min_s5	yeGFP-mODC	pup1-rfp	1uM
1000000035_20min_s5_mODC_pup1-rfp_1uM	1125.4070000000063	269.3228	24	20min_s5	yeGFP-mODC	pup1-rfp	1uM
1000000035_20min_s5_mODC_pup1-rfp_1uM	1172.9140000000043	254.43440000000004	25	20min_s5	yeGFP-mODC	pup1-rfp	1uM
1000000035_20min_s5_mODC_pup1-rfp_1uM	1219.895000000004	258.7758	26	20min_s5	yeGFP-mODC	pup1-rfp	1uM
1000000035_20min_s5_mODC_pup1-rfp_1uM	1264.4910000000018	238.20719999999992	27	20min_s5	yeGFP-mODC	pup1-rfp	1uM
1000000035_20min_s5_mODC_pup1-rfp_1uM	1308.8930000000037	249.42120000000008	28	20min_s5	yeGFP-mODC	pup1-rfp	1uM
1000000035_20min_s5_mODC_pup1-rfp_1uM	1353.359000000004	229.23999999999995	29	20min_s5	yeGFP-mODC	pup1-rfp	1uM
1000000035_20min_s5_mODC_pup1-rfp_1uM	1398.8480000000054	187.04179999999997	30	20min_s5	yeGFP-mODC	pup1-rfp	1uM
1000000035_20min_s5_mODC_pup1-rfp_1uM	1458.050000000003	211.6174000000001	31	20min_s5	yeGFP-mODC	pup1-rfp	1uM
1000000035_20min_s5_mODC_pup1-rfp_dmso2	0	219.35712026286603	1	20min_s5	yeGFP-mODC	pup1-rfp	DMSO
1000000035_20min_s5_mODC_pup1-rfp_dmso2	55.21700000000419	189.3558	2	20min_s5	yeGFP-mODC	pup1-rfp	DMSO
1000000035_20min_s5_mODC_pup1-rfp_dmso2	99.15899999999964	175.74190141588926	3	20min_s5	yeGFP-mODC	pup1-rfp	DMSO
1000000035_20min_s5_mODC_pup1-rfp_dmso2	147.21300000000338	171.92239325806375	4	20min_s5	yeGFP-mODC	pup1-rfp	DMSO
1000000035_20min_s5_mODC_pup1-rfp_dmso2	193.1110000000044	155.72875000000002	5	20min_s5	yeGFP-mODC	pup1-rfp	DMSO
1000000035_20min_s5_mODC_pup1-rfp_dmso2	239.9389999999985	152.1067674629432	6	20min_s5	yeGFP-mODC	pup1-rfp	DMSO
1000000035_20min_s5_mODC_pup1-rfp_dmso2	287.0529999999999	146.02020000000005	7	20min_s5	yeGFP-mODC	pup1-rfp	DMSO
1000000035_20min_s5_mODC_pup1-rfp_dmso2	333.4950000000026	127.40046005180416	8	20min_s5	yeGFP-mODC	pup1-rfp	DMSO
1000000035_20min_s5_mODC_pup1-rfp_dmso2	378.1350000000021	128.12291400040084	9	20min_s5	yeGFP-mODC	pup1-rfp	DMSO
1000000035_20min_s5_mODC_pup1-rfp_dmso2	426.6990000000005	125.04275	10	20min_s5	yeGFP-mODC	pup1-rfp	DMSO
1000000035_20min_s5_mODC_pup1-rfp_dmso2	475.14100000000326	110.0517926229062	11	20min_s5	yeGFP-mODC	pup1-rfp	DMSO
1000000035_20min_s5_mODC_pup1-rfp_dmso2	523.2209999999977	99.57699838392068	12	20min_s5	yeGFP-mODC	pup1-rfp	DMSO
1000000035_20min_s5_mODC_pup1-rfp_dmso2	573.1330000000016	105.3173	13	20min_s5	yeGFP-mODC	pup1-rfp	DMSO
1000000035_20min_s5_mODC_pup1-rfp_dmso2	622.747000000003	92.75929999999995	14	20min_s5	yeGFP-mODC	pup1-rfp	DMSO
1000000035_20min_s5_mODC_pup1-rfp_dmso2	669.4559999999983	75.10557494965289	15	20min_s5	yeGFP-mODC	pup1-rfp	DMSO
1000000035_20min_s5_mODC_pup1-rfp_dmso2	713.573000000004	86.68240000000006	16	20min_s5	yeGFP-mODC	pup1-rfp	DMSO
1000000035_20min_s5_mODC_pup1-rfp_dmso2	761.1310000000012	72.56200000000004	17	20min_s5	yeGFP-mODC	pup1-rfp	DMSO
1000000035_20min_s5_mODC_pup1-rfp_dmso2	805.5190000000002	76.32155	18	20min_s5	yeGFP-mODC	pup1-rfp	DMSO
1000000035_20min_s5_mODC_pup1-rfp_dmso2	851.8689999999988	63.50949999999999	19	20min_s5	yeGFP-mODC	pup1-rfp	DMSO
1000000035_20min_s5_mODC_pup1-rfp_dmso2	897.125	66.31600000000012	20	20min_s5	yeGFP-mODC	pup1-rfp	DMSO
1000000035_20min_s5_mODC_pup1-rfp_dmso2	944.1790000000036	69.07175000000002	21	20min_s5	yeGFP-mODC	pup1-rfp	DMSO
1000000035_20min_s5_mODC_pup1-rfp_dmso2	990.864999999998	61.34280000000001	22	20min_s5	yeGFP-mODC	pup1-rfp	DMSO
1000000035_20min_s5_mODC_pup1-rfp_dmso2	1039.3300000000015	63.037600000000026	23	20min_s5	yeGFP-mODC	pup1-rfp	DMSO
1000000035_20min_s5_mODC_pup1-rfp_dmso2	1083.7419999999984	57.66860000000001	24	20min_s5	yeGFP-mODC	pup1-rfp	DMSO
1000000035_20min_s5_mODC_pup1-rfp_dmso2	1129.976999999999	66.1285	25	20min_s5	yeGFP-mODC	pup1-rfp	DMSO
1000000035_20min_s5_mODC_pup1-rfp_dmso2	1176.050000000003	59.71219999999997	26	20min_s5	yeGFP-mODC	pup1-rfp	DMSO
1000000035_20min_s5_mODC_pup1-rfp_dmso2	1224.1849999999977	55.29940000000002	27	20min_s5	yeGFP-mODC	pup1-rfp	DMSO
1000000035_20min_s5_mODC_pup1-rfp_dmso2	1272.2379999999976	48.16850000000001	28	20min_s5	yeGFP-mODC	pup1-rfp	DMSO
1000000035_20min_s5_mODC_pup1-rfp_dmso2	1320.987000000001	52.30800000000001	29	20min_s5	yeGFP-mODC	pup1-rfp	DMSO
1000000035_20min_s5_mODC_pup1-rfp_dmso2	1370.033000000003	58.60365000000007	30	20min_s5	yeGFP-mODC	pup1-rfp	DMSO
1000000035_20min_s5_mODC_pup1-rfp_dmso2	1430.150999999998	47.69610000000003	31	20min_s5	yeGFP-mODC	pup1-rfp	DMSO
1000000035_20min_s7_mODC_pup1-rfp_5uM	0	418.9387499999999	1	20min_s7	yeGFP-mODC	pup1-rfp	5uM
1000000035_20min_s7_mODC_pup1-rfp_5uM	54.08999999999651	399.8692500000001	2	20min_s7	yeGFP-mODC	pup1-rfp	5uM
1000000035_20min_s7_mODC_pup1-rfp_5uM	100.79499999999824	404.138	3	20min_s7	yeGFP-mODC	pup1-rfp	5uM
1000000035_20min_s7_mODC_pup1-rfp_5uM	146.62799999999697	399.206	4	20min_s7	yeGFP-mODC	pup1-rfp	5uM
1000000035_20min_s7_mODC_pup1-rfp_5uM	192.12799999999697	382.086	5	20min_s7	yeGFP-mODC	pup1-rfp	5uM
1000000035_20min_s7_mODC_pup1-rfp_5uM	236.265999999996	371.0002500000001	6	20min_s7	yeGFP-mODC	pup1-rfp	5uM
1000000035_20min_s7_mODC_pup1-rfp_5uM	281.1319999999978	372.73925	7	20min_s7	yeGFP-mODC	pup1-rfp	5uM
1000000035_20min_s7_mODC_pup1-rfp_5uM	329.1979999999967	361.74275	8	20min_s7	yeGFP-mODC	pup1-rfp	5uM
1000000035_20min_s7_mODC_pup1-rfp_5uM	375.71399999999994	355.75375	9	20min_s7	yeGFP-mODC	pup1-rfp	5uM
1000000035_20min_s7_mODC_pup1-rfp_5uM	423.1670000000013	342.9835	10	20min_s7	yeGFP-mODC	pup1-rfp	5uM
1000000035_20min_s7_mODC_pup1-rfp_5uM	466.6519999999946	330.99625	11	20min_s7	yeGFP-mODC	pup1-rfp	5uM
1000000035_20min_s7_mODC_pup1-rfp_5uM	515.2679999999964	337.152	12	20min_s7	yeGFP-mODC	pup1-rfp	5uM
1000000035_20min_s7_mODC_pup1-rfp_5uM	560.2079999999987	328.34119999999996	13	20min_s7	yeGFP-mODC	pup1-rfp	5uM
1000000035_20min_s7_mODC_pup1-rfp_5uM	605.1219999999958	316.2886	14	20min_s7	yeGFP-mODC	pup1-rfp	5uM
1000000035_20min_s7_mODC_pup1-rfp_5uM	651.6259999999966	305.8074	15	20min_s7	yeGFP-mODC	pup1-rfp	5uM
1000000035_20min_s7_mODC_pup1-rfp_5uM	698.101999999999	294.19079999999997	16	20min_s7	yeGFP-mODC	pup1-rfp	5uM
1000000035_20min_s7_mODC_pup1-rfp_5uM	744.6219999999958	293.0682	17	20min_s7	yeGFP-mODC	pup1-rfp	5uM
1000000035_20min_s7_mODC_pup1-rfp_5uM	791.6829999999973	277.97880000000004	18	20min_s7	yeGFP-mODC	pup1-rfp	5uM
1000000035_20min_s7_mODC_pup1-rfp_5uM	843.1399999999994	268.79189999999994	19	20min_s7	yeGFP-mODC	pup1-rfp	5uM
1000000035_20min_s7_mODC_pup1-rfp_5uM	891.6239999999962	263.5283	20	20min_s7	yeGFP-mODC	pup1-rfp	5uM
1000000035_20min_s7_mODC_pup1-rfp_5uM	936.1359999999986	251.3508	21	20min_s7	yeGFP-mODC	pup1-rfp	5uM
1000000035_20min_s7_mODC_pup1-rfp_5uM	983.854999999996	252.7492	22	20min_s7	yeGFP-mODC	pup1-rfp	5uM
1000000035_20min_s7_mODC_pup1-rfp_5uM	1033.661	241.41280000000003	23	20min_s7	yeGFP-mODC	pup1-rfp	5uM
1000000035_20min_s7_mODC_pup1-rfp_5uM	1081.5709999999965	227.1742	24	20min_s7	yeGFP-mODC	pup1-rfp	5uM
1000000035_20min_s7_mODC_pup1-rfp_5uM	1126.5459999999948	219.592	25	20min_s7	yeGFP-mODC	pup1-rfp	5uM
1000000035_20min_s7_mODC_pup1-rfp_5uM	1173.1549999999988	212.723	26	20min_s7	yeGFP-mODC	pup1-rfp	5uM
1000000035_20min_s7_mODC_pup1-rfp_5uM	1219.703000000001	199.56105	27	20min_s7	yeGFP-mODC	pup1-rfp	5uM
1000000035_20min_s7_mODC_pup1-rfp_5uM	1265.6789999999964	197.0886	28	20min_s7	yeGFP-mODC	pup1-rfp	5uM
1000000035_20min_s7_mODC_pup1-rfp_5uM	1313.1919999999957	183.74244999999996	29	20min_s7	yeGFP-mODC	pup1-rfp	5uM
1000000035_20min_s7_mODC_pup1-rfp_5uM	1358.6849999999977	182.50410000000005	30	20min_s7	yeGFP-mODC	pup1-rfp	5uM
1000000035_20min_s7_mODC_pup1-rfp_5uM	1420.9589999999953	178.8624	31	20min_s7	yeGFP-mODC	pup1-rfp	5uM
1000000036_20min_s3_mODC_pup1-rfp_2.5uM	0	507.3319999999999	1	20min_s3	yeGFP-mODC	pup1-rfp	2.5uM
1000000036_20min_s3_mODC_pup1-rfp_2.5uM	56.85699999999633	478.58400000000006	2	20min_s3	yeGFP-mODC	pup1-rfp	2.5uM
1000000036_20min_s3_mODC_pup1-rfp_2.5uM	102.64999999999418	462.903	3	20min_s3	yeGFP-mODC	pup1-rfp	2.5uM
1000000036_20min_s3_mODC_pup1-rfp_2.5uM	151.27799999999843	465.689	4	20min_s3	yeGFP-mODC	pup1-rfp	2.5uM
1000000036_20min_s3_mODC_pup1-rfp_2.5uM	197.7829999999958	456.84899999999993	5	20min_s3	yeGFP-mODC	pup1-rfp	2.5uM
1000000036_20min_s3_mODC_pup1-rfp_2.5uM	241.2880000000005	444.65199999999993	6	20min_s3	yeGFP-mODC	pup1-rfp	2.5uM
1000000036_20min_s3_mODC_pup1-rfp_2.5uM	284.75999999999476	433.97	7	20min_s3	yeGFP-mODC	pup1-rfp	2.5uM
1000000036_20min_s3_mODC_pup1-rfp_2.5uM	328.2389999999941	432.58	8	20min_s3	yeGFP-mODC	pup1-rfp	2.5uM
1000000036_20min_s3_mODC_pup1-rfp_2.5uM	370.5219999999972	427.47	9	20min_s3	yeGFP-mODC	pup1-rfp	2.5uM
1000000036_20min_s3_mODC_pup1-rfp_2.5uM	413.278999999995	420.0899999999999	10	20min_s3	yeGFP-mODC	pup1-rfp	2.5uM
1000000036_20min_s3_mODC_pup1-rfp_2.5uM	454.4089999999997	408.462	11	20min_s3	yeGFP-mODC	pup1-rfp	2.5uM
1000000036_20min_s3_mODC_pup1-rfp_2.5uM	497.2199999999939	403.28599999999994	12	20min_s3	yeGFP-mODC	pup1-rfp	2.5uM
1000000036_20min_s3_mODC_pup1-rfp_2.5uM	539.7479999999996	389.83899999999994	13	20min_s3	yeGFP-mODC	pup1-rfp	2.5uM
1000000036_20min_s3_mODC_pup1-rfp_2.5uM	581.2359999999971	384.706	14	20min_s3	yeGFP-mODC	pup1-rfp	2.5uM
1000000036_20min_s3_mODC_pup1-rfp_2.5uM	625.2229999999981	379.323	15	20min_s3	yeGFP-mODC	pup1-rfp	2.5uM
1000000036_20min_s3_mODC_pup1-rfp_2.5uM	665.4819999999963	357.80899999999997	16	20min_s3	yeGFP-mODC	pup1-rfp	2.5uM
1000000036_20min_s3_mODC_pup1-rfp_2.5uM	708.8089999999938	355.11	17	20min_s3	yeGFP-mODC	pup1-rfp	2.5uM
1000000036_20min_s3_mODC_pup1-rfp_2.5uM	750.8609999999971	348.458	18	20min_s3	yeGFP-mODC	pup1-rfp	2.5uM
1000000036_20min_s3_mODC_pup1-rfp_2.5uM	794.6319999999978	341.981	19	20min_s3	yeGFP-mODC	pup1-rfp	2.5uM
1000000036_20min_s3_mODC_pup1-rfp_2.5uM	837.291999999994	308.49300000000005	20	20min_s3	yeGFP-mODC	pup1-rfp	2.5uM
1000000036_20min_s3_mODC_pup1-rfp_2.5uM	884.0969999999943	324.297	21	20min_s3	yeGFP-mODC	pup1-rfp	2.5uM
1000000036_20min_s3_mODC_pup1-rfp_2.5uM	932.8079999999972	304.87899999999996	22	20min_s3	yeGFP-mODC	pup1-rfp	2.5uM
1000000036_20min_s3_mODC_pup1-rfp_2.5uM	979.2909999999974	290.373	23	20min_s3	yeGFP-mODC	pup1-rfp	2.5uM
1000000036_20min_s3_mODC_pup1-rfp_2.5uM	1026.347999999998	275.00200000000007	24	20min_s3	yeGFP-mODC	pup1-rfp	2.5uM
1000000036_20min_s3_mODC_pup1-rfp_2.5uM	1069.4579999999987	263.40900000000005	25	20min_s3	yeGFP-mODC	pup1-rfp	2.5uM
1000000036_20min_s3_mODC_pup1-rfp_2.5uM	1113.926999999996	249.04200000000003	26	20min_s3	yeGFP-mODC	pup1-rfp	2.5uM
1000000036_20min_s3_mODC_pup1-rfp_2.5uM	1156.949999999997	244.51199999999992	27	20min_s3	yeGFP-mODC	pup1-rfp	2.5uM
1000000036_20min_s3_mODC_pup1-rfp_2.5uM	1199.5089999999982	230.456	28	20min_s3	yeGFP-mODC	pup1-rfp	2.5uM
1000000036_20min_s3_mODC_pup1-rfp_2.5uM	1243.3099999999977	215.384	29	20min_s3	yeGFP-mODC	pup1-rfp	2.5uM
1000000036_20min_s3_mODC_pup1-rfp_2.5uM	1284.811999999998	205.021	30	20min_s3	yeGFP-mODC	pup1-rfp	2.5uM
1000000036_20min_s3_mODC_pup1-rfp_2.5uM	1335.4059999999954	191.236	31	20min_s3	yeGFP-mODC	pup1-rfp	2.5uM
1000000036_20min_s5_mODC_pup1-rfp_dmso2	0	105.512120262866	1	20min_s5	yeGFP-mODC	pup1-rfp	DMSO
1000000036_20min_s5_mODC_pup1-rfp_dmso2	55.21700000000419	93.0678	2	20min_s5	yeGFP-mODC	pup1-rfp	DMSO
1000000036_20min_s5_mODC_pup1-rfp_dmso2	99.15899999999964	85.94490141588929	3	20min_s5	yeGFP-mODC	pup1-rfp	DMSO
1000000036_20min_s5_mODC_pup1-rfp_dmso2	147.21300000000338	90.45839325806377	4	20min_s5	yeGFP-mODC	pup1-rfp	DMSO
1000000036_20min_s5_mODC_pup1-rfp_dmso2	193.1110000000044	84.90675000000002	5	20min_s5	yeGFP-mODC	pup1-rfp	DMSO
1000000036_20min_s5_mODC_pup1-rfp_dmso2	239.9389999999985	76.97976746294317	6	20min_s5	yeGFP-mODC	pup1-rfp	DMSO
1000000036_20min_s5_mODC_pup1-rfp_dmso2	287.0529999999999	78.23720000000003	7	20min_s5	yeGFP-mODC	pup1-rfp	DMSO
1000000036_20min_s5_mODC_pup1-rfp_dmso2	333.4950000000026	72.71946005180419	8	20min_s5	yeGFP-mODC	pup1-rfp	DMSO
1000000036_20min_s5_mODC_pup1-rfp_dmso2	378.1350000000021	73.53991400040088	9	20min_s5	yeGFP-mODC	pup1-rfp	DMSO
1000000036_20min_s5_mODC_pup1-rfp_dmso2	426.6990000000005	72.68475000000001	10	20min_s5	yeGFP-mODC	pup1-rfp	DMSO
1000000036_20min_s5_mODC_pup1-rfp_dmso2	475.14100000000326	68.09579262290625	11	20min_s5	yeGFP-mODC	pup1-rfp	DMSO
1000000036_20min_s5_mODC_pup1-rfp_dmso2	523.2209999999977	70.59399838392073	12	20min_s5	yeGFP-mODC	pup1-rfp	DMSO
1000000036_20min_s5_mODC_pup1-rfp_dmso2	573.1330000000016	64.94830000000002	13	20min_s5	yeGFP-mODC	pup1-rfp	DMSO
1000000036_20min_s5_mODC_pup1-rfp_dmso2	622.747000000003	58.10130000000001	14	20min_s5	yeGFP-mODC	pup1-rfp	DMSO
1000000036_20min_s5_mODC_pup1-rfp_dmso2	669.4559999999983	58.02957494965292	15	20min_s5	yeGFP-mODC	pup1-rfp	DMSO
1000000036_20min_s5_mODC_pup1-rfp_dmso2	713.573000000004	56.57640000000006	16	20min_s5	yeGFP-mODC	pup1-rfp	DMSO
1000000036_20min_s5_mODC_pup1-rfp_dmso2	761.1310000000012	46.123999999999995	17	20min_s5	yeGFP-mODC	pup1-rfp	DMSO
1000000036_20min_s5_mODC_pup1-rfp_dmso2	805.5190000000002	50.46854999999999	18	20min_s5	yeGFP-mODC	pup1-rfp	DMSO
1000000036_20min_s5_mODC_pup1-rfp_dmso2	851.8689999999988	59.703500000000005	19	20min_s5	yeGFP-mODC	pup1-rfp	DMSO
1000000036_20min_s5_mODC_pup1-rfp_dmso2	897.125	52.76500000000012	20	20min_s5	yeGFP-mODC	pup1-rfp	DMSO
1000000036_20min_s5_mODC_pup1-rfp_dmso2	944.1790000000036	53.80674999999998	21	20min_s5	yeGFP-mODC	pup1-rfp	DMSO
1000000036_20min_s5_mODC_pup1-rfp_dmso2	990.864999999998	39.88380000000001	22	20min_s5	yeGFP-mODC	pup1-rfp	DMSO
1000000036_20min_s5_mODC_pup1-rfp_dmso2	1039.3300000000015	40.27460000000005	23	20min_s5	yeGFP-mODC	pup1-rfp	DMSO
1000000036_20min_s5_mODC_pup1-rfp_dmso2	1083.7419999999984	41.86360000000006	24	20min_s5	yeGFP-mODC	pup1-rfp	DMSO
1000000036_20min_s5_mODC_pup1-rfp_dmso2	1129.976999999999	46.7775	25	20min_s5	yeGFP-mODC	pup1-rfp	DMSO
1000000036_20min_s5_mODC_pup1-rfp_dmso2	1176.050000000003	42.48419999999996	26	20min_s5	yeGFP-mODC	pup1-rfp	DMSO
1000000036_20min_s5_mODC_pup1-rfp_dmso2	1224.1849999999977	34.44240000000005	27	20min_s5	yeGFP-mODC	pup1-rfp	DMSO
1000000036_20min_s5_mODC_pup1-rfp_dmso2	1272.2379999999976	33.52349999999997	28	20min_s5	yeGFP-mODC	pup1-rfp	DMSO
1000000036_20min_s5_mODC_pup1-rfp_dmso2	1320.987000000001	31.23899999999999	29	20min_s5	yeGFP-mODC	pup1-rfp	DMSO
1000000036_20min_s5_mODC_pup1-rfp_dmso2	1370.033000000003	44.177650000000085	30	20min_s5	yeGFP-mODC	pup1-rfp	DMSO
1000000036_20min_s5_mODC_pup1-rfp_dmso2	1430.150999999998	36.81810000000005	31	20min_s5	yeGFP-mODC	pup1-rfp	DMSO
1000000036_20min_s6_mODC_pup1-rfp_1uM	0	228.7642500000001	1	20min_s6	yeGFP-mODC	pup1-rfp	1uM
1000000036_20min_s6_mODC_pup1-rfp_1uM	55.666999999994005	208.548	2	20min_s6	yeGFP-mODC	pup1-rfp	1uM
1000000036_20min_s6_mODC_pup1-rfp_1uM	103.28699999999662	199.4185	3	20min_s6	yeGFP-mODC	pup1-rfp	1uM
1000000036_20min_s6_mODC_pup1-rfp_1uM	152.68299999999726	192.015	4	20min_s6	yeGFP-mODC	pup1-rfp	1uM
1000000036_20min_s6_mODC_pup1-rfp_1uM	199.2019999999975	186.48174999999992	5	20min_s6	yeGFP-mODC	pup1-rfp	1uM
1000000036_20min_s6_mODC_pup1-rfp_1uM	247.7369999999937	166.24199999999996	6	20min_s6	yeGFP-mODC	pup1-rfp	1uM
1000000036_20min_s6_mODC_pup1-rfp_1uM	301.7259999999951	160.44150000000002	7	20min_s6	yeGFP-mODC	pup1-rfp	1uM
1000000036_20min_s6_mODC_pup1-rfp_1uM	355.22299999999814	155.94675	8	20min_s6	yeGFP-mODC	pup1-rfp	1uM
1000000036_20min_s6_mODC_pup1-rfp_1uM	402.68399999999383	146.61374999999998	9	20min_s6	yeGFP-mODC	pup1-rfp	1uM
1000000036_20min_s6_mODC_pup1-rfp_1uM	447.7839999999997	134.037	10	20min_s6	yeGFP-mODC	pup1-rfp	1uM
1000000036_20min_s6_mODC_pup1-rfp_1uM	493.7039999999979	126.0365	11	20min_s6	yeGFP-mODC	pup1-rfp	1uM
1000000036_20min_s6_mODC_pup1-rfp_1uM	539.2109999999957	125.28425	12	20min_s6	yeGFP-mODC	pup1-rfp	1uM
1000000036_20min_s6_mODC_pup1-rfp_1uM	588.2019999999975	122.37124999999996	13	20min_s6	yeGFP-mODC	pup1-rfp	1uM
1000000036_20min_s6_mODC_pup1-rfp_1uM	637.2069999999949	103.84150000000002	14	20min_s6	yeGFP-mODC	pup1-rfp	1uM
1000000036_20min_s6_mODC_pup1-rfp_1uM	684.2359999999971	102.93625	15	20min_s6	yeGFP-mODC	pup1-rfp	1uM
1000000036_20min_s6_mODC_pup1-rfp_1uM	732.2129999999961	84.52799999999999	16	20min_s6	yeGFP-mODC	pup1-rfp	1uM
1000000036_20min_s6_mODC_pup1-rfp_1uM	780.739999999998	89.38675	17	20min_s6	yeGFP-mODC	pup1-rfp	1uM
1000000036_20min_s6_mODC_pup1-rfp_1uM	829.7409999999945	75.20575000000002	18	20min_s6	yeGFP-mODC	pup1-rfp	1uM
1000000036_20min_s6_mODC_pup1-rfp_1uM	877.7179999999935	75.0325	19	20min_s6	yeGFP-mODC	pup1-rfp	1uM
1000000036_20min_s6_mODC_pup1-rfp_1uM	924.2909999999974	71.70274999999998	20	20min_s6	yeGFP-mODC	pup1-rfp	1uM
1000000036_20min_s6_mODC_pup1-rfp_1uM	971.8209999999964	62.55575000000002	21	20min_s6	yeGFP-mODC	pup1-rfp	1uM
1000000036_20min_s6_mODC_pup1-rfp_1uM	1020.7330000000002	60.176000000000016	22	20min_s6	yeGFP-mODC	pup1-rfp	1uM
1000000036_20min_s6_mODC_pup1-rfp_1uM	1071.7239999999947	47.60974999999996	23	20min_s6	yeGFP-mODC	pup1-rfp	1uM
1000000036_20min_s6_mODC_pup1-rfp_1uM	1122.716999999997	42.932500000000005	24	20min_s6	yeGFP-mODC	pup1-rfp	1uM
1000000036_20min_s6_mODC_pup1-rfp_1uM	1171.7339999999967	39.19624999999997	25	20min_s6	yeGFP-mODC	pup1-rfp	1uM
1000000036_20min_s6_mODC_pup1-rfp_1uM	1217.7289999999994	36.70524999999998	26	20min_s6	yeGFP-mODC	pup1-rfp	1uM
1000000036_20min_s6_mODC_pup1-rfp_1uM	1261.2679999999964	20.620750000000015	27	20min_s6	yeGFP-mODC	pup1-rfp	1uM
1000000036_20min_s6_mODC_pup1-rfp_1uM	1305.2709999999934	27.398499999999984	28	20min_s6	yeGFP-mODC	pup1-rfp	1uM
1000000036_20min_s6_mODC_pup1-rfp_1uM	1351.702999999994	18.77525	29	20min_s6	yeGFP-mODC	pup1-rfp	1uM
1000000036_20min_s6_mODC_pup1-rfp_1uM	1395.7569999999978	6.022749999999974	30	20min_s6	yeGFP-mODC	pup1-rfp	1uM
1000000036_20min_s6_mODC_pup1-rfp_1uM	1457.4779999999955	11.017499999999984	31	20min_s6	yeGFP-mODC	pup1-rfp	1uM
1000000036_20min_s6_mODC_pup1-rfp_5uM	0	589.25075	1	20min_s6	yeGFP-mODC	pup1-rfp	5uM
1000000036_20min_s6_mODC_pup1-rfp_5uM	56.224999999998545	571.20125	2	20min_s6	yeGFP-mODC	pup1-rfp	5uM
1000000036_20min_s6_mODC_pup1-rfp_5uM	104.17399999999908	526.21	3	20min_s6	yeGFP-mODC	pup1-rfp	5uM
1000000036_20min_s6_mODC_pup1-rfp_5uM	150.28399999999965	519.665	4	20min_s6	yeGFP-mODC	pup1-rfp	5uM
1000000036_20min_s6_mODC_pup1-rfp_5uM	195.25499999999735	617.9870000000001	5	20min_s6	yeGFP-mODC	pup1-rfp	5uM
1000000036_20min_s6_mODC_pup1-rfp_5uM	239.275999999998	566.7942499999999	6	20min_s6	yeGFP-mODC	pup1-rfp	5uM
1000000036_20min_s6_mODC_pup1-rfp_5uM	284.70299999999406	559.7082499999999	7	20min_s6	yeGFP-mODC	pup1-rfp	5uM
1000000036_20min_s6_mODC_pup1-rfp_5uM	330.58699999999953	589.0347499999999	8	20min_s6	yeGFP-mODC	pup1-rfp	5uM
1000000036_20min_s6_mODC_pup1-rfp_5uM	378.73099999999977	573.4847500000001	9	20min_s6	yeGFP-mODC	pup1-rfp	5uM
1000000036_20min_s6_mODC_pup1-rfp_5uM	425.7799999999989	547.5704999999999	10	20min_s6	yeGFP-mODC	pup1-rfp	5uM
1000000036_20min_s6_mODC_pup1-rfp_5uM	469.8309999999983	547.9702499999999	11	20min_s6	yeGFP-mODC	pup1-rfp	5uM
1000000036_20min_s6_mODC_pup1-rfp_5uM	518.2139999999999	526.3119999999999	12	20min_s6	yeGFP-mODC	pup1-rfp	5uM
1000000036_20min_s6_mODC_pup1-rfp_5uM	563.6459999999934	535.9592	13	20min_s6	yeGFP-mODC	pup1-rfp	5uM
1000000036_20min_s6_mODC_pup1-rfp_5uM	608.2979999999952	517.9486	14	20min_s6	yeGFP-mODC	pup1-rfp	5uM
1000000036_20min_s6_mODC_pup1-rfp_5uM	654.2279999999955	534.1434	15	20min_s6	yeGFP-mODC	pup1-rfp	5uM
1000000036_20min_s6_mODC_pup1-rfp_5uM	701.2489999999962	549.3468	16	20min_s6	yeGFP-mODC	pup1-rfp	5uM
1000000036_20min_s6_mODC_pup1-rfp_5uM	747.7989999999991	514.5222	17	20min_s6	yeGFP-mODC	pup1-rfp	5uM
1000000036_20min_s6_mODC_pup1-rfp_5uM	794.0559999999969	557.6988	18	20min_s6	yeGFP-mODC	pup1-rfp	5uM
1000000036_20min_s6_mODC_pup1-rfp_5uM	845.2479999999996	503.0499	19	20min_s6	yeGFP-mODC	pup1-rfp	5uM
1000000036_20min_s6_mODC_pup1-rfp_5uM	894.1649999999936	536.0642999999999	20	20min_s6	yeGFP-mODC	pup1-rfp	5uM
1000000036_20min_s6_mODC_pup1-rfp_5uM	939.2059999999984	516.2348000000001	21	20min_s6	yeGFP-mODC	pup1-rfp	5uM
1000000036_20min_s6_mODC_pup1-rfp_5uM	986.351999999999	502.03419999999994	22	20min_s6	yeGFP-mODC	pup1-rfp	5uM
1000000036_20min_s6_mODC_pup1-rfp_5uM	1036.291999999994	524.1208	23	20min_s6	yeGFP-mODC	pup1-rfp	5uM
1000000036_20min_s6_mODC_pup1-rfp_5uM	1084.2379999999976	522.2312000000001	24	20min_s6	yeGFP-mODC	pup1-rfp	5uM
1000000036_20min_s6_mODC_pup1-rfp_5uM	1130.278999999995	550.643	25	20min_s6	yeGFP-mODC	pup1-rfp	5uM
1000000036_20min_s6_mODC_pup1-rfp_5uM	1175.7699999999968	516.885	26	20min_s6	yeGFP-mODC	pup1-rfp	5uM
1000000036_20min_s6_mODC_pup1-rfp_5uM	1222.7669999999998	559.1700500000001	27	20min_s6	yeGFP-mODC	pup1-rfp	5uM
1000000036_20min_s6_mODC_pup1-rfp_5uM	1269.2019999999975	500.6776	28	20min_s6	yeGFP-mODC	pup1-rfp	5uM
1000000036_20min_s6_mODC_pup1-rfp_5uM	1316.2369999999937	506.96645	29	20min_s6	yeGFP-mODC	pup1-rfp	5uM
1000000036_20min_s6_mODC_pup1-rfp_5uM	1361.2699999999968	513.03509999999994	30	20min_s6	yeGFP-mODC	pup1-rfp	5uM
1000000036_20min_s6_mODC_pup1-rfp_5uM	1420.716999999997	546.8304	31	20min_s6	yeGFP-mODC	pup1-rfp	5uM
1000000036_20min_s6_mODC_pup1-rfp_dmso2	0	226.46012026286604	1	20min_s6	yeGFP-mODC	pup1-rfp	DMSO
1000000036_20min_s6_mODC_pup1-rfp_dmso2	51.33899999999994	213.2568	2	20min_s6	yeGFP-mODC	pup1-rfp	DMSO
1000000036_20min_s6_mODC_pup1-rfp_dmso2	96.346000000005	192.7609014158893	3	20min_s6	yeGFP-mODC	pup1-rfp	DMSO
1000000036_20min_s6_mODC_pup1-rfp_dmso2	144.3370000000068	181.90439325806375	4	20min_s6	yeGFP-mODC	pup1-rfp	DMSO
1000000036_20min_s6_mODC_pup1-rfp_dmso2	190.23099999999977	180.62575	5	20min_s6	yeGFP-mODC	pup1-rfp	DMSO
1000000036_20min_s6_mODC_pup1-rfp_dmso2	236.8530000000028	169.78876746294316	6	20min_s6	yeGFP-mODC	pup1-rfp	DMSO
1000000036_20min_s6_mODC_pup1-rfp_dmso2	284.2040000000052	161.8922	7	20min_s6	yeGFP-mODC	pup1-rfp	DMSO
1000000036_20min_s6_mODC_pup1-rfp_dmso2	330.7260000000024	151.9754600518042	8	20min_s6	yeGFP-mODC	pup1-rfp	DMSO
1000000036_20min_s6_mODC_pup1-rfp_dmso2	374.87800000000425	138.2069140004009	9	20min_s6	yeGFP-mODC	pup1-rfp	DMSO
1000000036_20min_s6_mODC_pup1-rfp_dmso2	423.33200000000215	135.83575000000005	10	20min_s6	yeGFP-mODC	pup1-rfp	DMSO
1000000036_20min_s6_mODC_pup1-rfp_dmso2	471.8450000000011	123.2587926229062	11	20min_s6	yeGFP-mODC	pup1-rfp	DMSO
1000000036_20min_s6_mODC_pup1-rfp_dmso2	521.3630000000048	121.73899838392067	12	20min_s6	yeGFP-mODC	pup1-rfp	DMSO
1000000036_20min_s6_mODC_pup1-rfp_dmso2	570.1720000000059	105.29630000000004	13	20min_s6	yeGFP-mODC	pup1-rfp	DMSO
1000000036_20min_s6_mODC_pup1-rfp_dmso2	619.885000000002	102.2553	14	20min_s6	yeGFP-mODC	pup1-rfp	DMSO
1000000036_20min_s6_mODC_pup1-rfp_dmso2	666.744000000006	94.53557494965293	15	20min_s6	yeGFP-mODC	pup1-rfp	DMSO
1000000036_20min_s6_mODC_pup1-rfp_dmso2	710.3160000000062	88.35240000000007	16	20min_s6	yeGFP-mODC	pup1-rfp	DMSO
1000000036_20min_s6_mODC_pup1-rfp_dmso2	758.2480000000069	89.70000000000002	17	20min_s6	yeGFP-mODC	pup1-rfp	DMSO
1000000036_20min_s6_mODC_pup1-rfp_dmso2	802.2820000000065	81.26154999999997	18	20min_s6	yeGFP-mODC	pup1-rfp	DMSO
1000000036_20min_s6_mODC_pup1-rfp_dmso2	849.3470000000016	79.73649999999996	19	20min_s6	yeGFP-mODC	pup1-rfp	DMSO
1000000036_20min_s6_mODC_pup1-rfp_dmso2	893.5290000000023	70.51600000000008	20	20min_s6	yeGFP-mODC	pup1-rfp	DMSO
1000000036_20min_s6_mODC_pup1-rfp_dmso2	941.3270000000048	67.89475000000003	21	20min_s6	yeGFP-mODC	pup1-rfp	DMSO
1000000036_20min_s6_mODC_pup1-rfp_dmso2	987.8600000000006	53.33280000000002	22	20min_s6	yeGFP-mODC	pup1-rfp	DMSO
1000000036_20min_s6_mODC_pup1-rfp_dmso2	1036.3350000000064	68.11360000000002	23	20min_s6	yeGFP-mODC	pup1-rfp	DMSO
1000000036_20min_s6_mODC_pup1-rfp_dmso2	1080.5980000000054	61.838600000000056	24	20min_s6	yeGFP-mODC	pup1-rfp	DMSO
1000000036_20min_s6_mODC_pup1-rfp_dmso2	1126.4920000000056	57.25049999999999	25	20min_s6	yeGFP-mODC	pup1-rfp	DMSO
1000000036_20min_s6_mODC_pup1-rfp_dmso2	1173.9790000000066	53.956199999999995	26	20min_s6	yeGFP-mODC	pup1-rfp	DMSO
1000000036_20min_s6_mODC_pup1-rfp_dmso2	1220.8470000000016	42.40340000000003	27	20min_s6	yeGFP-mODC	pup1-rfp	DMSO
1000000036_20min_s6_mODC_pup1-rfp_dmso2	1269.839	44.64449999999998	28	20min_s6	yeGFP-mODC	pup1-rfp	DMSO
1000000036_20min_s6_mODC_pup1-rfp_dmso2	1318.3500000000058	37.49299999999998	29	20min_s6	yeGFP-mODC	pup1-rfp	DMSO
1000000036_20min_s6_mODC_pup1-rfp_dmso2	1367.3370000000068	39.43265000000005	30	20min_s6	yeGFP-mODC	pup1-rfp	DMSO
1000000036_20min_s6_mODC_pup1-rfp_dmso2	1430.4670000000042	26.795100000000048	31	20min_s6	yeGFP-mODC	pup1-rfp	DMSO
1000000036_20min_s7_mODC_pup1-rfp_5uM	0	561.02275	1	20min_s7	yeGFP-mODC	pup1-rfp	5uM
1000000036_20min_s7_mODC_pup1-rfp_5uM	54.08999999999651	534.0232500000001	2	20min_s7	yeGFP-mODC	pup1-rfp	5uM
1000000036_20min_s7_mODC_pup1-rfp_5uM	100.79499999999824	532.8820000000001	3	20min_s7	yeGFP-mODC	pup1-rfp	5uM
1000000036_20min_s7_mODC_pup1-rfp_5uM	146.62799999999697	519.3520000000001	4	20min_s7	yeGFP-mODC	pup1-rfp	5uM
1000000036_20min_s7_mODC_pup1-rfp_5uM	192.12799999999697	499.002	5	20min_s7	yeGFP-mODC	pup1-rfp	5uM
1000000036_20min_s7_mODC_pup1-rfp_5uM	236.265999999996	504.5772500000001	6	20min_s7	yeGFP-mODC	pup1-rfp	5uM
1000000036_20min_s7_mODC_pup1-rfp_5uM	281.1319999999978	479.34624999999994	7	20min_s7	yeGFP-mODC	pup1-rfp	5uM
1000000036_20min_s7_mODC_pup1-rfp_5uM	329.1979999999967	467.86574999999993	8	20min_s7	yeGFP-mODC	pup1-rfp	5uM
1000000036_20min_s7_mODC_pup1-rfp_5uM	375.71399999999994	465.51575	9	20min_s7	yeGFP-mODC	pup1-rfp	5uM
1000000036_20min_s7_mODC_pup1-rfp_5uM	423.1670000000013	469.8314999999999	10	20min_s7	yeGFP-mODC	pup1-rfp	5uM
1000000036_20min_s7_mODC_pup1-rfp_5uM	466.6519999999946	436.45625	11	20min_s7	yeGFP-mODC	pup1-rfp	5uM
1000000036_20min_s7_mODC_pup1-rfp_5uM	515.2679999999964	442.032	12	20min_s7	yeGFP-mODC	pup1-rfp	5uM
1000000036_20min_s7_mODC_pup1-rfp_5uM	560.2079999999987	432.4832	13	20min_s7	yeGFP-mODC	pup1-rfp	5uM
1000000036_20min_s7_mODC_pup1-rfp_5uM	605.1219999999958	414.7056	14	20min_s7	yeGFP-mODC	pup1-rfp	5uM
1000000036_20min_s7_mODC_pup1-rfp_5uM	651.6259999999966	412.17939999999993	15	20min_s7	yeGFP-mODC	pup1-rfp	5uM
1000000036_20min_s7_mODC_pup1-rfp_5uM	698.101999999999	406.1138	16	20min_s7	yeGFP-mODC	pup1-rfp	5uM
1000000036_20min_s7_mODC_pup1-rfp_5uM	744.6219999999958	391.9462	17	20min_s7	yeGFP-mODC	pup1-rfp	5uM
1000000036_20min_s7_mODC_pup1-rfp_5uM	791.6829999999973	389.4498	18	20min_s7	yeGFP-mODC	pup1-rfp	5uM
1000000036_20min_s7_mODC_pup1-rfp_5uM	843.1399999999994	373.7989	19	20min_s7	yeGFP-mODC	pup1-rfp	5uM
1000000036_20min_s7_mODC_pup1-rfp_5uM	891.6239999999962	362.7813	20	20min_s7	yeGFP-mODC	pup1-rfp	5uM
1000000036_20min_s7_mODC_pup1-rfp_5uM	936.1359999999986	360.0808	21	20min_s7	yeGFP-mODC	pup1-rfp	5uM
1000000036_20min_s7_mODC_pup1-rfp_5uM	983.854999999996	346.70719999999994	22	20min_s7	yeGFP-mODC	pup1-rfp	5uM
1000000036_20min_s7_mODC_pup1-rfp_5uM	1033.661	333.2608	23	20min_s7	yeGFP-mODC	pup1-rfp	5uM
1000000036_20min_s7_mODC_pup1-rfp_5uM	1081.5709999999965	325.0242	24	20min_s7	yeGFP-mODC	pup1-rfp	5uM
1000000036_20min_s7_mODC_pup1-rfp_5uM	1126.5459999999948	311.822	25	20min_s7	yeGFP-mODC	pup1-rfp	5uM
1000000036_20min_s7_mODC_pup1-rfp_5uM	1173.1549999999988	302.54300000000006	26	20min_s7	yeGFP-mODC	pup1-rfp	5uM
1000000036_20min_s7_mODC_pup1-rfp_5uM	1219.703000000001	303.71605	27	20min_s7	yeGFP-mODC	pup1-rfp	5uM
1000000036_20min_s7_mODC_pup1-rfp_5uM	1265.6789999999964	285.96860000000004	28	20min_s7	yeGFP-mODC	pup1-rfp	5uM
1000000036_20min_s7_mODC_pup1-rfp_5uM	1313.1919999999957	270.83745	29	20min_s7	yeGFP-mODC	pup1-rfp	5uM
1000000036_20min_s7_mODC_pup1-rfp_5uM	1358.6849999999977	265.9551	30	20min_s7	yeGFP-mODC	pup1-rfp	5uM
1000000036_20min_s7_mODC_pup1-rfp_5uM	1420.9589999999953	264.23940000000005	31	20min_s7	yeGFP-mODC	pup1-rfp	5uM
1000000036_20min_s8_mODC_pup1-rfp_1uM	0	336.65199999999993	1	20min_s8	yeGFP-mODC	pup1-rfp	1uM
1000000036_20min_s8_mODC_pup1-rfp_1uM	48.64899999999761	279.729	2	20min_s8	yeGFP-mODC	pup1-rfp	1uM
1000000036_20min_s8_mODC_pup1-rfp_1uM	97.2769999999946	263.544	3	20min_s8	yeGFP-mODC	pup1-rfp	1uM
1000000036_20min_s8_mODC_pup1-rfp_1uM	145.38499999999476	236.04700000000005	4	20min_s8	yeGFP-mODC	pup1-rfp	1uM
1000000036_20min_s8_mODC_pup1-rfp_1uM	191.5329999999958	217.175	5	20min_s8	yeGFP-mODC	pup1-rfp	1uM
1000000036_20min_s8_mODC_pup1-rfp_1uM	242.15499999999884	211.61199999999997	6	20min_s8	yeGFP-mODC	pup1-rfp	1uM
1000000036_20min_s8_mODC_pup1-rfp_1uM	297.6599999999962	219.96499999999992	7	20min_s8	yeGFP-mODC	pup1-rfp	1uM
1000000036_20min_s8_mODC_pup1-rfp_1uM	349.1979999999967	229.121	8	20min_s8	yeGFP-mODC	pup1-rfp	1uM
1000000036_20min_s8_mODC_pup1-rfp_1uM	398.3240000000005	218.103	9	20min_s8	yeGFP-mODC	pup1-rfp	1uM
1000000036_20min_s8_mODC_pup1-rfp_1uM	441.2039999999979	218.36500000000007	10	20min_s8	yeGFP-mODC	pup1-rfp	1uM
1000000036_20min_s8_mODC_pup1-rfp_1uM	487.0149999999994	208.71299999999997	11	20min_s8	yeGFP-mODC	pup1-rfp	1uM
1000000036_20min_s8_mODC_pup1-rfp_1uM	533.1569999999992	197.998	12	20min_s8	yeGFP-mODC	pup1-rfp	1uM
1000000036_20min_s8_mODC_pup1-rfp_1uM	582.653999999995	183.75599999999997	13	20min_s8	yeGFP-mODC	pup1-rfp	1uM
1000000036_20min_s8_mODC_pup1-rfp_1uM	631.2119999999995	183.31899999999996	14	20min_s8	yeGFP-mODC	pup1-rfp	1uM
1000000036_20min_s8_mODC_pup1-rfp_1uM	678.0589999999938	193.514	15	20min_s8	yeGFP-mODC	pup1-rfp	1uM
1000000036_20min_s8_mODC_pup1-rfp_1uM	725.2999999999956	189.831	16	20min_s8	yeGFP-mODC	pup1-rfp	1uM
1000000036_20min_s8_mODC_pup1-rfp_1uM	774.1979999999967	174.44600000000003	17	20min_s8	yeGFP-mODC	pup1-rfp	1uM
1000000036_20min_s8_mODC_pup1-rfp_1uM	823.8459999999977	171.44100000000003	18	20min_s8	yeGFP-mODC	pup1-rfp	1uM
1000000036_20min_s8_mODC_pup1-rfp_1uM	871.1440000000002	169.30599999999998	19	20min_s8	yeGFP-mODC	pup1-rfp	1uM
1000000036_20min_s8_mODC_pup1-rfp_1uM	919.1729999999952	165.28999999999996	20	20min_s8	yeGFP-mODC	pup1-rfp	1uM
1000000036_20min_s8_mODC_pup1-rfp_1uM	965.1739999999992	173.14800000000002	21	20min_s8	yeGFP-mODC	pup1-rfp	1uM
1000000036_20min_s8_mODC_pup1-rfp_1uM	1013.697	169.09699999999998	22	20min_s8	yeGFP-mODC	pup1-rfp	1uM
1000000036_20min_s8_mODC_pup1-rfp_1uM	1067.714	165.81799999999998	23	20min_s8	yeGFP-mODC	pup1-rfp	1uM
1000000036_20min_s8_mODC_pup1-rfp_1uM	1116.690999999999	159.091	24	20min_s8	yeGFP-mODC	pup1-rfp	1uM
1000000036_20min_s8_mODC_pup1-rfp_1uM	1165.564999999995	154.33200000000002	25	20min_s8	yeGFP-mODC	pup1-rfp	1uM
1000000036_20min_s8_mODC_pup1-rfp_1uM	1211.601999999999	142.008	26	20min_s8	yeGFP-mODC	pup1-rfp	1uM
1000000036_20min_s8_mODC_pup1-rfp_1uM	1254.8960000000006	151.821	27	20min_s8	yeGFP-mODC	pup1-rfp	1uM
1000000036_20min_s8_mODC_pup1-rfp_1uM	1298.6789999999964	146.51800000000003	28	20min_s8	yeGFP-mODC	pup1-rfp	1uM
1000000036_20min_s8_mODC_pup1-rfp_1uM	1345.2540000000008	131.72400000000002	29	20min_s8	yeGFP-mODC	pup1-rfp	1uM
1000000036_20min_s8_mODC_pup1-rfp_1uM	1389.686999999998	125.07700000000004	30	20min_s8	yeGFP-mODC	pup1-rfp	1uM
1000000036_20min_s8_mODC_pup1-rfp_1uM	1456.411	143.78900000000002	31	20min_s8	yeGFP-mODC	pup1-rfp	1uM
1000000036_20min_s8_mODC_pup1-rfp_2.5uM	0	245.05399999999997	1	20min_s8	yeGFP-mODC	pup1-rfp	2.5uM
1000000036_20min_s8_mODC_pup1-rfp_2.5uM	47.7609999999986	245.01300000000003	2	20min_s8	yeGFP-mODC	pup1-rfp	2.5uM
1000000036_20min_s8_mODC_pup1-rfp_2.5uM	95.58699999999952	243.899	3	20min_s8	yeGFP-mODC	pup1-rfp	2.5uM
1000000036_20min_s8_mODC_pup1-rfp_2.5uM	142.58800000000338	240.52099999999996	4	20min_s8	yeGFP-mODC	pup1-rfp	2.5uM
1000000036_20min_s8_mODC_pup1-rfp_2.5uM	186.64300000000367	233.182	5	20min_s8	yeGFP-mODC	pup1-rfp	2.5uM
1000000036_20min_s8_mODC_pup1-rfp_2.5uM	231.45799999999872	227.081	6	20min_s8	yeGFP-mODC	pup1-rfp	2.5uM
1000000036_20min_s8_mODC_pup1-rfp_2.5uM	274.30800000000454	222.548	7	20min_s8	yeGFP-mODC	pup1-rfp	2.5uM
1000000036_20min_s8_mODC_pup1-rfp_2.5uM	316.77500000000146	218.72299999999996	8	20min_s8	yeGFP-mODC	pup1-rfp	2.5uM
1000000036_20min_s8_mODC_pup1-rfp_2.5uM	359.07600000000093	224.13099999999997	9	20min_s8	yeGFP-mODC	pup1-rfp	2.5uM
1000000036_20min_s8_mODC_pup1-rfp_2.5uM	401.0809999999983	209.37300000000005	10	20min_s8	yeGFP-mODC	pup1-rfp	2.5uM
1000000036_20min_s8_mODC_pup1-rfp_2.5uM	443.3640000000014	213.299	11	20min_s8	yeGFP-mODC	pup1-rfp	2.5uM
1000000036_20min_s8_mODC_pup1-rfp_2.5uM	486.275999999998	216.807	12	20min_s8	yeGFP-mODC	pup1-rfp	2.5uM
1000000036_20min_s8_mODC_pup1-rfp_2.5uM	527.5770000000048	217.39300000000003	13	20min_s8	yeGFP-mODC	pup1-rfp	2.5uM
1000000036_20min_s8_mODC_pup1-rfp_2.5uM	570.5999999999985	209.425	14	20min_s8	yeGFP-mODC	pup1-rfp	2.5uM
1000000036_20min_s8_mODC_pup1-rfp_2.5uM	613.2099999999991	210.56500000000003	15	20min_s8	yeGFP-mODC	pup1-rfp	2.5uM
1000000036_20min_s8_mODC_pup1-rfp_2.5uM	654.4990000000034	207.731	16	20min_s8	yeGFP-mODC	pup1-rfp	2.5uM
1000000036_20min_s8_mODC_pup1-rfp_2.5uM	698.135000000002	202.90499999999997	17	20min_s8	yeGFP-mODC	pup1-rfp	2.5uM
1000000036_20min_s8_mODC_pup1-rfp_2.5uM	740.5089999999982	206.20399999999995	18	20min_s8	yeGFP-mODC	pup1-rfp	2.5uM
1000000036_20min_s8_mODC_pup1-rfp_2.5uM	783.5020000000004	194.313	19	20min_s8	yeGFP-mODC	pup1-rfp	2.5uM
1000000036_20min_s8_mODC_pup1-rfp_2.5uM	828.6039999999994	199.743	20	20min_s8	yeGFP-mODC	pup1-rfp	2.5uM
1000000036_20min_s8_mODC_pup1-rfp_2.5uM	875.625	190.709	21	20min_s8	yeGFP-mODC	pup1-rfp	2.5uM
1000000036_20min_s8_mODC_pup1-rfp_2.5uM	923.724000000002	182.68	22	20min_s8	yeGFP-mODC	pup1-rfp	2.5uM
1000000036_20min_s8_mODC_pup1-rfp_2.5uM	972.056000000004	181.091	23	20min_s8	yeGFP-mODC	pup1-rfp	2.5uM
1000000036_20min_s8_mODC_pup1-rfp_2.5uM	1016.1529999999984	176.56900000000002	24	20min_s8	yeGFP-mODC	pup1-rfp	2.5uM
1000000036_20min_s8_mODC_pup1-rfp_2.5uM	1060.0940000000046	184.93499999999997	25	20min_s8	yeGFP-mODC	pup1-rfp	2.5uM
1000000036_20min_s8_mODC_pup1-rfp_2.5uM	1103.1280000000042	173.22699999999998	26	20min_s8	yeGFP-mODC	pup1-rfp	2.5uM
1000000036_20min_s8_mODC_pup1-rfp_2.5uM	1145.0920000000042	167.437	27	20min_s8	yeGFP-mODC	pup1-rfp	2.5uM
1000000036_20min_s8_mODC_pup1-rfp_2.5uM	1190.0420000000013	166.207	28	20min_s8	yeGFP-mODC	pup1-rfp	2.5uM
1000000036_20min_s8_mODC_pup1-rfp_2.5uM	1231.0190000000002	173.51799999999997	29	20min_s8	yeGFP-mODC	pup1-rfp	2.5uM
1000000036_20min_s8_mODC_pup1-rfp_2.5uM	1276.0900000000038	171.90300000000002	30	20min_s8	yeGFP-mODC	pup1-rfp	2.5uM
1000000036_20min_s8_mODC_pup1-rfp_2.5uM	1337.6399999999994	162.572	31	20min_s8	yeGFP-mODC	pup1-rfp	2.5uM
1000000036_20min_s8_mODC_pup1-rfp_5uM	0	634.2617499999999	1	20min_s8	yeGFP-mODC	pup1-rfp	5uM
1000000036_20min_s8_mODC_pup1-rfp_5uM	51.9739999999947	594.00925	2	20min_s8	yeGFP-mODC	pup1-rfp	5uM
1000000036_20min_s8_mODC_pup1-rfp_5uM	97.82999999999448	609.288	3	20min_s8	yeGFP-mODC	pup1-rfp	5uM
1000000036_20min_s8_mODC_pup1-rfp_5uM	143.41199999999662	602.9770000000001	4	20min_s8	yeGFP-mODC	pup1-rfp	5uM
1000000036_20min_s8_mODC_pup1-rfp_5uM	189.60699999999633	587.226	5	20min_s8	yeGFP-mODC	pup1-rfp	5uM
1000000036_20min_s8_mODC_pup1-rfp_5uM	233.94199999999543	595.84425	6	20min_s8	yeGFP-mODC	pup1-rfp	5uM
1000000036_20min_s8_mODC_pup1-rfp_5uM	278.37599999999657	585.50325	7	20min_s8	yeGFP-mODC	pup1-rfp	5uM
1000000036_20min_s8_mODC_pup1-rfp_5uM	326.4850000000006	581.5167499999999	8	20min_s8	yeGFP-mODC	pup1-rfp	5uM
1000000036_20min_s8_mODC_pup1-rfp_5uM	373.43099999999686	551.86175	9	20min_s8	yeGFP-mODC	pup1-rfp	5uM
1000000036_20min_s8_mODC_pup1-rfp_5uM	420.6959999999963	549.7845	10	20min_s8	yeGFP-mODC	pup1-rfp	5uM
1000000036_20min_s8_mODC_pup1-rfp_5uM	465.5539999999965	549.29925	11	20min_s8	yeGFP-mODC	pup1-rfp	5uM
1000000036_20min_s8_mODC_pup1-rfp_5uM	512.3189999999959	545.0520000000001	12	20min_s8	yeGFP-mODC	pup1-rfp	5uM
1000000036_20min_s8_mODC_pup1-rfp_5uM	556.9509999999937	536.8642	13	20min_s8	yeGFP-mODC	pup1-rfp	5uM
1000000036_20min_s8_mODC_pup1-rfp_5uM	601.9379999999946	536.2466000000001	14	20min_s8	yeGFP-mODC	pup1-rfp	5uM
1000000036_20min_s8_mODC_pup1-rfp_5uM	648.4189999999944	514.5454	15	20min_s8	yeGFP-mODC	pup1-rfp	5uM
1000000036_20min_s8_mODC_pup1-rfp_5uM	695.4680000000008	516.7137999999999	16	20min_s8	yeGFP-mODC	pup1-rfp	5uM
1000000036_20min_s8_mODC_pup1-rfp_5uM	741.5919999999969	521.5002000000001	17	20min_s8	yeGFP-mODC	pup1-rfp	5uM
1000000036_20min_s8_mODC_pup1-rfp_5uM	789.5849999999991	519.9707999999999	18	20min_s8	yeGFP-mODC	pup1-rfp	5uM
1000000036_20min_s8_mODC_pup1-rfp_5uM	842.4429999999993	508.1099	19	20min_s8	yeGFP-mODC	pup1-rfp	5uM
1000000036_20min_s8_mODC_pup1-rfp_5uM	888.9209999999948	489.8102999999999	20	20min_s8	yeGFP-mODC	pup1-rfp	5uM
1000000036_20min_s8_mODC_pup1-rfp_5uM	933.4339999999938	486.9928000000001	21	20min_s8	yeGFP-mODC	pup1-rfp	5uM
1000000036_20min_s8_mODC_pup1-rfp_5uM	981.4649999999964	475.9852	22	20min_s8	yeGFP-mODC	pup1-rfp	5uM
1000000036_20min_s8_mODC_pup1-rfp_5uM	1031.4579999999987	467.2888	23	20min_s8	yeGFP-mODC	pup1-rfp	5uM
1000000036_20min_s8_mODC_pup1-rfp_5uM	1078.171999999999	458.1982	24	20min_s8	yeGFP-mODC	pup1-rfp	5uM
1000000036_20min_s8_mODC_pup1-rfp_5uM	1124.4680000000008	452.53599999999994	25	20min_s8	yeGFP-mODC	pup1-rfp	5uM
1000000036_20min_s8_mODC_pup1-rfp_5uM	1170.9519999999975	446.40600000000006	26	20min_s8	yeGFP-mODC	pup1-rfp	5uM
1000000036_20min_s8_mODC_pup1-rfp_5uM	1218.087999999996	419.2150499999999	27	20min_s8	yeGFP-mODC	pup1-rfp	5uM
1000000036_20min_s8_mODC_pup1-rfp_5uM	1262.6800000000003	406.7316	28	20min_s8	yeGFP-mODC	pup1-rfp	5uM
1000000036_20min_s8_mODC_pup1-rfp_5uM	1310.6089999999967	403.9204500000001	29	20min_s8	yeGFP-mODC	pup1-rfp	5uM
1000000036_20min_s8_mODC_pup1-rfp_5uM	1355.5199999999968	413.7321	30	20min_s8	yeGFP-mODC	pup1-rfp	5uM
1000000036_20min_s8_mODC_pup1-rfp_5uM	1420.815999999999	402.3044	31	20min_s8	yeGFP-mODC	pup1-rfp	5uM
1000000037_20min_s7_mODC_pup1-rfp_1uM	0	191.299	1	20min_s7	yeGFP-mODC	pup1-rfp	1uM
1000000037_20min_s7_mODC_pup1-rfp_1uM	51.27599999999802	177.48400000000004	2	20min_s7	yeGFP-mODC	pup1-rfp	1uM
1000000037_20min_s7_mODC_pup1-rfp_1uM	100.2609999999986	166.39	3	20min_s7	yeGFP-mODC	pup1-rfp	1uM
1000000037_20min_s7_mODC_pup1-rfp_1uM	148.77200000000448	157.062	4	20min_s7	yeGFP-mODC	pup1-rfp	1uM
1000000037_20min_s7_mODC_pup1-rfp_1uM	195.27500000000143	157.959	5	20min_s7	yeGFP-mODC	pup1-rfp	1uM
1000000037_20min_s7_mODC_pup1-rfp_1uM	244.79699999999863	149.92200000000005	6	20min_s7	yeGFP-mODC	pup1-rfp	1uM
1000000037_20min_s7_mODC_pup1-rfp_1uM	299.79299999999785	138.328	7	20min_s7	yeGFP-mODC	pup1-rfp	1uM
1000000037_20min_s7_mODC_pup1-rfp_1uM	352.26600000000326	138.606	8	20min_s7	yeGFP-mODC	pup1-rfp	1uM
1000000037_20min_s7_mODC_pup1-rfp_1uM	399.77100000000064	131.50799999999998	9	20min_s7	yeGFP-mODC	pup1-rfp	1uM
1000000037_20min_s7_mODC_pup1-rfp_1uM	443.8329999999987	133.088	10	20min_s7	yeGFP-mODC	pup1-rfp	1uM
1000000037_20min_s7_mODC_pup1-rfp_1uM	490.31700000000274	132.776	11	20min_s7	yeGFP-mODC	pup1-rfp	1uM
1000000037_20min_s7_mODC_pup1-rfp_1uM	535.8099999999977	130.956	12	20min_s7	yeGFP-mODC	pup1-rfp	1uM
1000000037_20min_s7_mODC_pup1-rfp_1uM	585.2989999999991	128.697	13	20min_s7	yeGFP-mODC	pup1-rfp	1uM
1000000037_20min_s7_mODC_pup1-rfp_1uM	634.2980000000025	111.791	14	20min_s7	yeGFP-mODC	pup1-rfp	1uM
1000000037_20min_s7_mODC_pup1-rfp_1uM	681.3190000000031	130.59699999999998	15	20min_s7	yeGFP-mODC	pup1-rfp	1uM
1000000037_20min_s7_mODC_pup1-rfp_1uM	728.8000000000029	132.809	16	20min_s7	yeGFP-mODC	pup1-rfp	1uM
1000000037_20min_s7_mODC_pup1-rfp_1uM	777.2870000000039	130.867	17	20min_s7	yeGFP-mODC	pup1-rfp	1uM
1000000037_20min_s7_mODC_pup1-rfp_1uM	826.8000000000029	135.236	18	20min_s7	yeGFP-mODC	pup1-rfp	1uM
1000000037_20min_s7_mODC_pup1-rfp_1uM	874.8150000000023	131.325	19	20min_s7	yeGFP-mODC	pup1-rfp	1uM
1000000037_20min_s7_mODC_pup1-rfp_1uM	922.3380000000034	129.97599999999997	20	20min_s7	yeGFP-mODC	pup1-rfp	1uM
1000000037_20min_s7_mODC_pup1-rfp_1uM	968.2929999999978	130.31	21	20min_s7	yeGFP-mODC	pup1-rfp	1uM
1000000037_20min_s7_mODC_pup1-rfp_1uM	1016.8179999999992	136.691	22	20min_s7	yeGFP-mODC	pup1-rfp	1uM
1000000037_20min_s7_mODC_pup1-rfp_1uM	1068.8369999999995	128.023	23	20min_s7	yeGFP-mODC	pup1-rfp	1uM
1000000037_20min_s7_mODC_pup1-rfp_1uM	1119.315999999999	130.34900000000002	24	20min_s7	yeGFP-mODC	pup1-rfp	1uM
1000000037_20min_s7_mODC_pup1-rfp_1uM	1168.8070000000007	132.77200000000002	25	20min_s7	yeGFP-mODC	pup1-rfp	1uM
1000000037_20min_s7_mODC_pup1-rfp_1uM	1215.302000000003	131.993	26	20min_s7	yeGFP-mODC	pup1-rfp	1uM
1000000037_20min_s7_mODC_pup1-rfp_1uM	1257.828999999998	129.84799999999998	27	20min_s7	yeGFP-mODC	pup1-rfp	1uM
1000000037_20min_s7_mODC_pup1-rfp_1uM	1301.8680000000022	130.47499999999997	28	20min_s7	yeGFP-mODC	pup1-rfp	1uM
1000000037_20min_s7_mODC_pup1-rfp_1uM	1348.3410000000003	127.88	29	20min_s7	yeGFP-mODC	pup1-rfp	1uM
1000000037_20min_s7_mODC_pup1-rfp_1uM	1393.302000000003	124.922	30	20min_s7	yeGFP-mODC	pup1-rfp	1uM
1000000037_20min_s7_mODC_pup1-rfp_1uM	1456.9630000000034	132.09900000000002	31	20min_s7	yeGFP-mODC	pup1-rfp	1uM
1000000037_20min_s8_mODC_pup1-rfp_2.5uM	0	264.68499999999995	1	20min_s8	yeGFP-mODC	pup1-rfp	2.5uM
1000000037_20min_s8_mODC_pup1-rfp_2.5uM	47.7609999999986	255.95500000000004	2	20min_s8	yeGFP-mODC	pup1-rfp	2.5uM
1000000037_20min_s8_mODC_pup1-rfp_2.5uM	95.58699999999952	250.259	3	20min_s8	yeGFP-mODC	pup1-rfp	2.5uM
1000000037_20min_s8_mODC_pup1-rfp_2.5uM	142.58800000000338	233.4	4	20min_s8	yeGFP-mODC	pup1-rfp	2.5uM
1000000037_20min_s8_mODC_pup1-rfp_2.5uM	186.64300000000367	223.999	5	20min_s8	yeGFP-mODC	pup1-rfp	2.5uM
1000000037_20min_s8_mODC_pup1-rfp_2.5uM	231.45799999999872	221.24699999999996	6	20min_s8	yeGFP-mODC	pup1-rfp	2.5uM
1000000037_20min_s8_mODC_pup1-rfp_2.5uM	274.30800000000454	199.015	7	20min_s8	yeGFP-mODC	pup1-rfp	2.5uM
1000000037_20min_s8_mODC_pup1-rfp_2.5uM	316.77500000000146	205.46299999999997	8	20min_s8	yeGFP-mODC	pup1-rfp	2.5uM
1000000037_20min_s8_mODC_pup1-rfp_2.5uM	359.07600000000093	206.62699999999995	9	20min_s8	yeGFP-mODC	pup1-rfp	2.5uM
1000000037_20min_s8_mODC_pup1-rfp_2.5uM	401.0809999999983	185.9350000000001	10	20min_s8	yeGFP-mODC	pup1-rfp	2.5uM
1000000037_20min_s8_mODC_pup1-rfp_2.5uM	443.3640000000014	197.105	11	20min_s8	yeGFP-mODC	pup1-rfp	2.5uM
1000000037_20min_s8_mODC_pup1-rfp_2.5uM	486.275999999998	193.625	12	20min_s8	yeGFP-mODC	pup1-rfp	2.5uM
1000000037_20min_s8_mODC_pup1-rfp_2.5uM	527.5770000000048	182.2330000000001	13	20min_s8	yeGFP-mODC	pup1-rfp	2.5uM
1000000037_20min_s8_mODC_pup1-rfp_2.5uM	570.5999999999985	185.64300000000003	14	20min_s8	yeGFP-mODC	pup1-rfp	2.5uM
1000000037_20min_s8_mODC_pup1-rfp_2.5uM	613.2099999999991	176.06100000000004	15	20min_s8	yeGFP-mODC	pup1-rfp	2.5uM
1000000037_20min_s8_mODC_pup1-rfp_2.5uM	654.4990000000034	180.038	16	20min_s8	yeGFP-mODC	pup1-rfp	2.5uM
1000000037_20min_s8_mODC_pup1-rfp_2.5uM	698.135000000002	171.33499999999998	17	20min_s8	yeGFP-mODC	pup1-rfp	2.5uM
1000000037_20min_s8_mODC_pup1-rfp_2.5uM	740.5089999999982	182.284	18	20min_s8	yeGFP-mODC	pup1-rfp	2.5uM
1000000037_20min_s8_mODC_pup1-rfp_2.5uM	783.5020000000004	180.15200000000004	19	20min_s8	yeGFP-mODC	pup1-rfp	2.5uM
1000000037_20min_s8_mODC_pup1-rfp_2.5uM	828.6039999999994	173.78699999999998	20	20min_s8	yeGFP-mODC	pup1-rfp	2.5uM
1000000037_20min_s8_mODC_pup1-rfp_2.5uM	875.625	181.217	21	20min_s8	yeGFP-mODC	pup1-rfp	2.5uM
1000000037_20min_s8_mODC_pup1-rfp_2.5uM	923.724000000002	176.288	22	20min_s8	yeGFP-mODC	pup1-rfp	2.5uM
1000000037_20min_s8_mODC_pup1-rfp_2.5uM	972.056000000004	174.90599999999995	23	20min_s8	yeGFP-mODC	pup1-rfp	2.5uM
1000000037_20min_s8_mODC_pup1-rfp_2.5uM	1016.1529999999984	160.402	24	20min_s8	yeGFP-mODC	pup1-rfp	2.5uM
1000000037_20min_s8_mODC_pup1-rfp_2.5uM	1060.0940000000046	178.111	25	20min_s8	yeGFP-mODC	pup1-rfp	2.5uM
1000000037_20min_s8_mODC_pup1-rfp_2.5uM	1103.1280000000042	157.83799999999997	26	20min_s8	yeGFP-mODC	pup1-rfp	2.5uM
1000000037_20min_s8_mODC_pup1-rfp_2.5uM	1145.0920000000042	148.80500000000004	27	20min_s8	yeGFP-mODC	pup1-rfp	2.5uM
1000000037_20min_s8_mODC_pup1-rfp_2.5uM	1190.0420000000013	155.483	28	20min_s8	yeGFP-mODC	pup1-rfp	2.5uM
1000000037_20min_s8_mODC_pup1-rfp_2.5uM	1231.0190000000002	162.111	29	20min_s8	yeGFP-mODC	pup1-rfp	2.5uM
1000000037_20min_s8_mODC_pup1-rfp_2.5uM	1276.0900000000038	158.601	30	20min_s8	yeGFP-mODC	pup1-rfp	2.5uM
1000000037_20min_s8_mODC_pup1-rfp_2.5uM	1337.6399999999994	154.51000000000002	31	20min_s8	yeGFP-mODC	pup1-rfp	2.5uM
1000000037_20min_s8_mODC_pup1-rfp_5uM	0	499.25775	1	20min_s8	yeGFP-mODC	pup1-rfp	5uM
1000000037_20min_s8_mODC_pup1-rfp_5uM	51.9739999999947	488.2952499999999	2	20min_s8	yeGFP-mODC	pup1-rfp	5uM
1000000037_20min_s8_mODC_pup1-rfp_5uM	97.82999999999448	447.909	3	20min_s8	yeGFP-mODC	pup1-rfp	5uM
1000000037_20min_s8_mODC_pup1-rfp_5uM	143.41199999999662	466.16599999999994	4	20min_s8	yeGFP-mODC	pup1-rfp	5uM
1000000037_20min_s8_mODC_pup1-rfp_5uM	189.60699999999633	459.296	5	20min_s8	yeGFP-mODC	pup1-rfp	5uM
1000000037_20min_s8_mODC_pup1-rfp_5uM	233.94199999999543	441.59025	6	20min_s8	yeGFP-mODC	pup1-rfp	5uM
1000000037_20min_s8_mODC_pup1-rfp_5uM	278.37599999999657	432.30625	7	20min_s8	yeGFP-mODC	pup1-rfp	5uM
1000000037_20min_s8_mODC_pup1-rfp_5uM	326.4850000000006	426.85374999999993	8	20min_s8	yeGFP-mODC	pup1-rfp	5uM
1000000037_20min_s8_mODC_pup1-rfp_5uM	373.43099999999686	422.25375	9	20min_s8	yeGFP-mODC	pup1-rfp	5uM
1000000037_20min_s8_mODC_pup1-rfp_5uM	420.6959999999963	405.2404999999999	10	20min_s8	yeGFP-mODC	pup1-rfp	5uM
1000000037_20min_s8_mODC_pup1-rfp_5uM	465.5539999999965	396.92625	11	20min_s8	yeGFP-mODC	pup1-rfp	5uM
1000000037_20min_s8_mODC_pup1-rfp_5uM	512.3189999999959	391.422	12	20min_s8	yeGFP-mODC	pup1-rfp	5uM
1000000037_20min_s8_mODC_pup1-rfp_5uM	556.9509999999937	382.36619999999994	13	20min_s8	yeGFP-mODC	pup1-rfp	5uM
1000000037_20min_s8_mODC_pup1-rfp_5uM	601.9379999999946	350.1936	14	20min_s8	yeGFP-mODC	pup1-rfp	5uM
1000000037_20min_s8_mODC_pup1-rfp_5uM	648.4189999999944	353.97939999999994	15	20min_s8	yeGFP-mODC	pup1-rfp	5uM
1000000037_20min_s8_mODC_pup1-rfp_5uM	695.4680000000008	346.9508000000001	16	20min_s8	yeGFP-mODC	pup1-rfp	5uM
1000000037_20min_s8_mODC_pup1-rfp_5uM	741.5919999999969	350.2662	17	20min_s8	yeGFP-mODC	pup1-rfp	5uM
1000000037_20min_s8_mODC_pup1-rfp_5uM	789.5849999999991	333.6398	18	20min_s8	yeGFP-mODC	pup1-rfp	5uM
1000000037_20min_s8_mODC_pup1-rfp_5uM	842.4429999999993	325.6019	19	20min_s8	yeGFP-mODC	pup1-rfp	5uM
1000000037_20min_s8_mODC_pup1-rfp_5uM	888.9209999999948	308.73030000000006	20	20min_s8	yeGFP-mODC	pup1-rfp	5uM
1000000037_20min_s8_mODC_pup1-rfp_5uM	933.4339999999938	312.48780000000005	21	20min_s8	yeGFP-mODC	pup1-rfp	5uM
1000000037_20min_s8_mODC_pup1-rfp_5uM	981.4649999999964	298.3042	22	20min_s8	yeGFP-mODC	pup1-rfp	5uM
1000000037_20min_s8_mODC_pup1-rfp_5uM	1031.4579999999987	284.3688	23	20min_s8	yeGFP-mODC	pup1-rfp	5uM
1000000037_20min_s8_mODC_pup1-rfp_5uM	1078.171999999999	274.35620000000006	24	20min_s8	yeGFP-mODC	pup1-rfp	5uM
1000000037_20min_s8_mODC_pup1-rfp_5uM	1124.4680000000008	269.312	25	20min_s8	yeGFP-mODC	pup1-rfp	5uM
1000000037_20min_s8_mODC_pup1-rfp_5uM	1170.9519999999975	256.23100000000005	26	20min_s8	yeGFP-mODC	pup1-rfp	5uM
1000000037_20min_s8_mODC_pup1-rfp_5uM	1218.087999999996	250.42004999999995	27	20min_s8	yeGFP-mODC	pup1-rfp	5uM
1000000037_20min_s8_mODC_pup1-rfp_5uM	1262.6800000000003	243.98860000000005	28	20min_s8	yeGFP-mODC	pup1-rfp	5uM
1000000037_20min_s8_mODC_pup1-rfp_5uM	1310.6089999999967	236.43044999999995	29	20min_s8	yeGFP-mODC	pup1-rfp	5uM
1000000037_20min_s8_mODC_pup1-rfp_5uM	1355.5199999999968	226.14310000000003	30	20min_s8	yeGFP-mODC	pup1-rfp	5uM
1000000037_20min_s8_mODC_pup1-rfp_5uM	1420.815999999999	224.1804	31	20min_s8	yeGFP-mODC	pup1-rfp	5uM
1000000038_20min_s3_mODC_pup1-rfp_2.5uM	0	279.402	1	20min_s3	yeGFP-mODC	pup1-rfp	2.5uM
1000000038_20min_s3_mODC_pup1-rfp_2.5uM	56.85699999999633	259.949	2	20min_s3	yeGFP-mODC	pup1-rfp	2.5uM
1000000038_20min_s3_mODC_pup1-rfp_2.5uM	102.64999999999418	254.33500000000004	3	20min_s3	yeGFP-mODC	pup1-rfp	2.5uM
1000000038_20min_s3_mODC_pup1-rfp_2.5uM	151.27799999999843	247.356	4	20min_s3	yeGFP-mODC	pup1-rfp	2.5uM
1000000038_20min_s3_mODC_pup1-rfp_2.5uM	197.7829999999958	246.2969999999999	5	20min_s3	yeGFP-mODC	pup1-rfp	2.5uM
1000000038_20min_s3_mODC_pup1-rfp_2.5uM	241.2880000000005	235.808	6	20min_s3	yeGFP-mODC	pup1-rfp	2.5uM
1000000038_20min_s3_mODC_pup1-rfp_2.5uM	284.75999999999476	217.76399999999995	7	20min_s3	yeGFP-mODC	pup1-rfp	2.5uM
1000000038_20min_s3_mODC_pup1-rfp_2.5uM	328.2389999999941	232.826	8	20min_s3	yeGFP-mODC	pup1-rfp	2.5uM
1000000038_20min_s3_mODC_pup1-rfp_2.5uM	370.5219999999972	218.338	9	20min_s3	yeGFP-mODC	pup1-rfp	2.5uM
1000000038_20min_s3_mODC_pup1-rfp_2.5uM	413.278999999995	223.08300000000003	10	20min_s3	yeGFP-mODC	pup1-rfp	2.5uM
1000000038_20min_s3_mODC_pup1-rfp_2.5uM	454.4089999999997	212.18499999999997	11	20min_s3	yeGFP-mODC	pup1-rfp	2.5uM
1000000038_20min_s3_mODC_pup1-rfp_2.5uM	497.2199999999939	217.092	12	20min_s3	yeGFP-mODC	pup1-rfp	2.5uM
1000000038_20min_s3_mODC_pup1-rfp_2.5uM	539.7479999999996	200.29999999999995	13	20min_s3	yeGFP-mODC	pup1-rfp	2.5uM
1000000038_20min_s3_mODC_pup1-rfp_2.5uM	581.2359999999971	193.005	14	20min_s3	yeGFP-mODC	pup1-rfp	2.5uM
1000000038_20min_s3_mODC_pup1-rfp_2.5uM	625.2229999999981	186.678	15	20min_s3	yeGFP-mODC	pup1-rfp	2.5uM
1000000038_20min_s3_mODC_pup1-rfp_2.5uM	665.4819999999963	172.67900000000003	16	20min_s3	yeGFP-mODC	pup1-rfp	2.5uM
1000000038_20min_s3_mODC_pup1-rfp_2.5uM	708.8089999999938	166.57600000000002	17	20min_s3	yeGFP-mODC	pup1-rfp	2.5uM
1000000038_20min_s3_mODC_pup1-rfp_2.5uM	750.8609999999971	166.45499999999998	18	20min_s3	yeGFP-mODC	pup1-rfp	2.5uM
1000000038_20min_s3_mODC_pup1-rfp_2.5uM	794.6319999999978	155.672	19	20min_s3	yeGFP-mODC	pup1-rfp	2.5uM
1000000038_20min_s3_mODC_pup1-rfp_2.5uM	837.291999999994	136.078	20	20min_s3	yeGFP-mODC	pup1-rfp	2.5uM
1000000038_20min_s3_mODC_pup1-rfp_2.5uM	884.0969999999943	150.378	21	20min_s3	yeGFP-mODC	pup1-rfp	2.5uM
1000000038_20min_s3_mODC_pup1-rfp_2.5uM	932.8079999999972	127.92200000000004	22	20min_s3	yeGFP-mODC	pup1-rfp	2.5uM
1000000038_20min_s3_mODC_pup1-rfp_2.5uM	979.2909999999974	130.401	23	20min_s3	yeGFP-mODC	pup1-rfp	2.5uM
1000000038_20min_s3_mODC_pup1-rfp_2.5uM	1026.347999999998	121.61900000000004	24	20min_s3	yeGFP-mODC	pup1-rfp	2.5uM
1000000038_20min_s3_mODC_pup1-rfp_2.5uM	1069.4579999999987	114.77300000000002	25	20min_s3	yeGFP-mODC	pup1-rfp	2.5uM
1000000038_20min_s3_mODC_pup1-rfp_2.5uM	1113.926999999996	103.178	26	20min_s3	yeGFP-mODC	pup1-rfp	2.5uM
1000000038_20min_s3_mODC_pup1-rfp_2.5uM	1156.949999999997	95.88299999999998	27	20min_s3	yeGFP-mODC	pup1-rfp	2.5uM
1000000038_20min_s3_mODC_pup1-rfp_2.5uM	1199.5089999999982	90.60300000000004	28	20min_s3	yeGFP-mODC	pup1-rfp	2.5uM
1000000038_20min_s3_mODC_pup1-rfp_2.5uM	1243.3099999999977	89.62200000000001	29	20min_s3	yeGFP-mODC	pup1-rfp	2.5uM
1000000038_20min_s3_mODC_pup1-rfp_2.5uM	1284.811999999998	76.90699999999998	30	20min_s3	yeGFP-mODC	pup1-rfp	2.5uM
1000000038_20min_s3_mODC_pup1-rfp_2.5uM	1335.4059999999954	70.81500000000003	31	20min_s3	yeGFP-mODC	pup1-rfp	2.5uM
1000000038_20min_s4_mODC_pup1-rfp_2.5uM	0	306.8570000000001	1	20min_s4	yeGFP-mODC	pup1-rfp	2.5uM
1000000038_20min_s4_mODC_pup1-rfp_2.5uM	55.68300000000454	305.10699999999997	2	20min_s4	yeGFP-mODC	pup1-rfp	2.5uM
1000000038_20min_s4_mODC_pup1-rfp_2.5uM	101.81500000000231	300.93100000000004	3	20min_s4	yeGFP-mODC	pup1-rfp	2.5uM
1000000038_20min_s4_mODC_pup1-rfp_2.5uM	150.48300000000015	282.45899999999995	4	20min_s4	yeGFP-mODC	pup1-rfp	2.5uM
1000000038_20min_s4_mODC_pup1-rfp_2.5uM	195.7980000000025	283.4820000000001	5	20min_s4	yeGFP-mODC	pup1-rfp	2.5uM
1000000038_20min_s4_mODC_pup1-rfp_2.5uM	240.22500000000585	290.83200000000005	6	20min_s4	yeGFP-mODC	pup1-rfp	2.5uM
1000000038_20min_s4_mODC_pup1-rfp_2.5uM	283.28399999999965	285.235	7	20min_s4	yeGFP-mODC	pup1-rfp	2.5uM
1000000038_20min_s4_mODC_pup1-rfp_2.5uM	326.5810000000056	281.625	8	20min_s4	yeGFP-mODC	pup1-rfp	2.5uM
1000000038_20min_s4_mODC_pup1-rfp_2.5uM	369.076000000001	262.682	9	20min_s4	yeGFP-mODC	pup1-rfp	2.5uM
1000000038_20min_s4_mODC_pup1-rfp_2.5uM	410.8110000000015	268.394	10	20min_s4	yeGFP-mODC	pup1-rfp	2.5uM
1000000038_20min_s4_mODC_pup1-rfp_2.5uM	453.2870000000039	269.81600000000003	11	20min_s4	yeGFP-mODC	pup1-rfp	2.5uM
1000000038_20min_s4_mODC_pup1-rfp_2.5uM	496.2380000000048	265.1700000000001	12	20min_s4	yeGFP-mODC	pup1-rfp	2.5uM
1000000038_20min_s4_mODC_pup1-rfp_2.5uM	537.7040000000052	266.7320000000001	13	20min_s4	yeGFP-mODC	pup1-rfp	2.5uM
1000000038_20min_s4_mODC_pup1-rfp_2.5uM	579.7740000000049	248.72400000000005	14	20min_s4	yeGFP-mODC	pup1-rfp	2.5uM
1000000038_20min_s4_mODC_pup1-rfp_2.5uM	623.762999999999	249.663	15	20min_s4	yeGFP-mODC	pup1-rfp	2.5uM
1000000038_20min_s4_mODC_pup1-rfp_2.5uM	664.1929999999993	244.90099999999995	16	20min_s4	yeGFP-mODC	pup1-rfp	2.5uM
1000000038_20min_s4_mODC_pup1-rfp_2.5uM	707.3210000000036	247.13	17	20min_s4	yeGFP-mODC	pup1-rfp	2.5uM
1000000038_20min_s4_mODC_pup1-rfp_2.5uM	750.2119999999995	240.70799999999997	18	20min_s4	yeGFP-mODC	pup1-rfp	2.5uM
1000000038_20min_s4_mODC_pup1-rfp_2.5uM	793.7000000000044	242.14099999999996	19	20min_s4	yeGFP-mODC	pup1-rfp	2.5uM
1000000038_20min_s4_mODC_pup1-rfp_2.5uM	836.262999999999	229.432	20	20min_s4	yeGFP-mODC	pup1-rfp	2.5uM
1000000038_20min_s4_mODC_pup1-rfp_2.5uM	882.760000000002	223.962	21	20min_s4	yeGFP-mODC	pup1-rfp	2.5uM
1000000038_20min_s4_mODC_pup1-rfp_2.5uM	932.2490000000034	229.899	22	20min_s4	yeGFP-mODC	pup1-rfp	2.5uM
1000000038_20min_s4_mODC_pup1-rfp_2.5uM	978.2740000000048	226.07899999999995	23	20min_s4	yeGFP-mODC	pup1-rfp	2.5uM
1000000038_20min_s4_mODC_pup1-rfp_2.5uM	1024.6059999999998	212.90199999999993	24	20min_s4	yeGFP-mODC	pup1-rfp	2.5uM
1000000038_20min_s4_mODC_pup1-rfp_2.5uM	1068.274000000005	216.10700000000003	25	20min_s4	yeGFP-mODC	pup1-rfp	2.5uM
1000000038_20min_s4_mODC_pup1-rfp_2.5uM	1112.7320000000036	200.687	26	20min_s4	yeGFP-mODC	pup1-rfp	2.5uM
1000000038_20min_s4_mODC_pup1-rfp_2.5uM	1155.7550000000049	218.288	27	20min_s4	yeGFP-mODC	pup1-rfp	2.5uM
1000000038_20min_s4_mODC_pup1-rfp_2.5uM	1198.2160000000003	207.163	28	20min_s4	yeGFP-mODC	pup1-rfp	2.5uM
1000000038_20min_s4_mODC_pup1-rfp_2.5uM	1241.281000000003	217.18499999999997	29	20min_s4	yeGFP-mODC	pup1-rfp	2.5uM
1000000038_20min_s4_mODC_pup1-rfp_2.5uM	1283.7520000000004	197.33999999999995	30	20min_s4	yeGFP-mODC	pup1-rfp	2.5uM
1000000038_20min_s4_mODC_pup1-rfp_2.5uM	1336.0620000000054	200.99100000000004	31	20min_s4	yeGFP-mODC	pup1-rfp	2.5uM
1000000038_20min_s5_mODC_pup1-rfp_1uM	0	359.88980000000004	1	20min_s5	yeGFP-mODC	pup1-rfp	1uM
1000000038_20min_s5_mODC_pup1-rfp_1uM	58.887000000002445	346.2056	2	20min_s5	yeGFP-mODC	pup1-rfp	1uM
1000000038_20min_s5_mODC_pup1-rfp_1uM	106.41900000000167	331.43080000000003	3	20min_s5	yeGFP-mODC	pup1-rfp	1uM
1000000038_20min_s5_mODC_pup1-rfp_1uM	155.90800000000309	327.1484	4	20min_s5	yeGFP-mODC	pup1-rfp	1uM
1000000038_20min_s5_mODC_pup1-rfp_1uM	202.6550000000061	320.565	5	20min_s5	yeGFP-mODC	pup1-rfp	1uM
1000000038_20min_s5_mODC_pup1-rfp_1uM	250.359000000004	312.8381999999999	6	20min_s5	yeGFP-mODC	pup1-rfp	1uM
1000000038_20min_s5_mODC_pup1-rfp_1uM	303.90000000000146	305.919	7	20min_s5	yeGFP-mODC	pup1-rfp	1uM
1000000038_20min_s5_mODC_pup1-rfp_1uM	357.38500000000204	295.8266	8	20min_s5	yeGFP-mODC	pup1-rfp	1uM
1000000038_20min_s5_mODC_pup1-rfp_1uM	405.5940000000046	287.8814	9	20min_s5	yeGFP-mODC	pup1-rfp	1uM
1000000038_20min_s5_mODC_pup1-rfp_1uM	451.8550000000032	280.8997999999999	10	20min_s5	yeGFP-mODC	pup1-rfp	1uM
1000000038_20min_s5_mODC_pup1-rfp_1uM	496.4890000000014	262.17599999999993	11	20min_s5	yeGFP-mODC	pup1-rfp	1uM
1000000038_20min_s5_mODC_pup1-rfp_1uM	542.2970000000059	250.34240000000003	12	20min_s5	yeGFP-mODC	pup1-rfp	1uM
1000000038_20min_s5_mODC_pup1-rfp_1uM	590.8300000000017	256.3764	13	20min_s5	yeGFP-mODC	pup1-rfp	1uM
1000000038_20min_s5_mODC_pup1-rfp_1uM	639.8710000000065	249.0752	14	20min_s5	yeGFP-mODC	pup1-rfp	1uM
1000000038_20min_s5_mODC_pup1-rfp_1uM	686.9060000000027	248.41459999999995	15	20min_s5	yeGFP-mODC	pup1-rfp	1uM
1000000038_20min_s5_mODC_pup1-rfp_1uM	735.8970000000045	234.64519999999993	16	20min_s5	yeGFP-mODC	pup1-rfp	1uM
1000000038_20min_s5_mODC_pup1-rfp_1uM	783.8700000000026	222.4864	17	20min_s5	yeGFP-mODC	pup1-rfp	1uM
1000000038_20min_s5_mODC_pup1-rfp_1uM	832.3710000000065	213.7841999999999	18	20min_s5	yeGFP-mODC	pup1-rfp	1uM
1000000038_20min_s5_mODC_pup1-rfp_1uM	881.3580000000002	215.85180000000005	19	20min_s5	yeGFP-mODC	pup1-rfp	1uM
1000000038_20min_s5_mODC_pup1-rfp_1uM	928.3300000000016	219.2998	20	20min_s5	yeGFP-mODC	pup1-rfp	1uM
1000000038_20min_s5_mODC_pup1-rfp_1uM	975.3640000000014	214.2844000000001	21	20min_s5	yeGFP-mODC	pup1-rfp	1uM
1000000038_20min_s5_mODC_pup1-rfp_1uM	1023.8390000000072	221.8012	22	20min_s5	yeGFP-mODC	pup1-rfp	1uM
1000000038_20min_s5_mODC_pup1-rfp_1uM	1074.3840000000057	213.09499999999997	23	20min_s5	yeGFP-mODC	pup1-rfp	1uM
1000000038_20min_s5_mODC_pup1-rfp_1uM	1125.4070000000063	203.1048	24	20min_s5	yeGFP-mODC	pup1-rfp	1uM
1000000038_20min_s5_mODC_pup1-rfp_1uM	1172.9140000000043	194.4644	25	20min_s5	yeGFP-mODC	pup1-rfp	1uM
1000000038_20min_s5_mODC_pup1-rfp_1uM	1219.895000000004	193.07180000000005	26	20min_s5	yeGFP-mODC	pup1-rfp	1uM
1000000038_20min_s5_mODC_pup1-rfp_1uM	1264.4910000000018	183.57619999999997	27	20min_s5	yeGFP-mODC	pup1-rfp	1uM
1000000038_20min_s5_mODC_pup1-rfp_1uM	1308.8930000000037	184.1922	28	20min_s5	yeGFP-mODC	pup1-rfp	1uM
1000000038_20min_s5_mODC_pup1-rfp_1uM	1353.359000000004	166.54700000000005	29	20min_s5	yeGFP-mODC	pup1-rfp	1uM
1000000038_20min_s5_mODC_pup1-rfp_1uM	1398.8480000000054	125.97879999999998	30	20min_s5	yeGFP-mODC	pup1-rfp	1uM
1000000038_20min_s5_mODC_pup1-rfp_1uM	1458.050000000003	160.19140000000004	31	20min_s5	yeGFP-mODC	pup1-rfp	1uM
1000000038_20min_s5_mODC_pup1-rfp_dmso2	0	146.99612026286604	1	20min_s5	yeGFP-mODC	pup1-rfp	DMSO
1000000038_20min_s5_mODC_pup1-rfp_dmso2	55.21700000000419	142.87180000000004	2	20min_s5	yeGFP-mODC	pup1-rfp	DMSO
1000000038_20min_s5_mODC_pup1-rfp_dmso2	99.15899999999964	131.9449014158893	3	20min_s5	yeGFP-mODC	pup1-rfp	DMSO
1000000038_20min_s5_mODC_pup1-rfp_dmso2	147.21300000000338	123.16539325806374	4	20min_s5	yeGFP-mODC	pup1-rfp	DMSO
1000000038_20min_s5_mODC_pup1-rfp_dmso2	193.1110000000044	115.05175	5	20min_s5	yeGFP-mODC	pup1-rfp	DMSO
1000000038_20min_s5_mODC_pup1-rfp_dmso2	239.9389999999985	108.31776746294314	6	20min_s5	yeGFP-mODC	pup1-rfp	DMSO
1000000038_20min_s5_mODC_pup1-rfp_dmso2	287.0529999999999	106.30620000000005	7	20min_s5	yeGFP-mODC	pup1-rfp	DMSO
1000000038_20min_s5_mODC_pup1-rfp_dmso2	333.4950000000026	92.38346005180418	8	20min_s5	yeGFP-mODC	pup1-rfp	DMSO
1000000038_20min_s5_mODC_pup1-rfp_dmso2	378.1350000000021	92.72391400040084	9	20min_s5	yeGFP-mODC	pup1-rfp	DMSO
1000000038_20min_s5_mODC_pup1-rfp_dmso2	426.6990000000005	87.89375000000001	10	20min_s5	yeGFP-mODC	pup1-rfp	DMSO
1000000038_20min_s5_mODC_pup1-rfp_dmso2	475.14100000000326	82.31479262290624	11	20min_s5	yeGFP-mODC	pup1-rfp	DMSO
1000000038_20min_s5_mODC_pup1-rfp_dmso2	523.2209999999977	84.5879983839207	12	20min_s5	yeGFP-mODC	pup1-rfp	DMSO
1000000038_20min_s5_mODC_pup1-rfp_dmso2	573.1330000000016	77.56530000000004	13	20min_s5	yeGFP-mODC	pup1-rfp	DMSO
1000000038_20min_s5_mODC_pup1-rfp_dmso2	622.747000000003	72.62029999999996	14	20min_s5	yeGFP-mODC	pup1-rfp	DMSO
1000000038_20min_s5_mODC_pup1-rfp_dmso2	669.4559999999983	75.4875749496529	15	20min_s5	yeGFP-mODC	pup1-rfp	DMSO
1000000038_20min_s5_mODC_pup1-rfp_dmso2	713.573000000004	65.53840000000005	16	20min_s5	yeGFP-mODC	pup1-rfp	DMSO
1000000038_20min_s5_mODC_pup1-rfp_dmso2	761.1310000000012	62.85499999999999	17	20min_s5	yeGFP-mODC	pup1-rfp	DMSO
1000000038_20min_s5_mODC_pup1-rfp_dmso2	805.5190000000002	60.47755000000001	18	20min_s5	yeGFP-mODC	pup1-rfp	DMSO
1000000038_20min_s5_mODC_pup1-rfp_dmso2	851.8689999999988	60.53149999999998	19	20min_s5	yeGFP-mODC	pup1-rfp	DMSO
1000000038_20min_s5_mODC_pup1-rfp_dmso2	897.125	53.07500000000013	20	20min_s5	yeGFP-mODC	pup1-rfp	DMSO
1000000038_20min_s5_mODC_pup1-rfp_dmso2	944.1790000000036	54.27575000000003	21	20min_s5	yeGFP-mODC	pup1-rfp	DMSO
1000000038_20min_s5_mODC_pup1-rfp_dmso2	990.864999999998	44.48580000000004	22	20min_s5	yeGFP-mODC	pup1-rfp	DMSO
1000000038_20min_s5_mODC_pup1-rfp_dmso2	1039.3300000000015	51.154600000000045	23	20min_s5	yeGFP-mODC	pup1-rfp	DMSO
1000000038_20min_s5_mODC_pup1-rfp_dmso2	1083.7419999999984	44.79260000000003	24	20min_s5	yeGFP-mODC	pup1-rfp	DMSO
1000000038_20min_s5_mODC_pup1-rfp_dmso2	1129.976999999999	43.93750000000003	25	20min_s5	yeGFP-mODC	pup1-rfp	DMSO
1000000038_20min_s5_mODC_pup1-rfp_dmso2	1176.050000000003	44.168199999999985	26	20min_s5	yeGFP-mODC	pup1-rfp	DMSO
1000000038_20min_s5_mODC_pup1-rfp_dmso2	1224.1849999999977	36.32940000000005	27	20min_s5	yeGFP-mODC	pup1-rfp	DMSO
1000000038_20min_s5_mODC_pup1-rfp_dmso2	1272.2379999999976	41.57149999999997	28	20min_s5	yeGFP-mODC	pup1-rfp	DMSO
1000000038_20min_s5_mODC_pup1-rfp_dmso2	1320.987000000001	38.56500000000001	29	20min_s5	yeGFP-mODC	pup1-rfp	DMSO
1000000038_20min_s5_mODC_pup1-rfp_dmso2	1370.033000000003	36.32765000000006	30	20min_s5	yeGFP-mODC	pup1-rfp	DMSO
1000000038_20min_s5_mODC_pup1-rfp_dmso2	1430.150999999998	32.870100000000065	31	20min_s5	yeGFP-mODC	pup1-rfp	DMSO
1000000038_20min_s7_mODC_pup1-rfp_1uM	0	233.91199999999992	1	20min_s7	yeGFP-mODC	pup1-rfp	1uM
1000000038_20min_s7_mODC_pup1-rfp_1uM	51.27599999999802	216.36	2	20min_s7	yeGFP-mODC	pup1-rfp	1uM
1000000038_20min_s7_mODC_pup1-rfp_1uM	100.2609999999986	209.48800000000008	3	20min_s7	yeGFP-mODC	pup1-rfp	1uM
1000000038_20min_s7_mODC_pup1-rfp_1uM	148.77200000000448	201.121	4	20min_s7	yeGFP-mODC	pup1-rfp	1uM
1000000038_20min_s7_mODC_pup1-rfp_1uM	195.27500000000143	194.81599999999997	5	20min_s7	yeGFP-mODC	pup1-rfp	1uM
1000000038_20min_s7_mODC_pup1-rfp_1uM	244.79699999999863	193.96500000000003	6	20min_s7	yeGFP-mODC	pup1-rfp	1uM
1000000038_20min_s7_mODC_pup1-rfp_1uM	299.79299999999785	182.81899999999996	7	20min_s7	yeGFP-mODC	pup1-rfp	1uM
1000000038_20min_s7_mODC_pup1-rfp_1uM	352.26600000000326	185.448	8	20min_s7	yeGFP-mODC	pup1-rfp	1uM
1000000038_20min_s7_mODC_pup1-rfp_1uM	399.77100000000064	178.534	9	20min_s7	yeGFP-mODC	pup1-rfp	1uM
1000000038_20min_s7_mODC_pup1-rfp_1uM	443.8329999999987	176.02999999999997	10	20min_s7	yeGFP-mODC	pup1-rfp	1uM
1000000038_20min_s7_mODC_pup1-rfp_1uM	490.31700000000274	178.42700000000002	11	20min_s7	yeGFP-mODC	pup1-rfp	1uM
1000000038_20min_s7_mODC_pup1-rfp_1uM	535.8099999999977	175.14499999999998	12	20min_s7	yeGFP-mODC	pup1-rfp	1uM
1000000038_20min_s7_mODC_pup1-rfp_1uM	585.2989999999991	173.42200000000005	13	20min_s7	yeGFP-mODC	pup1-rfp	1uM
1000000038_20min_s7_mODC_pup1-rfp_1uM	634.2980000000025	160.63100000000003	14	20min_s7	yeGFP-mODC	pup1-rfp	1uM
1000000038_20min_s7_mODC_pup1-rfp_1uM	681.3190000000031	169.16000000000005	15	20min_s7	yeGFP-mODC	pup1-rfp	1uM
1000000038_20min_s7_mODC_pup1-rfp_1uM	728.8000000000029	178.07899999999995	16	20min_s7	yeGFP-mODC	pup1-rfp	1uM
1000000038_20min_s7_mODC_pup1-rfp_1uM	777.2870000000039	172.13300000000004	17	20min_s7	yeGFP-mODC	pup1-rfp	1uM
1000000038_20min_s7_mODC_pup1-rfp_1uM	826.8000000000029	168.43400000000003	18	20min_s7	yeGFP-mODC	pup1-rfp	1uM
1000000038_20min_s7_mODC_pup1-rfp_1uM	874.8150000000023	166.90699999999998	19	20min_s7	yeGFP-mODC	pup1-rfp	1uM
1000000038_20min_s7_mODC_pup1-rfp_1uM	922.3380000000034	166.211	20	20min_s7	yeGFP-mODC	pup1-rfp	1uM
1000000038_20min_s7_mODC_pup1-rfp_1uM	968.2929999999978	162.178	21	20min_s7	yeGFP-mODC	pup1-rfp	1uM
1000000038_20min_s7_mODC_pup1-rfp_1uM	1016.8179999999992	164.78300000000002	22	20min_s7	yeGFP-mODC	pup1-rfp	1uM
1000000038_20min_s7_mODC_pup1-rfp_1uM	1068.8369999999995	163.63	23	20min_s7	yeGFP-mODC	pup1-rfp	1uM
1000000038_20min_s7_mODC_pup1-rfp_1uM	1119.315999999999	162.70899999999995	24	20min_s7	yeGFP-mODC	pup1-rfp	1uM
1000000038_20min_s7_mODC_pup1-rfp_1uM	1168.8070000000007	161.56000000000006	25	20min_s7	yeGFP-mODC	pup1-rfp	1uM
1000000038_20min_s7_mODC_pup1-rfp_1uM	1215.302000000003	160.97899999999998	26	20min_s7	yeGFP-mODC	pup1-rfp	1uM
1000000038_20min_s7_mODC_pup1-rfp_1uM	1257.828999999998	155.309	27	20min_s7	yeGFP-mODC	pup1-rfp	1uM
1000000038_20min_s7_mODC_pup1-rfp_1uM	1301.8680000000022	158.779	28	20min_s7	yeGFP-mODC	pup1-rfp	1uM
1000000038_20min_s7_mODC_pup1-rfp_1uM	1348.3410000000003	155.134	29	20min_s7	yeGFP-mODC	pup1-rfp	1uM
1000000038_20min_s7_mODC_pup1-rfp_1uM	1393.302000000003	151.557	30	20min_s7	yeGFP-mODC	pup1-rfp	1uM
1000000038_20min_s7_mODC_pup1-rfp_1uM	1456.9630000000034	158.25700000000006	31	20min_s7	yeGFP-mODC	pup1-rfp	1uM
1000000038_20min_s8_mODC_pup1-rfp_5uM	0	288.53175000000005	1	20min_s8	yeGFP-mODC	pup1-rfp	5uM
1000000038_20min_s8_mODC_pup1-rfp_5uM	51.9739999999947	280.65625	2	20min_s8	yeGFP-mODC	pup1-rfp	5uM
1000000038_20min_s8_mODC_pup1-rfp_5uM	97.82999999999448	255.701	3	20min_s8	yeGFP-mODC	pup1-rfp	5uM
1000000038_20min_s8_mODC_pup1-rfp_5uM	143.41199999999662	269.342	4	20min_s8	yeGFP-mODC	pup1-rfp	5uM
1000000038_20min_s8_mODC_pup1-rfp_5uM	189.60699999999633	264.588	5	20min_s8	yeGFP-mODC	pup1-rfp	5uM
1000000038_20min_s8_mODC_pup1-rfp_5uM	233.94199999999543	263.38325	6	20min_s8	yeGFP-mODC	pup1-rfp	5uM
1000000038_20min_s8_mODC_pup1-rfp_5uM	278.37599999999657	236.01624999999996	7	20min_s8	yeGFP-mODC	pup1-rfp	5uM
1000000038_20min_s8_mODC_pup1-rfp_5uM	326.4850000000006	245.23374999999993	8	20min_s8	yeGFP-mODC	pup1-rfp	5uM
1000000038_20min_s8_mODC_pup1-rfp_5uM	373.43099999999686	232.94975	9	20min_s8	yeGFP-mODC	pup1-rfp	5uM
1000000038_20min_s8_mODC_pup1-rfp_5uM	420.6959999999963	218.9375	10	20min_s8	yeGFP-mODC	pup1-rfp	5uM
1000000038_20min_s8_mODC_pup1-rfp_5uM	465.5539999999965	223.16525	11	20min_s8	yeGFP-mODC	pup1-rfp	5uM
1000000038_20min_s8_mODC_pup1-rfp_5uM	512.3189999999959	208.38699999999997	12	20min_s8	yeGFP-mODC	pup1-rfp	5uM
1000000038_20min_s8_mODC_pup1-rfp_5uM	556.9509999999937	198.7522	13	20min_s8	yeGFP-mODC	pup1-rfp	5uM
1000000038_20min_s8_mODC_pup1-rfp_5uM	601.9379999999946	191.1266	14	20min_s8	yeGFP-mODC	pup1-rfp	5uM
1000000038_20min_s8_mODC_pup1-rfp_5uM	648.4189999999944	193.44540000000003	15	20min_s8	yeGFP-mODC	pup1-rfp	5uM
1000000038_20min_s8_mODC_pup1-rfp_5uM	695.4680000000008	170.4788	16	20min_s8	yeGFP-mODC	pup1-rfp	5uM
1000000038_20min_s8_mODC_pup1-rfp_5uM	741.5919999999969	172.7922	17	20min_s8	yeGFP-mODC	pup1-rfp	5uM
1000000038_20min_s8_mODC_pup1-rfp_5uM	789.5849999999991	170.3298	18	20min_s8	yeGFP-mODC	pup1-rfp	5uM
1000000038_20min_s8_mODC_pup1-rfp_5uM	842.4429999999993	155.8619	19	20min_s8	yeGFP-mODC	pup1-rfp	5uM
1000000038_20min_s8_mODC_pup1-rfp_5uM	888.9209999999948	152.6653	20	20min_s8	yeGFP-mODC	pup1-rfp	5uM
1000000038_20min_s8_mODC_pup1-rfp_5uM	933.4339999999938	137.87380000000005	21	20min_s8	yeGFP-mODC	pup1-rfp	5uM
1000000038_20min_s8_mODC_pup1-rfp_5uM	981.4649999999964	131.6172	22	20min_s8	yeGFP-mODC	pup1-rfp	5uM
1000000038_20min_s8_mODC_pup1-rfp_5uM	1031.4579999999987	132.1158	23	20min_s8	yeGFP-mODC	pup1-rfp	5uM
1000000038_20min_s8_mODC_pup1-rfp_5uM	1078.171999999999	133.09520000000003	24	20min_s8	yeGFP-mODC	pup1-rfp	5uM
1000000038_20min_s8_mODC_pup1-rfp_5uM	1124.4680000000008	129.588	25	20min_s8	yeGFP-mODC	pup1-rfp	5uM
1000000038_20min_s8_mODC_pup1-rfp_5uM	1170.9519999999975	117.85200000000005	26	20min_s8	yeGFP-mODC	pup1-rfp	5uM
1000000038_20min_s8_mODC_pup1-rfp_5uM	1218.087999999996	119.01805000000002	27	20min_s8	yeGFP-mODC	pup1-rfp	5uM
1000000038_20min_s8_mODC_pup1-rfp_5uM	1262.6800000000003	110.6866	28	20min_s8	yeGFP-mODC	pup1-rfp	5uM
1000000038_20min_s8_mODC_pup1-rfp_5uM	1310.6089999999967	93.66245	29	20min_s8	yeGFP-mODC	pup1-rfp	5uM
1000000038_20min_s8_mODC_pup1-rfp_5uM	1355.5199999999968	104.79510000000002	30	20min_s8	yeGFP-mODC	pup1-rfp	5uM
1000000038_20min_s8_mODC_pup1-rfp_5uM	1420.815999999999	103.63739999999996	31	20min_s8	yeGFP-mODC	pup1-rfp	5uM
1000000039_20min_s3_mODC_pup1-rfp_2.5uM	0	376.903	1	20min_s3	yeGFP-mODC	pup1-rfp	2.5uM
1000000039_20min_s3_mODC_pup1-rfp_2.5uM	56.85699999999633	353.767	2	20min_s3	yeGFP-mODC	pup1-rfp	2.5uM
1000000039_20min_s3_mODC_pup1-rfp_2.5uM	102.64999999999418	344.679	3	20min_s3	yeGFP-mODC	pup1-rfp	2.5uM
1000000039_20min_s3_mODC_pup1-rfp_2.5uM	151.27799999999843	328.31999999999994	4	20min_s3	yeGFP-mODC	pup1-rfp	2.5uM
1000000039_20min_s3_mODC_pup1-rfp_2.5uM	197.7829999999958	326.698	5	20min_s3	yeGFP-mODC	pup1-rfp	2.5uM
1000000039_20min_s3_mODC_pup1-rfp_2.5uM	241.2880000000005	323.72299999999996	6	20min_s3	yeGFP-mODC	pup1-rfp	2.5uM
1000000039_20min_s3_mODC_pup1-rfp_2.5uM	284.75999999999476	319.811	7	20min_s3	yeGFP-mODC	pup1-rfp	2.5uM
1000000039_20min_s3_mODC_pup1-rfp_2.5uM	328.2389999999941	311.42499999999995	8	20min_s3	yeGFP-mODC	pup1-rfp	2.5uM
1000000039_20min_s3_mODC_pup1-rfp_2.5uM	370.5219999999972	302.65299999999996	9	20min_s3	yeGFP-mODC	pup1-rfp	2.5uM
1000000039_20min_s3_mODC_pup1-rfp_2.5uM	413.278999999995	299.44800000000004	10	20min_s3	yeGFP-mODC	pup1-rfp	2.5uM
1000000039_20min_s3_mODC_pup1-rfp_2.5uM	454.4089999999997	285.456	11	20min_s3	yeGFP-mODC	pup1-rfp	2.5uM
1000000039_20min_s3_mODC_pup1-rfp_2.5uM	497.2199999999939	288.547	12	20min_s3	yeGFP-mODC	pup1-rfp	2.5uM
1000000039_20min_s3_mODC_pup1-rfp_2.5uM	539.7479999999996	286.405	13	20min_s3	yeGFP-mODC	pup1-rfp	2.5uM
1000000039_20min_s3_mODC_pup1-rfp_2.5uM	581.2359999999971	268.582	14	20min_s3	yeGFP-mODC	pup1-rfp	2.5uM
1000000039_20min_s3_mODC_pup1-rfp_2.5uM	625.2229999999981	258.022	15	20min_s3	yeGFP-mODC	pup1-rfp	2.5uM
1000000039_20min_s3_mODC_pup1-rfp_2.5uM	665.4819999999963	261.077	16	20min_s3	yeGFP-mODC	pup1-rfp	2.5uM
1000000039_20min_s3_mODC_pup1-rfp_2.5uM	708.8089999999938	252.69500000000005	17	20min_s3	yeGFP-mODC	pup1-rfp	2.5uM
1000000039_20min_s3_mODC_pup1-rfp_2.5uM	750.8609999999971	238.89500000000004	18	20min_s3	yeGFP-mODC	pup1-rfp	2.5uM
1000000039_20min_s3_mODC_pup1-rfp_2.5uM	794.6319999999978	241.669	19	20min_s3	yeGFP-mODC	pup1-rfp	2.5uM
1000000039_20min_s3_mODC_pup1-rfp_2.5uM	837.291999999994	225.1320000000001	20	20min_s3	yeGFP-mODC	pup1-rfp	2.5uM
1000000039_20min_s3_mODC_pup1-rfp_2.5uM	884.0969999999943	219.336	21	20min_s3	yeGFP-mODC	pup1-rfp	2.5uM
1000000039_20min_s3_mODC_pup1-rfp_2.5uM	932.8079999999972	219.74899999999997	22	20min_s3	yeGFP-mODC	pup1-rfp	2.5uM
1000000039_20min_s3_mODC_pup1-rfp_2.5uM	979.2909999999974	204.252	23	20min_s3	yeGFP-mODC	pup1-rfp	2.5uM
1000000039_20min_s3_mODC_pup1-rfp_2.5uM	1026.347999999998	194.363	24	20min_s3	yeGFP-mODC	pup1-rfp	2.5uM
1000000039_20min_s3_mODC_pup1-rfp_2.5uM	1069.4579999999987	184.753	25	20min_s3	yeGFP-mODC	pup1-rfp	2.5uM
1000000039_20min_s3_mODC_pup1-rfp_2.5uM	1113.926999999996	183.242	26	20min_s3	yeGFP-mODC	pup1-rfp	2.5uM
1000000039_20min_s3_mODC_pup1-rfp_2.5uM	1156.949999999997	166.35899999999998	27	20min_s3	yeGFP-mODC	pup1-rfp	2.5uM
1000000039_20min_s3_mODC_pup1-rfp_2.5uM	1199.5089999999982	154.58400000000003	28	20min_s3	yeGFP-mODC	pup1-rfp	2.5uM
1000000039_20min_s3_mODC_pup1-rfp_2.5uM	1243.3099999999977	150.889	29	20min_s3	yeGFP-mODC	pup1-rfp	2.5uM
1000000039_20min_s3_mODC_pup1-rfp_2.5uM	1284.811999999998	143.909	30	20min_s3	yeGFP-mODC	pup1-rfp	2.5uM
1000000039_20min_s3_mODC_pup1-rfp_2.5uM	1335.4059999999954	134.43499999999997	31	20min_s3	yeGFP-mODC	pup1-rfp	2.5uM
1000000039_20min_s4_mODC_pup1-rfp_2.5uM	0	171.22900000000004	1	20min_s4	yeGFP-mODC	pup1-rfp	2.5uM
1000000039_20min_s4_mODC_pup1-rfp_2.5uM	55.68300000000454	162.134	2	20min_s4	yeGFP-mODC	pup1-rfp	2.5uM
1000000039_20min_s4_mODC_pup1-rfp_2.5uM	101.81500000000231	151.372	3	20min_s4	yeGFP-mODC	pup1-rfp	2.5uM
1000000039_20min_s4_mODC_pup1-rfp_2.5uM	150.48300000000015	150.495	4	20min_s4	yeGFP-mODC	pup1-rfp	2.5uM
1000000039_20min_s4_mODC_pup1-rfp_2.5uM	195.7980000000025	147.684	5	20min_s4	yeGFP-mODC	pup1-rfp	2.5uM
1000000039_20min_s4_mODC_pup1-rfp_2.5uM	240.22500000000585	143.334	6	20min_s4	yeGFP-mODC	pup1-rfp	2.5uM
1000000039_20min_s4_mODC_pup1-rfp_2.5uM	283.28399999999965	138.627	7	20min_s4	yeGFP-mODC	pup1-rfp	2.5uM
1000000039_20min_s4_mODC_pup1-rfp_2.5uM	326.5810000000056	138.03000000000003	8	20min_s4	yeGFP-mODC	pup1-rfp	2.5uM
1000000039_20min_s4_mODC_pup1-rfp_2.5uM	369.076000000001	131.88600000000002	9	20min_s4	yeGFP-mODC	pup1-rfp	2.5uM
1000000039_20min_s4_mODC_pup1-rfp_2.5uM	410.8110000000015	146.99599999999998	10	20min_s4	yeGFP-mODC	pup1-rfp	2.5uM
1000000039_20min_s4_mODC_pup1-rfp_2.5uM	453.2870000000039	146.00199999999998	11	20min_s4	yeGFP-mODC	pup1-rfp	2.5uM
1000000039_20min_s4_mODC_pup1-rfp_2.5uM	496.2380000000048	143.028	12	20min_s4	yeGFP-mODC	pup1-rfp	2.5uM
1000000039_20min_s4_mODC_pup1-rfp_2.5uM	537.7040000000052	136.896	13	20min_s4	yeGFP-mODC	pup1-rfp	2.5uM
1000000039_20min_s4_mODC_pup1-rfp_2.5uM	579.7740000000049	140.075	14	20min_s4	yeGFP-mODC	pup1-rfp	2.5uM
1000000039_20min_s4_mODC_pup1-rfp_2.5uM	623.762999999999	134.194	15	20min_s4	yeGFP-mODC	pup1-rfp	2.5uM
1000000039_20min_s4_mODC_pup1-rfp_2.5uM	664.1929999999993	129.26899999999998	16	20min_s4	yeGFP-mODC	pup1-rfp	2.5uM
1000000039_20min_s4_mODC_pup1-rfp_2.5uM	707.3210000000036	125.35299999999998	17	20min_s4	yeGFP-mODC	pup1-rfp	2.5uM
1000000039_20min_s4_mODC_pup1-rfp_2.5uM	750.2119999999995	121.556	18	20min_s4	yeGFP-mODC	pup1-rfp	2.5uM
1000000039_20min_s4_mODC_pup1-rfp_2.5uM	793.7000000000044	117.85699999999996	19	20min_s4	yeGFP-mODC	pup1-rfp	2.5uM
1000000039_20min_s4_mODC_pup1-rfp_2.5uM	836.262999999999	115.56199999999998	20	20min_s4	yeGFP-mODC	pup1-rfp	2.5uM
1000000039_20min_s4_mODC_pup1-rfp_2.5uM	882.760000000002	110.083	21	20min_s4	yeGFP-mODC	pup1-rfp	2.5uM
1000000039_20min_s4_mODC_pup1-rfp_2.5uM	932.2490000000034	109.252	22	20min_s4	yeGFP-mODC	pup1-rfp	2.5uM
1000000039_20min_s4_mODC_pup1-rfp_2.5uM	978.2740000000048	107.087	23	20min_s4	yeGFP-mODC	pup1-rfp	2.5uM
1000000039_20min_s4_mODC_pup1-rfp_2.5uM	1024.6059999999998	101.376	24	20min_s4	yeGFP-mODC	pup1-rfp	2.5uM
1000000039_20min_s4_mODC_pup1-rfp_2.5uM	1068.274000000005	97.623	25	20min_s4	yeGFP-mODC	pup1-rfp	2.5uM
1000000039_20min_s4_mODC_pup1-rfp_2.5uM	1112.7320000000036	96.09099999999998	26	20min_s4	yeGFP-mODC	pup1-rfp	2.5uM
1000000039_20min_s4_mODC_pup1-rfp_2.5uM	1155.7550000000049	92.907	27	20min_s4	yeGFP-mODC	pup1-rfp	2.5uM
1000000039_20min_s4_mODC_pup1-rfp_2.5uM	1198.2160000000003	85.42399999999998	28	20min_s4	yeGFP-mODC	pup1-rfp	2.5uM
1000000039_20min_s4_mODC_pup1-rfp_2.5uM	1241.281000000003	86.209	29	20min_s4	yeGFP-mODC	pup1-rfp	2.5uM
1000000039_20min_s4_mODC_pup1-rfp_2.5uM	1283.7520000000004	78.73700000000002	30	20min_s4	yeGFP-mODC	pup1-rfp	2.5uM
1000000039_20min_s4_mODC_pup1-rfp_2.5uM	1336.0620000000054	79.48599999999999	31	20min_s4	yeGFP-mODC	pup1-rfp	2.5uM
1000000039_20min_s5_mODC_pup1-rfp_1uM	0	250.77880000000005	1	20min_s5	yeGFP-mODC	pup1-rfp	1uM
1000000039_20min_s5_mODC_pup1-rfp_1uM	58.887000000002445	248.62759999999992	2	20min_s5	yeGFP-mODC	pup1-rfp	1uM
1000000039_20min_s5_mODC_pup1-rfp_1uM	106.41900000000167	230.17379999999997	3	20min_s5	yeGFP-mODC	pup1-rfp	1uM
1000000039_20min_s5_mODC_pup1-rfp_1uM	155.90800000000309	240.6964	4	20min_s5	yeGFP-mODC	pup1-rfp	1uM
1000000039_20min_s5_mODC_pup1-rfp_1uM	202.6550000000061	224.96700000000004	5	20min_s5	yeGFP-mODC	pup1-rfp	1uM
1000000039_20min_s5_mODC_pup1-rfp_1uM	250.359000000004	225.8932	6	20min_s5	yeGFP-mODC	pup1-rfp	1uM
1000000039_20min_s5_mODC_pup1-rfp_1uM	303.90000000000146	209.82000000000005	7	20min_s5	yeGFP-mODC	pup1-rfp	1uM
1000000039_20min_s5_mODC_pup1-rfp_1uM	357.38500000000204	194.07460000000003	8	20min_s5	yeGFP-mODC	pup1-rfp	1uM
1000000039_20min_s5_mODC_pup1-rfp_1uM	405.5940000000046	191.23040000000003	9	20min_s5	yeGFP-mODC	pup1-rfp	1uM
1000000039_20min_s5_mODC_pup1-rfp_1uM	451.8550000000032	189.7998	10	20min_s5	yeGFP-mODC	pup1-rfp	1uM
1000000039_20min_s5_mODC_pup1-rfp_1uM	496.4890000000014	167.13800000000003	11	20min_s5	yeGFP-mODC	pup1-rfp	1uM
1000000039_20min_s5_mODC_pup1-rfp_1uM	542.2970000000059	158.7124	12	20min_s5	yeGFP-mODC	pup1-rfp	1uM
1000000039_20min_s5_mODC_pup1-rfp_1uM	590.8300000000017	159.4484	13	20min_s5	yeGFP-mODC	pup1-rfp	1uM
1000000039_20min_s5_mODC_pup1-rfp_1uM	639.8710000000065	147.4142	14	20min_s5	yeGFP-mODC	pup1-rfp	1uM
1000000039_20min_s5_mODC_pup1-rfp_1uM	686.9060000000027	146.33360000000002	15	20min_s5	yeGFP-mODC	pup1-rfp	1uM
1000000039_20min_s5_mODC_pup1-rfp_1uM	735.8970000000045	133.28119999999998	16	20min_s5	yeGFP-mODC	pup1-rfp	1uM
1000000039_20min_s5_mODC_pup1-rfp_1uM	783.8700000000026	136.8614	17	20min_s5	yeGFP-mODC	pup1-rfp	1uM
1000000039_20min_s5_mODC_pup1-rfp_1uM	832.3710000000065	120.01119999999996	18	20min_s5	yeGFP-mODC	pup1-rfp	1uM
1000000039_20min_s5_mODC_pup1-rfp_1uM	881.3580000000002	121.8268	19	20min_s5	yeGFP-mODC	pup1-rfp	1uM
1000000039_20min_s5_mODC_pup1-rfp_1uM	928.3300000000016	109.3948	20	20min_s5	yeGFP-mODC	pup1-rfp	1uM
1000000039_20min_s5_mODC_pup1-rfp_1uM	975.3640000000014	113.5734	21	20min_s5	yeGFP-mODC	pup1-rfp	1uM
1000000039_20min_s5_mODC_pup1-rfp_1uM	1023.8390000000072	105.7552	22	20min_s5	yeGFP-mODC	pup1-rfp	1uM
1000000039_20min_s5_mODC_pup1-rfp_1uM	1074.3840000000057	108.086	23	20min_s5	yeGFP-mODC	pup1-rfp	1uM
1000000039_20min_s5_mODC_pup1-rfp_1uM	1125.4070000000063	96.7928	24	20min_s5	yeGFP-mODC	pup1-rfp	1uM
1000000039_20min_s5_mODC_pup1-rfp_1uM	1172.9140000000043	70.9094	25	20min_s5	yeGFP-mODC	pup1-rfp	1uM
1000000039_20min_s5_mODC_pup1-rfp_1uM	1219.895000000004	68.41580000000002	26	20min_s5	yeGFP-mODC	pup1-rfp	1uM
1000000039_20min_s5_mODC_pup1-rfp_1uM	1264.4910000000018	67.15720000000002	27	20min_s5	yeGFP-mODC	pup1-rfp	1uM
1000000039_20min_s5_mODC_pup1-rfp_1uM	1308.8930000000037	61.61220000000003	28	20min_s5	yeGFP-mODC	pup1-rfp	1uM
1000000039_20min_s5_mODC_pup1-rfp_1uM	1353.359000000004	41.42399999999998	29	20min_s5	yeGFP-mODC	pup1-rfp	1uM
1000000039_20min_s5_mODC_pup1-rfp_1uM	1398.8480000000054	24.749799999999993	30	20min_s5	yeGFP-mODC	pup1-rfp	1uM
1000000039_20min_s5_mODC_pup1-rfp_1uM	1458.050000000003	29.77939999999998	31	20min_s5	yeGFP-mODC	pup1-rfp	1uM
1000000039_20min_s5_mODC_pup1-rfp_2.5uM	0	510.69000000000005	1	20min_s5	yeGFP-mODC	pup1-rfp	2.5uM
1000000039_20min_s5_mODC_pup1-rfp_2.5uM	54.19799999999668	496.7985000000001	2	20min_s5	yeGFP-mODC	pup1-rfp	2.5uM
1000000039_20min_s5_mODC_pup1-rfp_2.5uM	101.51399999999558	471.52775	3	20min_s5	yeGFP-mODC	pup1-rfp	2.5uM
1000000039_20min_s5_mODC_pup1-rfp_2.5uM	149.70799999999872	466.59375	4	20min_s5	yeGFP-mODC	pup1-rfp	2.5uM
1000000039_20min_s5_mODC_pup1-rfp_2.5uM	194.1610000000001	460.2149999999999	5	20min_s5	yeGFP-mODC	pup1-rfp	2.5uM
1000000039_20min_s5_mODC_pup1-rfp_2.5uM	238.72999999999593	466.434	6	20min_s5	yeGFP-mODC	pup1-rfp	2.5uM
1000000039_20min_s5_mODC_pup1-rfp_2.5uM	281.0819999999949	456.4835000000001	7	20min_s5	yeGFP-mODC	pup1-rfp	2.5uM
1000000039_20min_s5_mODC_pup1-rfp_2.5uM	324.65499999999884	446.9694999999999	8	20min_s5	yeGFP-mODC	pup1-rfp	2.5uM
1000000039_20min_s5_mODC_pup1-rfp_2.5uM	367.701000000001	423.2895000000001	9	20min_s5	yeGFP-mODC	pup1-rfp	2.5uM
1000000039_20min_s5_mODC_pup1-rfp_2.5uM	409.08699999999953	422.63375	10	20min_s5	yeGFP-mODC	pup1-rfp	2.5uM
1000000039_20min_s5_mODC_pup1-rfp_2.5uM	451.99699999999575	413.3914999999999	11	20min_s5	yeGFP-mODC	pup1-rfp	2.5uM
1000000039_20min_s5_mODC_pup1-rfp_2.5uM	494.6290000000008	401.7445	12	20min_s5	yeGFP-mODC	pup1-rfp	2.5uM
1000000039_20min_s5_mODC_pup1-rfp_2.5uM	536.028999999995	413.36300000000006	13	20min_s5	yeGFP-mODC	pup1-rfp	2.5uM
1000000039_20min_s5_mODC_pup1-rfp_2.5uM	578.502999999997	391.782	14	20min_s5	yeGFP-mODC	pup1-rfp	2.5uM
1000000039_20min_s5_mODC_pup1-rfp_2.5uM	621.4959999999992	419.8835	15	20min_s5	yeGFP-mODC	pup1-rfp	2.5uM
1000000039_20min_s5_mODC_pup1-rfp_2.5uM	662.1339999999982	408.50475	16	20min_s5	yeGFP-mODC	pup1-rfp	2.5uM
1000000039_20min_s5_mODC_pup1-rfp_2.5uM	705.4150000000009	392.76725	17	20min_s5	yeGFP-mODC	pup1-rfp	2.5uM
1000000039_20min_s5_mODC_pup1-rfp_2.5uM	748.4649999999965	382.43	18	20min_s5	yeGFP-mODC	pup1-rfp	2.5uM
1000000039_20min_s5_mODC_pup1-rfp_2.5uM	791.6109999999971	339.23024999999996	19	20min_s5	yeGFP-mODC	pup1-rfp	2.5uM
1000000039_20min_s5_mODC_pup1-rfp_2.5uM	835.689999999995	370.9955	20	20min_s5	yeGFP-mODC	pup1-rfp	2.5uM
1000000039_20min_s5_mODC_pup1-rfp_2.5uM	882.2049999999945	355.05574999999993	21	20min_s5	yeGFP-mODC	pup1-rfp	2.5uM
1000000039_20min_s5_mODC_pup1-rfp_2.5uM	930.6519999999946	383.4265	22	20min_s5	yeGFP-mODC	pup1-rfp	2.5uM
1000000039_20min_s5_mODC_pup1-rfp_2.5uM	977.7509999999966	357.333	23	20min_s5	yeGFP-mODC	pup1-rfp	2.5uM
1000000039_20min_s5_mODC_pup1-rfp_2.5uM	1023.6659999999974	340.88675	24	20min_s5	yeGFP-mODC	pup1-rfp	2.5uM
1000000039_20min_s5_mODC_pup1-rfp_2.5uM	1066.6929999999993	350.2135	25	20min_s5	yeGFP-mODC	pup1-rfp	2.5uM
1000000039_20min_s5_mODC_pup1-rfp_2.5uM	1111.150999999998	372.8105	26	20min_s5	yeGFP-mODC	pup1-rfp	2.5uM
1000000039_20min_s5_mODC_pup1-rfp_2.5uM	1154.1559999999954	369.46125000000006	27	20min_s5	yeGFP-mODC	pup1-rfp	2.5uM
1000000039_20min_s5_mODC_pup1-rfp_2.5uM	1197.1789999999964	380.4912499999999	28	20min_s5	yeGFP-mODC	pup1-rfp	2.5uM
1000000039_20min_s5_mODC_pup1-rfp_2.5uM	1239.5550000000003	375.65325	29	20min_s5	yeGFP-mODC	pup1-rfp	2.5uM
1000000039_20min_s5_mODC_pup1-rfp_2.5uM	1282.1849999999977	362.617	30	20min_s5	yeGFP-mODC	pup1-rfp	2.5uM
1000000039_20min_s5_mODC_pup1-rfp_2.5uM	1337.462999999996	349.36175000000003	31	20min_s5	yeGFP-mODC	pup1-rfp	2.5uM
1000000039_20min_s5_mODC_pup1-rfp_5uM	0	523.4337499999999	1	20min_s5	yeGFP-mODC	pup1-rfp	5uM
1000000039_20min_s5_mODC_pup1-rfp_5uM	59.94799999999668	499.72425	2	20min_s5	yeGFP-mODC	pup1-rfp	5uM
1000000039_20min_s5_mODC_pup1-rfp_5uM	107.93599999999424	500.316	3	20min_s5	yeGFP-mODC	pup1-rfp	5uM
1000000039_20min_s5_mODC_pup1-rfp_5uM	154.45299999999406	507.69	4	20min_s5	yeGFP-mODC	pup1-rfp	5uM
1000000039_20min_s5_mODC_pup1-rfp_5uM	199.7719999999972	487.4030000000001	5	20min_s5	yeGFP-mODC	pup1-rfp	5uM
1000000039_20min_s5_mODC_pup1-rfp_5uM	243.04499999999825	506.55025	6	20min_s5	yeGFP-mODC	pup1-rfp	5uM
1000000039_20min_s5_mODC_pup1-rfp_5uM	288.9959999999992	473.25724999999994	7	20min_s5	yeGFP-mODC	pup1-rfp	5uM
1000000039_20min_s5_mODC_pup1-rfp_5uM	334.47000000000116	488.1407499999999	8	20min_s5	yeGFP-mODC	pup1-rfp	5uM
1000000039_20min_s5_mODC_pup1-rfp_5uM	381.7839999999997	496.6517500000001	9	20min_s5	yeGFP-mODC	pup1-rfp	5uM
1000000039_20min_s5_mODC_pup1-rfp_5uM	430.4660000000003	471.2365	10	20min_s5	yeGFP-mODC	pup1-rfp	5uM
1000000039_20min_s5_mODC_pup1-rfp_5uM	474.6869999999981	494.64325	11	20min_s5	yeGFP-mODC	pup1-rfp	5uM
1000000039_20min_s5_mODC_pup1-rfp_5uM	521.6009999999951	490.931	12	20min_s5	yeGFP-mODC	pup1-rfp	5uM
1000000039_20min_s5_mODC_pup1-rfp_5uM	568.3719999999958	479.2752	13	20min_s5	yeGFP-mODC	pup1-rfp	5uM
1000000039_20min_s5_mODC_pup1-rfp_5uM	611.9369999999981	475.0936	14	20min_s5	yeGFP-mODC	pup1-rfp	5uM
1000000039_20min_s5_mODC_pup1-rfp_5uM	658.4929999999949	488.5904	15	20min_s5	yeGFP-mODC	pup1-rfp	5uM
1000000039_20min_s5_mODC_pup1-rfp_5uM	705.5849999999991	479.8738	16	20min_s5	yeGFP-mODC	pup1-rfp	5uM
1000000039_20min_s5_mODC_pup1-rfp_5uM	750.851999999999	478.96719999999993	17	20min_s5	yeGFP-mODC	pup1-rfp	5uM
1000000039_20min_s5_mODC_pup1-rfp_5uM	797.5930000000008	475.5748	18	20min_s5	yeGFP-mODC	pup1-rfp	5uM
1000000039_20min_s5_mODC_pup1-rfp_5uM	848.9359999999942	464.1339	19	20min_s5	yeGFP-mODC	pup1-rfp	5uM
1000000039_20min_s5_mODC_pup1-rfp_5uM	898.4619999999995	469.82429999999994	20	20min_s5	yeGFP-mODC	pup1-rfp	5uM
1000000039_20min_s5_mODC_pup1-rfp_5uM	943.9419999999956	460.6888	21	20min_s5	yeGFP-mODC	pup1-rfp	5uM
1000000039_20min_s5_mODC_pup1-rfp_5uM	989.9289999999964	478.97620000000006	22	20min_s5	yeGFP-mODC	pup1-rfp	5uM
1000000039_20min_s5_mODC_pup1-rfp_5uM	1038.9049999999988	477.8138	23	20min_s5	yeGFP-mODC	pup1-rfp	5uM
1000000039_20min_s5_mODC_pup1-rfp_5uM	1087.113999999994	470.8992	24	20min_s5	yeGFP-mODC	pup1-rfp	5uM
1000000039_20min_s5_mODC_pup1-rfp_5uM	1134.966999999997	460.811	25	20min_s5	yeGFP-mODC	pup1-rfp	5uM
1000000039_20min_s5_mODC_pup1-rfp_5uM	1179.975999999995	472.058	26	20min_s5	yeGFP-mODC	pup1-rfp	5uM
1000000039_20min_s5_mODC_pup1-rfp_5uM	1227.7779999999984	457.92705	27	20min_s5	yeGFP-mODC	pup1-rfp	5uM
1000000039_20min_s5_mODC_pup1-rfp_5uM	1273.324999999997	456.0566	28	20min_s5	yeGFP-mODC	pup1-rfp	5uM
1000000039_20min_s5_mODC_pup1-rfp_5uM	1319.0479999999952	456.85545	29	20min_s5	yeGFP-mODC	pup1-rfp	5uM
1000000039_20min_s5_mODC_pup1-rfp_5uM	1365.449999999997	468.5971	30	20min_s5	yeGFP-mODC	pup1-rfp	5uM
1000000039_20min_s5_mODC_pup1-rfp_5uM	1422.1990000000003	465.04640000000006	31	20min_s5	yeGFP-mODC	pup1-rfp	5uM
1000000039_20min_s7_mODC_pup1-rfp_5uM	0	288.96074999999996	1	20min_s7	yeGFP-mODC	pup1-rfp	5uM
1000000039_20min_s7_mODC_pup1-rfp_5uM	54.08999999999651	267.6912500000001	2	20min_s7	yeGFP-mODC	pup1-rfp	5uM
1000000039_20min_s7_mODC_pup1-rfp_5uM	100.79499999999824	268.75700000000006	3	20min_s7	yeGFP-mODC	pup1-rfp	5uM
1000000039_20min_s7_mODC_pup1-rfp_5uM	146.62799999999697	270.013	4	20min_s7	yeGFP-mODC	pup1-rfp	5uM
1000000039_20min_s7_mODC_pup1-rfp_5uM	192.12799999999697	270.36600000000004	5	20min_s7	yeGFP-mODC	pup1-rfp	5uM
1000000039_20min_s7_mODC_pup1-rfp_5uM	236.265999999996	278.1722500000001	6	20min_s7	yeGFP-mODC	pup1-rfp	5uM
1000000039_20min_s7_mODC_pup1-rfp_5uM	281.1319999999978	274.74625000000003	7	20min_s7	yeGFP-mODC	pup1-rfp	5uM
1000000039_20min_s7_mODC_pup1-rfp_5uM	329.1979999999967	277.51275	8	20min_s7	yeGFP-mODC	pup1-rfp	5uM
1000000039_20min_s7_mODC_pup1-rfp_5uM	375.71399999999994	257.23875000000004	9	20min_s7	yeGFP-mODC	pup1-rfp	5uM
1000000039_20min_s7_mODC_pup1-rfp_5uM	423.1670000000013	267.9975	10	20min_s7	yeGFP-mODC	pup1-rfp	5uM
1000000039_20min_s7_mODC_pup1-rfp_5uM	466.6519999999946	275.19325	11	20min_s7	yeGFP-mODC	pup1-rfp	5uM
1000000039_20min_s7_mODC_pup1-rfp_5uM	515.2679999999964	261.429	12	20min_s7	yeGFP-mODC	pup1-rfp	5uM
1000000039_20min_s7_mODC_pup1-rfp_5uM	560.2079999999987	248.6652	13	20min_s7	yeGFP-mODC	pup1-rfp	5uM
1000000039_20min_s7_mODC_pup1-rfp_5uM	605.1219999999958	257.12059999999997	14	20min_s7	yeGFP-mODC	pup1-rfp	5uM
1000000039_20min_s7_mODC_pup1-rfp_5uM	651.6259999999966	261.46840000000003	15	20min_s7	yeGFP-mODC	pup1-rfp	5uM
1000000039_20min_s7_mODC_pup1-rfp_5uM	698.101999999999	250.37979999999996	16	20min_s7	yeGFP-mODC	pup1-rfp	5uM
1000000039_20min_s7_mODC_pup1-rfp_5uM	744.6219999999958	254.24919999999997	17	20min_s7	yeGFP-mODC	pup1-rfp	5uM
1000000039_20min_s7_mODC_pup1-rfp_5uM	791.6829999999973	246.2188	18	20min_s7	yeGFP-mODC	pup1-rfp	5uM
1000000039_20min_s7_mODC_pup1-rfp_5uM	843.1399999999994	243.3469	19	20min_s7	yeGFP-mODC	pup1-rfp	5uM
1000000039_20min_s7_mODC_pup1-rfp_5uM	891.6239999999962	231.9843	20	20min_s7	yeGFP-mODC	pup1-rfp	5uM
1000000039_20min_s7_mODC_pup1-rfp_5uM	936.1359999999986	238.37880000000004	21	20min_s7	yeGFP-mODC	pup1-rfp	5uM
1000000039_20min_s7_mODC_pup1-rfp_5uM	983.854999999996	233.0162	22	20min_s7	yeGFP-mODC	pup1-rfp	5uM
1000000039_20min_s7_mODC_pup1-rfp_5uM	1033.661	241.45580000000004	23	20min_s7	yeGFP-mODC	pup1-rfp	5uM
1000000039_20min_s7_mODC_pup1-rfp_5uM	1081.5709999999965	257.3362	24	20min_s7	yeGFP-mODC	pup1-rfp	5uM
1000000039_20min_s7_mODC_pup1-rfp_5uM	1126.5459999999948	226.834	25	20min_s7	yeGFP-mODC	pup1-rfp	5uM
1000000039_20min_s7_mODC_pup1-rfp_5uM	1173.1549999999988	243.761	26	20min_s7	yeGFP-mODC	pup1-rfp	5uM
1000000039_20min_s7_mODC_pup1-rfp_5uM	1219.703000000001	219.20405	27	20min_s7	yeGFP-mODC	pup1-rfp	5uM
1000000039_20min_s7_mODC_pup1-rfp_5uM	1265.6789999999964	236.2186	28	20min_s7	yeGFP-mODC	pup1-rfp	5uM
1000000039_20min_s7_mODC_pup1-rfp_5uM	1313.1919999999957	229.1544499999999	29	20min_s7	yeGFP-mODC	pup1-rfp	5uM
1000000039_20min_s7_mODC_pup1-rfp_5uM	1358.6849999999977	230.5921	30	20min_s7	yeGFP-mODC	pup1-rfp	5uM
1000000039_20min_s7_mODC_pup1-rfp_5uM	1420.9589999999953	235.9844	31	20min_s7	yeGFP-mODC	pup1-rfp	5uM
1000000040_20min_s4_mODC_pup1-rfp_5uM	0	510.86075000000005	1	20min_s4	yeGFP-mODC	pup1-rfp	5uM
1000000040_20min_s4_mODC_pup1-rfp_5uM	61.93099999999686	509.0322500000001	2	20min_s4	yeGFP-mODC	pup1-rfp	5uM
1000000040_20min_s4_mODC_pup1-rfp_5uM	109.06899999999588	470.998	3	20min_s4	yeGFP-mODC	pup1-rfp	5uM
1000000040_20min_s4_mODC_pup1-rfp_5uM	156.3159999999989	494.252	4	20min_s4	yeGFP-mODC	pup1-rfp	5uM
1000000040_20min_s4_mODC_pup1-rfp_5uM	202.2479999999996	492.537	5	20min_s4	yeGFP-mODC	pup1-rfp	5uM
1000000040_20min_s4_mODC_pup1-rfp_5uM	245.73500000000055	483.58025	6	20min_s4	yeGFP-mODC	pup1-rfp	5uM
1000000040_20min_s4_mODC_pup1-rfp_5uM	290.97499999999854	468.05825	7	20min_s4	yeGFP-mODC	pup1-rfp	5uM
1000000040_20min_s4_mODC_pup1-rfp_5uM	335.79699999999866	485.0537499999999	8	20min_s4	yeGFP-mODC	pup1-rfp	5uM
1000000040_20min_s4_mODC_pup1-rfp_5uM	384.0839999999953	461.01275	9	20min_s4	yeGFP-mODC	pup1-rfp	5uM
1000000040_20min_s4_mODC_pup1-rfp_5uM	431.3669999999984	448.0395	10	20min_s4	yeGFP-mODC	pup1-rfp	5uM
1000000040_20min_s4_mODC_pup1-rfp_5uM	476.8119999999981	443.7182499999999	11	20min_s4	yeGFP-mODC	pup1-rfp	5uM
1000000040_20min_s4_mODC_pup1-rfp_5uM	523.8289999999979	444.239	12	20min_s4	yeGFP-mODC	pup1-rfp	5uM
1000000040_20min_s4_mODC_pup1-rfp_5uM	569.8419999999969	420.7441999999999	13	20min_s4	yeGFP-mODC	pup1-rfp	5uM
1000000040_20min_s4_mODC_pup1-rfp_5uM	613.8469999999943	431.8226	14	20min_s4	yeGFP-mODC	pup1-rfp	5uM
1000000040_20min_s4_mODC_pup1-rfp_5uM	660.5859999999957	413.3964	15	20min_s4	yeGFP-mODC	pup1-rfp	5uM
1000000040_20min_s4_mODC_pup1-rfp_5uM	707.8179999999993	425.3538	16	20min_s4	yeGFP-mODC	pup1-rfp	5uM
1000000040_20min_s4_mODC_pup1-rfp_5uM	753.7949999999983	426.86619999999994	17	20min_s4	yeGFP-mODC	pup1-rfp	5uM
1000000040_20min_s4_mODC_pup1-rfp_5uM	799.6650000000009	415.2658	18	20min_s4	yeGFP-mODC	pup1-rfp	5uM
1000000040_20min_s4_mODC_pup1-rfp_5uM	850.2569999999978	393.6979	19	20min_s4	yeGFP-mODC	pup1-rfp	5uM
1000000040_20min_s4_mODC_pup1-rfp_5uM	900.3600000000006	394.2853	20	20min_s4	yeGFP-mODC	pup1-rfp	5uM
1000000040_20min_s4_mODC_pup1-rfp_5uM	945.8509999999952	378.4308	21	20min_s4	yeGFP-mODC	pup1-rfp	5uM
1000000040_20min_s4_mODC_pup1-rfp_5uM	992.3889999999956	378.9952	22	20min_s4	yeGFP-mODC	pup1-rfp	5uM
1000000040_20min_s4_mODC_pup1-rfp_5uM	1041.7880000000005	366.3958	23	20min_s4	yeGFP-mODC	pup1-rfp	5uM
1000000040_20min_s4_mODC_pup1-rfp_5uM	1089.7609999999986	371.2012	24	20min_s4	yeGFP-mODC	pup1-rfp	5uM
1000000040_20min_s4_mODC_pup1-rfp_5uM	1136.468999999997	372.995	25	20min_s4	yeGFP-mODC	pup1-rfp	5uM
1000000040_20min_s4_mODC_pup1-rfp_5uM	1181.890999999996	360.82900000000006	26	20min_s4	yeGFP-mODC	pup1-rfp	5uM
1000000040_20min_s4_mODC_pup1-rfp_5uM	1230.343999999997	360.79504999999995	27	20min_s4	yeGFP-mODC	pup1-rfp	5uM
1000000040_20min_s4_mODC_pup1-rfp_5uM	1275.479999999996	353.3176000000001	28	20min_s4	yeGFP-mODC	pup1-rfp	5uM
1000000040_20min_s4_mODC_pup1-rfp_5uM	1321.3299999999945	346.41445	29	20min_s4	yeGFP-mODC	pup1-rfp	5uM
1000000040_20min_s4_mODC_pup1-rfp_5uM	1367.8109999999942	338.8581	30	20min_s4	yeGFP-mODC	pup1-rfp	5uM
1000000040_20min_s4_mODC_pup1-rfp_5uM	1421.7339999999967	324.6754000000001	31	20min_s4	yeGFP-mODC	pup1-rfp	5uM
1000000040_20min_s5_mODC_pup1-rfp_1uM	0	316.82079999999996	1	20min_s5	yeGFP-mODC	pup1-rfp	1uM
1000000040_20min_s5_mODC_pup1-rfp_1uM	58.887000000002445	297.6805999999999	2	20min_s5	yeGFP-mODC	pup1-rfp	1uM
1000000040_20min_s5_mODC_pup1-rfp_1uM	106.41900000000167	284.68379999999996	3	20min_s5	yeGFP-mODC	pup1-rfp	1uM
1000000040_20min_s5_mODC_pup1-rfp_1uM	155.90800000000309	270.87140000000005	4	20min_s5	yeGFP-mODC	pup1-rfp	1uM
1000000040_20min_s5_mODC_pup1-rfp_1uM	202.6550000000061	253.825	5	20min_s5	yeGFP-mODC	pup1-rfp	1uM
1000000040_20min_s5_mODC_pup1-rfp_1uM	250.359000000004	245.27519999999993	6	20min_s5	yeGFP-mODC	pup1-rfp	1uM
1000000040_20min_s5_mODC_pup1-rfp_1uM	303.90000000000146	236.07400000000007	7	20min_s5	yeGFP-mODC	pup1-rfp	1uM
1000000040_20min_s5_mODC_pup1-rfp_1uM	357.38500000000204	220.6246	8	20min_s5	yeGFP-mODC	pup1-rfp	1uM
1000000040_20min_s5_mODC_pup1-rfp_1uM	405.5940000000046	213.20439999999996	9	20min_s5	yeGFP-mODC	pup1-rfp	1uM
1000000040_20min_s5_mODC_pup1-rfp_1uM	451.8550000000032	205.81279999999992	10	20min_s5	yeGFP-mODC	pup1-rfp	1uM
1000000040_20min_s5_mODC_pup1-rfp_1uM	496.4890000000014	193.76	11	20min_s5	yeGFP-mODC	pup1-rfp	1uM
1000000040_20min_s5_mODC_pup1-rfp_1uM	542.2970000000059	172.03339999999997	12	20min_s5	yeGFP-mODC	pup1-rfp	1uM
1000000040_20min_s5_mODC_pup1-rfp_1uM	590.8300000000017	167.3234	13	20min_s5	yeGFP-mODC	pup1-rfp	1uM
1000000040_20min_s5_mODC_pup1-rfp_1uM	639.8710000000065	158.13819999999998	14	20min_s5	yeGFP-mODC	pup1-rfp	1uM
1000000040_20min_s5_mODC_pup1-rfp_1uM	686.9060000000027	154.3326	15	20min_s5	yeGFP-mODC	pup1-rfp	1uM
1000000040_20min_s5_mODC_pup1-rfp_1uM	735.8970000000045	145.08720000000002	16	20min_s5	yeGFP-mODC	pup1-rfp	1uM
1000000040_20min_s5_mODC_pup1-rfp_1uM	783.8700000000026	136.71639999999996	17	20min_s5	yeGFP-mODC	pup1-rfp	1uM
1000000040_20min_s5_mODC_pup1-rfp_1uM	832.3710000000065	111.8922	18	20min_s5	yeGFP-mODC	pup1-rfp	1uM
1000000040_20min_s5_mODC_pup1-rfp_1uM	881.3580000000002	101.82780000000002	19	20min_s5	yeGFP-mODC	pup1-rfp	1uM
1000000040_20min_s5_mODC_pup1-rfp_1uM	928.3300000000016	106.5008	20	20min_s5	yeGFP-mODC	pup1-rfp	1uM
1000000040_20min_s5_mODC_pup1-rfp_1uM	975.3640000000014	97.2224	21	20min_s5	yeGFP-mODC	pup1-rfp	1uM
1000000040_20min_s5_mODC_pup1-rfp_1uM	1023.8390000000072	92.2172	22	20min_s5	yeGFP-mODC	pup1-rfp	1uM
1000000040_20min_s5_mODC_pup1-rfp_1uM	1074.3840000000057	81.065	23	20min_s5	yeGFP-mODC	pup1-rfp	1uM
1000000040_20min_s5_mODC_pup1-rfp_1uM	1125.4070000000063	69.43380000000002	24	20min_s5	yeGFP-mODC	pup1-rfp	1uM
1000000040_20min_s5_mODC_pup1-rfp_1uM	1172.9140000000043	60.99040000000002	25	20min_s5	yeGFP-mODC	pup1-rfp	1uM
1000000040_20min_s5_mODC_pup1-rfp_1uM	1219.895000000004	54.75280000000001	26	20min_s5	yeGFP-mODC	pup1-rfp	1uM
1000000040_20min_s5_mODC_pup1-rfp_1uM	1264.4910000000018	35.543199999999985	27	20min_s5	yeGFP-mODC	pup1-rfp	1uM
1000000040_20min_s5_mODC_pup1-rfp_1uM	1308.8930000000037	40.216200000000015	28	20min_s5	yeGFP-mODC	pup1-rfp	1uM
1000000040_20min_s5_mODC_pup1-rfp_1uM	1353.359000000004	31.079000000000008	29	20min_s5	yeGFP-mODC	pup1-rfp	1uM
1000000040_20min_s5_mODC_pup1-rfp_1uM	1398.8480000000054	10.103799999999978	30	20min_s5	yeGFP-mODC	pup1-rfp	1uM
1000000040_20min_s5_mODC_pup1-rfp_1uM	1458.050000000003	16.504400000000004	31	20min_s5	yeGFP-mODC	pup1-rfp	1uM
1000000040_20min_s5_mODC_pup1-rfp_dmso2	0	124.75112026286604	1	20min_s5	yeGFP-mODC	pup1-rfp	DMSO
1000000040_20min_s5_mODC_pup1-rfp_dmso2	55.21700000000419	110.07380000000003	2	20min_s5	yeGFP-mODC	pup1-rfp	DMSO
1000000040_20min_s5_mODC_pup1-rfp_dmso2	99.15899999999964	100.32990141588928	3	20min_s5	yeGFP-mODC	pup1-rfp	DMSO
1000000040_20min_s5_mODC_pup1-rfp_dmso2	147.21300000000338	99.55939325806376	4	20min_s5	yeGFP-mODC	pup1-rfp	DMSO
1000000040_20min_s5_mODC_pup1-rfp_dmso2	193.1110000000044	96.63375	5	20min_s5	yeGFP-mODC	pup1-rfp	DMSO
1000000040_20min_s5_mODC_pup1-rfp_dmso2	239.9389999999985	87.03476746294318	6	20min_s5	yeGFP-mODC	pup1-rfp	DMSO
1000000040_20min_s5_mODC_pup1-rfp_dmso2	287.0529999999999	84.04420000000005	7	20min_s5	yeGFP-mODC	pup1-rfp	DMSO
1000000040_20min_s5_mODC_pup1-rfp_dmso2	333.4950000000026	78.32146005180422	8	20min_s5	yeGFP-mODC	pup1-rfp	DMSO
1000000040_20min_s5_mODC_pup1-rfp_dmso2	378.1350000000021	71.33691400040085	9	20min_s5	yeGFP-mODC	pup1-rfp	DMSO
1000000040_20min_s5_mODC_pup1-rfp_dmso2	426.6990000000005	69.40975000000003	10	20min_s5	yeGFP-mODC	pup1-rfp	DMSO
1000000040_20min_s5_mODC_pup1-rfp_dmso2	475.14100000000326	63.84479262290621	11	20min_s5	yeGFP-mODC	pup1-rfp	DMSO
1000000040_20min_s5_mODC_pup1-rfp_dmso2	523.2209999999977	63.12499838392068	12	20min_s5	yeGFP-mODC	pup1-rfp	DMSO
1000000040_20min_s5_mODC_pup1-rfp_dmso2	573.1330000000016	54.4683	13	20min_s5	yeGFP-mODC	pup1-rfp	DMSO
1000000040_20min_s5_mODC_pup1-rfp_dmso2	622.747000000003	47.54130000000001	14	20min_s5	yeGFP-mODC	pup1-rfp	DMSO
1000000040_20min_s5_mODC_pup1-rfp_dmso2	669.4559999999983	48.8525749496529	15	20min_s5	yeGFP-mODC	pup1-rfp	DMSO
1000000040_20min_s5_mODC_pup1-rfp_dmso2	713.573000000004	45.233400000000046	16	20min_s5	yeGFP-mODC	pup1-rfp	DMSO
1000000040_20min_s5_mODC_pup1-rfp_dmso2	761.1310000000012	36.46600000000004	17	20min_s5	yeGFP-mODC	pup1-rfp	DMSO
1000000040_20min_s5_mODC_pup1-rfp_dmso2	805.5190000000002	35.10454999999996	18	20min_s5	yeGFP-mODC	pup1-rfp	DMSO
1000000040_20min_s5_mODC_pup1-rfp_dmso2	851.8689999999988	35.94549999999997	19	20min_s5	yeGFP-mODC	pup1-rfp	DMSO
1000000040_20min_s5_mODC_pup1-rfp_dmso2	897.125	34.70900000000008	20	20min_s5	yeGFP-mODC	pup1-rfp	DMSO
1000000040_20min_s5_mODC_pup1-rfp_dmso2	944.1790000000036	38.57375000000003	21	20min_s5	yeGFP-mODC	pup1-rfp	DMSO
1000000040_20min_s5_mODC_pup1-rfp_dmso2	990.864999999998	20.880800000000026	22	20min_s5	yeGFP-mODC	pup1-rfp	DMSO
1000000040_20min_s5_mODC_pup1-rfp_dmso2	1039.3300000000015	44.42960000000002	23	20min_s5	yeGFP-mODC	pup1-rfp	DMSO
1000000040_20min_s5_mODC_pup1-rfp_dmso2	1083.7419999999984	16.322600000000037	24	20min_s5	yeGFP-mODC	pup1-rfp	DMSO
1000000040_20min_s5_mODC_pup1-rfp_dmso2	1129.976999999999	18.039500000000004	25	20min_s5	yeGFP-mODC	pup1-rfp	DMSO
1000000040_20min_s5_mODC_pup1-rfp_dmso2	1176.050000000003	19.904199999999975	26	20min_s5	yeGFP-mODC	pup1-rfp	DMSO
1000000040_20min_s5_mODC_pup1-rfp_dmso2	1224.1849999999977	11.255400000000035	27	20min_s5	yeGFP-mODC	pup1-rfp	DMSO
1000000040_20min_s5_mODC_pup1-rfp_dmso2	1272.2379999999976	25.088499999999996	28	20min_s5	yeGFP-mODC	pup1-rfp	DMSO
1000000040_20min_s5_mODC_pup1-rfp_dmso2	1320.987000000001	31.324000000000023	29	20min_s5	yeGFP-mODC	pup1-rfp	DMSO
1000000040_20min_s5_mODC_pup1-rfp_dmso2	1370.033000000003	14.935650000000066	30	20min_s5	yeGFP-mODC	pup1-rfp	DMSO
1000000040_20min_s5_mODC_pup1-rfp_dmso2	1430.150999999998	4.878100000000046	31	20min_s5	yeGFP-mODC	pup1-rfp	DMSO
1000000040_20min_s6_mODC_pup1-rfp_2.5uM	0	368.664	1	20min_s6	yeGFP-mODC	pup1-rfp	2.5uM
1000000040_20min_s6_mODC_pup1-rfp_2.5uM	51.17099999999482	358.832	2	20min_s6	yeGFP-mODC	pup1-rfp	2.5uM
1000000040_20min_s6_mODC_pup1-rfp_2.5uM	99.1559999999954	345.274	3	20min_s6	yeGFP-mODC	pup1-rfp	2.5uM
1000000040_20min_s6_mODC_pup1-rfp_2.5uM	146.71399999999994	344.986	4	20min_s6	yeGFP-mODC	pup1-rfp	2.5uM
1000000040_20min_s6_mODC_pup1-rfp_2.5uM	190.69199999999543	340.47300000000007	5	20min_s6	yeGFP-mODC	pup1-rfp	2.5uM
1000000040_20min_s6_mODC_pup1-rfp_2.5uM	235.79799999999523	339.77700000000004	6	20min_s6	yeGFP-mODC	pup1-rfp	2.5uM
1000000040_20min_s6_mODC_pup1-rfp_2.5uM	278.3249999999971	331.82099999999997	7	20min_s6	yeGFP-mODC	pup1-rfp	2.5uM
1000000040_20min_s6_mODC_pup1-rfp_2.5uM	321.72499999999854	331.17500000000007	8	20min_s6	yeGFP-mODC	pup1-rfp	2.5uM
1000000040_20min_s6_mODC_pup1-rfp_2.5uM	364.1349999999947	320.78599999999994	9	20min_s6	yeGFP-mODC	pup1-rfp	2.5uM
1000000040_20min_s6_mODC_pup1-rfp_2.5uM	405.39600000000064	321.483	10	20min_s6	yeGFP-mODC	pup1-rfp	2.5uM
1000000040_20min_s6_mODC_pup1-rfp_2.5uM	448.5849999999991	327.224	11	20min_s6	yeGFP-mODC	pup1-rfp	2.5uM
1000000040_20min_s6_mODC_pup1-rfp_2.5uM	491.0349999999962	315.924	12	20min_s6	yeGFP-mODC	pup1-rfp	2.5uM
1000000040_20min_s6_mODC_pup1-rfp_2.5uM	532.7799999999988	316.14700000000005	13	20min_s6	yeGFP-mODC	pup1-rfp	2.5uM
1000000040_20min_s6_mODC_pup1-rfp_2.5uM	575.7710000000006	323.47400000000005	14	20min_s6	yeGFP-mODC	pup1-rfp	2.5uM
1000000040_20min_s6_mODC_pup1-rfp_2.5uM	618.2289999999994	313.99299999999994	15	20min_s6	yeGFP-mODC	pup1-rfp	2.5uM
1000000040_20min_s6_mODC_pup1-rfp_2.5uM	659.2379999999976	311.58899999999994	16	20min_s6	yeGFP-mODC	pup1-rfp	2.5uM
1000000040_20min_s6_mODC_pup1-rfp_2.5uM	702.291999999994	308.7420000000001	17	20min_s6	yeGFP-mODC	pup1-rfp	2.5uM
1000000040_20min_s6_mODC_pup1-rfp_2.5uM	745.2279999999955	303.586	18	20min_s6	yeGFP-mODC	pup1-rfp	2.5uM
1000000040_20min_s6_mODC_pup1-rfp_2.5uM	788.0489999999991	304.04499999999996	19	20min_s6	yeGFP-mODC	pup1-rfp	2.5uM
1000000040_20min_s6_mODC_pup1-rfp_2.5uM	832.2039999999979	306.67900000000003	20	20min_s6	yeGFP-mODC	pup1-rfp	2.5uM
1000000040_20min_s6_mODC_pup1-rfp_2.5uM	879.278999999995	301.929	21	20min_s6	yeGFP-mODC	pup1-rfp	2.5uM
1000000040_20min_s6_mODC_pup1-rfp_2.5uM	927.2839999999997	295.611	22	20min_s6	yeGFP-mODC	pup1-rfp	2.5uM
1000000040_20min_s6_mODC_pup1-rfp_2.5uM	975.2749999999942	301.26099999999997	23	20min_s6	yeGFP-mODC	pup1-rfp	2.5uM
1000000040_20min_s6_mODC_pup1-rfp_2.5uM	1020.8199999999996	296.52099999999996	24	20min_s6	yeGFP-mODC	pup1-rfp	2.5uM
1000000040_20min_s6_mODC_pup1-rfp_2.5uM	1063.7849999999962	296.053	25	20min_s6	yeGFP-mODC	pup1-rfp	2.5uM
1000000040_20min_s6_mODC_pup1-rfp_2.5uM	1107.7979999999952	286.24	26	20min_s6	yeGFP-mODC	pup1-rfp	2.5uM
1000000040_20min_s6_mODC_pup1-rfp_2.5uM	1150.809000000001	293.995	27	20min_s6	yeGFP-mODC	pup1-rfp	2.5uM
1000000040_20min_s6_mODC_pup1-rfp_2.5uM	1194.1699999999985	286.579	28	20min_s6	yeGFP-mODC	pup1-rfp	2.5uM
1000000040_20min_s6_mODC_pup1-rfp_2.5uM	1235.7049999999945	286.833	29	20min_s6	yeGFP-mODC	pup1-rfp	2.5uM
1000000040_20min_s6_mODC_pup1-rfp_2.5uM	1280.3129999999946	289.30600000000004	30	20min_s6	yeGFP-mODC	pup1-rfp	2.5uM
1000000040_20min_s6_mODC_pup1-rfp_2.5uM	1337.4859999999971	282.46700000000004	31	20min_s6	yeGFP-mODC	pup1-rfp	2.5uM
1000000040_20min_s7_mODC_pup1-rfp_5uM	0	544.17975	1	20min_s7	yeGFP-mODC	pup1-rfp	5uM
1000000040_20min_s7_mODC_pup1-rfp_5uM	54.08999999999651	500.1772500000001	2	20min_s7	yeGFP-mODC	pup1-rfp	5uM
1000000040_20min_s7_mODC_pup1-rfp_5uM	100.79499999999824	516.7710000000001	3	20min_s7	yeGFP-mODC	pup1-rfp	5uM
1000000040_20min_s7_mODC_pup1-rfp_5uM	146.62799999999697	499.47099999999995	4	20min_s7	yeGFP-mODC	pup1-rfp	5uM
1000000040_20min_s7_mODC_pup1-rfp_5uM	192.12799999999697	479.545	5	20min_s7	yeGFP-mODC	pup1-rfp	5uM
1000000040_20min_s7_mODC_pup1-rfp_5uM	236.265999999996	484.1522500000001	6	20min_s7	yeGFP-mODC	pup1-rfp	5uM
1000000040_20min_s7_mODC_pup1-rfp_5uM	281.1319999999978	470.25125	7	20min_s7	yeGFP-mODC	pup1-rfp	5uM
1000000040_20min_s7_mODC_pup1-rfp_5uM	329.1979999999967	466.68075	8	20min_s7	yeGFP-mODC	pup1-rfp	5uM
1000000040_20min_s7_mODC_pup1-rfp_5uM	375.71399999999994	452.94775	9	20min_s7	yeGFP-mODC	pup1-rfp	5uM
1000000040_20min_s7_mODC_pup1-rfp_5uM	423.1670000000013	435.4975	10	20min_s7	yeGFP-mODC	pup1-rfp	5uM
1000000040_20min_s7_mODC_pup1-rfp_5uM	466.6519999999946	421.72225	11	20min_s7	yeGFP-mODC	pup1-rfp	5uM
1000000040_20min_s7_mODC_pup1-rfp_5uM	515.2679999999964	434.335	12	20min_s7	yeGFP-mODC	pup1-rfp	5uM
1000000040_20min_s7_mODC_pup1-rfp_5uM	560.2079999999987	422.9982	13	20min_s7	yeGFP-mODC	pup1-rfp	5uM
1000000040_20min_s7_mODC_pup1-rfp_5uM	605.1219999999958	408.6306	14	20min_s7	yeGFP-mODC	pup1-rfp	5uM
1000000040_20min_s7_mODC_pup1-rfp_5uM	651.6259999999966	393.2544	15	20min_s7	yeGFP-mODC	pup1-rfp	5uM
1000000040_20min_s7_mODC_pup1-rfp_5uM	698.101999999999	394.54880000000003	16	20min_s7	yeGFP-mODC	pup1-rfp	5uM
1000000040_20min_s7_mODC_pup1-rfp_5uM	744.6219999999958	367.64719999999994	17	20min_s7	yeGFP-mODC	pup1-rfp	5uM
1000000040_20min_s7_mODC_pup1-rfp_5uM	791.6829999999973	351.78180000000003	18	20min_s7	yeGFP-mODC	pup1-rfp	5uM
1000000040_20min_s7_mODC_pup1-rfp_5uM	843.1399999999994	340.8799	19	20min_s7	yeGFP-mODC	pup1-rfp	5uM
1000000040_20min_s7_mODC_pup1-rfp_5uM	891.6239999999962	326.8933	20	20min_s7	yeGFP-mODC	pup1-rfp	5uM
1000000040_20min_s7_mODC_pup1-rfp_5uM	936.1359999999986	321.52479999999997	21	20min_s7	yeGFP-mODC	pup1-rfp	5uM
1000000040_20min_s7_mODC_pup1-rfp_5uM	983.854999999996	314.06219999999996	22	20min_s7	yeGFP-mODC	pup1-rfp	5uM
1000000040_20min_s7_mODC_pup1-rfp_5uM	1033.661	308.1038	23	20min_s7	yeGFP-mODC	pup1-rfp	5uM
1000000040_20min_s7_mODC_pup1-rfp_5uM	1081.5709999999965	298.09020000000004	24	20min_s7	yeGFP-mODC	pup1-rfp	5uM
1000000040_20min_s7_mODC_pup1-rfp_5uM	1126.5459999999948	275.28700000000003	25	20min_s7	yeGFP-mODC	pup1-rfp	5uM
1000000040_20min_s7_mODC_pup1-rfp_5uM	1173.1549999999988	276.274	26	20min_s7	yeGFP-mODC	pup1-rfp	5uM
1000000040_20min_s7_mODC_pup1-rfp_5uM	1219.703000000001	260.36605	27	20min_s7	yeGFP-mODC	pup1-rfp	5uM
1000000040_20min_s7_mODC_pup1-rfp_5uM	1265.6789999999964	263.6726	28	20min_s7	yeGFP-mODC	pup1-rfp	5uM
1000000040_20min_s7_mODC_pup1-rfp_5uM	1313.1919999999957	243.23045	29	20min_s7	yeGFP-mODC	pup1-rfp	5uM
1000000040_20min_s7_mODC_pup1-rfp_5uM	1358.6849999999977	233.3081	30	20min_s7	yeGFP-mODC	pup1-rfp	5uM
1000000040_20min_s7_mODC_pup1-rfp_5uM	1420.9589999999953	243.28640000000007	31	20min_s7	yeGFP-mODC	pup1-rfp	5uM
1000000040_20min_s8_mODC_pup1-rfp_5uM	0	715.6297500000001	1	20min_s8	yeGFP-mODC	pup1-rfp	5uM
1000000040_20min_s8_mODC_pup1-rfp_5uM	51.9739999999947	689.7412499999999	2	20min_s8	yeGFP-mODC	pup1-rfp	5uM
1000000040_20min_s8_mODC_pup1-rfp_5uM	97.82999999999448	680.668	3	20min_s8	yeGFP-mODC	pup1-rfp	5uM
1000000040_20min_s8_mODC_pup1-rfp_5uM	143.41199999999662	662.2060000000001	4	20min_s8	yeGFP-mODC	pup1-rfp	5uM
1000000040_20min_s8_mODC_pup1-rfp_5uM	189.60699999999633	655.65	5	20min_s8	yeGFP-mODC	pup1-rfp	5uM
1000000040_20min_s8_mODC_pup1-rfp_5uM	233.94199999999543	651.86025	6	20min_s8	yeGFP-mODC	pup1-rfp	5uM
1000000040_20min_s8_mODC_pup1-rfp_5uM	278.37599999999657	643.46325	7	20min_s8	yeGFP-mODC	pup1-rfp	5uM
1000000040_20min_s8_mODC_pup1-rfp_5uM	326.4850000000006	633.64775	8	20min_s8	yeGFP-mODC	pup1-rfp	5uM
1000000040_20min_s8_mODC_pup1-rfp_5uM	373.43099999999686	601.2667500000001	9	20min_s8	yeGFP-mODC	pup1-rfp	5uM
1000000040_20min_s8_mODC_pup1-rfp_5uM	420.6959999999963	608.0944999999999	10	20min_s8	yeGFP-mODC	pup1-rfp	5uM
1000000040_20min_s8_mODC_pup1-rfp_5uM	465.5539999999965	590.71225	11	20min_s8	yeGFP-mODC	pup1-rfp	5uM
1000000040_20min_s8_mODC_pup1-rfp_5uM	512.3189999999959	576.4950000000001	12	20min_s8	yeGFP-mODC	pup1-rfp	5uM
1000000040_20min_s8_mODC_pup1-rfp_5uM	556.9509999999937	576.1562000000001	13	20min_s8	yeGFP-mODC	pup1-rfp	5uM
1000000040_20min_s8_mODC_pup1-rfp_5uM	601.9379999999946	548.2866	14	20min_s8	yeGFP-mODC	pup1-rfp	5uM
1000000040_20min_s8_mODC_pup1-rfp_5uM	648.4189999999944	547.0954000000002	15	20min_s8	yeGFP-mODC	pup1-rfp	5uM
1000000040_20min_s8_mODC_pup1-rfp_5uM	695.4680000000008	530.9898	16	20min_s8	yeGFP-mODC	pup1-rfp	5uM
1000000040_20min_s8_mODC_pup1-rfp_5uM	741.5919999999969	521.5572	17	20min_s8	yeGFP-mODC	pup1-rfp	5uM
1000000040_20min_s8_mODC_pup1-rfp_5uM	789.5849999999991	500.2218	18	20min_s8	yeGFP-mODC	pup1-rfp	5uM
1000000040_20min_s8_mODC_pup1-rfp_5uM	842.4429999999993	490.07490000000007	19	20min_s8	yeGFP-mODC	pup1-rfp	5uM
1000000040_20min_s8_mODC_pup1-rfp_5uM	888.9209999999948	494.5013	20	20min_s8	yeGFP-mODC	pup1-rfp	5uM
1000000040_20min_s8_mODC_pup1-rfp_5uM	933.4339999999938	483.5687999999999	21	20min_s8	yeGFP-mODC	pup1-rfp	5uM
1000000040_20min_s8_mODC_pup1-rfp_5uM	981.4649999999964	474.0312	22	20min_s8	yeGFP-mODC	pup1-rfp	5uM
1000000040_20min_s8_mODC_pup1-rfp_5uM	1031.4579999999987	462.95879999999994	23	20min_s8	yeGFP-mODC	pup1-rfp	5uM
1000000040_20min_s8_mODC_pup1-rfp_5uM	1078.171999999999	447.6762	24	20min_s8	yeGFP-mODC	pup1-rfp	5uM
1000000040_20min_s8_mODC_pup1-rfp_5uM	1124.4680000000008	426.641	25	20min_s8	yeGFP-mODC	pup1-rfp	5uM
1000000040_20min_s8_mODC_pup1-rfp_5uM	1170.9519999999975	436.17500000000007	26	20min_s8	yeGFP-mODC	pup1-rfp	5uM
1000000040_20min_s8_mODC_pup1-rfp_5uM	1218.087999999996	418.6670499999999	27	20min_s8	yeGFP-mODC	pup1-rfp	5uM
1000000040_20min_s8_mODC_pup1-rfp_5uM	1262.6800000000003	415.34759999999994	28	20min_s8	yeGFP-mODC	pup1-rfp	5uM
1000000040_20min_s8_mODC_pup1-rfp_5uM	1310.6089999999967	410.29245	29	20min_s8	yeGFP-mODC	pup1-rfp	5uM
1000000040_20min_s8_mODC_pup1-rfp_5uM	1355.5199999999968	396.6591	30	20min_s8	yeGFP-mODC	pup1-rfp	5uM
1000000040_20min_s8_mODC_pup1-rfp_5uM	1420.815999999999	398.4324	31	20min_s8	yeGFP-mODC	pup1-rfp	5uM
1000000041_20min_s5_mODC_pup1-rfp_1uM	0	283.3778	1	20min_s5	yeGFP-mODC	pup1-rfp	1uM
1000000041_20min_s5_mODC_pup1-rfp_1uM	58.887000000002445	238.09859999999992	2	20min_s5	yeGFP-mODC	pup1-rfp	1uM
1000000041_20min_s5_mODC_pup1-rfp_1uM	106.41900000000167	234.3028	3	20min_s5	yeGFP-mODC	pup1-rfp	1uM
1000000041_20min_s5_mODC_pup1-rfp_1uM	155.90800000000309	218.31440000000003	4	20min_s5	yeGFP-mODC	pup1-rfp	1uM
1000000041_20min_s5_mODC_pup1-rfp_1uM	202.6550000000061	221.315	5	20min_s5	yeGFP-mODC	pup1-rfp	1uM
1000000041_20min_s5_mODC_pup1-rfp_1uM	250.359000000004	214.53519999999992	6	20min_s5	yeGFP-mODC	pup1-rfp	1uM
1000000041_20min_s5_mODC_pup1-rfp_1uM	303.90000000000146	214.298	7	20min_s5	yeGFP-mODC	pup1-rfp	1uM
1000000041_20min_s5_mODC_pup1-rfp_1uM	357.38500000000204	209.66459999999995	8	20min_s5	yeGFP-mODC	pup1-rfp	1uM
1000000041_20min_s5_mODC_pup1-rfp_1uM	405.5940000000046	198.9394	9	20min_s5	yeGFP-mODC	pup1-rfp	1uM
1000000041_20min_s5_mODC_pup1-rfp_1uM	451.8550000000032	181.7848	10	20min_s5	yeGFP-mODC	pup1-rfp	1uM
1000000041_20min_s5_mODC_pup1-rfp_1uM	496.4890000000014	181.4689999999999	11	20min_s5	yeGFP-mODC	pup1-rfp	1uM
1000000041_20min_s5_mODC_pup1-rfp_1uM	542.2970000000059	148.43540000000002	12	20min_s5	yeGFP-mODC	pup1-rfp	1uM
1000000041_20min_s5_mODC_pup1-rfp_1uM	590.8300000000017	154.68040000000002	13	20min_s5	yeGFP-mODC	pup1-rfp	1uM
1000000041_20min_s5_mODC_pup1-rfp_1uM	639.8710000000065	154.3352	14	20min_s5	yeGFP-mODC	pup1-rfp	1uM
1000000041_20min_s5_mODC_pup1-rfp_1uM	686.9060000000027	138.0246	15	20min_s5	yeGFP-mODC	pup1-rfp	1uM
1000000041_20min_s5_mODC_pup1-rfp_1uM	735.8970000000045	139.1002	16	20min_s5	yeGFP-mODC	pup1-rfp	1uM
1000000041_20min_s5_mODC_pup1-rfp_1uM	783.8700000000026	137.61039999999997	17	20min_s5	yeGFP-mODC	pup1-rfp	1uM
1000000041_20min_s5_mODC_pup1-rfp_1uM	832.3710000000065	123.55020000000002	18	20min_s5	yeGFP-mODC	pup1-rfp	1uM
1000000041_20min_s5_mODC_pup1-rfp_1uM	881.3580000000002	120.9228	19	20min_s5	yeGFP-mODC	pup1-rfp	1uM
1000000041_20min_s5_mODC_pup1-rfp_1uM	928.3300000000016	126.7628	20	20min_s5	yeGFP-mODC	pup1-rfp	1uM
1000000041_20min_s5_mODC_pup1-rfp_1uM	975.3640000000014	115.3854	21	20min_s5	yeGFP-mODC	pup1-rfp	1uM
1000000041_20min_s5_mODC_pup1-rfp_1uM	1023.8390000000072	120.81920000000002	22	20min_s5	yeGFP-mODC	pup1-rfp	1uM
1000000041_20min_s5_mODC_pup1-rfp_1uM	1074.3840000000057	116.73700000000002	23	20min_s5	yeGFP-mODC	pup1-rfp	1uM
1000000041_20min_s5_mODC_pup1-rfp_1uM	1125.4070000000063	115.8938	24	20min_s5	yeGFP-mODC	pup1-rfp	1uM
1000000041_20min_s5_mODC_pup1-rfp_1uM	1172.9140000000043	117.1784	25	20min_s5	yeGFP-mODC	pup1-rfp	1uM
1000000041_20min_s5_mODC_pup1-rfp_1uM	1219.895000000004	118.39880000000002	26	20min_s5	yeGFP-mODC	pup1-rfp	1uM
1000000041_20min_s5_mODC_pup1-rfp_1uM	1264.4910000000018	92.3242	27	20min_s5	yeGFP-mODC	pup1-rfp	1uM
1000000041_20min_s5_mODC_pup1-rfp_1uM	1308.8930000000037	94.92919999999998	28	20min_s5	yeGFP-mODC	pup1-rfp	1uM
1000000041_20min_s5_mODC_pup1-rfp_1uM	1353.359000000004	81.75	29	20min_s5	yeGFP-mODC	pup1-rfp	1uM
1000000041_20min_s5_mODC_pup1-rfp_1uM	1398.8480000000054	60.021799999999985	30	20min_s5	yeGFP-mODC	pup1-rfp	1uM
1000000041_20min_s5_mODC_pup1-rfp_1uM	1458.050000000003	80.32840000000002	31	20min_s5	yeGFP-mODC	pup1-rfp	1uM
1000000041_20min_s5_mODC_pup1-rfp_dmso2	0	113.339120262866	1	20min_s5	yeGFP-mODC	pup1-rfp	DMSO
1000000041_20min_s5_mODC_pup1-rfp_dmso2	55.21700000000419	101.59080000000004	2	20min_s5	yeGFP-mODC	pup1-rfp	DMSO
1000000041_20min_s5_mODC_pup1-rfp_dmso2	99.15899999999964	94.83190141588928	3	20min_s5	yeGFP-mODC	pup1-rfp	DMSO
1000000041_20min_s5_mODC_pup1-rfp_dmso2	147.21300000000338	88.28539325806375	4	20min_s5	yeGFP-mODC	pup1-rfp	DMSO
1000000041_20min_s5_mODC_pup1-rfp_dmso2	193.1110000000044	81.03975	5	20min_s5	yeGFP-mODC	pup1-rfp	DMSO
1000000041_20min_s5_mODC_pup1-rfp_dmso2	239.9389999999985	76.00376746294317	6	20min_s5	yeGFP-mODC	pup1-rfp	DMSO
1000000041_20min_s5_mODC_pup1-rfp_dmso2	287.0529999999999	72.46720000000005	7	20min_s5	yeGFP-mODC	pup1-rfp	DMSO
1000000041_20min_s5_mODC_pup1-rfp_dmso2	333.4950000000026	67.22546005180422	8	20min_s5	yeGFP-mODC	pup1-rfp	DMSO
1000000041_20min_s5_mODC_pup1-rfp_dmso2	378.1350000000021	67.79091400040086	9	20min_s5	yeGFP-mODC	pup1-rfp	DMSO
1000000041_20min_s5_mODC_pup1-rfp_dmso2	426.6990000000005	64.63075000000003	10	20min_s5	yeGFP-mODC	pup1-rfp	DMSO
1000000041_20min_s5_mODC_pup1-rfp_dmso2	475.14100000000326	56.392792622906214	11	20min_s5	yeGFP-mODC	pup1-rfp	DMSO
1000000041_20min_s5_mODC_pup1-rfp_dmso2	523.2209999999977	66.3379983839207	12	20min_s5	yeGFP-mODC	pup1-rfp	DMSO
1000000041_20min_s5_mODC_pup1-rfp_dmso2	573.1330000000016	53.513300000000015	13	20min_s5	yeGFP-mODC	pup1-rfp	DMSO
1000000041_20min_s5_mODC_pup1-rfp_dmso2	622.747000000003	49.73830000000001	14	20min_s5	yeGFP-mODC	pup1-rfp	DMSO
1000000041_20min_s5_mODC_pup1-rfp_dmso2	669.4559999999983	51.78657494965292	15	20min_s5	yeGFP-mODC	pup1-rfp	DMSO
1000000041_20min_s5_mODC_pup1-rfp_dmso2	713.573000000004	52.24840000000003	16	20min_s5	yeGFP-mODC	pup1-rfp	DMSO
1000000041_20min_s5_mODC_pup1-rfp_dmso2	761.1310000000012	49.48100000000002	17	20min_s5	yeGFP-mODC	pup1-rfp	DMSO
1000000041_20min_s5_mODC_pup1-rfp_dmso2	805.5190000000002	45.363549999999975	18	20min_s5	yeGFP-mODC	pup1-rfp	DMSO
1000000041_20min_s5_mODC_pup1-rfp_dmso2	851.8689999999988	49.0115	19	20min_s5	yeGFP-mODC	pup1-rfp	DMSO
1000000041_20min_s5_mODC_pup1-rfp_dmso2	897.125	41.48900000000011	20	20min_s5	yeGFP-mODC	pup1-rfp	DMSO
1000000041_20min_s5_mODC_pup1-rfp_dmso2	944.1790000000036	46.66375000000001	21	20min_s5	yeGFP-mODC	pup1-rfp	DMSO
1000000041_20min_s5_mODC_pup1-rfp_dmso2	990.864999999998	37.95780000000002	22	20min_s5	yeGFP-mODC	pup1-rfp	DMSO
1000000041_20min_s5_mODC_pup1-rfp_dmso2	1039.3300000000015	45.85060000000007	23	20min_s5	yeGFP-mODC	pup1-rfp	DMSO
1000000041_20min_s5_mODC_pup1-rfp_dmso2	1083.7419999999984	45.76560000000005	24	20min_s5	yeGFP-mODC	pup1-rfp	DMSO
1000000041_20min_s5_mODC_pup1-rfp_dmso2	1129.976999999999	42.43949999999998	25	20min_s5	yeGFP-mODC	pup1-rfp	DMSO
1000000041_20min_s5_mODC_pup1-rfp_dmso2	1176.050000000003	43.283199999999994	26	20min_s5	yeGFP-mODC	pup1-rfp	DMSO
1000000041_20min_s5_mODC_pup1-rfp_dmso2	1224.1849999999977	39.570400000000035	27	20min_s5	yeGFP-mODC	pup1-rfp	DMSO
1000000041_20min_s5_mODC_pup1-rfp_dmso2	1272.2379999999976	40.34749999999998	28	20min_s5	yeGFP-mODC	pup1-rfp	DMSO
1000000041_20min_s5_mODC_pup1-rfp_dmso2	1320.987000000001	45.64	29	20min_s5	yeGFP-mODC	pup1-rfp	DMSO
1000000041_20min_s5_mODC_pup1-rfp_dmso2	1370.033000000003	59.11965000000003	30	20min_s5	yeGFP-mODC	pup1-rfp	DMSO
1000000041_20min_s5_mODC_pup1-rfp_dmso2	1430.150999999998	60.38110000000003	31	20min_s5	yeGFP-mODC	pup1-rfp	DMSO
1000000041_20min_s6_mODC_pup1-rfp_1uM	0	401.75425	1	20min_s6	yeGFP-mODC	pup1-rfp	1uM
1000000041_20min_s6_mODC_pup1-rfp_1uM	55.666999999994005	379.7000000000001	2	20min_s6	yeGFP-mODC	pup1-rfp	1uM
1000000041_20min_s6_mODC_pup1-rfp_1uM	103.28699999999662	344.03049999999996	3	20min_s6	yeGFP-mODC	pup1-rfp	1uM
1000000041_20min_s6_mODC_pup1-rfp_1uM	152.68299999999726	344.525	4	20min_s6	yeGFP-mODC	pup1-rfp	1uM
1000000041_20min_s6_mODC_pup1-rfp_1uM	199.2019999999975	332.7847499999999	5	20min_s6	yeGFP-mODC	pup1-rfp	1uM
1000000041_20min_s6_mODC_pup1-rfp_1uM	247.7369999999937	313.88699999999994	6	20min_s6	yeGFP-mODC	pup1-rfp	1uM
1000000041_20min_s6_mODC_pup1-rfp_1uM	301.7259999999951	296.29050000000007	7	20min_s6	yeGFP-mODC	pup1-rfp	1uM
1000000041_20min_s6_mODC_pup1-rfp_1uM	355.22299999999814	278.35075	8	20min_s6	yeGFP-mODC	pup1-rfp	1uM
1000000041_20min_s6_mODC_pup1-rfp_1uM	402.68399999999383	274.78074999999995	9	20min_s6	yeGFP-mODC	pup1-rfp	1uM
1000000041_20min_s6_mODC_pup1-rfp_1uM	447.7839999999997	264.91100000000006	10	20min_s6	yeGFP-mODC	pup1-rfp	1uM
1000000041_20min_s6_mODC_pup1-rfp_1uM	493.7039999999979	250.52050000000003	11	20min_s6	yeGFP-mODC	pup1-rfp	1uM
1000000041_20min_s6_mODC_pup1-rfp_1uM	539.2109999999957	220.12525	12	20min_s6	yeGFP-mODC	pup1-rfp	1uM
1000000041_20min_s6_mODC_pup1-rfp_1uM	588.2019999999975	220.39925	13	20min_s6	yeGFP-mODC	pup1-rfp	1uM
1000000041_20min_s6_mODC_pup1-rfp_1uM	637.2069999999949	201.3565	14	20min_s6	yeGFP-mODC	pup1-rfp	1uM
1000000041_20min_s6_mODC_pup1-rfp_1uM	684.2359999999971	214.39325000000008	15	20min_s6	yeGFP-mODC	pup1-rfp	1uM
1000000041_20min_s6_mODC_pup1-rfp_1uM	732.2129999999961	172.81799999999998	16	20min_s6	yeGFP-mODC	pup1-rfp	1uM
1000000041_20min_s6_mODC_pup1-rfp_1uM	780.739999999998	198.48274999999995	17	20min_s6	yeGFP-mODC	pup1-rfp	1uM
1000000041_20min_s6_mODC_pup1-rfp_1uM	829.7409999999945	146.85075	18	20min_s6	yeGFP-mODC	pup1-rfp	1uM
1000000041_20min_s6_mODC_pup1-rfp_1uM	877.7179999999935	168.61350000000004	19	20min_s6	yeGFP-mODC	pup1-rfp	1uM
1000000041_20min_s6_mODC_pup1-rfp_1uM	924.2909999999974	153.26774999999998	20	20min_s6	yeGFP-mODC	pup1-rfp	1uM
1000000041_20min_s6_mODC_pup1-rfp_1uM	971.8209999999964	169.69174999999996	21	20min_s6	yeGFP-mODC	pup1-rfp	1uM
1000000041_20min_s6_mODC_pup1-rfp_1uM	1020.7330000000002	147.583	22	20min_s6	yeGFP-mODC	pup1-rfp	1uM
1000000041_20min_s6_mODC_pup1-rfp_1uM	1071.7239999999947	141.98974999999996	23	20min_s6	yeGFP-mODC	pup1-rfp	1uM
1000000041_20min_s6_mODC_pup1-rfp_1uM	1122.716999999997	142.7215	24	20min_s6	yeGFP-mODC	pup1-rfp	1uM
1000000041_20min_s6_mODC_pup1-rfp_1uM	1171.7339999999967	124.21125	25	20min_s6	yeGFP-mODC	pup1-rfp	1uM
1000000041_20min_s6_mODC_pup1-rfp_1uM	1217.7289999999994	107.42825	26	20min_s6	yeGFP-mODC	pup1-rfp	1uM
1000000041_20min_s6_mODC_pup1-rfp_1uM	1261.2679999999964	105.17375	27	20min_s6	yeGFP-mODC	pup1-rfp	1uM
1000000041_20min_s6_mODC_pup1-rfp_1uM	1305.2709999999934	108.9145	28	20min_s6	yeGFP-mODC	pup1-rfp	1uM
1000000041_20min_s6_mODC_pup1-rfp_1uM	1351.702999999994	95.24724999999998	29	20min_s6	yeGFP-mODC	pup1-rfp	1uM
1000000041_20min_s6_mODC_pup1-rfp_1uM	1395.7569999999978	49.00975	30	20min_s6	yeGFP-mODC	pup1-rfp	1uM
1000000041_20min_s6_mODC_pup1-rfp_1uM	1457.4779999999955	84.85649999999998	31	20min_s6	yeGFP-mODC	pup1-rfp	1uM
1000000041_20min_s6_mODC_pup1-rfp_2.5uM	0	349.6909999999999	1	20min_s6	yeGFP-mODC	pup1-rfp	2.5uM
1000000041_20min_s6_mODC_pup1-rfp_2.5uM	51.17099999999482	362.444	2	20min_s6	yeGFP-mODC	pup1-rfp	2.5uM
1000000041_20min_s6_mODC_pup1-rfp_2.5uM	99.1559999999954	330.15	3	20min_s6	yeGFP-mODC	pup1-rfp	2.5uM
1000000041_20min_s6_mODC_pup1-rfp_2.5uM	146.71399999999994	333.289	4	20min_s6	yeGFP-mODC	pup1-rfp	2.5uM
1000000041_20min_s6_mODC_pup1-rfp_2.5uM	190.69199999999543	321.89200000000005	5	20min_s6	yeGFP-mODC	pup1-rfp	2.5uM
1000000041_20min_s6_mODC_pup1-rfp_2.5uM	235.79799999999523	322.249	6	20min_s6	yeGFP-mODC	pup1-rfp	2.5uM
1000000041_20min_s6_mODC_pup1-rfp_2.5uM	278.3249999999971	320.46700000000004	7	20min_s6	yeGFP-mODC	pup1-rfp	2.5uM
1000000041_20min_s6_mODC_pup1-rfp_2.5uM	321.72499999999854	321.361	8	20min_s6	yeGFP-mODC	pup1-rfp	2.5uM
1000000041_20min_s6_mODC_pup1-rfp_2.5uM	364.1349999999947	318.82399999999996	9	20min_s6	yeGFP-mODC	pup1-rfp	2.5uM
1000000041_20min_s6_mODC_pup1-rfp_2.5uM	405.39600000000064	316.503	10	20min_s6	yeGFP-mODC	pup1-rfp	2.5uM
1000000041_20min_s6_mODC_pup1-rfp_2.5uM	448.5849999999991	310.17800000000005	11	20min_s6	yeGFP-mODC	pup1-rfp	2.5uM
1000000041_20min_s6_mODC_pup1-rfp_2.5uM	491.0349999999962	315.514	12	20min_s6	yeGFP-mODC	pup1-rfp	2.5uM
1000000041_20min_s6_mODC_pup1-rfp_2.5uM	532.7799999999988	309.328	13	20min_s6	yeGFP-mODC	pup1-rfp	2.5uM
1000000041_20min_s6_mODC_pup1-rfp_2.5uM	575.7710000000006	312.057	14	20min_s6	yeGFP-mODC	pup1-rfp	2.5uM
1000000041_20min_s6_mODC_pup1-rfp_2.5uM	618.2289999999994	307.995	15	20min_s6	yeGFP-mODC	pup1-rfp	2.5uM
1000000041_20min_s6_mODC_pup1-rfp_2.5uM	659.2379999999976	311.37299999999993	16	20min_s6	yeGFP-mODC	pup1-rfp	2.5uM
1000000041_20min_s6_mODC_pup1-rfp_2.5uM	702.291999999994	312.12200000000007	17	20min_s6	yeGFP-mODC	pup1-rfp	2.5uM
1000000041_20min_s6_mODC_pup1-rfp_2.5uM	745.2279999999955	304.054	18	20min_s6	yeGFP-mODC	pup1-rfp	2.5uM
1000000041_20min_s6_mODC_pup1-rfp_2.5uM	788.0489999999991	303.33299999999997	19	20min_s6	yeGFP-mODC	pup1-rfp	2.5uM
1000000041_20min_s6_mODC_pup1-rfp_2.5uM	832.2039999999979	294.843	20	20min_s6	yeGFP-mODC	pup1-rfp	2.5uM
1000000041_20min_s6_mODC_pup1-rfp_2.5uM	879.278999999995	303.53600000000006	21	20min_s6	yeGFP-mODC	pup1-rfp	2.5uM
1000000041_20min_s6_mODC_pup1-rfp_2.5uM	927.2839999999997	291.32000000000005	22	20min_s6	yeGFP-mODC	pup1-rfp	2.5uM
1000000041_20min_s6_mODC_pup1-rfp_2.5uM	975.2749999999942	296.70899999999995	23	20min_s6	yeGFP-mODC	pup1-rfp	2.5uM
1000000041_20min_s6_mODC_pup1-rfp_2.5uM	1020.8199999999996	301.29499999999996	24	20min_s6	yeGFP-mODC	pup1-rfp	2.5uM
1000000041_20min_s6_mODC_pup1-rfp_2.5uM	1063.7849999999962	295.36	25	20min_s6	yeGFP-mODC	pup1-rfp	2.5uM
1000000041_20min_s6_mODC_pup1-rfp_2.5uM	1107.7979999999952	295.322	26	20min_s6	yeGFP-mODC	pup1-rfp	2.5uM
1000000041_20min_s6_mODC_pup1-rfp_2.5uM	1150.809000000001	294.52200000000005	27	20min_s6	yeGFP-mODC	pup1-rfp	2.5uM
1000000041_20min_s6_mODC_pup1-rfp_2.5uM	1194.1699999999985	284.29900000000004	28	20min_s6	yeGFP-mODC	pup1-rfp	2.5uM
1000000041_20min_s6_mODC_pup1-rfp_2.5uM	1235.7049999999945	283.362	29	20min_s6	yeGFP-mODC	pup1-rfp	2.5uM
1000000041_20min_s6_mODC_pup1-rfp_2.5uM	1280.3129999999946	275.067	30	20min_s6	yeGFP-mODC	pup1-rfp	2.5uM
1000000041_20min_s6_mODC_pup1-rfp_2.5uM	1337.4859999999971	270.82800000000003	31	20min_s6	yeGFP-mODC	pup1-rfp	2.5uM
1000000041_20min_s6_mODC_pup1-rfp_5uM	0	302.02774999999997	1	20min_s6	yeGFP-mODC	pup1-rfp	5uM
1000000041_20min_s6_mODC_pup1-rfp_5uM	56.224999999998545	304.74225	2	20min_s6	yeGFP-mODC	pup1-rfp	5uM
1000000041_20min_s6_mODC_pup1-rfp_5uM	104.17399999999908	297.73900000000003	3	20min_s6	yeGFP-mODC	pup1-rfp	5uM
1000000041_20min_s6_mODC_pup1-rfp_5uM	150.28399999999965	296.723	4	20min_s6	yeGFP-mODC	pup1-rfp	5uM
1000000041_20min_s6_mODC_pup1-rfp_5uM	195.25499999999735	299.683	5	20min_s6	yeGFP-mODC	pup1-rfp	5uM
1000000041_20min_s6_mODC_pup1-rfp_5uM	239.275999999998	294.25224999999995	6	20min_s6	yeGFP-mODC	pup1-rfp	5uM
1000000041_20min_s6_mODC_pup1-rfp_5uM	284.70299999999406	290.82225	7	20min_s6	yeGFP-mODC	pup1-rfp	5uM
1000000041_20min_s6_mODC_pup1-rfp_5uM	330.58699999999953	286.70674999999994	8	20min_s6	yeGFP-mODC	pup1-rfp	5uM
1000000041_20min_s6_mODC_pup1-rfp_5uM	378.73099999999977	286.30575000000005	9	20min_s6	yeGFP-mODC	pup1-rfp	5uM
1000000041_20min_s6_mODC_pup1-rfp_5uM	425.7799999999989	281.5764999999999	10	20min_s6	yeGFP-mODC	pup1-rfp	5uM
1000000041_20min_s6_mODC_pup1-rfp_5uM	469.8309999999983	282.76525	11	20min_s6	yeGFP-mODC	pup1-rfp	5uM
1000000041_20min_s6_mODC_pup1-rfp_5uM	518.2139999999999	284.61999999999995	12	20min_s6	yeGFP-mODC	pup1-rfp	5uM
1000000041_20min_s6_mODC_pup1-rfp_5uM	563.6459999999934	284.2532	13	20min_s6	yeGFP-mODC	pup1-rfp	5uM
1000000041_20min_s6_mODC_pup1-rfp_5uM	608.2979999999952	275.42359999999996	14	20min_s6	yeGFP-mODC	pup1-rfp	5uM
1000000041_20min_s6_mODC_pup1-rfp_5uM	654.2279999999955	272.3974	15	20min_s6	yeGFP-mODC	pup1-rfp	5uM
1000000041_20min_s6_mODC_pup1-rfp_5uM	701.2489999999962	280.18580000000003	16	20min_s6	yeGFP-mODC	pup1-rfp	5uM
1000000041_20min_s6_mODC_pup1-rfp_5uM	747.7989999999991	279.45919999999995	17	20min_s6	yeGFP-mODC	pup1-rfp	5uM
1000000041_20min_s6_mODC_pup1-rfp_5uM	794.0559999999969	271.49180000000007	18	20min_s6	yeGFP-mODC	pup1-rfp	5uM
1000000041_20min_s6_mODC_pup1-rfp_5uM	845.2479999999996	274.30190000000005	19	20min_s6	yeGFP-mODC	pup1-rfp	5uM
1000000041_20min_s6_mODC_pup1-rfp_5uM	894.1649999999936	271.08829999999995	20	20min_s6	yeGFP-mODC	pup1-rfp	5uM
1000000041_20min_s6_mODC_pup1-rfp_5uM	939.2059999999984	267.0217999999999	21	20min_s6	yeGFP-mODC	pup1-rfp	5uM
1000000041_20min_s6_mODC_pup1-rfp_5uM	986.351999999999	272.4752	22	20min_s6	yeGFP-mODC	pup1-rfp	5uM
1000000041_20min_s6_mODC_pup1-rfp_5uM	1036.291999999994	269.1548	23	20min_s6	yeGFP-mODC	pup1-rfp	5uM
1000000041_20min_s6_mODC_pup1-rfp_5uM	1084.2379999999976	265.06520000000006	24	20min_s6	yeGFP-mODC	pup1-rfp	5uM
1000000041_20min_s6_mODC_pup1-rfp_5uM	1130.278999999995	264.524	25	20min_s6	yeGFP-mODC	pup1-rfp	5uM
1000000041_20min_s6_mODC_pup1-rfp_5uM	1175.7699999999968	258.779	26	20min_s6	yeGFP-mODC	pup1-rfp	5uM
1000000041_20min_s6_mODC_pup1-rfp_5uM	1222.7669999999998	267.33805000000007	27	20min_s6	yeGFP-mODC	pup1-rfp	5uM
1000000041_20min_s6_mODC_pup1-rfp_5uM	1269.2019999999975	263.2256000000001	28	20min_s6	yeGFP-mODC	pup1-rfp	5uM
1000000041_20min_s6_mODC_pup1-rfp_5uM	1316.2369999999937	259.58844999999997	29	20min_s6	yeGFP-mODC	pup1-rfp	5uM
1000000041_20min_s6_mODC_pup1-rfp_5uM	1361.2699999999968	254.8631000000001	30	20min_s6	yeGFP-mODC	pup1-rfp	5uM
1000000041_20min_s6_mODC_pup1-rfp_5uM	1420.716999999997	253.95940000000007	31	20min_s6	yeGFP-mODC	pup1-rfp	5uM
1000000041_20min_s7_mODC_pup1-rfp_1uM	0	243.29999999999995	1	20min_s7	yeGFP-mODC	pup1-rfp	1uM
1000000041_20min_s7_mODC_pup1-rfp_1uM	51.27599999999802	231.3340000000001	2	20min_s7	yeGFP-mODC	pup1-rfp	1uM
1000000041_20min_s7_mODC_pup1-rfp_1uM	100.2609999999986	215.06100000000004	3	20min_s7	yeGFP-mODC	pup1-rfp	1uM
1000000041_20min_s7_mODC_pup1-rfp_1uM	148.77200000000448	190.98	4	20min_s7	yeGFP-mODC	pup1-rfp	1uM
1000000041_20min_s7_mODC_pup1-rfp_1uM	195.27500000000143	187.319	5	20min_s7	yeGFP-mODC	pup1-rfp	1uM
1000000041_20min_s7_mODC_pup1-rfp_1uM	244.79699999999863	181.221	6	20min_s7	yeGFP-mODC	pup1-rfp	1uM
1000000041_20min_s7_mODC_pup1-rfp_1uM	299.79299999999785	175.54399999999998	7	20min_s7	yeGFP-mODC	pup1-rfp	1uM
1000000041_20min_s7_mODC_pup1-rfp_1uM	352.26600000000326	179.26099999999997	8	20min_s7	yeGFP-mODC	pup1-rfp	1uM
1000000041_20min_s7_mODC_pup1-rfp_1uM	399.77100000000064	170.591	9	20min_s7	yeGFP-mODC	pup1-rfp	1uM
1000000041_20min_s7_mODC_pup1-rfp_1uM	443.8329999999987	161.12699999999995	10	20min_s7	yeGFP-mODC	pup1-rfp	1uM
1000000041_20min_s7_mODC_pup1-rfp_1uM	490.31700000000274	168.45800000000003	11	20min_s7	yeGFP-mODC	pup1-rfp	1uM
1000000041_20min_s7_mODC_pup1-rfp_1uM	535.8099999999977	149.792	12	20min_s7	yeGFP-mODC	pup1-rfp	1uM
1000000041_20min_s7_mODC_pup1-rfp_1uM	585.2989999999991	144.84300000000002	13	20min_s7	yeGFP-mODC	pup1-rfp	1uM
1000000041_20min_s7_mODC_pup1-rfp_1uM	634.2980000000025	126.89600000000002	14	20min_s7	yeGFP-mODC	pup1-rfp	1uM
1000000041_20min_s7_mODC_pup1-rfp_1uM	681.3190000000031	133.748	15	20min_s7	yeGFP-mODC	pup1-rfp	1uM
1000000041_20min_s7_mODC_pup1-rfp_1uM	728.8000000000029	136.02200000000002	16	20min_s7	yeGFP-mODC	pup1-rfp	1uM
1000000041_20min_s7_mODC_pup1-rfp_1uM	777.2870000000039	132.831	17	20min_s7	yeGFP-mODC	pup1-rfp	1uM
1000000041_20min_s7_mODC_pup1-rfp_1uM	826.8000000000029	133.75799999999998	18	20min_s7	yeGFP-mODC	pup1-rfp	1uM
1000000041_20min_s7_mODC_pup1-rfp_1uM	874.8150000000023	135.07100000000003	19	20min_s7	yeGFP-mODC	pup1-rfp	1uM
1000000041_20min_s7_mODC_pup1-rfp_1uM	922.3380000000034	130.89699999999996	20	20min_s7	yeGFP-mODC	pup1-rfp	1uM
1000000041_20min_s7_mODC_pup1-rfp_1uM	968.2929999999978	134.34199999999998	21	20min_s7	yeGFP-mODC	pup1-rfp	1uM
1000000041_20min_s7_mODC_pup1-rfp_1uM	1016.8179999999992	130.67600000000002	22	20min_s7	yeGFP-mODC	pup1-rfp	1uM
1000000041_20min_s7_mODC_pup1-rfp_1uM	1068.8369999999995	124.98800000000004	23	20min_s7	yeGFP-mODC	pup1-rfp	1uM
1000000041_20min_s7_mODC_pup1-rfp_1uM	1119.315999999999	127.41299999999998	24	20min_s7	yeGFP-mODC	pup1-rfp	1uM
1000000041_20min_s7_mODC_pup1-rfp_1uM	1168.8070000000007	139.679	25	20min_s7	yeGFP-mODC	pup1-rfp	1uM
1000000041_20min_s7_mODC_pup1-rfp_1uM	1215.302000000003	122.75799999999998	26	20min_s7	yeGFP-mODC	pup1-rfp	1uM
1000000041_20min_s7_mODC_pup1-rfp_1uM	1257.828999999998	118.593	27	20min_s7	yeGFP-mODC	pup1-rfp	1uM
1000000041_20min_s7_mODC_pup1-rfp_1uM	1301.8680000000022	125.086	28	20min_s7	yeGFP-mODC	pup1-rfp	1uM
1000000041_20min_s7_mODC_pup1-rfp_1uM	1348.3410000000003	120.57100000000004	29	20min_s7	yeGFP-mODC	pup1-rfp	1uM
1000000041_20min_s7_mODC_pup1-rfp_1uM	1393.302000000003	113.568	30	20min_s7	yeGFP-mODC	pup1-rfp	1uM
1000000041_20min_s7_mODC_pup1-rfp_1uM	1456.9630000000034	137.732	31	20min_s7	yeGFP-mODC	pup1-rfp	1uM
1000000041_20min_s7_mODC_pup1-rfp_5uM	0	542.1827499999999	1	20min_s7	yeGFP-mODC	pup1-rfp	5uM
1000000041_20min_s7_mODC_pup1-rfp_5uM	54.08999999999651	495.71925	2	20min_s7	yeGFP-mODC	pup1-rfp	5uM
1000000041_20min_s7_mODC_pup1-rfp_5uM	100.79499999999824	489.9480000000001	3	20min_s7	yeGFP-mODC	pup1-rfp	5uM
1000000041_20min_s7_mODC_pup1-rfp_5uM	146.62799999999697	486.292	4	20min_s7	yeGFP-mODC	pup1-rfp	5uM
1000000041_20min_s7_mODC_pup1-rfp_5uM	192.12799999999697	463.349	5	20min_s7	yeGFP-mODC	pup1-rfp	5uM
1000000041_20min_s7_mODC_pup1-rfp_5uM	236.265999999996	472.40525	6	20min_s7	yeGFP-mODC	pup1-rfp	5uM
1000000041_20min_s7_mODC_pup1-rfp_5uM	281.1319999999978	471.24225	7	20min_s7	yeGFP-mODC	pup1-rfp	5uM
1000000041_20min_s7_mODC_pup1-rfp_5uM	329.1979999999967	462.55375	8	20min_s7	yeGFP-mODC	pup1-rfp	5uM
1000000041_20min_s7_mODC_pup1-rfp_5uM	375.71399999999994	467.62475	9	20min_s7	yeGFP-mODC	pup1-rfp	5uM
1000000041_20min_s7_mODC_pup1-rfp_5uM	423.1670000000013	450.0974999999999	10	20min_s7	yeGFP-mODC	pup1-rfp	5uM
1000000041_20min_s7_mODC_pup1-rfp_5uM	466.6519999999946	430.95424999999994	11	20min_s7	yeGFP-mODC	pup1-rfp	5uM
1000000041_20min_s7_mODC_pup1-rfp_5uM	515.2679999999964	437.22	12	20min_s7	yeGFP-mODC	pup1-rfp	5uM
1000000041_20min_s7_mODC_pup1-rfp_5uM	560.2079999999987	419.2611999999999	13	20min_s7	yeGFP-mODC	pup1-rfp	5uM
1000000041_20min_s7_mODC_pup1-rfp_5uM	605.1219999999958	413.7106	14	20min_s7	yeGFP-mODC	pup1-rfp	5uM
1000000041_20min_s7_mODC_pup1-rfp_5uM	651.6259999999966	418.4333999999999	15	20min_s7	yeGFP-mODC	pup1-rfp	5uM
1000000041_20min_s7_mODC_pup1-rfp_5uM	698.101999999999	402.8928	16	20min_s7	yeGFP-mODC	pup1-rfp	5uM
1000000041_20min_s7_mODC_pup1-rfp_5uM	744.6219999999958	392.7442	17	20min_s7	yeGFP-mODC	pup1-rfp	5uM
1000000041_20min_s7_mODC_pup1-rfp_5uM	791.6829999999973	389.80479999999994	18	20min_s7	yeGFP-mODC	pup1-rfp	5uM
1000000041_20min_s7_mODC_pup1-rfp_5uM	843.1399999999994	384.72890000000007	19	20min_s7	yeGFP-mODC	pup1-rfp	5uM
1000000041_20min_s7_mODC_pup1-rfp_5uM	891.6239999999962	373.6552999999999	20	20min_s7	yeGFP-mODC	pup1-rfp	5uM
1000000041_20min_s7_mODC_pup1-rfp_5uM	936.1359999999986	372.95379999999994	21	20min_s7	yeGFP-mODC	pup1-rfp	5uM
1000000041_20min_s7_mODC_pup1-rfp_5uM	983.854999999996	363.2332	22	20min_s7	yeGFP-mODC	pup1-rfp	5uM
1000000041_20min_s7_mODC_pup1-rfp_5uM	1033.661	346.47180000000003	23	20min_s7	yeGFP-mODC	pup1-rfp	5uM
1000000041_20min_s7_mODC_pup1-rfp_5uM	1081.5709999999965	334.9812	24	20min_s7	yeGFP-mODC	pup1-rfp	5uM
1000000041_20min_s7_mODC_pup1-rfp_5uM	1126.5459999999948	337.20900000000006	25	20min_s7	yeGFP-mODC	pup1-rfp	5uM
1000000041_20min_s7_mODC_pup1-rfp_5uM	1173.1549999999988	315.43	26	20min_s7	yeGFP-mODC	pup1-rfp	5uM
1000000041_20min_s7_mODC_pup1-rfp_5uM	1219.703000000001	307.09305000000006	27	20min_s7	yeGFP-mODC	pup1-rfp	5uM
1000000041_20min_s7_mODC_pup1-rfp_5uM	1265.6789999999964	306.9216	28	20min_s7	yeGFP-mODC	pup1-rfp	5uM
1000000041_20min_s7_mODC_pup1-rfp_5uM	1313.1919999999957	296.86545	29	20min_s7	yeGFP-mODC	pup1-rfp	5uM
1000000041_20min_s7_mODC_pup1-rfp_5uM	1358.6849999999977	296.3491	30	20min_s7	yeGFP-mODC	pup1-rfp	5uM
1000000041_20min_s7_mODC_pup1-rfp_5uM	1420.9589999999953	285.5684	31	20min_s7	yeGFP-mODC	pup1-rfp	5uM
1000000041_20min_s8_mODC_pup1-rfp_dmso2	0	266.66212026286604	1	20min_s8	yeGFP-mODC	pup1-rfp	DMSO
1000000041_20min_s8_mODC_pup1-rfp_dmso2	44.82399999999325	253.56079999999997	2	20min_s8	yeGFP-mODC	pup1-rfp	DMSO
1000000041_20min_s8_mODC_pup1-rfp_dmso2	92.83199999999488	239.1649014158893	3	20min_s8	yeGFP-mODC	pup1-rfp	DMSO
1000000041_20min_s8_mODC_pup1-rfp_dmso2	139.53699999999662	235.42339325806373	4	20min_s8	yeGFP-mODC	pup1-rfp	DMSO
1000000041_20min_s8_mODC_pup1-rfp_dmso2	186.4329999999973	217.83275	5	20min_s8	yeGFP-mODC	pup1-rfp	DMSO
1000000041_20min_s8_mODC_pup1-rfp_dmso2	232.88499999999476	202.28876746294316	6	20min_s8	yeGFP-mODC	pup1-rfp	DMSO
1000000041_20min_s8_mODC_pup1-rfp_dmso2	280.3159999999989	184.94620000000003	7	20min_s8	yeGFP-mODC	pup1-rfp	DMSO
1000000041_20min_s8_mODC_pup1-rfp_dmso2	325.6649999999936	180.3134600518042	8	20min_s8	yeGFP-mODC	pup1-rfp	DMSO
1000000041_20min_s8_mODC_pup1-rfp_dmso2	370.8399999999965	166.18291400040084	9	20min_s8	yeGFP-mODC	pup1-rfp	DMSO
1000000041_20min_s8_mODC_pup1-rfp_dmso2	419.58699999999953	153.64875	10	20min_s8	yeGFP-mODC	pup1-rfp	DMSO
1000000041_20min_s8_mODC_pup1-rfp_dmso2	466.528999999995	141.53979262290625	11	20min_s8	yeGFP-mODC	pup1-rfp	DMSO
1000000041_20min_s8_mODC_pup1-rfp_dmso2	516.8869999999952	137.47999838392073	12	20min_s8	yeGFP-mODC	pup1-rfp	DMSO
1000000041_20min_s8_mODC_pup1-rfp_dmso2	567.3979999999938	122.35130000000004	13	20min_s8	yeGFP-mODC	pup1-rfp	DMSO
1000000041_20min_s8_mODC_pup1-rfp_dmso2	615.3509999999951	113.5533	14	20min_s8	yeGFP-mODC	pup1-rfp	DMSO
1000000041_20min_s8_mODC_pup1-rfp_dmso2	660.8979999999938	103.14557494965294	15	20min_s8	yeGFP-mODC	pup1-rfp	DMSO
1000000041_20min_s8_mODC_pup1-rfp_dmso2	707.8769999999931	95.03940000000006	16	20min_s8	yeGFP-mODC	pup1-rfp	DMSO
1000000041_20min_s8_mODC_pup1-rfp_dmso2	752.8249999999971	84.45900000000003	17	20min_s8	yeGFP-mODC	pup1-rfp	DMSO
1000000041_20min_s8_mODC_pup1-rfp_dmso2	797.8419999999969	77.61954999999998	18	20min_s8	yeGFP-mODC	pup1-rfp	DMSO
1000000041_20min_s8_mODC_pup1-rfp_dmso2	844.8629999999976	76.51849999999997	19	20min_s8	yeGFP-mODC	pup1-rfp	DMSO
1000000041_20min_s8_mODC_pup1-rfp_dmso2	890.2959999999948	62.96700000000012	20	20min_s8	yeGFP-mODC	pup1-rfp	DMSO
1000000041_20min_s8_mODC_pup1-rfp_dmso2	937.0199999999968	60.087749999999986	21	20min_s8	yeGFP-mODC	pup1-rfp	DMSO
1000000041_20min_s8_mODC_pup1-rfp_dmso2	984.8679999999948	45.24180000000004	22	20min_s8	yeGFP-mODC	pup1-rfp	DMSO
1000000041_20min_s8_mODC_pup1-rfp_dmso2	1030.324999999997	49.90760000000003	23	20min_s8	yeGFP-mODC	pup1-rfp	DMSO
1000000041_20min_s8_mODC_pup1-rfp_dmso2	1075.877999999997	38.99960000000006	24	20min_s8	yeGFP-mODC	pup1-rfp	DMSO
1000000041_20min_s8_mODC_pup1-rfp_dmso2	1121.8099999999977	38.4085	25	20min_s8	yeGFP-mODC	pup1-rfp	DMSO
1000000041_20min_s8_mODC_pup1-rfp_dmso2	1169.252999999997	35.97919999999999	26	20min_s8	yeGFP-mODC	pup1-rfp	DMSO
1000000041_20min_s8_mODC_pup1-rfp_dmso2	1216.8789999999935	25.93640000000002	27	20min_s8	yeGFP-mODC	pup1-rfp	DMSO
1000000041_20min_s8_mODC_pup1-rfp_dmso2	1265.8459999999975	24.701499999999967	28	20min_s8	yeGFP-mODC	pup1-rfp	DMSO
1000000041_20min_s8_mODC_pup1-rfp_dmso2	1314.343999999997	21.61400000000002	29	20min_s8	yeGFP-mODC	pup1-rfp	DMSO
1000000041_20min_s8_mODC_pup1-rfp_dmso2	1364.304999999993	19.86665000000005	30	20min_s8	yeGFP-mODC	pup1-rfp	DMSO
1000000041_20min_s8_mODC_pup1-rfp_dmso2	1431.1709999999948	14.235100000000044	31	20min_s8	yeGFP-mODC	pup1-rfp	DMSO
1000000042_20min_s5_mODC_pup1-rfp_dmso2	0	110.137120262866	1	20min_s5	yeGFP-mODC	pup1-rfp	DMSO
1000000042_20min_s5_mODC_pup1-rfp_dmso2	55.21700000000419	108.62180000000004	2	20min_s5	yeGFP-mODC	pup1-rfp	DMSO
1000000042_20min_s5_mODC_pup1-rfp_dmso2	99.15899999999964	101.37290141588927	3	20min_s5	yeGFP-mODC	pup1-rfp	DMSO
1000000042_20min_s5_mODC_pup1-rfp_dmso2	147.21300000000338	86.88739325806372	4	20min_s5	yeGFP-mODC	pup1-rfp	DMSO
1000000042_20min_s5_mODC_pup1-rfp_dmso2	193.1110000000044	78.48175	5	20min_s5	yeGFP-mODC	pup1-rfp	DMSO
1000000042_20min_s5_mODC_pup1-rfp_dmso2	239.9389999999985	83.71576746294316	6	20min_s5	yeGFP-mODC	pup1-rfp	DMSO
1000000042_20min_s5_mODC_pup1-rfp_dmso2	287.0529999999999	78.33720000000005	7	20min_s5	yeGFP-mODC	pup1-rfp	DMSO
1000000042_20min_s5_mODC_pup1-rfp_dmso2	333.4950000000026	65.09746005180418	8	20min_s5	yeGFP-mODC	pup1-rfp	DMSO
1000000042_20min_s5_mODC_pup1-rfp_dmso2	378.1350000000021	58.89291400040089	9	20min_s5	yeGFP-mODC	pup1-rfp	DMSO
1000000042_20min_s5_mODC_pup1-rfp_dmso2	426.6990000000005	59.513750000000016	10	20min_s5	yeGFP-mODC	pup1-rfp	DMSO
1000000042_20min_s5_mODC_pup1-rfp_dmso2	475.14100000000326	53.51679262290624	11	20min_s5	yeGFP-mODC	pup1-rfp	DMSO
1000000042_20min_s5_mODC_pup1-rfp_dmso2	523.2209999999977	52.547998383920685	12	20min_s5	yeGFP-mODC	pup1-rfp	DMSO
1000000042_20min_s5_mODC_pup1-rfp_dmso2	573.1330000000016	50.112300000000005	13	20min_s5	yeGFP-mODC	pup1-rfp	DMSO
1000000042_20min_s5_mODC_pup1-rfp_dmso2	622.747000000003	41.59529999999998	14	20min_s5	yeGFP-mODC	pup1-rfp	DMSO
1000000042_20min_s5_mODC_pup1-rfp_dmso2	669.4559999999983	37.59557494965289	15	20min_s5	yeGFP-mODC	pup1-rfp	DMSO
1000000042_20min_s5_mODC_pup1-rfp_dmso2	713.573000000004	38.42340000000004	16	20min_s5	yeGFP-mODC	pup1-rfp	DMSO
1000000042_20min_s5_mODC_pup1-rfp_dmso2	761.1310000000012	33.43300000000002	17	20min_s5	yeGFP-mODC	pup1-rfp	DMSO
1000000042_20min_s5_mODC_pup1-rfp_dmso2	805.5190000000002	27.714549999999974	18	20min_s5	yeGFP-mODC	pup1-rfp	DMSO
1000000042_20min_s5_mODC_pup1-rfp_dmso2	851.8689999999988	25.41449999999999	19	20min_s5	yeGFP-mODC	pup1-rfp	DMSO
1000000042_20min_s5_mODC_pup1-rfp_dmso2	897.125	19.2310000000001	20	20min_s5	yeGFP-mODC	pup1-rfp	DMSO
1000000042_20min_s5_mODC_pup1-rfp_dmso2	944.1790000000036	22.609750000000005	21	20min_s5	yeGFP-mODC	pup1-rfp	DMSO
1000000042_20min_s5_mODC_pup1-rfp_dmso2	990.864999999998	16.587800000000016	22	20min_s5	yeGFP-mODC	pup1-rfp	DMSO
1000000042_20min_s5_mODC_pup1-rfp_dmso2	1039.3300000000015	19.964600000000047	23	20min_s5	yeGFP-mODC	pup1-rfp	DMSO
1000000042_20min_s5_mODC_pup1-rfp_dmso2	1083.7419999999984	11.75760000000004	24	20min_s5	yeGFP-mODC	pup1-rfp	DMSO
1000000042_20min_s5_mODC_pup1-rfp_dmso2	1129.976999999999	16.025499999999994	25	20min_s5	yeGFP-mODC	pup1-rfp	DMSO
1000000042_20min_s5_mODC_pup1-rfp_dmso2	1176.050000000003	11.76219999999998	26	20min_s5	yeGFP-mODC	pup1-rfp	DMSO
1000000042_20min_s5_mODC_pup1-rfp_dmso2	1224.1849999999977	5.943400000000025	27	20min_s5	yeGFP-mODC	pup1-rfp	DMSO
1000000042_20min_s5_mODC_pup1-rfp_dmso2	1272.2379999999976	9.474499999999992	28	20min_s5	yeGFP-mODC	pup1-rfp	DMSO
1000000042_20min_s5_mODC_pup1-rfp_dmso2	1320.987000000001	8.809000000000012	29	20min_s5	yeGFP-mODC	pup1-rfp	DMSO
1000000042_20min_s5_mODC_pup1-rfp_dmso2	1370.033000000003	14.42865000000006	30	20min_s5	yeGFP-mODC	pup1-rfp	DMSO
1000000042_20min_s5_mODC_pup1-rfp_dmso2	1430.150999999998	9.520100000000042	31	20min_s5	yeGFP-mODC	pup1-rfp	DMSO
1000000042_20min_s6_mODC_pup1-rfp_1uM	0	274.39925000000005	1	20min_s6	yeGFP-mODC	pup1-rfp	1uM
1000000042_20min_s6_mODC_pup1-rfp_1uM	55.666999999994005	253.73299999999995	2	20min_s6	yeGFP-mODC	pup1-rfp	1uM
1000000042_20min_s6_mODC_pup1-rfp_1uM	103.28699999999662	223.0264999999999	3	20min_s6	yeGFP-mODC	pup1-rfp	1uM
1000000042_20min_s6_mODC_pup1-rfp_1uM	152.68299999999726	226.448	4	20min_s6	yeGFP-mODC	pup1-rfp	1uM
1000000042_20min_s6_mODC_pup1-rfp_1uM	199.2019999999975	221.58975	5	20min_s6	yeGFP-mODC	pup1-rfp	1uM
1000000042_20min_s6_mODC_pup1-rfp_1uM	247.7369999999937	211.11699999999996	6	20min_s6	yeGFP-mODC	pup1-rfp	1uM
1000000042_20min_s6_mODC_pup1-rfp_1uM	301.7259999999951	211.16150000000005	7	20min_s6	yeGFP-mODC	pup1-rfp	1uM
1000000042_20min_s6_mODC_pup1-rfp_1uM	355.22299999999814	182.00875	8	20min_s6	yeGFP-mODC	pup1-rfp	1uM
1000000042_20min_s6_mODC_pup1-rfp_1uM	402.68399999999383	190.95575	9	20min_s6	yeGFP-mODC	pup1-rfp	1uM
1000000042_20min_s6_mODC_pup1-rfp_1uM	447.7839999999997	196.246	10	20min_s6	yeGFP-mODC	pup1-rfp	1uM
1000000042_20min_s6_mODC_pup1-rfp_1uM	493.7039999999979	181.9185	11	20min_s6	yeGFP-mODC	pup1-rfp	1uM
1000000042_20min_s6_mODC_pup1-rfp_1uM	539.2109999999957	160.11624999999998	12	20min_s6	yeGFP-mODC	pup1-rfp	1uM
1000000042_20min_s6_mODC_pup1-rfp_1uM	588.2019999999975	170.58324999999996	13	20min_s6	yeGFP-mODC	pup1-rfp	1uM
1000000042_20min_s6_mODC_pup1-rfp_1uM	637.2069999999949	164.06550000000004	14	20min_s6	yeGFP-mODC	pup1-rfp	1uM
1000000042_20min_s6_mODC_pup1-rfp_1uM	684.2359999999971	158.84225000000004	15	20min_s6	yeGFP-mODC	pup1-rfp	1uM
1000000042_20min_s6_mODC_pup1-rfp_1uM	732.2129999999961	179.54499999999996	16	20min_s6	yeGFP-mODC	pup1-rfp	1uM
1000000042_20min_s6_mODC_pup1-rfp_1uM	780.739999999998	150.86374999999998	17	20min_s6	yeGFP-mODC	pup1-rfp	1uM
1000000042_20min_s6_mODC_pup1-rfp_1uM	829.7409999999945	135.20875	18	20min_s6	yeGFP-mODC	pup1-rfp	1uM
1000000042_20min_s6_mODC_pup1-rfp_1uM	877.7179999999935	141.4465	19	20min_s6	yeGFP-mODC	pup1-rfp	1uM
1000000042_20min_s6_mODC_pup1-rfp_1uM	924.2909999999974	138.99775	20	20min_s6	yeGFP-mODC	pup1-rfp	1uM
1000000042_20min_s6_mODC_pup1-rfp_1uM	971.8209999999964	142.82975000000002	21	20min_s6	yeGFP-mODC	pup1-rfp	1uM
1000000042_20min_s6_mODC_pup1-rfp_1uM	1020.7330000000002	127.20699999999997	22	20min_s6	yeGFP-mODC	pup1-rfp	1uM
1000000042_20min_s6_mODC_pup1-rfp_1uM	1071.7239999999947	133.43374999999995	23	20min_s6	yeGFP-mODC	pup1-rfp	1uM
1000000042_20min_s6_mODC_pup1-rfp_1uM	1122.716999999997	123.98950000000002	24	20min_s6	yeGFP-mODC	pup1-rfp	1uM
1000000042_20min_s6_mODC_pup1-rfp_1uM	1171.7339999999967	115.88624999999996	25	20min_s6	yeGFP-mODC	pup1-rfp	1uM
1000000042_20min_s6_mODC_pup1-rfp_1uM	1217.7289999999994	109.42525	26	20min_s6	yeGFP-mODC	pup1-rfp	1uM
1000000042_20min_s6_mODC_pup1-rfp_1uM	1261.2679999999964	107.62375	27	20min_s6	yeGFP-mODC	pup1-rfp	1uM
1000000042_20min_s6_mODC_pup1-rfp_1uM	1305.2709999999934	104.33450000000002	28	20min_s6	yeGFP-mODC	pup1-rfp	1uM
1000000042_20min_s6_mODC_pup1-rfp_1uM	1351.702999999994	84.67425	29	20min_s6	yeGFP-mODC	pup1-rfp	1uM
1000000042_20min_s6_mODC_pup1-rfp_1uM	1395.7569999999978	44.28874999999999	30	20min_s6	yeGFP-mODC	pup1-rfp	1uM
1000000042_20min_s6_mODC_pup1-rfp_1uM	1457.4779999999955	71.02249999999998	31	20min_s6	yeGFP-mODC	pup1-rfp	1uM
1000000042_20min_s6_mODC_pup1-rfp_2.5uM	0	342.3929999999999	1	20min_s6	yeGFP-mODC	pup1-rfp	2.5uM
1000000042_20min_s6_mODC_pup1-rfp_2.5uM	51.17099999999482	331.976	2	20min_s6	yeGFP-mODC	pup1-rfp	2.5uM
1000000042_20min_s6_mODC_pup1-rfp_2.5uM	99.1559999999954	306.65999999999997	3	20min_s6	yeGFP-mODC	pup1-rfp	2.5uM
1000000042_20min_s6_mODC_pup1-rfp_2.5uM	146.71399999999994	319.72900000000004	4	20min_s6	yeGFP-mODC	pup1-rfp	2.5uM
1000000042_20min_s6_mODC_pup1-rfp_2.5uM	190.69199999999543	309.88	5	20min_s6	yeGFP-mODC	pup1-rfp	2.5uM
1000000042_20min_s6_mODC_pup1-rfp_2.5uM	235.79799999999523	293.20500000000004	6	20min_s6	yeGFP-mODC	pup1-rfp	2.5uM
1000000042_20min_s6_mODC_pup1-rfp_2.5uM	278.3249999999971	289.545	7	20min_s6	yeGFP-mODC	pup1-rfp	2.5uM
1000000042_20min_s6_mODC_pup1-rfp_2.5uM	321.72499999999854	295.42600000000004	8	20min_s6	yeGFP-mODC	pup1-rfp	2.5uM
1000000042_20min_s6_mODC_pup1-rfp_2.5uM	364.1349999999947	275.995	9	20min_s6	yeGFP-mODC	pup1-rfp	2.5uM
1000000042_20min_s6_mODC_pup1-rfp_2.5uM	405.39600000000064	283.44699999999995	10	20min_s6	yeGFP-mODC	pup1-rfp	2.5uM
1000000042_20min_s6_mODC_pup1-rfp_2.5uM	448.5849999999991	276.229	11	20min_s6	yeGFP-mODC	pup1-rfp	2.5uM
1000000042_20min_s6_mODC_pup1-rfp_2.5uM	491.0349999999962	264.78499999999997	12	20min_s6	yeGFP-mODC	pup1-rfp	2.5uM
1000000042_20min_s6_mODC_pup1-rfp_2.5uM	532.7799999999988	269.77099999999996	13	20min_s6	yeGFP-mODC	pup1-rfp	2.5uM
1000000042_20min_s6_mODC_pup1-rfp_2.5uM	575.7710000000006	274.7660000000001	14	20min_s6	yeGFP-mODC	pup1-rfp	2.5uM
1000000042_20min_s6_mODC_pup1-rfp_2.5uM	618.2289999999994	279.696	15	20min_s6	yeGFP-mODC	pup1-rfp	2.5uM
1000000042_20min_s6_mODC_pup1-rfp_2.5uM	659.2379999999976	272.42499999999995	16	20min_s6	yeGFP-mODC	pup1-rfp	2.5uM
1000000042_20min_s6_mODC_pup1-rfp_2.5uM	702.291999999994	269.201	17	20min_s6	yeGFP-mODC	pup1-rfp	2.5uM
1000000042_20min_s6_mODC_pup1-rfp_2.5uM	745.2279999999955	260.081	18	20min_s6	yeGFP-mODC	pup1-rfp	2.5uM
1000000042_20min_s6_mODC_pup1-rfp_2.5uM	788.0489999999991	269.404	19	20min_s6	yeGFP-mODC	pup1-rfp	2.5uM
1000000042_20min_s6_mODC_pup1-rfp_2.5uM	832.2039999999979	267.425	20	20min_s6	yeGFP-mODC	pup1-rfp	2.5uM
1000000042_20min_s6_mODC_pup1-rfp_2.5uM	879.278999999995	253.586	21	20min_s6	yeGFP-mODC	pup1-rfp	2.5uM
1000000042_20min_s6_mODC_pup1-rfp_2.5uM	927.2839999999997	262.43899999999996	22	20min_s6	yeGFP-mODC	pup1-rfp	2.5uM
1000000042_20min_s6_mODC_pup1-rfp_2.5uM	975.2749999999942	262.188	23	20min_s6	yeGFP-mODC	pup1-rfp	2.5uM
1000000042_20min_s6_mODC_pup1-rfp_2.5uM	1020.8199999999996	263.42499999999995	24	20min_s6	yeGFP-mODC	pup1-rfp	2.5uM
1000000042_20min_s6_mODC_pup1-rfp_2.5uM	1063.7849999999962	264.211	25	20min_s6	yeGFP-mODC	pup1-rfp	2.5uM
1000000042_20min_s6_mODC_pup1-rfp_2.5uM	1107.7979999999952	253.92100000000005	26	20min_s6	yeGFP-mODC	pup1-rfp	2.5uM
1000000042_20min_s6_mODC_pup1-rfp_2.5uM	1150.809000000001	245.736	27	20min_s6	yeGFP-mODC	pup1-rfp	2.5uM
1000000042_20min_s6_mODC_pup1-rfp_2.5uM	1194.1699999999985	246.28799999999995	28	20min_s6	yeGFP-mODC	pup1-rfp	2.5uM
1000000042_20min_s6_mODC_pup1-rfp_2.5uM	1235.7049999999945	241.3	29	20min_s6	yeGFP-mODC	pup1-rfp	2.5uM
1000000042_20min_s6_mODC_pup1-rfp_2.5uM	1280.3129999999946	240.625	30	20min_s6	yeGFP-mODC	pup1-rfp	2.5uM
1000000042_20min_s6_mODC_pup1-rfp_2.5uM	1337.4859999999971	238.15000000000003	31	20min_s6	yeGFP-mODC	pup1-rfp	2.5uM
1000000042_20min_s7_mODC_pup1-rfp_5uM	0	401.47775	1	20min_s7	yeGFP-mODC	pup1-rfp	5uM
1000000042_20min_s7_mODC_pup1-rfp_5uM	54.08999999999651	392.1382500000001	2	20min_s7	yeGFP-mODC	pup1-rfp	5uM
1000000042_20min_s7_mODC_pup1-rfp_5uM	100.79499999999824	400.53600000000006	3	20min_s7	yeGFP-mODC	pup1-rfp	5uM
1000000042_20min_s7_mODC_pup1-rfp_5uM	146.62799999999697	383.64899999999994	4	20min_s7	yeGFP-mODC	pup1-rfp	5uM
1000000042_20min_s7_mODC_pup1-rfp_5uM	192.12799999999697	367.737	5	20min_s7	yeGFP-mODC	pup1-rfp	5uM
1000000042_20min_s7_mODC_pup1-rfp_5uM	236.265999999996	369.59225	6	20min_s7	yeGFP-mODC	pup1-rfp	5uM
1000000042_20min_s7_mODC_pup1-rfp_5uM	281.1319999999978	362.5632499999999	7	20min_s7	yeGFP-mODC	pup1-rfp	5uM
1000000042_20min_s7_mODC_pup1-rfp_5uM	329.1979999999967	346.79274999999996	8	20min_s7	yeGFP-mODC	pup1-rfp	5uM
1000000042_20min_s7_mODC_pup1-rfp_5uM	375.71399999999994	351.22075	9	20min_s7	yeGFP-mODC	pup1-rfp	5uM
1000000042_20min_s7_mODC_pup1-rfp_5uM	423.1670000000013	336.4495	10	20min_s7	yeGFP-mODC	pup1-rfp	5uM
1000000042_20min_s7_mODC_pup1-rfp_5uM	466.6519999999946	319.15825	11	20min_s7	yeGFP-mODC	pup1-rfp	5uM
1000000042_20min_s7_mODC_pup1-rfp_5uM	515.2679999999964	315.72200000000004	12	20min_s7	yeGFP-mODC	pup1-rfp	5uM
1000000042_20min_s7_mODC_pup1-rfp_5uM	560.2079999999987	311.3012	13	20min_s7	yeGFP-mODC	pup1-rfp	5uM
1000000042_20min_s7_mODC_pup1-rfp_5uM	605.1219999999958	308.9466	14	20min_s7	yeGFP-mODC	pup1-rfp	5uM
1000000042_20min_s7_mODC_pup1-rfp_5uM	651.6259999999966	300.60639999999995	15	20min_s7	yeGFP-mODC	pup1-rfp	5uM
1000000042_20min_s7_mODC_pup1-rfp_5uM	698.101999999999	286.56780000000003	16	20min_s7	yeGFP-mODC	pup1-rfp	5uM
1000000042_20min_s7_mODC_pup1-rfp_5uM	744.6219999999958	281.9962	17	20min_s7	yeGFP-mODC	pup1-rfp	5uM
1000000042_20min_s7_mODC_pup1-rfp_5uM	791.6829999999973	278.09279999999995	18	20min_s7	yeGFP-mODC	pup1-rfp	5uM
1000000042_20min_s7_mODC_pup1-rfp_5uM	843.1399999999994	271.30690000000004	19	20min_s7	yeGFP-mODC	pup1-rfp	5uM
1000000042_20min_s7_mODC_pup1-rfp_5uM	891.6239999999962	262.5843	20	20min_s7	yeGFP-mODC	pup1-rfp	5uM
1000000042_20min_s7_mODC_pup1-rfp_5uM	936.1359999999986	252.24780000000007	21	20min_s7	yeGFP-mODC	pup1-rfp	5uM
1000000042_20min_s7_mODC_pup1-rfp_5uM	983.854999999996	251.72320000000005	22	20min_s7	yeGFP-mODC	pup1-rfp	5uM
1000000042_20min_s7_mODC_pup1-rfp_5uM	1033.661	239.5318	23	20min_s7	yeGFP-mODC	pup1-rfp	5uM
1000000042_20min_s7_mODC_pup1-rfp_5uM	1081.5709999999965	233.4142	24	20min_s7	yeGFP-mODC	pup1-rfp	5uM
1000000042_20min_s7_mODC_pup1-rfp_5uM	1126.5459999999948	225.245	25	20min_s7	yeGFP-mODC	pup1-rfp	5uM
1000000042_20min_s7_mODC_pup1-rfp_5uM	1173.1549999999988	219.00600000000003	26	20min_s7	yeGFP-mODC	pup1-rfp	5uM
1000000042_20min_s7_mODC_pup1-rfp_5uM	1219.703000000001	213.40905	27	20min_s7	yeGFP-mODC	pup1-rfp	5uM
1000000042_20min_s7_mODC_pup1-rfp_5uM	1265.6789999999964	204.51560000000003	28	20min_s7	yeGFP-mODC	pup1-rfp	5uM
1000000042_20min_s7_mODC_pup1-rfp_5uM	1313.1919999999957	193.82144999999997	29	20min_s7	yeGFP-mODC	pup1-rfp	5uM
1000000042_20min_s7_mODC_pup1-rfp_5uM	1358.6849999999977	189.01210000000003	30	20min_s7	yeGFP-mODC	pup1-rfp	5uM
1000000042_20min_s7_mODC_pup1-rfp_5uM	1420.9589999999953	186.20540000000005	31	20min_s7	yeGFP-mODC	pup1-rfp	5uM
1000000043_20min_s5_mODC_pup1-rfp_1uM	0	588.7308	1	20min_s5	yeGFP-mODC	pup1-rfp	1uM
1000000043_20min_s5_mODC_pup1-rfp_1uM	58.887000000002445	565.4606	2	20min_s5	yeGFP-mODC	pup1-rfp	1uM
1000000043_20min_s5_mODC_pup1-rfp_1uM	106.41900000000167	556.2228	3	20min_s5	yeGFP-mODC	pup1-rfp	1uM
1000000043_20min_s5_mODC_pup1-rfp_1uM	155.90800000000309	532.7504000000001	4	20min_s5	yeGFP-mODC	pup1-rfp	1uM
1000000043_20min_s5_mODC_pup1-rfp_1uM	202.6550000000061	550.7940000000001	5	20min_s5	yeGFP-mODC	pup1-rfp	1uM
1000000043_20min_s5_mODC_pup1-rfp_1uM	250.359000000004	568.9302	6	20min_s5	yeGFP-mODC	pup1-rfp	1uM
1000000043_20min_s5_mODC_pup1-rfp_1uM	303.90000000000146	572.996	7	20min_s5	yeGFP-mODC	pup1-rfp	1uM
1000000043_20min_s5_mODC_pup1-rfp_1uM	357.38500000000204	546.1326	8	20min_s5	yeGFP-mODC	pup1-rfp	1uM
1000000043_20min_s5_mODC_pup1-rfp_1uM	405.5940000000046	545.0064	9	20min_s5	yeGFP-mODC	pup1-rfp	1uM
1000000043_20min_s5_mODC_pup1-rfp_1uM	451.8550000000032	515.4788	10	20min_s5	yeGFP-mODC	pup1-rfp	1uM
1000000043_20min_s5_mODC_pup1-rfp_1uM	496.4890000000014	482.8159999999999	11	20min_s5	yeGFP-mODC	pup1-rfp	1uM
1000000043_20min_s5_mODC_pup1-rfp_1uM	542.2970000000059	437.1674	12	20min_s5	yeGFP-mODC	pup1-rfp	1uM
1000000043_20min_s5_mODC_pup1-rfp_1uM	590.8300000000017	441.5694	13	20min_s5	yeGFP-mODC	pup1-rfp	1uM
1000000043_20min_s5_mODC_pup1-rfp_1uM	639.8710000000065	452.1002	14	20min_s5	yeGFP-mODC	pup1-rfp	1uM
1000000043_20min_s5_mODC_pup1-rfp_1uM	686.9060000000027	456.2436	15	20min_s5	yeGFP-mODC	pup1-rfp	1uM
1000000043_20min_s5_mODC_pup1-rfp_1uM	735.8970000000045	445.68819999999994	16	20min_s5	yeGFP-mODC	pup1-rfp	1uM
1000000043_20min_s5_mODC_pup1-rfp_1uM	783.8700000000026	441.8584	17	20min_s5	yeGFP-mODC	pup1-rfp	1uM
1000000043_20min_s5_mODC_pup1-rfp_1uM	832.3710000000065	404.4742	18	20min_s5	yeGFP-mODC	pup1-rfp	1uM
1000000043_20min_s5_mODC_pup1-rfp_1uM	881.3580000000002	393.26880000000006	19	20min_s5	yeGFP-mODC	pup1-rfp	1uM
1000000043_20min_s5_mODC_pup1-rfp_1uM	928.3300000000016	404.48979999999995	20	20min_s5	yeGFP-mODC	pup1-rfp	1uM
1000000043_20min_s5_mODC_pup1-rfp_1uM	975.3640000000014	396.7034	21	20min_s5	yeGFP-mODC	pup1-rfp	1uM
1000000043_20min_s5_mODC_pup1-rfp_1uM	1023.8390000000072	401.65920000000006	22	20min_s5	yeGFP-mODC	pup1-rfp	1uM
1000000043_20min_s5_mODC_pup1-rfp_1uM	1074.3840000000057	364.86	23	20min_s5	yeGFP-mODC	pup1-rfp	1uM
1000000043_20min_s5_mODC_pup1-rfp_1uM	1125.4070000000063	379.1638	24	20min_s5	yeGFP-mODC	pup1-rfp	1uM
1000000043_20min_s5_mODC_pup1-rfp_1uM	1172.9140000000043	356.21840000000003	25	20min_s5	yeGFP-mODC	pup1-rfp	1uM
1000000043_20min_s5_mODC_pup1-rfp_1uM	1219.895000000004	365.2338	26	20min_s5	yeGFP-mODC	pup1-rfp	1uM
1000000043_20min_s5_mODC_pup1-rfp_1uM	1264.4910000000018	327.0162	27	20min_s5	yeGFP-mODC	pup1-rfp	1uM
1000000043_20min_s5_mODC_pup1-rfp_1uM	1308.8930000000037	328.9822	28	20min_s5	yeGFP-mODC	pup1-rfp	1uM
1000000043_20min_s5_mODC_pup1-rfp_1uM	1353.359000000004	320.67	29	20min_s5	yeGFP-mODC	pup1-rfp	1uM
1000000043_20min_s5_mODC_pup1-rfp_1uM	1398.8480000000054	269.9358	30	20min_s5	yeGFP-mODC	pup1-rfp	1uM
1000000043_20min_s5_mODC_pup1-rfp_1uM	1458.050000000003	307.14740000000006	31	20min_s5	yeGFP-mODC	pup1-rfp	1uM
1000000043_20min_s5_mODC_pup1-rfp_dmso2	0	213.23912026286604	1	20min_s5	yeGFP-mODC	pup1-rfp	DMSO
1000000043_20min_s5_mODC_pup1-rfp_dmso2	55.21700000000419	197.9118	2	20min_s5	yeGFP-mODC	pup1-rfp	DMSO
1000000043_20min_s5_mODC_pup1-rfp_dmso2	99.15899999999964	179.74590141588928	3	20min_s5	yeGFP-mODC	pup1-rfp	DMSO
1000000043_20min_s5_mODC_pup1-rfp_dmso2	147.21300000000338	178.26239325806372	4	20min_s5	yeGFP-mODC	pup1-rfp	DMSO
1000000043_20min_s5_mODC_pup1-rfp_dmso2	193.1110000000044	165.72574999999998	5	20min_s5	yeGFP-mODC	pup1-rfp	DMSO
1000000043_20min_s5_mODC_pup1-rfp_dmso2	239.9389999999985	154.4507674629432	6	20min_s5	yeGFP-mODC	pup1-rfp	DMSO
1000000043_20min_s5_mODC_pup1-rfp_dmso2	287.0529999999999	147.34820000000002	7	20min_s5	yeGFP-mODC	pup1-rfp	DMSO
1000000043_20min_s5_mODC_pup1-rfp_dmso2	333.4950000000026	138.4664600518042	8	20min_s5	yeGFP-mODC	pup1-rfp	DMSO
1000000043_20min_s5_mODC_pup1-rfp_dmso2	378.1350000000021	129.11391400040088	9	20min_s5	yeGFP-mODC	pup1-rfp	DMSO
1000000043_20min_s5_mODC_pup1-rfp_dmso2	426.6990000000005	122.41475000000004	10	20min_s5	yeGFP-mODC	pup1-rfp	DMSO
1000000043_20min_s5_mODC_pup1-rfp_dmso2	475.14100000000326	115.05079262290624	11	20min_s5	yeGFP-mODC	pup1-rfp	DMSO
1000000043_20min_s5_mODC_pup1-rfp_dmso2	523.2209999999977	112.1119983839207	12	20min_s5	yeGFP-mODC	pup1-rfp	DMSO
1000000043_20min_s5_mODC_pup1-rfp_dmso2	573.1330000000016	99.7523	13	20min_s5	yeGFP-mODC	pup1-rfp	DMSO
1000000043_20min_s5_mODC_pup1-rfp_dmso2	622.747000000003	91.49029999999996	14	20min_s5	yeGFP-mODC	pup1-rfp	DMSO
1000000043_20min_s5_mODC_pup1-rfp_dmso2	669.4559999999983	92.63357494965292	15	20min_s5	yeGFP-mODC	pup1-rfp	DMSO
1000000043_20min_s5_mODC_pup1-rfp_dmso2	713.573000000004	83.69840000000008	16	20min_s5	yeGFP-mODC	pup1-rfp	DMSO
1000000043_20min_s5_mODC_pup1-rfp_dmso2	761.1310000000012	75.912	17	20min_s5	yeGFP-mODC	pup1-rfp	DMSO
1000000043_20min_s5_mODC_pup1-rfp_dmso2	805.5190000000002	70.67755	18	20min_s5	yeGFP-mODC	pup1-rfp	DMSO
1000000043_20min_s5_mODC_pup1-rfp_dmso2	851.8689999999988	80.71849999999999	19	20min_s5	yeGFP-mODC	pup1-rfp	DMSO
1000000043_20min_s5_mODC_pup1-rfp_dmso2	897.125	66.70700000000008	20	20min_s5	yeGFP-mODC	pup1-rfp	DMSO
1000000043_20min_s5_mODC_pup1-rfp_dmso2	944.1790000000036	85.77675	21	20min_s5	yeGFP-mODC	pup1-rfp	DMSO
1000000043_20min_s5_mODC_pup1-rfp_dmso2	990.864999999998	69.2228	22	20min_s5	yeGFP-mODC	pup1-rfp	DMSO
1000000043_20min_s5_mODC_pup1-rfp_dmso2	1039.3300000000015	73.39260000000004	23	20min_s5	yeGFP-mODC	pup1-rfp	DMSO
1000000043_20min_s5_mODC_pup1-rfp_dmso2	1083.7419999999984	67.53360000000002	24	20min_s5	yeGFP-mODC	pup1-rfp	DMSO
1000000043_20min_s5_mODC_pup1-rfp_dmso2	1129.976999999999	69.2705	25	20min_s5	yeGFP-mODC	pup1-rfp	DMSO
1000000043_20min_s5_mODC_pup1-rfp_dmso2	1176.050000000003	64.55919999999995	26	20min_s5	yeGFP-mODC	pup1-rfp	DMSO
1000000043_20min_s5_mODC_pup1-rfp_dmso2	1224.1849999999977	64.81040000000004	27	20min_s5	yeGFP-mODC	pup1-rfp	DMSO
1000000043_20min_s5_mODC_pup1-rfp_dmso2	1272.2379999999976	63.0945	28	20min_s5	yeGFP-mODC	pup1-rfp	DMSO
1000000043_20min_s5_mODC_pup1-rfp_dmso2	1320.987000000001	63.036000000000016	29	20min_s5	yeGFP-mODC	pup1-rfp	DMSO
1000000043_20min_s5_mODC_pup1-rfp_dmso2	1370.033000000003	63.95265000000006	30	20min_s5	yeGFP-mODC	pup1-rfp	DMSO
1000000043_20min_s5_mODC_pup1-rfp_dmso2	1430.150999999998	56.51010000000005	31	20min_s5	yeGFP-mODC	pup1-rfp	DMSO
1000000043_20min_s6_mODC_pup1-rfp_1uM	0	324.11225	1	20min_s6	yeGFP-mODC	pup1-rfp	1uM
1000000043_20min_s6_mODC_pup1-rfp_1uM	55.666999999994005	283.85	2	20min_s6	yeGFP-mODC	pup1-rfp	1uM
1000000043_20min_s6_mODC_pup1-rfp_1uM	103.28699999999662	255.2395	3	20min_s6	yeGFP-mODC	pup1-rfp	1uM
1000000043_20min_s6_mODC_pup1-rfp_1uM	152.68299999999726	275.17599999999993	4	20min_s6	yeGFP-mODC	pup1-rfp	1uM
1000000043_20min_s6_mODC_pup1-rfp_1uM	199.2019999999975	254.83574999999996	5	20min_s6	yeGFP-mODC	pup1-rfp	1uM
1000000043_20min_s6_mODC_pup1-rfp_1uM	247.7369999999937	270.741	6	20min_s6	yeGFP-mODC	pup1-rfp	1uM
1000000043_20min_s6_mODC_pup1-rfp_1uM	301.7259999999951	244.90650000000005	7	20min_s6	yeGFP-mODC	pup1-rfp	1uM
1000000043_20min_s6_mODC_pup1-rfp_1uM	355.22299999999814	243.37674999999996	8	20min_s6	yeGFP-mODC	pup1-rfp	1uM
1000000043_20min_s6_mODC_pup1-rfp_1uM	402.68399999999383	239.31775	9	20min_s6	yeGFP-mODC	pup1-rfp	1uM
1000000043_20min_s6_mODC_pup1-rfp_1uM	447.7839999999997	253.08900000000008	10	20min_s6	yeGFP-mODC	pup1-rfp	1uM
1000000043_20min_s6_mODC_pup1-rfp_1uM	493.7039999999979	215.09549999999996	11	20min_s6	yeGFP-mODC	pup1-rfp	1uM
1000000043_20min_s6_mODC_pup1-rfp_1uM	539.2109999999957	206.13124999999997	12	20min_s6	yeGFP-mODC	pup1-rfp	1uM
1000000043_20min_s6_mODC_pup1-rfp_1uM	588.2019999999975	205.59625	13	20min_s6	yeGFP-mODC	pup1-rfp	1uM
1000000043_20min_s6_mODC_pup1-rfp_1uM	637.2069999999949	197.5905	14	20min_s6	yeGFP-mODC	pup1-rfp	1uM
1000000043_20min_s6_mODC_pup1-rfp_1uM	684.2359999999971	215.86325	15	20min_s6	yeGFP-mODC	pup1-rfp	1uM
1000000043_20min_s6_mODC_pup1-rfp_1uM	732.2129999999961	197.471	16	20min_s6	yeGFP-mODC	pup1-rfp	1uM
1000000043_20min_s6_mODC_pup1-rfp_1uM	780.739999999998	198.49375000000003	17	20min_s6	yeGFP-mODC	pup1-rfp	1uM
1000000043_20min_s6_mODC_pup1-rfp_1uM	829.7409999999945	154.95175	18	20min_s6	yeGFP-mODC	pup1-rfp	1uM
1000000043_20min_s6_mODC_pup1-rfp_1uM	877.7179999999935	172.5045	19	20min_s6	yeGFP-mODC	pup1-rfp	1uM
1000000043_20min_s6_mODC_pup1-rfp_1uM	924.2909999999974	167.49075	20	20min_s6	yeGFP-mODC	pup1-rfp	1uM
1000000043_20min_s6_mODC_pup1-rfp_1uM	971.8209999999964	171.02375000000006	21	20min_s6	yeGFP-mODC	pup1-rfp	1uM
1000000043_20min_s6_mODC_pup1-rfp_1uM	1020.7330000000002	158.18999999999994	22	20min_s6	yeGFP-mODC	pup1-rfp	1uM
1000000043_20min_s6_mODC_pup1-rfp_1uM	1071.7239999999947	151.63175	23	20min_s6	yeGFP-mODC	pup1-rfp	1uM
1000000043_20min_s6_mODC_pup1-rfp_1uM	1122.716999999997	158.1485	24	20min_s6	yeGFP-mODC	pup1-rfp	1uM
1000000043_20min_s6_mODC_pup1-rfp_1uM	1171.7339999999967	136.17424999999997	25	20min_s6	yeGFP-mODC	pup1-rfp	1uM
1000000043_20min_s6_mODC_pup1-rfp_1uM	1217.7289999999994	126.82125000000002	26	20min_s6	yeGFP-mODC	pup1-rfp	1uM
1000000043_20min_s6_mODC_pup1-rfp_1uM	1261.2679999999964	129.57075	27	20min_s6	yeGFP-mODC	pup1-rfp	1uM
1000000043_20min_s6_mODC_pup1-rfp_1uM	1305.2709999999934	139.72549999999998	28	20min_s6	yeGFP-mODC	pup1-rfp	1uM
1000000043_20min_s6_mODC_pup1-rfp_1uM	1351.702999999994	111.37425	29	20min_s6	yeGFP-mODC	pup1-rfp	1uM
1000000043_20min_s6_mODC_pup1-rfp_1uM	1395.7569999999978	75.42775	30	20min_s6	yeGFP-mODC	pup1-rfp	1uM
1000000043_20min_s6_mODC_pup1-rfp_1uM	1457.4779999999955	113.4065	31	20min_s6	yeGFP-mODC	pup1-rfp	1uM
1000000043_20min_s6_mODC_pup1-rfp_2.5uM	0	322.381	1	20min_s6	yeGFP-mODC	pup1-rfp	2.5uM
1000000043_20min_s6_mODC_pup1-rfp_2.5uM	51.17099999999482	305.73	2	20min_s6	yeGFP-mODC	pup1-rfp	2.5uM
1000000043_20min_s6_mODC_pup1-rfp_2.5uM	99.1559999999954	306.4649999999999	3	20min_s6	yeGFP-mODC	pup1-rfp	2.5uM
1000000043_20min_s6_mODC_pup1-rfp_2.5uM	146.71399999999994	296.99199999999996	4	20min_s6	yeGFP-mODC	pup1-rfp	2.5uM
1000000043_20min_s6_mODC_pup1-rfp_2.5uM	190.69199999999543	295.494	5	20min_s6	yeGFP-mODC	pup1-rfp	2.5uM
1000000043_20min_s6_mODC_pup1-rfp_2.5uM	235.79799999999523	274.994	6	20min_s6	yeGFP-mODC	pup1-rfp	2.5uM
1000000043_20min_s6_mODC_pup1-rfp_2.5uM	278.3249999999971	292.787	7	20min_s6	yeGFP-mODC	pup1-rfp	2.5uM
1000000043_20min_s6_mODC_pup1-rfp_2.5uM	321.72499999999854	285.44500000000005	8	20min_s6	yeGFP-mODC	pup1-rfp	2.5uM
1000000043_20min_s6_mODC_pup1-rfp_2.5uM	364.1349999999947	279.371	9	20min_s6	yeGFP-mODC	pup1-rfp	2.5uM
1000000043_20min_s6_mODC_pup1-rfp_2.5uM	405.39600000000064	264.05800000000005	10	20min_s6	yeGFP-mODC	pup1-rfp	2.5uM
1000000043_20min_s6_mODC_pup1-rfp_2.5uM	448.5849999999991	263.185	11	20min_s6	yeGFP-mODC	pup1-rfp	2.5uM
1000000043_20min_s6_mODC_pup1-rfp_2.5uM	491.0349999999962	307.105	12	20min_s6	yeGFP-mODC	pup1-rfp	2.5uM
1000000043_20min_s6_mODC_pup1-rfp_2.5uM	532.7799999999988	287.12199999999996	13	20min_s6	yeGFP-mODC	pup1-rfp	2.5uM
1000000043_20min_s6_mODC_pup1-rfp_2.5uM	575.7710000000006	265.696	14	20min_s6	yeGFP-mODC	pup1-rfp	2.5uM
1000000043_20min_s6_mODC_pup1-rfp_2.5uM	618.2289999999994	270.355	15	20min_s6	yeGFP-mODC	pup1-rfp	2.5uM
1000000043_20min_s6_mODC_pup1-rfp_2.5uM	659.2379999999976	284.355	16	20min_s6	yeGFP-mODC	pup1-rfp	2.5uM
1000000043_20min_s6_mODC_pup1-rfp_2.5uM	702.291999999994	307.049	17	20min_s6	yeGFP-mODC	pup1-rfp	2.5uM
1000000043_20min_s6_mODC_pup1-rfp_2.5uM	745.2279999999955	292.994	18	20min_s6	yeGFP-mODC	pup1-rfp	2.5uM
1000000043_20min_s6_mODC_pup1-rfp_2.5uM	788.0489999999991	272.236	19	20min_s6	yeGFP-mODC	pup1-rfp	2.5uM
1000000043_20min_s6_mODC_pup1-rfp_2.5uM	832.2039999999979	294.40000000000003	20	20min_s6	yeGFP-mODC	pup1-rfp	2.5uM
1000000043_20min_s6_mODC_pup1-rfp_2.5uM	879.278999999995	286.00300000000004	21	20min_s6	yeGFP-mODC	pup1-rfp	2.5uM
1000000043_20min_s6_mODC_pup1-rfp_2.5uM	927.2839999999997	281.75800000000004	22	20min_s6	yeGFP-mODC	pup1-rfp	2.5uM
1000000043_20min_s6_mODC_pup1-rfp_2.5uM	975.2749999999942	286.63699999999994	23	20min_s6	yeGFP-mODC	pup1-rfp	2.5uM
1000000043_20min_s6_mODC_pup1-rfp_2.5uM	1020.8199999999996	293.2289999999999	24	20min_s6	yeGFP-mODC	pup1-rfp	2.5uM
1000000043_20min_s6_mODC_pup1-rfp_2.5uM	1063.7849999999962	294.22300000000007	25	20min_s6	yeGFP-mODC	pup1-rfp	2.5uM
1000000043_20min_s6_mODC_pup1-rfp_2.5uM	1107.7979999999952	292.35699999999997	26	20min_s6	yeGFP-mODC	pup1-rfp	2.5uM
1000000043_20min_s6_mODC_pup1-rfp_2.5uM	1150.809000000001	296.85299999999995	27	20min_s6	yeGFP-mODC	pup1-rfp	2.5uM
1000000043_20min_s6_mODC_pup1-rfp_2.5uM	1194.1699999999985	287.20199999999994	28	20min_s6	yeGFP-mODC	pup1-rfp	2.5uM
1000000043_20min_s6_mODC_pup1-rfp_2.5uM	1235.7049999999945	263.22700000000003	29	20min_s6	yeGFP-mODC	pup1-rfp	2.5uM
1000000043_20min_s6_mODC_pup1-rfp_2.5uM	1280.3129999999946	290.903	30	20min_s6	yeGFP-mODC	pup1-rfp	2.5uM
1000000043_20min_s6_mODC_pup1-rfp_2.5uM	1337.4859999999971	273.87600000000003	31	20min_s6	yeGFP-mODC	pup1-rfp	2.5uM
1000000043_20min_s7_mODC_pup1-rfp_1uM	0	206.871	1	20min_s7	yeGFP-mODC	pup1-rfp	1uM
1000000043_20min_s7_mODC_pup1-rfp_1uM	51.27599999999802	185.461	2	20min_s7	yeGFP-mODC	pup1-rfp	1uM
1000000043_20min_s7_mODC_pup1-rfp_1uM	100.2609999999986	175.38	3	20min_s7	yeGFP-mODC	pup1-rfp	1uM
1000000043_20min_s7_mODC_pup1-rfp_1uM	148.77200000000448	149.86900000000003	4	20min_s7	yeGFP-mODC	pup1-rfp	1uM
1000000043_20min_s7_mODC_pup1-rfp_1uM	195.27500000000143	142.42699999999996	5	20min_s7	yeGFP-mODC	pup1-rfp	1uM
1000000043_20min_s7_mODC_pup1-rfp_1uM	244.79699999999863	131.73200000000003	6	20min_s7	yeGFP-mODC	pup1-rfp	1uM
1000000043_20min_s7_mODC_pup1-rfp_1uM	299.79299999999785	129.11100000000002	7	20min_s7	yeGFP-mODC	pup1-rfp	1uM
1000000043_20min_s7_mODC_pup1-rfp_1uM	352.26600000000326	131	8	20min_s7	yeGFP-mODC	pup1-rfp	1uM
1000000043_20min_s7_mODC_pup1-rfp_1uM	399.77100000000064	122.93900000000002	9	20min_s7	yeGFP-mODC	pup1-rfp	1uM
1000000043_20min_s7_mODC_pup1-rfp_1uM	443.8329999999987	118.12699999999998	10	20min_s7	yeGFP-mODC	pup1-rfp	1uM
1000000043_20min_s7_mODC_pup1-rfp_1uM	490.31700000000274	112.38	11	20min_s7	yeGFP-mODC	pup1-rfp	1uM
1000000043_20min_s7_mODC_pup1-rfp_1uM	535.8099999999977	110.595	12	20min_s7	yeGFP-mODC	pup1-rfp	1uM
1000000043_20min_s7_mODC_pup1-rfp_1uM	585.2989999999991	111.873	13	20min_s7	yeGFP-mODC	pup1-rfp	1uM
1000000043_20min_s7_mODC_pup1-rfp_1uM	634.2980000000025	105.719	14	20min_s7	yeGFP-mODC	pup1-rfp	1uM
1000000043_20min_s7_mODC_pup1-rfp_1uM	681.3190000000031	104.839	15	20min_s7	yeGFP-mODC	pup1-rfp	1uM
1000000043_20min_s7_mODC_pup1-rfp_1uM	728.8000000000029	105.75000000000004	16	20min_s7	yeGFP-mODC	pup1-rfp	1uM
1000000043_20min_s7_mODC_pup1-rfp_1uM	777.2870000000039	104.83599999999998	17	20min_s7	yeGFP-mODC	pup1-rfp	1uM
1000000043_20min_s7_mODC_pup1-rfp_1uM	826.8000000000029	97.17399999999998	18	20min_s7	yeGFP-mODC	pup1-rfp	1uM
1000000043_20min_s7_mODC_pup1-rfp_1uM	874.8150000000023	97.486	19	20min_s7	yeGFP-mODC	pup1-rfp	1uM
1000000043_20min_s7_mODC_pup1-rfp_1uM	922.3380000000034	93.951	20	20min_s7	yeGFP-mODC	pup1-rfp	1uM
1000000043_20min_s7_mODC_pup1-rfp_1uM	968.2929999999978	91.86399999999998	21	20min_s7	yeGFP-mODC	pup1-rfp	1uM
1000000043_20min_s7_mODC_pup1-rfp_1uM	1016.8179999999992	94.41	22	20min_s7	yeGFP-mODC	pup1-rfp	1uM
1000000043_20min_s7_mODC_pup1-rfp_1uM	1068.8369999999995	85.893	23	20min_s7	yeGFP-mODC	pup1-rfp	1uM
1000000043_20min_s7_mODC_pup1-rfp_1uM	1119.315999999999	82.00699999999998	24	20min_s7	yeGFP-mODC	pup1-rfp	1uM
1000000043_20min_s7_mODC_pup1-rfp_1uM	1168.8070000000007	85.412	25	20min_s7	yeGFP-mODC	pup1-rfp	1uM
1000000043_20min_s7_mODC_pup1-rfp_1uM	1215.302000000003	83.85899999999998	26	20min_s7	yeGFP-mODC	pup1-rfp	1uM
1000000043_20min_s7_mODC_pup1-rfp_1uM	1257.828999999998	78.761	27	20min_s7	yeGFP-mODC	pup1-rfp	1uM
1000000043_20min_s7_mODC_pup1-rfp_1uM	1301.8680000000022	82.957	28	20min_s7	yeGFP-mODC	pup1-rfp	1uM
1000000043_20min_s7_mODC_pup1-rfp_1uM	1348.3410000000003	78.98500000000001	29	20min_s7	yeGFP-mODC	pup1-rfp	1uM
1000000043_20min_s7_mODC_pup1-rfp_1uM	1393.302000000003	69.81899999999999	30	20min_s7	yeGFP-mODC	pup1-rfp	1uM
1000000043_20min_s7_mODC_pup1-rfp_1uM	1456.9630000000034	73.42499999999998	31	20min_s7	yeGFP-mODC	pup1-rfp	1uM
1000000043_20min_s7_mODC_pup1-rfp_2.5uM	0	342.79200000000003	1	20min_s7	yeGFP-mODC	pup1-rfp	2.5uM
1000000043_20min_s7_mODC_pup1-rfp_2.5uM	49.24199999999837	302.914	2	20min_s7	yeGFP-mODC	pup1-rfp	2.5uM
1000000043_20min_s7_mODC_pup1-rfp_2.5uM	97.36799999999494	339.163	3	20min_s7	yeGFP-mODC	pup1-rfp	2.5uM
1000000043_20min_s7_mODC_pup1-rfp_2.5uM	144.70799999999872	329.017	4	20min_s7	yeGFP-mODC	pup1-rfp	2.5uM
1000000043_20min_s7_mODC_pup1-rfp_2.5uM	188.81199999999808	320.41499999999996	5	20min_s7	yeGFP-mODC	pup1-rfp	2.5uM
1000000043_20min_s7_mODC_pup1-rfp_2.5uM	233.7459999999992	304.274	6	20min_s7	yeGFP-mODC	pup1-rfp	2.5uM
1000000043_20min_s7_mODC_pup1-rfp_2.5uM	276.1979999999967	317.994	7	20min_s7	yeGFP-mODC	pup1-rfp	2.5uM
1000000043_20min_s7_mODC_pup1-rfp_2.5uM	319.2920000000013	313.01099999999997	8	20min_s7	yeGFP-mODC	pup1-rfp	2.5uM
1000000043_20min_s7_mODC_pup1-rfp_2.5uM	361.11099999999715	305.2370000000001	9	20min_s7	yeGFP-mODC	pup1-rfp	2.5uM
1000000043_20min_s7_mODC_pup1-rfp_2.5uM	403.2569999999978	297.25700000000006	10	20min_s7	yeGFP-mODC	pup1-rfp	2.5uM
1000000043_20min_s7_mODC_pup1-rfp_2.5uM	445.4779999999955	294.932	11	20min_s7	yeGFP-mODC	pup1-rfp	2.5uM
1000000043_20min_s7_mODC_pup1-rfp_2.5uM	488.79299999999785	303.306	12	20min_s7	yeGFP-mODC	pup1-rfp	2.5uM
1000000043_20min_s7_mODC_pup1-rfp_2.5uM	529.7880000000005	279.12999999999994	13	20min_s7	yeGFP-mODC	pup1-rfp	2.5uM
1000000043_20min_s7_mODC_pup1-rfp_2.5uM	573.1840000000011	299.582	14	20min_s7	yeGFP-mODC	pup1-rfp	2.5uM
1000000043_20min_s7_mODC_pup1-rfp_2.5uM	615.7799999999988	290.707	15	20min_s7	yeGFP-mODC	pup1-rfp	2.5uM
1000000043_20min_s7_mODC_pup1-rfp_2.5uM	657.1419999999998	295.629	16	20min_s7	yeGFP-mODC	pup1-rfp	2.5uM
1000000043_20min_s7_mODC_pup1-rfp_2.5uM	700.273000000001	268.7049999999999	17	20min_s7	yeGFP-mODC	pup1-rfp	2.5uM
1000000043_20min_s7_mODC_pup1-rfp_2.5uM	743.1840000000011	276.038	18	20min_s7	yeGFP-mODC	pup1-rfp	2.5uM
1000000043_20min_s7_mODC_pup1-rfp_2.5uM	785.8260000000009	275.08299999999997	19	20min_s7	yeGFP-mODC	pup1-rfp	2.5uM
1000000043_20min_s7_mODC_pup1-rfp_2.5uM	830.2619999999952	262.918	20	20min_s7	yeGFP-mODC	pup1-rfp	2.5uM
1000000043_20min_s7_mODC_pup1-rfp_2.5uM	877.2410000000018	258.301	21	20min_s7	yeGFP-mODC	pup1-rfp	2.5uM
1000000043_20min_s7_mODC_pup1-rfp_2.5uM	925.214	229.48600000000005	22	20min_s7	yeGFP-mODC	pup1-rfp	2.5uM
1000000043_20min_s7_mODC_pup1-rfp_2.5uM	973.7569999999978	240.37	23	20min_s7	yeGFP-mODC	pup1-rfp	2.5uM
1000000043_20min_s7_mODC_pup1-rfp_2.5uM	1018.275999999998	232.80099999999993	24	20min_s7	yeGFP-mODC	pup1-rfp	2.5uM
1000000043_20min_s7_mODC_pup1-rfp_2.5uM	1061.7849999999962	247.02700000000004	25	20min_s7	yeGFP-mODC	pup1-rfp	2.5uM
1000000043_20min_s7_mODC_pup1-rfp_2.5uM	1105.2779999999984	234.02700000000004	26	20min_s7	yeGFP-mODC	pup1-rfp	2.5uM
1000000043_20min_s7_mODC_pup1-rfp_2.5uM	1148.0499999999956	230.89599999999996	27	20min_s7	yeGFP-mODC	pup1-rfp	2.5uM
1000000043_20min_s7_mODC_pup1-rfp_2.5uM	1192.3009999999997	210.2090000000001	28	20min_s7	yeGFP-mODC	pup1-rfp	2.5uM
1000000043_20min_s7_mODC_pup1-rfp_2.5uM	1233.2900000000009	217.64	29	20min_s7	yeGFP-mODC	pup1-rfp	2.5uM
1000000043_20min_s7_mODC_pup1-rfp_2.5uM	1278.322	208.512	30	20min_s7	yeGFP-mODC	pup1-rfp	2.5uM
1000000043_20min_s7_mODC_pup1-rfp_2.5uM	1337.1579999999958	209.44000000000003	31	20min_s7	yeGFP-mODC	pup1-rfp	2.5uM
1000000044_20min_s3_mODC_pup1-rfp_2.5uM	0	340.18800000000005	1	20min_s3	yeGFP-mODC	pup1-rfp	2.5uM
1000000044_20min_s3_mODC_pup1-rfp_2.5uM	56.85699999999633	328.184	2	20min_s3	yeGFP-mODC	pup1-rfp	2.5uM
1000000044_20min_s3_mODC_pup1-rfp_2.5uM	102.64999999999418	313.03100000000006	3	20min_s3	yeGFP-mODC	pup1-rfp	2.5uM
1000000044_20min_s3_mODC_pup1-rfp_2.5uM	151.27799999999843	311.515	4	20min_s3	yeGFP-mODC	pup1-rfp	2.5uM
1000000044_20min_s3_mODC_pup1-rfp_2.5uM	197.7829999999958	308.6189999999999	5	20min_s3	yeGFP-mODC	pup1-rfp	2.5uM
1000000044_20min_s3_mODC_pup1-rfp_2.5uM	241.2880000000005	297.00699999999995	6	20min_s3	yeGFP-mODC	pup1-rfp	2.5uM
1000000044_20min_s3_mODC_pup1-rfp_2.5uM	284.75999999999476	291.81300000000005	7	20min_s3	yeGFP-mODC	pup1-rfp	2.5uM
1000000044_20min_s3_mODC_pup1-rfp_2.5uM	328.2389999999941	287.821	8	20min_s3	yeGFP-mODC	pup1-rfp	2.5uM
1000000044_20min_s3_mODC_pup1-rfp_2.5uM	370.5219999999972	281.167	9	20min_s3	yeGFP-mODC	pup1-rfp	2.5uM
1000000044_20min_s3_mODC_pup1-rfp_2.5uM	413.278999999995	287.27500000000003	10	20min_s3	yeGFP-mODC	pup1-rfp	2.5uM
1000000044_20min_s3_mODC_pup1-rfp_2.5uM	454.4089999999997	273.60299999999995	11	20min_s3	yeGFP-mODC	pup1-rfp	2.5uM
1000000044_20min_s3_mODC_pup1-rfp_2.5uM	497.2199999999939	267.94100000000003	12	20min_s3	yeGFP-mODC	pup1-rfp	2.5uM
1000000044_20min_s3_mODC_pup1-rfp_2.5uM	539.7479999999996	264.679	13	20min_s3	yeGFP-mODC	pup1-rfp	2.5uM
1000000044_20min_s3_mODC_pup1-rfp_2.5uM	581.2359999999971	259.514	14	20min_s3	yeGFP-mODC	pup1-rfp	2.5uM
1000000044_20min_s3_mODC_pup1-rfp_2.5uM	625.2229999999981	254.91699999999997	15	20min_s3	yeGFP-mODC	pup1-rfp	2.5uM
1000000044_20min_s3_mODC_pup1-rfp_2.5uM	665.4819999999963	237.581	16	20min_s3	yeGFP-mODC	pup1-rfp	2.5uM
1000000044_20min_s3_mODC_pup1-rfp_2.5uM	708.8089999999938	233.30600000000004	17	20min_s3	yeGFP-mODC	pup1-rfp	2.5uM
1000000044_20min_s3_mODC_pup1-rfp_2.5uM	750.8609999999971	230.49600000000004	18	20min_s3	yeGFP-mODC	pup1-rfp	2.5uM
1000000044_20min_s3_mODC_pup1-rfp_2.5uM	794.6319999999978	221.491	19	20min_s3	yeGFP-mODC	pup1-rfp	2.5uM
1000000044_20min_s3_mODC_pup1-rfp_2.5uM	837.291999999994	216.82000000000005	20	20min_s3	yeGFP-mODC	pup1-rfp	2.5uM
1000000044_20min_s3_mODC_pup1-rfp_2.5uM	884.0969999999943	227.802	21	20min_s3	yeGFP-mODC	pup1-rfp	2.5uM
1000000044_20min_s3_mODC_pup1-rfp_2.5uM	932.8079999999972	223.64500000000004	22	20min_s3	yeGFP-mODC	pup1-rfp	2.5uM
1000000044_20min_s3_mODC_pup1-rfp_2.5uM	979.2909999999974	214.74100000000004	23	20min_s3	yeGFP-mODC	pup1-rfp	2.5uM
1000000044_20min_s3_mODC_pup1-rfp_2.5uM	1026.347999999998	204.228	24	20min_s3	yeGFP-mODC	pup1-rfp	2.5uM
1000000044_20min_s3_mODC_pup1-rfp_2.5uM	1069.4579999999987	201.327	25	20min_s3	yeGFP-mODC	pup1-rfp	2.5uM
1000000044_20min_s3_mODC_pup1-rfp_2.5uM	1113.926999999996	191.246	26	20min_s3	yeGFP-mODC	pup1-rfp	2.5uM
1000000044_20min_s3_mODC_pup1-rfp_2.5uM	1156.949999999997	192.84499999999997	27	20min_s3	yeGFP-mODC	pup1-rfp	2.5uM
1000000044_20min_s3_mODC_pup1-rfp_2.5uM	1199.5089999999982	188.57500000000005	28	20min_s3	yeGFP-mODC	pup1-rfp	2.5uM
1000000044_20min_s3_mODC_pup1-rfp_2.5uM	1243.3099999999977	178.889	29	20min_s3	yeGFP-mODC	pup1-rfp	2.5uM
1000000044_20min_s3_mODC_pup1-rfp_2.5uM	1284.811999999998	173.413	30	20min_s3	yeGFP-mODC	pup1-rfp	2.5uM
1000000044_20min_s3_mODC_pup1-rfp_2.5uM	1335.4059999999954	173.20000000000005	31	20min_s3	yeGFP-mODC	pup1-rfp	2.5uM
1000000044_20min_s3_mODC_pup1-rfp_5uM	0	482.9537499999999	1	20min_s3	yeGFP-mODC	pup1-rfp	5uM
1000000044_20min_s3_mODC_pup1-rfp_5uM	64.70200000000477	479.60124999999994	2	20min_s3	yeGFP-mODC	pup1-rfp	5uM
1000000044_20min_s3_mODC_pup1-rfp_5uM	112.26600000000326	497.803	3	20min_s3	yeGFP-mODC	pup1-rfp	5uM
1000000044_20min_s3_mODC_pup1-rfp_5uM	159.67200000000594	481.074	4	20min_s3	yeGFP-mODC	pup1-rfp	5uM
1000000044_20min_s3_mODC_pup1-rfp_5uM	205.2139999999999	471.1710000000001	5	20min_s3	yeGFP-mODC	pup1-rfp	5uM
1000000044_20min_s3_mODC_pup1-rfp_5uM	249.13200000000504	443.67025	6	20min_s3	yeGFP-mODC	pup1-rfp	5uM
1000000044_20min_s3_mODC_pup1-rfp_5uM	293.61500000000524	420.26025	7	20min_s3	yeGFP-mODC	pup1-rfp	5uM
1000000044_20min_s3_mODC_pup1-rfp_5uM	338.77700000000186	405.13875	8	20min_s3	yeGFP-mODC	pup1-rfp	5uM
1000000044_20min_s3_mODC_pup1-rfp_5uM	387.13900000000285	402.90275	9	20min_s3	yeGFP-mODC	pup1-rfp	5uM
1000000044_20min_s3_mODC_pup1-rfp_5uM	434.18700000000536	406.53649999999993	10	20min_s3	yeGFP-mODC	pup1-rfp	5uM
1000000044_20min_s3_mODC_pup1-rfp_5uM	479.83899999999994	395.45525	11	20min_s3	yeGFP-mODC	pup1-rfp	5uM
1000000044_20min_s3_mODC_pup1-rfp_5uM	525.7130000000034	391.822	12	20min_s3	yeGFP-mODC	pup1-rfp	5uM
1000000044_20min_s3_mODC_pup1-rfp_5uM	572.4290000000037	383.82019999999994	13	20min_s3	yeGFP-mODC	pup1-rfp	5uM
1000000044_20min_s3_mODC_pup1-rfp_5uM	617.1660000000047	383.5635999999999	14	20min_s3	yeGFP-mODC	pup1-rfp	5uM
1000000044_20min_s3_mODC_pup1-rfp_5uM	663.8990000000049	385.4594	15	20min_s3	yeGFP-mODC	pup1-rfp	5uM
1000000044_20min_s3_mODC_pup1-rfp_5uM	710.1940000000031	367.4178	16	20min_s3	yeGFP-mODC	pup1-rfp	5uM
1000000044_20min_s3_mODC_pup1-rfp_5uM	757.3340000000026	363.01019999999994	17	20min_s3	yeGFP-mODC	pup1-rfp	5uM
1000000044_20min_s3_mODC_pup1-rfp_5uM	802.8150000000023	352.32480000000004	18	20min_s3	yeGFP-mODC	pup1-rfp	5uM
1000000044_20min_s3_mODC_pup1-rfp_5uM	852.2390000000014	339.2669	19	20min_s3	yeGFP-mODC	pup1-rfp	5uM
1000000044_20min_s3_mODC_pup1-rfp_5uM	903.0670000000028	335.7003	20	20min_s3	yeGFP-mODC	pup1-rfp	5uM
1000000044_20min_s3_mODC_pup1-rfp_5uM	949.2250000000058	325.12179999999995	21	20min_s3	yeGFP-mODC	pup1-rfp	5uM
1000000044_20min_s3_mODC_pup1-rfp_5uM	994.1870000000054	321.2302	22	20min_s3	yeGFP-mODC	pup1-rfp	5uM
1000000044_20min_s3_mODC_pup1-rfp_5uM	1044.2300000000032	316.35979999999995	23	20min_s3	yeGFP-mODC	pup1-rfp	5uM
1000000044_20min_s3_mODC_pup1-rfp_5uM	1092.8179999999993	311.0282	24	20min_s3	yeGFP-mODC	pup1-rfp	5uM
1000000044_20min_s3_mODC_pup1-rfp_5uM	1139.0120000000024	304.44899999999996	25	20min_s3	yeGFP-mODC	pup1-rfp	5uM
1000000044_20min_s3_mODC_pup1-rfp_5uM	1184.612000000001	305.409	26	20min_s3	yeGFP-mODC	pup1-rfp	5uM
1000000044_20min_s3_mODC_pup1-rfp_5uM	1233.2040000000052	295.40004999999996	27	20min_s3	yeGFP-mODC	pup1-rfp	5uM
1000000044_20min_s3_mODC_pup1-rfp_5uM	1277.6910000000062	294.7676	28	20min_s3	yeGFP-mODC	pup1-rfp	5uM
1000000044_20min_s3_mODC_pup1-rfp_5uM	1324.197	288.10145	29	20min_s3	yeGFP-mODC	pup1-rfp	5uM
1000000044_20min_s3_mODC_pup1-rfp_5uM	1371.2330000000002	298.1161	30	20min_s3	yeGFP-mODC	pup1-rfp	5uM
1000000044_20min_s3_mODC_pup1-rfp_5uM	1422.6140000000014	291.9844	31	20min_s3	yeGFP-mODC	pup1-rfp	5uM
1000000044_20min_s4_mODC_pup1-rfp_2.5uM	0	401.55000000000007	1	20min_s4	yeGFP-mODC	pup1-rfp	2.5uM
1000000044_20min_s4_mODC_pup1-rfp_2.5uM	55.68300000000454	397.41100000000006	2	20min_s4	yeGFP-mODC	pup1-rfp	2.5uM
1000000044_20min_s4_mODC_pup1-rfp_2.5uM	101.81500000000231	403.069	3	20min_s4	yeGFP-mODC	pup1-rfp	2.5uM
1000000044_20min_s4_mODC_pup1-rfp_2.5uM	150.48300000000015	388.66	4	20min_s4	yeGFP-mODC	pup1-rfp	2.5uM
1000000044_20min_s4_mODC_pup1-rfp_2.5uM	195.7980000000025	390.15100000000007	5	20min_s4	yeGFP-mODC	pup1-rfp	2.5uM
1000000044_20min_s4_mODC_pup1-rfp_2.5uM	240.22500000000585	388.099	6	20min_s4	yeGFP-mODC	pup1-rfp	2.5uM
1000000044_20min_s4_mODC_pup1-rfp_2.5uM	283.28399999999965	374.153	7	20min_s4	yeGFP-mODC	pup1-rfp	2.5uM
1000000044_20min_s4_mODC_pup1-rfp_2.5uM	326.5810000000056	380.9249999999999	8	20min_s4	yeGFP-mODC	pup1-rfp	2.5uM
1000000044_20min_s4_mODC_pup1-rfp_2.5uM	369.076000000001	367.557	9	20min_s4	yeGFP-mODC	pup1-rfp	2.5uM
1000000044_20min_s4_mODC_pup1-rfp_2.5uM	410.8110000000015	370.85	10	20min_s4	yeGFP-mODC	pup1-rfp	2.5uM
1000000044_20min_s4_mODC_pup1-rfp_2.5uM	453.2870000000039	372.452	11	20min_s4	yeGFP-mODC	pup1-rfp	2.5uM
1000000044_20min_s4_mODC_pup1-rfp_2.5uM	496.2380000000048	365.095	12	20min_s4	yeGFP-mODC	pup1-rfp	2.5uM
1000000044_20min_s4_mODC_pup1-rfp_2.5uM	537.7040000000052	380.234	13	20min_s4	yeGFP-mODC	pup1-rfp	2.5uM
1000000044_20min_s4_mODC_pup1-rfp_2.5uM	579.7740000000049	356.543	14	20min_s4	yeGFP-mODC	pup1-rfp	2.5uM
1000000044_20min_s4_mODC_pup1-rfp_2.5uM	623.762999999999	361.263	15	20min_s4	yeGFP-mODC	pup1-rfp	2.5uM
1000000044_20min_s4_mODC_pup1-rfp_2.5uM	664.1929999999993	354.6329999999999	16	20min_s4	yeGFP-mODC	pup1-rfp	2.5uM
1000000044_20min_s4_mODC_pup1-rfp_2.5uM	707.3210000000036	363.70400000000006	17	20min_s4	yeGFP-mODC	pup1-rfp	2.5uM
1000000044_20min_s4_mODC_pup1-rfp_2.5uM	750.2119999999995	339.41599999999994	18	20min_s4	yeGFP-mODC	pup1-rfp	2.5uM
1000000044_20min_s4_mODC_pup1-rfp_2.5uM	793.7000000000044	342.23699999999997	19	20min_s4	yeGFP-mODC	pup1-rfp	2.5uM
1000000044_20min_s4_mODC_pup1-rfp_2.5uM	836.262999999999	345.236	20	20min_s4	yeGFP-mODC	pup1-rfp	2.5uM
1000000044_20min_s4_mODC_pup1-rfp_2.5uM	882.760000000002	332.48900000000003	21	20min_s4	yeGFP-mODC	pup1-rfp	2.5uM
1000000044_20min_s4_mODC_pup1-rfp_2.5uM	932.2490000000034	338.27200000000005	22	20min_s4	yeGFP-mODC	pup1-rfp	2.5uM
1000000044_20min_s4_mODC_pup1-rfp_2.5uM	978.2740000000048	340.803	23	20min_s4	yeGFP-mODC	pup1-rfp	2.5uM
1000000044_20min_s4_mODC_pup1-rfp_2.5uM	1024.6059999999998	316.342	24	20min_s4	yeGFP-mODC	pup1-rfp	2.5uM
1000000044_20min_s4_mODC_pup1-rfp_2.5uM	1068.274000000005	330.84999999999997	25	20min_s4	yeGFP-mODC	pup1-rfp	2.5uM
1000000044_20min_s4_mODC_pup1-rfp_2.5uM	1112.7320000000036	314.15999999999997	26	20min_s4	yeGFP-mODC	pup1-rfp	2.5uM
1000000044_20min_s4_mODC_pup1-rfp_2.5uM	1155.7550000000049	315.826	27	20min_s4	yeGFP-mODC	pup1-rfp	2.5uM
1000000044_20min_s4_mODC_pup1-rfp_2.5uM	1198.2160000000003	294.59999999999997	28	20min_s4	yeGFP-mODC	pup1-rfp	2.5uM
1000000044_20min_s4_mODC_pup1-rfp_2.5uM	1241.281000000003	310.13300000000004	29	20min_s4	yeGFP-mODC	pup1-rfp	2.5uM
1000000044_20min_s4_mODC_pup1-rfp_2.5uM	1283.7520000000004	294.35799999999995	30	20min_s4	yeGFP-mODC	pup1-rfp	2.5uM
1000000044_20min_s4_mODC_pup1-rfp_2.5uM	1336.0620000000054	307.78900000000004	31	20min_s4	yeGFP-mODC	pup1-rfp	2.5uM
1000000044_20min_s4_mODC_pup1-rfp_5uM	0	333.53875000000005	1	20min_s4	yeGFP-mODC	pup1-rfp	5uM
1000000044_20min_s4_mODC_pup1-rfp_5uM	61.93099999999686	262.63125	2	20min_s4	yeGFP-mODC	pup1-rfp	5uM
1000000044_20min_s4_mODC_pup1-rfp_5uM	109.06899999999588	279.843	3	20min_s4	yeGFP-mODC	pup1-rfp	5uM
1000000044_20min_s4_mODC_pup1-rfp_5uM	156.3159999999989	253.561	4	20min_s4	yeGFP-mODC	pup1-rfp	5uM
1000000044_20min_s4_mODC_pup1-rfp_5uM	202.2479999999996	263.38899999999995	5	20min_s4	yeGFP-mODC	pup1-rfp	5uM
1000000044_20min_s4_mODC_pup1-rfp_5uM	245.73500000000055	263.93325000000004	6	20min_s4	yeGFP-mODC	pup1-rfp	5uM
1000000044_20min_s4_mODC_pup1-rfp_5uM	290.97499999999854	237.21525000000003	7	20min_s4	yeGFP-mODC	pup1-rfp	5uM
1000000044_20min_s4_mODC_pup1-rfp_5uM	335.79699999999866	247.06874999999997	8	20min_s4	yeGFP-mODC	pup1-rfp	5uM
1000000044_20min_s4_mODC_pup1-rfp_5uM	384.0839999999953	242.64075000000008	9	20min_s4	yeGFP-mODC	pup1-rfp	5uM
1000000044_20min_s4_mODC_pup1-rfp_5uM	431.3669999999984	237.48849999999996	10	20min_s4	yeGFP-mODC	pup1-rfp	5uM
1000000044_20min_s4_mODC_pup1-rfp_5uM	476.8119999999981	225.57625	11	20min_s4	yeGFP-mODC	pup1-rfp	5uM
1000000044_20min_s4_mODC_pup1-rfp_5uM	523.8289999999979	218.044	12	20min_s4	yeGFP-mODC	pup1-rfp	5uM
1000000044_20min_s4_mODC_pup1-rfp_5uM	569.8419999999969	217.2572	13	20min_s4	yeGFP-mODC	pup1-rfp	5uM
1000000044_20min_s4_mODC_pup1-rfp_5uM	613.8469999999943	216.8766	14	20min_s4	yeGFP-mODC	pup1-rfp	5uM
1000000044_20min_s4_mODC_pup1-rfp_5uM	660.5859999999957	215.48240000000004	15	20min_s4	yeGFP-mODC	pup1-rfp	5uM
1000000044_20min_s4_mODC_pup1-rfp_5uM	707.8179999999993	231.58979999999997	16	20min_s4	yeGFP-mODC	pup1-rfp	5uM
1000000044_20min_s4_mODC_pup1-rfp_5uM	753.7949999999983	225.5532	17	20min_s4	yeGFP-mODC	pup1-rfp	5uM
1000000044_20min_s4_mODC_pup1-rfp_5uM	799.6650000000009	229.18579999999997	18	20min_s4	yeGFP-mODC	pup1-rfp	5uM
1000000044_20min_s4_mODC_pup1-rfp_5uM	850.2569999999978	225.51090000000005	19	20min_s4	yeGFP-mODC	pup1-rfp	5uM
1000000044_20min_s4_mODC_pup1-rfp_5uM	900.3600000000006	219.3093	20	20min_s4	yeGFP-mODC	pup1-rfp	5uM
1000000044_20min_s4_mODC_pup1-rfp_5uM	945.8509999999952	196.75180000000003	21	20min_s4	yeGFP-mODC	pup1-rfp	5uM
1000000044_20min_s4_mODC_pup1-rfp_5uM	992.3889999999956	203.43720000000005	22	20min_s4	yeGFP-mODC	pup1-rfp	5uM
1000000044_20min_s4_mODC_pup1-rfp_5uM	1041.7880000000005	189.8588	23	20min_s4	yeGFP-mODC	pup1-rfp	5uM
1000000044_20min_s4_mODC_pup1-rfp_5uM	1089.7609999999986	191.6152	24	20min_s4	yeGFP-mODC	pup1-rfp	5uM
1000000044_20min_s4_mODC_pup1-rfp_5uM	1136.468999999997	184.285	25	20min_s4	yeGFP-mODC	pup1-rfp	5uM
1000000044_20min_s4_mODC_pup1-rfp_5uM	1181.890999999996	180.23400000000004	26	20min_s4	yeGFP-mODC	pup1-rfp	5uM
1000000044_20min_s4_mODC_pup1-rfp_5uM	1230.343999999997	186.11905	27	20min_s4	yeGFP-mODC	pup1-rfp	5uM
1000000044_20min_s4_mODC_pup1-rfp_5uM	1275.479999999996	168.4906	28	20min_s4	yeGFP-mODC	pup1-rfp	5uM
1000000044_20min_s4_mODC_pup1-rfp_5uM	1321.3299999999945	174.20644999999996	29	20min_s4	yeGFP-mODC	pup1-rfp	5uM
1000000044_20min_s4_mODC_pup1-rfp_5uM	1367.8109999999942	165.96210000000005	30	20min_s4	yeGFP-mODC	pup1-rfp	5uM
1000000044_20min_s4_mODC_pup1-rfp_5uM	1421.7339999999967	178.88540000000003	31	20min_s4	yeGFP-mODC	pup1-rfp	5uM
1000000044_20min_s5_mODC_pup1-rfp_1uM	0	384.0898	1	20min_s5	yeGFP-mODC	pup1-rfp	1uM
1000000044_20min_s5_mODC_pup1-rfp_1uM	58.887000000002445	369.7836	2	20min_s5	yeGFP-mODC	pup1-rfp	1uM
1000000044_20min_s5_mODC_pup1-rfp_1uM	106.41900000000167	358.8548	3	20min_s5	yeGFP-mODC	pup1-rfp	1uM
1000000044_20min_s5_mODC_pup1-rfp_1uM	155.90800000000309	350.6774	4	20min_s5	yeGFP-mODC	pup1-rfp	1uM
1000000044_20min_s5_mODC_pup1-rfp_1uM	202.6550000000061	339.055	5	20min_s5	yeGFP-mODC	pup1-rfp	1uM
1000000044_20min_s5_mODC_pup1-rfp_1uM	250.359000000004	349.28819999999996	6	20min_s5	yeGFP-mODC	pup1-rfp	1uM
1000000044_20min_s5_mODC_pup1-rfp_1uM	303.90000000000146	328.97400000000005	7	20min_s5	yeGFP-mODC	pup1-rfp	1uM
1000000044_20min_s5_mODC_pup1-rfp_1uM	357.38500000000204	328.32359999999994	8	20min_s5	yeGFP-mODC	pup1-rfp	1uM
1000000044_20min_s5_mODC_pup1-rfp_1uM	405.5940000000046	304.98439999999994	9	20min_s5	yeGFP-mODC	pup1-rfp	1uM
1000000044_20min_s5_mODC_pup1-rfp_1uM	451.8550000000032	310.11379999999997	10	20min_s5	yeGFP-mODC	pup1-rfp	1uM
1000000044_20min_s5_mODC_pup1-rfp_1uM	496.4890000000014	282.14	11	20min_s5	yeGFP-mODC	pup1-rfp	1uM
1000000044_20min_s5_mODC_pup1-rfp_1uM	542.2970000000059	283.5184	12	20min_s5	yeGFP-mODC	pup1-rfp	1uM
1000000044_20min_s5_mODC_pup1-rfp_1uM	590.8300000000017	270.51739999999995	13	20min_s5	yeGFP-mODC	pup1-rfp	1uM
1000000044_20min_s5_mODC_pup1-rfp_1uM	639.8710000000065	255.2891999999999	14	20min_s5	yeGFP-mODC	pup1-rfp	1uM
1000000044_20min_s5_mODC_pup1-rfp_1uM	686.9060000000027	266.1515999999999	15	20min_s5	yeGFP-mODC	pup1-rfp	1uM
1000000044_20min_s5_mODC_pup1-rfp_1uM	735.8970000000045	246.88119999999992	16	20min_s5	yeGFP-mODC	pup1-rfp	1uM
1000000044_20min_s5_mODC_pup1-rfp_1uM	783.8700000000026	231.82439999999997	17	20min_s5	yeGFP-mODC	pup1-rfp	1uM
1000000044_20min_s5_mODC_pup1-rfp_1uM	832.3710000000065	230.0982	18	20min_s5	yeGFP-mODC	pup1-rfp	1uM
1000000044_20min_s5_mODC_pup1-rfp_1uM	881.3580000000002	229.71180000000004	19	20min_s5	yeGFP-mODC	pup1-rfp	1uM
1000000044_20min_s5_mODC_pup1-rfp_1uM	928.3300000000016	232.30179999999996	20	20min_s5	yeGFP-mODC	pup1-rfp	1uM
1000000044_20min_s5_mODC_pup1-rfp_1uM	975.3640000000014	235.41540000000003	21	20min_s5	yeGFP-mODC	pup1-rfp	1uM
1000000044_20min_s5_mODC_pup1-rfp_1uM	1023.8390000000072	230.72619999999995	22	20min_s5	yeGFP-mODC	pup1-rfp	1uM
1000000044_20min_s5_mODC_pup1-rfp_1uM	1074.3840000000057	235.128	23	20min_s5	yeGFP-mODC	pup1-rfp	1uM
1000000044_20min_s5_mODC_pup1-rfp_1uM	1125.4070000000063	221.4558	24	20min_s5	yeGFP-mODC	pup1-rfp	1uM
1000000044_20min_s5_mODC_pup1-rfp_1uM	1172.9140000000043	212.7684	25	20min_s5	yeGFP-mODC	pup1-rfp	1uM
1000000044_20min_s5_mODC_pup1-rfp_1uM	1219.895000000004	216.57580000000007	26	20min_s5	yeGFP-mODC	pup1-rfp	1uM
1000000044_20min_s5_mODC_pup1-rfp_1uM	1264.4910000000018	196.9222	27	20min_s5	yeGFP-mODC	pup1-rfp	1uM
1000000044_20min_s5_mODC_pup1-rfp_1uM	1308.8930000000037	212.4162000000001	28	20min_s5	yeGFP-mODC	pup1-rfp	1uM
1000000044_20min_s5_mODC_pup1-rfp_1uM	1353.359000000004	195.565	29	20min_s5	yeGFP-mODC	pup1-rfp	1uM
1000000044_20min_s5_mODC_pup1-rfp_1uM	1398.8480000000054	154.9008	30	20min_s5	yeGFP-mODC	pup1-rfp	1uM
1000000044_20min_s5_mODC_pup1-rfp_1uM	1458.050000000003	197.3664	31	20min_s5	yeGFP-mODC	pup1-rfp	1uM
1000000044_20min_s6_mODC_pup1-rfp_2.5uM	0	424.7199999999999	1	20min_s6	yeGFP-mODC	pup1-rfp	2.5uM
1000000044_20min_s6_mODC_pup1-rfp_2.5uM	51.17099999999482	418.88	2	20min_s6	yeGFP-mODC	pup1-rfp	2.5uM
1000000044_20min_s6_mODC_pup1-rfp_2.5uM	99.1559999999954	397.869	3	20min_s6	yeGFP-mODC	pup1-rfp	2.5uM
1000000044_20min_s6_mODC_pup1-rfp_2.5uM	146.71399999999994	393.72	4	20min_s6	yeGFP-mODC	pup1-rfp	2.5uM
1000000044_20min_s6_mODC_pup1-rfp_2.5uM	190.69199999999543	390.269	5	20min_s6	yeGFP-mODC	pup1-rfp	2.5uM
1000000044_20min_s6_mODC_pup1-rfp_2.5uM	235.79799999999523	403.562	6	20min_s6	yeGFP-mODC	pup1-rfp	2.5uM
1000000044_20min_s6_mODC_pup1-rfp_2.5uM	278.3249999999971	380.583	7	20min_s6	yeGFP-mODC	pup1-rfp	2.5uM
1000000044_20min_s6_mODC_pup1-rfp_2.5uM	321.72499999999854	387.072	8	20min_s6	yeGFP-mODC	pup1-rfp	2.5uM
1000000044_20min_s6_mODC_pup1-rfp_2.5uM	364.1349999999947	370.787	9	20min_s6	yeGFP-mODC	pup1-rfp	2.5uM
1000000044_20min_s6_mODC_pup1-rfp_2.5uM	405.39600000000064	401.49999999999994	10	20min_s6	yeGFP-mODC	pup1-rfp	2.5uM
1000000044_20min_s6_mODC_pup1-rfp_2.5uM	448.5849999999991	406.8	11	20min_s6	yeGFP-mODC	pup1-rfp	2.5uM
1000000044_20min_s6_mODC_pup1-rfp_2.5uM	491.0349999999962	374.27600000000007	12	20min_s6	yeGFP-mODC	pup1-rfp	2.5uM
1000000044_20min_s6_mODC_pup1-rfp_2.5uM	532.7799999999988	403.18500000000006	13	20min_s6	yeGFP-mODC	pup1-rfp	2.5uM
1000000044_20min_s6_mODC_pup1-rfp_2.5uM	575.7710000000006	379.40100000000007	14	20min_s6	yeGFP-mODC	pup1-rfp	2.5uM
1000000044_20min_s6_mODC_pup1-rfp_2.5uM	618.2289999999994	405.5460000000001	15	20min_s6	yeGFP-mODC	pup1-rfp	2.5uM
1000000044_20min_s6_mODC_pup1-rfp_2.5uM	659.2379999999976	387.24	16	20min_s6	yeGFP-mODC	pup1-rfp	2.5uM
1000000044_20min_s6_mODC_pup1-rfp_2.5uM	702.291999999994	395.115	17	20min_s6	yeGFP-mODC	pup1-rfp	2.5uM
1000000044_20min_s6_mODC_pup1-rfp_2.5uM	745.2279999999955	393.355	18	20min_s6	yeGFP-mODC	pup1-rfp	2.5uM
1000000044_20min_s6_mODC_pup1-rfp_2.5uM	788.0489999999991	402.949	19	20min_s6	yeGFP-mODC	pup1-rfp	2.5uM
1000000044_20min_s6_mODC_pup1-rfp_2.5uM	832.2039999999979	376.525	20	20min_s6	yeGFP-mODC	pup1-rfp	2.5uM
1000000044_20min_s6_mODC_pup1-rfp_2.5uM	879.278999999995	373.121	21	20min_s6	yeGFP-mODC	pup1-rfp	2.5uM
1000000044_20min_s6_mODC_pup1-rfp_2.5uM	927.2839999999997	369.876	22	20min_s6	yeGFP-mODC	pup1-rfp	2.5uM
1000000044_20min_s6_mODC_pup1-rfp_2.5uM	975.2749999999942	391.388	23	20min_s6	yeGFP-mODC	pup1-rfp	2.5uM
1000000044_20min_s6_mODC_pup1-rfp_2.5uM	1020.8199999999996	375.3879999999999	24	20min_s6	yeGFP-mODC	pup1-rfp	2.5uM
1000000044_20min_s6_mODC_pup1-rfp_2.5uM	1063.7849999999962	397.5930000000001	25	20min_s6	yeGFP-mODC	pup1-rfp	2.5uM
1000000044_20min_s6_mODC_pup1-rfp_2.5uM	1107.7979999999952	379.458	26	20min_s6	yeGFP-mODC	pup1-rfp	2.5uM
1000000044_20min_s6_mODC_pup1-rfp_2.5uM	1150.809000000001	410.634	27	20min_s6	yeGFP-mODC	pup1-rfp	2.5uM
1000000044_20min_s6_mODC_pup1-rfp_2.5uM	1194.1699999999985	383.705	28	20min_s6	yeGFP-mODC	pup1-rfp	2.5uM
1000000044_20min_s6_mODC_pup1-rfp_2.5uM	1235.7049999999945	396.479	29	20min_s6	yeGFP-mODC	pup1-rfp	2.5uM
1000000044_20min_s6_mODC_pup1-rfp_2.5uM	1280.3129999999946	374.56000000000006	30	20min_s6	yeGFP-mODC	pup1-rfp	2.5uM
1000000044_20min_s6_mODC_pup1-rfp_2.5uM	1337.4859999999971	407.097	31	20min_s6	yeGFP-mODC	pup1-rfp	2.5uM
1000000044_20min_s6_mODC_pup1-rfp_5uM	0	475.4377500000001	1	20min_s6	yeGFP-mODC	pup1-rfp	5uM
1000000044_20min_s6_mODC_pup1-rfp_5uM	56.224999999998545	469.3712499999999	2	20min_s6	yeGFP-mODC	pup1-rfp	5uM
1000000044_20min_s6_mODC_pup1-rfp_5uM	104.17399999999908	466.462	3	20min_s6	yeGFP-mODC	pup1-rfp	5uM
1000000044_20min_s6_mODC_pup1-rfp_5uM	150.28399999999965	462.41800000000006	4	20min_s6	yeGFP-mODC	pup1-rfp	5uM
1000000044_20min_s6_mODC_pup1-rfp_5uM	195.25499999999735	458.876	5	20min_s6	yeGFP-mODC	pup1-rfp	5uM
1000000044_20min_s6_mODC_pup1-rfp_5uM	239.275999999998	467.27925	6	20min_s6	yeGFP-mODC	pup1-rfp	5uM
1000000044_20min_s6_mODC_pup1-rfp_5uM	284.70299999999406	452.9442499999999	7	20min_s6	yeGFP-mODC	pup1-rfp	5uM
1000000044_20min_s6_mODC_pup1-rfp_5uM	330.58699999999953	452.2797499999999	8	20min_s6	yeGFP-mODC	pup1-rfp	5uM
1000000044_20min_s6_mODC_pup1-rfp_5uM	378.73099999999977	445.54575000000006	9	20min_s6	yeGFP-mODC	pup1-rfp	5uM
1000000044_20min_s6_mODC_pup1-rfp_5uM	425.7799999999989	456.5334999999999	10	20min_s6	yeGFP-mODC	pup1-rfp	5uM
1000000044_20min_s6_mODC_pup1-rfp_5uM	469.8309999999983	439.8482499999999	11	20min_s6	yeGFP-mODC	pup1-rfp	5uM
1000000044_20min_s6_mODC_pup1-rfp_5uM	518.2139999999999	443.472	12	20min_s6	yeGFP-mODC	pup1-rfp	5uM
1000000044_20min_s6_mODC_pup1-rfp_5uM	563.6459999999934	432.4102	13	20min_s6	yeGFP-mODC	pup1-rfp	5uM
1000000044_20min_s6_mODC_pup1-rfp_5uM	608.2979999999952	441.2346	14	20min_s6	yeGFP-mODC	pup1-rfp	5uM
1000000044_20min_s6_mODC_pup1-rfp_5uM	654.2279999999955	440.0134	15	20min_s6	yeGFP-mODC	pup1-rfp	5uM
1000000044_20min_s6_mODC_pup1-rfp_5uM	701.2489999999962	442.2338	16	20min_s6	yeGFP-mODC	pup1-rfp	5uM
1000000044_20min_s6_mODC_pup1-rfp_5uM	747.7989999999991	441.3052	17	20min_s6	yeGFP-mODC	pup1-rfp	5uM
1000000044_20min_s6_mODC_pup1-rfp_5uM	794.0559999999969	440.2538	18	20min_s6	yeGFP-mODC	pup1-rfp	5uM
1000000044_20min_s6_mODC_pup1-rfp_5uM	845.2479999999996	450.0389	19	20min_s6	yeGFP-mODC	pup1-rfp	5uM
1000000044_20min_s6_mODC_pup1-rfp_5uM	894.1649999999936	431.2403	20	20min_s6	yeGFP-mODC	pup1-rfp	5uM
1000000044_20min_s6_mODC_pup1-rfp_5uM	939.2059999999984	428.5977999999999	21	20min_s6	yeGFP-mODC	pup1-rfp	5uM
1000000044_20min_s6_mODC_pup1-rfp_5uM	986.351999999999	435.9352	22	20min_s6	yeGFP-mODC	pup1-rfp	5uM
1000000044_20min_s6_mODC_pup1-rfp_5uM	1036.291999999994	434.2618	23	20min_s6	yeGFP-mODC	pup1-rfp	5uM
1000000044_20min_s6_mODC_pup1-rfp_5uM	1084.2379999999976	420.5542000000001	24	20min_s6	yeGFP-mODC	pup1-rfp	5uM
1000000044_20min_s6_mODC_pup1-rfp_5uM	1130.278999999995	429.347	25	20min_s6	yeGFP-mODC	pup1-rfp	5uM
1000000044_20min_s6_mODC_pup1-rfp_5uM	1175.7699999999968	421.446	26	20min_s6	yeGFP-mODC	pup1-rfp	5uM
1000000044_20min_s6_mODC_pup1-rfp_5uM	1222.7669999999998	422.91005000000007	27	20min_s6	yeGFP-mODC	pup1-rfp	5uM
1000000044_20min_s6_mODC_pup1-rfp_5uM	1269.2019999999975	423.8056	28	20min_s6	yeGFP-mODC	pup1-rfp	5uM
1000000044_20min_s6_mODC_pup1-rfp_5uM	1316.2369999999937	425.4984500000001	29	20min_s6	yeGFP-mODC	pup1-rfp	5uM
1000000044_20min_s6_mODC_pup1-rfp_5uM	1361.2699999999968	427.6931	30	20min_s6	yeGFP-mODC	pup1-rfp	5uM
1000000044_20min_s6_mODC_pup1-rfp_5uM	1420.716999999997	428.42140000000006	31	20min_s6	yeGFP-mODC	pup1-rfp	5uM
1000000044_20min_s8_mODC_pup1-rfp_1uM	0	410.577	1	20min_s8	yeGFP-mODC	pup1-rfp	1uM
1000000044_20min_s8_mODC_pup1-rfp_1uM	48.64899999999761	396.891	2	20min_s8	yeGFP-mODC	pup1-rfp	1uM
1000000044_20min_s8_mODC_pup1-rfp_1uM	97.2769999999946	368.351	3	20min_s8	yeGFP-mODC	pup1-rfp	1uM
1000000044_20min_s8_mODC_pup1-rfp_1uM	145.38499999999476	326.726	4	20min_s8	yeGFP-mODC	pup1-rfp	1uM
1000000044_20min_s8_mODC_pup1-rfp_1uM	191.5329999999958	307.535	5	20min_s8	yeGFP-mODC	pup1-rfp	1uM
1000000044_20min_s8_mODC_pup1-rfp_1uM	242.15499999999884	301.749	6	20min_s8	yeGFP-mODC	pup1-rfp	1uM
1000000044_20min_s8_mODC_pup1-rfp_1uM	297.6599999999962	294.466	7	20min_s8	yeGFP-mODC	pup1-rfp	1uM
1000000044_20min_s8_mODC_pup1-rfp_1uM	349.1979999999967	289.37800000000004	8	20min_s8	yeGFP-mODC	pup1-rfp	1uM
1000000044_20min_s8_mODC_pup1-rfp_1uM	398.3240000000005	296.32599999999996	9	20min_s8	yeGFP-mODC	pup1-rfp	1uM
1000000044_20min_s8_mODC_pup1-rfp_1uM	441.2039999999979	276.132	10	20min_s8	yeGFP-mODC	pup1-rfp	1uM
1000000044_20min_s8_mODC_pup1-rfp_1uM	487.0149999999994	251.65499999999997	11	20min_s8	yeGFP-mODC	pup1-rfp	1uM
1000000044_20min_s8_mODC_pup1-rfp_1uM	533.1569999999992	246.024	12	20min_s8	yeGFP-mODC	pup1-rfp	1uM
1000000044_20min_s8_mODC_pup1-rfp_1uM	582.653999999995	234.346	13	20min_s8	yeGFP-mODC	pup1-rfp	1uM
1000000044_20min_s8_mODC_pup1-rfp_1uM	631.2119999999995	235.101	14	20min_s8	yeGFP-mODC	pup1-rfp	1uM
1000000044_20min_s8_mODC_pup1-rfp_1uM	678.0589999999938	222.06599999999992	15	20min_s8	yeGFP-mODC	pup1-rfp	1uM
1000000044_20min_s8_mODC_pup1-rfp_1uM	725.2999999999956	209.228	16	20min_s8	yeGFP-mODC	pup1-rfp	1uM
1000000044_20min_s8_mODC_pup1-rfp_1uM	774.1979999999967	218.01500000000004	17	20min_s8	yeGFP-mODC	pup1-rfp	1uM
1000000044_20min_s8_mODC_pup1-rfp_1uM	823.8459999999977	211.516	18	20min_s8	yeGFP-mODC	pup1-rfp	1uM
1000000044_20min_s8_mODC_pup1-rfp_1uM	871.1440000000002	205.21	19	20min_s8	yeGFP-mODC	pup1-rfp	1uM
1000000044_20min_s8_mODC_pup1-rfp_1uM	919.1729999999952	200.6469999999999	20	20min_s8	yeGFP-mODC	pup1-rfp	1uM
1000000044_20min_s8_mODC_pup1-rfp_1uM	965.1739999999992	188.05600000000004	21	20min_s8	yeGFP-mODC	pup1-rfp	1uM
1000000044_20min_s8_mODC_pup1-rfp_1uM	1013.697	175.34799999999996	22	20min_s8	yeGFP-mODC	pup1-rfp	1uM
1000000044_20min_s8_mODC_pup1-rfp_1uM	1067.714	188.209	23	20min_s8	yeGFP-mODC	pup1-rfp	1uM
1000000044_20min_s8_mODC_pup1-rfp_1uM	1116.690999999999	178.48900000000003	24	20min_s8	yeGFP-mODC	pup1-rfp	1uM
1000000044_20min_s8_mODC_pup1-rfp_1uM	1165.564999999995	187.84400000000005	25	20min_s8	yeGFP-mODC	pup1-rfp	1uM
1000000044_20min_s8_mODC_pup1-rfp_1uM	1211.601999999999	185.82100000000003	26	20min_s8	yeGFP-mODC	pup1-rfp	1uM
1000000044_20min_s8_mODC_pup1-rfp_1uM	1254.8960000000006	157.09799999999996	27	20min_s8	yeGFP-mODC	pup1-rfp	1uM
1000000044_20min_s8_mODC_pup1-rfp_1uM	1298.6789999999964	150.48700000000002	28	20min_s8	yeGFP-mODC	pup1-rfp	1uM
1000000044_20min_s8_mODC_pup1-rfp_1uM	1345.2540000000008	161.64700000000005	29	20min_s8	yeGFP-mODC	pup1-rfp	1uM
1000000044_20min_s8_mODC_pup1-rfp_1uM	1389.686999999998	158.49699999999996	30	20min_s8	yeGFP-mODC	pup1-rfp	1uM
1000000044_20min_s8_mODC_pup1-rfp_1uM	1456.411	132.38499999999996	31	20min_s8	yeGFP-mODC	pup1-rfp	1uM
1000000044_20min_s8_mODC_pup1-rfp_2.5uM	0	485.784	1	20min_s8	yeGFP-mODC	pup1-rfp	2.5uM
1000000044_20min_s8_mODC_pup1-rfp_2.5uM	47.7609999999986	473.865	2	20min_s8	yeGFP-mODC	pup1-rfp	2.5uM
1000000044_20min_s8_mODC_pup1-rfp_2.5uM	95.58699999999952	404.442	3	20min_s8	yeGFP-mODC	pup1-rfp	2.5uM
1000000044_20min_s8_mODC_pup1-rfp_2.5uM	142.58800000000338	398.293	4	20min_s8	yeGFP-mODC	pup1-rfp	2.5uM
1000000044_20min_s8_mODC_pup1-rfp_2.5uM	186.64300000000367	392.00200000000007	5	20min_s8	yeGFP-mODC	pup1-rfp	2.5uM
1000000044_20min_s8_mODC_pup1-rfp_2.5uM	231.45799999999872	407.125	6	20min_s8	yeGFP-mODC	pup1-rfp	2.5uM
1000000044_20min_s8_mODC_pup1-rfp_2.5uM	274.30800000000454	374.0179999999999	7	20min_s8	yeGFP-mODC	pup1-rfp	2.5uM
1000000044_20min_s8_mODC_pup1-rfp_2.5uM	316.77500000000146	371.23299999999995	8	20min_s8	yeGFP-mODC	pup1-rfp	2.5uM
1000000044_20min_s8_mODC_pup1-rfp_2.5uM	359.07600000000093	355.375	9	20min_s8	yeGFP-mODC	pup1-rfp	2.5uM
1000000044_20min_s8_mODC_pup1-rfp_2.5uM	401.0809999999983	335.93499999999995	10	20min_s8	yeGFP-mODC	pup1-rfp	2.5uM
1000000044_20min_s8_mODC_pup1-rfp_2.5uM	443.3640000000014	350.115	11	20min_s8	yeGFP-mODC	pup1-rfp	2.5uM
1000000044_20min_s8_mODC_pup1-rfp_2.5uM	486.275999999998	354.97900000000004	12	20min_s8	yeGFP-mODC	pup1-rfp	2.5uM
1000000044_20min_s8_mODC_pup1-rfp_2.5uM	527.5770000000048	375.198	13	20min_s8	yeGFP-mODC	pup1-rfp	2.5uM
1000000044_20min_s8_mODC_pup1-rfp_2.5uM	570.5999999999985	358.228	14	20min_s8	yeGFP-mODC	pup1-rfp	2.5uM
1000000044_20min_s8_mODC_pup1-rfp_2.5uM	613.2099999999991	372.789	15	20min_s8	yeGFP-mODC	pup1-rfp	2.5uM
1000000044_20min_s8_mODC_pup1-rfp_2.5uM	654.4990000000034	385.213	16	20min_s8	yeGFP-mODC	pup1-rfp	2.5uM
1000000044_20min_s8_mODC_pup1-rfp_2.5uM	698.135000000002	357.358	17	20min_s8	yeGFP-mODC	pup1-rfp	2.5uM
1000000044_20min_s8_mODC_pup1-rfp_2.5uM	740.5089999999982	371.4459999999999	18	20min_s8	yeGFP-mODC	pup1-rfp	2.5uM
1000000044_20min_s8_mODC_pup1-rfp_2.5uM	783.5020000000004	352.22	19	20min_s8	yeGFP-mODC	pup1-rfp	2.5uM
1000000044_20min_s8_mODC_pup1-rfp_2.5uM	828.6039999999994	362.789	20	20min_s8	yeGFP-mODC	pup1-rfp	2.5uM
1000000044_20min_s8_mODC_pup1-rfp_2.5uM	875.625	352.85299999999995	21	20min_s8	yeGFP-mODC	pup1-rfp	2.5uM
1000000044_20min_s8_mODC_pup1-rfp_2.5uM	923.724000000002	325.52799999999996	22	20min_s8	yeGFP-mODC	pup1-rfp	2.5uM
1000000044_20min_s8_mODC_pup1-rfp_2.5uM	972.056000000004	325.01800000000003	23	20min_s8	yeGFP-mODC	pup1-rfp	2.5uM
1000000044_20min_s8_mODC_pup1-rfp_2.5uM	1016.1529999999984	304.539	24	20min_s8	yeGFP-mODC	pup1-rfp	2.5uM
1000000044_20min_s8_mODC_pup1-rfp_2.5uM	1060.0940000000046	315.66999999999996	25	20min_s8	yeGFP-mODC	pup1-rfp	2.5uM
1000000044_20min_s8_mODC_pup1-rfp_2.5uM	1103.1280000000042	255.0409999999999	26	20min_s8	yeGFP-mODC	pup1-rfp	2.5uM
1000000044_20min_s8_mODC_pup1-rfp_2.5uM	1145.0920000000042	219.226	27	20min_s8	yeGFP-mODC	pup1-rfp	2.5uM
1000000044_20min_s8_mODC_pup1-rfp_2.5uM	1190.0420000000013	174.029	28	20min_s8	yeGFP-mODC	pup1-rfp	2.5uM
1000000044_20min_s8_mODC_pup1-rfp_2.5uM	1231.0190000000002	132.553	29	20min_s8	yeGFP-mODC	pup1-rfp	2.5uM
1000000044_20min_s8_mODC_pup1-rfp_2.5uM	1276.0900000000038	79.144	30	20min_s8	yeGFP-mODC	pup1-rfp	2.5uM
1000000044_20min_s8_mODC_pup1-rfp_2.5uM	1337.6399999999994	32.554	31	20min_s8	yeGFP-mODC	pup1-rfp	2.5uM
1000000045_20min_s3_mODC_pup1-rfp_5uM	0	147.11374999999998	1	20min_s3	yeGFP-mODC	pup1-rfp	5uM
1000000045_20min_s3_mODC_pup1-rfp_5uM	64.70200000000477	159.34125	2	20min_s3	yeGFP-mODC	pup1-rfp	5uM
1000000045_20min_s3_mODC_pup1-rfp_5uM	112.26600000000326	138.90500000000003	3	20min_s3	yeGFP-mODC	pup1-rfp	5uM
1000000045_20min_s3_mODC_pup1-rfp_5uM	159.67200000000594	137.37699999999998	4	20min_s3	yeGFP-mODC	pup1-rfp	5uM
1000000045_20min_s3_mODC_pup1-rfp_5uM	205.2139999999999	127.63199999999998	5	20min_s3	yeGFP-mODC	pup1-rfp	5uM
1000000045_20min_s3_mODC_pup1-rfp_5uM	249.13200000000504	135.04225000000002	6	20min_s3	yeGFP-mODC	pup1-rfp	5uM
1000000045_20min_s3_mODC_pup1-rfp_5uM	293.61500000000524	129.96524999999997	7	20min_s3	yeGFP-mODC	pup1-rfp	5uM
1000000045_20min_s3_mODC_pup1-rfp_5uM	338.77700000000186	119.10474999999998	8	20min_s3	yeGFP-mODC	pup1-rfp	5uM
1000000045_20min_s3_mODC_pup1-rfp_5uM	387.13900000000285	119.34475	9	20min_s3	yeGFP-mODC	pup1-rfp	5uM
1000000045_20min_s3_mODC_pup1-rfp_5uM	434.18700000000536	122.43849999999998	10	20min_s3	yeGFP-mODC	pup1-rfp	5uM
1000000045_20min_s3_mODC_pup1-rfp_5uM	479.83899999999994	126.62025000000004	11	20min_s3	yeGFP-mODC	pup1-rfp	5uM
1000000045_20min_s3_mODC_pup1-rfp_5uM	525.7130000000034	122.97899999999998	12	20min_s3	yeGFP-mODC	pup1-rfp	5uM
1000000045_20min_s3_mODC_pup1-rfp_5uM	572.4290000000037	124.0422	13	20min_s3	yeGFP-mODC	pup1-rfp	5uM
1000000045_20min_s3_mODC_pup1-rfp_5uM	617.1660000000047	122.31660000000002	14	20min_s3	yeGFP-mODC	pup1-rfp	5uM
1000000045_20min_s3_mODC_pup1-rfp_5uM	663.8990000000049	120.79840000000002	15	20min_s3	yeGFP-mODC	pup1-rfp	5uM
1000000045_20min_s3_mODC_pup1-rfp_5uM	710.1940000000031	122.51279999999998	16	20min_s3	yeGFP-mODC	pup1-rfp	5uM
1000000045_20min_s3_mODC_pup1-rfp_5uM	757.3340000000026	119.05219999999998	17	20min_s3	yeGFP-mODC	pup1-rfp	5uM
1000000045_20min_s3_mODC_pup1-rfp_5uM	802.8150000000023	120.54780000000002	18	20min_s3	yeGFP-mODC	pup1-rfp	5uM
1000000045_20min_s3_mODC_pup1-rfp_5uM	852.2390000000014	125.7149	19	20min_s3	yeGFP-mODC	pup1-rfp	5uM
1000000045_20min_s3_mODC_pup1-rfp_5uM	903.0670000000028	115.6153	20	20min_s3	yeGFP-mODC	pup1-rfp	5uM
1000000045_20min_s3_mODC_pup1-rfp_5uM	949.2250000000058	120.5458	21	20min_s3	yeGFP-mODC	pup1-rfp	5uM
1000000045_20min_s3_mODC_pup1-rfp_5uM	994.1870000000054	114.72120000000004	22	20min_s3	yeGFP-mODC	pup1-rfp	5uM
1000000045_20min_s3_mODC_pup1-rfp_5uM	1044.2300000000032	110.6708	23	20min_s3	yeGFP-mODC	pup1-rfp	5uM
1000000045_20min_s3_mODC_pup1-rfp_5uM	1092.8179999999993	108.3582	24	20min_s3	yeGFP-mODC	pup1-rfp	5uM
1000000045_20min_s3_mODC_pup1-rfp_5uM	1139.0120000000024	111.755	25	20min_s3	yeGFP-mODC	pup1-rfp	5uM
1000000045_20min_s3_mODC_pup1-rfp_5uM	1184.612000000001	101.47000000000006	26	20min_s3	yeGFP-mODC	pup1-rfp	5uM
1000000045_20min_s3_mODC_pup1-rfp_5uM	1233.2040000000052	96.79905000000002	27	20min_s3	yeGFP-mODC	pup1-rfp	5uM
1000000045_20min_s3_mODC_pup1-rfp_5uM	1277.6910000000062	99.70760000000004	28	20min_s3	yeGFP-mODC	pup1-rfp	5uM
1000000045_20min_s3_mODC_pup1-rfp_5uM	1324.197	94.62244999999996	29	20min_s3	yeGFP-mODC	pup1-rfp	5uM
1000000045_20min_s3_mODC_pup1-rfp_5uM	1371.2330000000002	95.0751	30	20min_s3	yeGFP-mODC	pup1-rfp	5uM
1000000045_20min_s3_mODC_pup1-rfp_5uM	1422.6140000000014	100.2644	31	20min_s3	yeGFP-mODC	pup1-rfp	5uM
1000000045_20min_s4_mODC_pup1-rfp_5uM	0	527.75075	1	20min_s4	yeGFP-mODC	pup1-rfp	5uM
1000000045_20min_s4_mODC_pup1-rfp_5uM	61.93099999999686	522.6662499999999	2	20min_s4	yeGFP-mODC	pup1-rfp	5uM
1000000045_20min_s4_mODC_pup1-rfp_5uM	109.06899999999588	507.10800000000006	3	20min_s4	yeGFP-mODC	pup1-rfp	5uM
1000000045_20min_s4_mODC_pup1-rfp_5uM	156.3159999999989	515.386	4	20min_s4	yeGFP-mODC	pup1-rfp	5uM
1000000045_20min_s4_mODC_pup1-rfp_5uM	202.2479999999996	510.026	5	20min_s4	yeGFP-mODC	pup1-rfp	5uM
1000000045_20min_s4_mODC_pup1-rfp_5uM	245.73500000000055	499.99825	6	20min_s4	yeGFP-mODC	pup1-rfp	5uM
1000000045_20min_s4_mODC_pup1-rfp_5uM	290.97499999999854	505.14525	7	20min_s4	yeGFP-mODC	pup1-rfp	5uM
1000000045_20min_s4_mODC_pup1-rfp_5uM	335.79699999999866	501.5557499999999	8	20min_s4	yeGFP-mODC	pup1-rfp	5uM
1000000045_20min_s4_mODC_pup1-rfp_5uM	384.0839999999953	488.76175000000006	9	20min_s4	yeGFP-mODC	pup1-rfp	5uM
1000000045_20min_s4_mODC_pup1-rfp_5uM	431.3669999999984	492.5975	10	20min_s4	yeGFP-mODC	pup1-rfp	5uM
1000000045_20min_s4_mODC_pup1-rfp_5uM	476.8119999999981	482.68425	11	20min_s4	yeGFP-mODC	pup1-rfp	5uM
1000000045_20min_s4_mODC_pup1-rfp_5uM	523.8289999999979	475.383	12	20min_s4	yeGFP-mODC	pup1-rfp	5uM
1000000045_20min_s4_mODC_pup1-rfp_5uM	569.8419999999969	482.51719999999995	13	20min_s4	yeGFP-mODC	pup1-rfp	5uM
1000000045_20min_s4_mODC_pup1-rfp_5uM	613.8469999999943	465.9205999999999	14	20min_s4	yeGFP-mODC	pup1-rfp	5uM
1000000045_20min_s4_mODC_pup1-rfp_5uM	660.5859999999957	455.6604	15	20min_s4	yeGFP-mODC	pup1-rfp	5uM
1000000045_20min_s4_mODC_pup1-rfp_5uM	707.8179999999993	457.4048000000001	16	20min_s4	yeGFP-mODC	pup1-rfp	5uM
1000000045_20min_s4_mODC_pup1-rfp_5uM	753.7949999999983	455.9792	17	20min_s4	yeGFP-mODC	pup1-rfp	5uM
1000000045_20min_s4_mODC_pup1-rfp_5uM	799.6650000000009	429.4848	18	20min_s4	yeGFP-mODC	pup1-rfp	5uM
1000000045_20min_s4_mODC_pup1-rfp_5uM	850.2569999999978	429.8149	19	20min_s4	yeGFP-mODC	pup1-rfp	5uM
1000000045_20min_s4_mODC_pup1-rfp_5uM	900.3600000000006	419.3373	20	20min_s4	yeGFP-mODC	pup1-rfp	5uM
1000000045_20min_s4_mODC_pup1-rfp_5uM	945.8509999999952	414.4378	21	20min_s4	yeGFP-mODC	pup1-rfp	5uM
1000000045_20min_s4_mODC_pup1-rfp_5uM	992.3889999999956	405.1542	22	20min_s4	yeGFP-mODC	pup1-rfp	5uM
1000000045_20min_s4_mODC_pup1-rfp_5uM	1041.7880000000005	408.41279999999995	23	20min_s4	yeGFP-mODC	pup1-rfp	5uM
1000000045_20min_s4_mODC_pup1-rfp_5uM	1089.7609999999986	401.7861999999999	24	20min_s4	yeGFP-mODC	pup1-rfp	5uM
1000000045_20min_s4_mODC_pup1-rfp_5uM	1136.468999999997	382.55999999999995	25	20min_s4	yeGFP-mODC	pup1-rfp	5uM
1000000045_20min_s4_mODC_pup1-rfp_5uM	1181.890999999996	372.3250000000001	26	20min_s4	yeGFP-mODC	pup1-rfp	5uM
1000000045_20min_s4_mODC_pup1-rfp_5uM	1230.343999999997	359.4930499999999	27	20min_s4	yeGFP-mODC	pup1-rfp	5uM
1000000045_20min_s4_mODC_pup1-rfp_5uM	1275.479999999996	350.3406	28	20min_s4	yeGFP-mODC	pup1-rfp	5uM
1000000045_20min_s4_mODC_pup1-rfp_5uM	1321.3299999999945	347.31944999999996	29	20min_s4	yeGFP-mODC	pup1-rfp	5uM
1000000045_20min_s4_mODC_pup1-rfp_5uM	1367.8109999999942	329.3001	30	20min_s4	yeGFP-mODC	pup1-rfp	5uM
1000000045_20min_s4_mODC_pup1-rfp_5uM	1421.7339999999967	317.3814000000001	31	20min_s4	yeGFP-mODC	pup1-rfp	5uM
1000000045_20min_s5_mODC_pup1-rfp_dmso2	0	153.707120262866	1	20min_s5	yeGFP-mODC	pup1-rfp	DMSO
1000000045_20min_s5_mODC_pup1-rfp_dmso2	55.21700000000419	143.11280000000002	2	20min_s5	yeGFP-mODC	pup1-rfp	DMSO
1000000045_20min_s5_mODC_pup1-rfp_dmso2	99.15899999999964	138.55090141588929	3	20min_s5	yeGFP-mODC	pup1-rfp	DMSO
1000000045_20min_s5_mODC_pup1-rfp_dmso2	147.21300000000338	131.14039325806377	4	20min_s5	yeGFP-mODC	pup1-rfp	DMSO
1000000045_20min_s5_mODC_pup1-rfp_dmso2	193.1110000000044	125.39475000000002	5	20min_s5	yeGFP-mODC	pup1-rfp	DMSO
1000000045_20min_s5_mODC_pup1-rfp_dmso2	239.9389999999985	121.41676746294318	6	20min_s5	yeGFP-mODC	pup1-rfp	DMSO
1000000045_20min_s5_mODC_pup1-rfp_dmso2	287.0529999999999	115.34020000000004	7	20min_s5	yeGFP-mODC	pup1-rfp	DMSO
1000000045_20min_s5_mODC_pup1-rfp_dmso2	333.4950000000026	112.50446005180422	8	20min_s5	yeGFP-mODC	pup1-rfp	DMSO
1000000045_20min_s5_mODC_pup1-rfp_dmso2	378.1350000000021	109.53091400040088	9	20min_s5	yeGFP-mODC	pup1-rfp	DMSO
1000000045_20min_s5_mODC_pup1-rfp_dmso2	426.6990000000005	109.91675000000004	10	20min_s5	yeGFP-mODC	pup1-rfp	DMSO
1000000045_20min_s5_mODC_pup1-rfp_dmso2	475.14100000000326	97.7637926229062	11	20min_s5	yeGFP-mODC	pup1-rfp	DMSO
1000000045_20min_s5_mODC_pup1-rfp_dmso2	523.2209999999977	104.46999838392072	12	20min_s5	yeGFP-mODC	pup1-rfp	DMSO
1000000045_20min_s5_mODC_pup1-rfp_dmso2	573.1330000000016	97.6223	13	20min_s5	yeGFP-mODC	pup1-rfp	DMSO
1000000045_20min_s5_mODC_pup1-rfp_dmso2	622.747000000003	82.15329999999997	14	20min_s5	yeGFP-mODC	pup1-rfp	DMSO
1000000045_20min_s5_mODC_pup1-rfp_dmso2	669.4559999999983	93.3525749496529	15	20min_s5	yeGFP-mODC	pup1-rfp	DMSO
1000000045_20min_s5_mODC_pup1-rfp_dmso2	713.573000000004	88.37940000000006	16	20min_s5	yeGFP-mODC	pup1-rfp	DMSO
1000000045_20min_s5_mODC_pup1-rfp_dmso2	761.1310000000012	88.14700000000002	17	20min_s5	yeGFP-mODC	pup1-rfp	DMSO
1000000045_20min_s5_mODC_pup1-rfp_dmso2	805.5190000000002	83.36354999999998	18	20min_s5	yeGFP-mODC	pup1-rfp	DMSO
1000000045_20min_s5_mODC_pup1-rfp_dmso2	851.8689999999988	91.4705	19	20min_s5	yeGFP-mODC	pup1-rfp	DMSO
1000000045_20min_s5_mODC_pup1-rfp_dmso2	897.125	78.4780000000001	20	20min_s5	yeGFP-mODC	pup1-rfp	DMSO
1000000045_20min_s5_mODC_pup1-rfp_dmso2	944.1790000000036	89.45375000000003	21	20min_s5	yeGFP-mODC	pup1-rfp	DMSO
1000000045_20min_s5_mODC_pup1-rfp_dmso2	990.864999999998	75.94580000000002	22	20min_s5	yeGFP-mODC	pup1-rfp	DMSO
1000000045_20min_s5_mODC_pup1-rfp_dmso2	1039.3300000000015	76.37660000000002	23	20min_s5	yeGFP-mODC	pup1-rfp	DMSO
1000000045_20min_s5_mODC_pup1-rfp_dmso2	1083.7419999999984	72.37960000000002	24	20min_s5	yeGFP-mODC	pup1-rfp	DMSO
1000000045_20min_s5_mODC_pup1-rfp_dmso2	1129.976999999999	74.98850000000002	25	20min_s5	yeGFP-mODC	pup1-rfp	DMSO
1000000045_20min_s5_mODC_pup1-rfp_dmso2	1176.050000000003	73.5882	26	20min_s5	yeGFP-mODC	pup1-rfp	DMSO
1000000045_20min_s5_mODC_pup1-rfp_dmso2	1224.1849999999977	68.66440000000003	27	20min_s5	yeGFP-mODC	pup1-rfp	DMSO
1000000045_20min_s5_mODC_pup1-rfp_dmso2	1272.2379999999976	75.3465	28	20min_s5	yeGFP-mODC	pup1-rfp	DMSO
1000000045_20min_s5_mODC_pup1-rfp_dmso2	1320.987000000001	76.056	29	20min_s5	yeGFP-mODC	pup1-rfp	DMSO
1000000045_20min_s5_mODC_pup1-rfp_dmso2	1370.033000000003	69.09365000000008	30	20min_s5	yeGFP-mODC	pup1-rfp	DMSO
1000000045_20min_s5_mODC_pup1-rfp_dmso2	1430.150999999998	65.16510000000008	31	20min_s5	yeGFP-mODC	pup1-rfp	DMSO
1000000045_20min_s7_mODC_pup1-rfp_5uM	0	403.25875	1	20min_s7	yeGFP-mODC	pup1-rfp	5uM
1000000045_20min_s7_mODC_pup1-rfp_5uM	54.08999999999651	323.1042500000001	2	20min_s7	yeGFP-mODC	pup1-rfp	5uM
1000000045_20min_s7_mODC_pup1-rfp_5uM	100.79499999999824	314.124	3	20min_s7	yeGFP-mODC	pup1-rfp	5uM
1000000045_20min_s7_mODC_pup1-rfp_5uM	146.62799999999697	332.35200000000003	4	20min_s7	yeGFP-mODC	pup1-rfp	5uM
1000000045_20min_s7_mODC_pup1-rfp_5uM	192.12799999999697	295.739	5	20min_s7	yeGFP-mODC	pup1-rfp	5uM
1000000045_20min_s7_mODC_pup1-rfp_5uM	236.265999999996	321.81425	6	20min_s7	yeGFP-mODC	pup1-rfp	5uM
1000000045_20min_s7_mODC_pup1-rfp_5uM	281.1319999999978	308.15625	7	20min_s7	yeGFP-mODC	pup1-rfp	5uM
1000000045_20min_s7_mODC_pup1-rfp_5uM	329.1979999999967	346.30774999999994	8	20min_s7	yeGFP-mODC	pup1-rfp	5uM
1000000045_20min_s7_mODC_pup1-rfp_5uM	375.71399999999994	306.5497500000001	9	20min_s7	yeGFP-mODC	pup1-rfp	5uM
1000000045_20min_s7_mODC_pup1-rfp_5uM	423.1670000000013	317.3305	10	20min_s7	yeGFP-mODC	pup1-rfp	5uM
1000000045_20min_s7_mODC_pup1-rfp_5uM	466.6519999999946	264.92825	11	20min_s7	yeGFP-mODC	pup1-rfp	5uM
1000000045_20min_s7_mODC_pup1-rfp_5uM	515.2679999999964	258.43399999999997	12	20min_s7	yeGFP-mODC	pup1-rfp	5uM
1000000045_20min_s7_mODC_pup1-rfp_5uM	560.2079999999987	298.31719999999996	13	20min_s7	yeGFP-mODC	pup1-rfp	5uM
1000000045_20min_s7_mODC_pup1-rfp_5uM	605.1219999999958	288.2436	14	20min_s7	yeGFP-mODC	pup1-rfp	5uM
1000000045_20min_s7_mODC_pup1-rfp_5uM	651.6259999999966	279.04439999999994	15	20min_s7	yeGFP-mODC	pup1-rfp	5uM
1000000045_20min_s7_mODC_pup1-rfp_5uM	698.101999999999	283.0688	16	20min_s7	yeGFP-mODC	pup1-rfp	5uM
1000000045_20min_s7_mODC_pup1-rfp_5uM	744.6219999999958	261.7052	17	20min_s7	yeGFP-mODC	pup1-rfp	5uM
1000000045_20min_s7_mODC_pup1-rfp_5uM	791.6829999999973	276.1298	18	20min_s7	yeGFP-mODC	pup1-rfp	5uM
1000000045_20min_s7_mODC_pup1-rfp_5uM	843.1399999999994	274.0739	19	20min_s7	yeGFP-mODC	pup1-rfp	5uM
1000000045_20min_s7_mODC_pup1-rfp_5uM	891.6239999999962	259.3493	20	20min_s7	yeGFP-mODC	pup1-rfp	5uM
1000000045_20min_s7_mODC_pup1-rfp_5uM	936.1359999999986	260.60880000000003	21	20min_s7	yeGFP-mODC	pup1-rfp	5uM
1000000045_20min_s7_mODC_pup1-rfp_5uM	983.854999999996	269.8252	22	20min_s7	yeGFP-mODC	pup1-rfp	5uM
1000000045_20min_s7_mODC_pup1-rfp_5uM	1033.661	257.5348	23	20min_s7	yeGFP-mODC	pup1-rfp	5uM
1000000045_20min_s7_mODC_pup1-rfp_5uM	1081.5709999999965	240.6542	24	20min_s7	yeGFP-mODC	pup1-rfp	5uM
1000000045_20min_s7_mODC_pup1-rfp_5uM	1126.5459999999948	245.35700000000008	25	20min_s7	yeGFP-mODC	pup1-rfp	5uM
1000000045_20min_s7_mODC_pup1-rfp_5uM	1173.1549999999988	213.82800000000003	26	20min_s7	yeGFP-mODC	pup1-rfp	5uM
1000000045_20min_s7_mODC_pup1-rfp_5uM	1219.703000000001	216.57505	27	20min_s7	yeGFP-mODC	pup1-rfp	5uM
1000000045_20min_s7_mODC_pup1-rfp_5uM	1265.6789999999964	205.68360000000004	28	20min_s7	yeGFP-mODC	pup1-rfp	5uM
1000000045_20min_s7_mODC_pup1-rfp_5uM	1313.1919999999957	210.41945	29	20min_s7	yeGFP-mODC	pup1-rfp	5uM
1000000045_20min_s7_mODC_pup1-rfp_5uM	1358.6849999999977	221.13710000000003	30	20min_s7	yeGFP-mODC	pup1-rfp	5uM
1000000045_20min_s7_mODC_pup1-rfp_5uM	1420.9589999999953	198.2274	31	20min_s7	yeGFP-mODC	pup1-rfp	5uM
1000000045_20min_s8_mODC_pup1-rfp_1uM	0	266.94499999999994	1	20min_s8	yeGFP-mODC	pup1-rfp	1uM
1000000045_20min_s8_mODC_pup1-rfp_1uM	48.64899999999761	247.2	2	20min_s8	yeGFP-mODC	pup1-rfp	1uM
1000000045_20min_s8_mODC_pup1-rfp_1uM	97.2769999999946	242.2829999999999	3	20min_s8	yeGFP-mODC	pup1-rfp	1uM
1000000045_20min_s8_mODC_pup1-rfp_1uM	145.38499999999476	219.81899999999996	4	20min_s8	yeGFP-mODC	pup1-rfp	1uM
1000000045_20min_s8_mODC_pup1-rfp_1uM	191.5329999999958	219.60200000000003	5	20min_s8	yeGFP-mODC	pup1-rfp	1uM
1000000045_20min_s8_mODC_pup1-rfp_1uM	242.15499999999884	210.42999999999995	6	20min_s8	yeGFP-mODC	pup1-rfp	1uM
1000000045_20min_s8_mODC_pup1-rfp_1uM	297.6599999999962	211.183	7	20min_s8	yeGFP-mODC	pup1-rfp	1uM
1000000045_20min_s8_mODC_pup1-rfp_1uM	349.1979999999967	203.24399999999997	8	20min_s8	yeGFP-mODC	pup1-rfp	1uM
1000000045_20min_s8_mODC_pup1-rfp_1uM	398.3240000000005	198.858	9	20min_s8	yeGFP-mODC	pup1-rfp	1uM
1000000045_20min_s8_mODC_pup1-rfp_1uM	441.2039999999979	192.78700000000003	10	20min_s8	yeGFP-mODC	pup1-rfp	1uM
1000000045_20min_s8_mODC_pup1-rfp_1uM	487.0149999999994	189.93899999999996	11	20min_s8	yeGFP-mODC	pup1-rfp	1uM
1000000045_20min_s8_mODC_pup1-rfp_1uM	533.1569999999992	186.286	12	20min_s8	yeGFP-mODC	pup1-rfp	1uM
1000000045_20min_s8_mODC_pup1-rfp_1uM	582.653999999995	176.68600000000004	13	20min_s8	yeGFP-mODC	pup1-rfp	1uM
1000000045_20min_s8_mODC_pup1-rfp_1uM	631.2119999999995	178.31100000000004	14	20min_s8	yeGFP-mODC	pup1-rfp	1uM
1000000045_20min_s8_mODC_pup1-rfp_1uM	678.0589999999938	177.01699999999994	15	20min_s8	yeGFP-mODC	pup1-rfp	1uM
1000000045_20min_s8_mODC_pup1-rfp_1uM	725.2999999999956	174.392	16	20min_s8	yeGFP-mODC	pup1-rfp	1uM
1000000045_20min_s8_mODC_pup1-rfp_1uM	774.1979999999967	169.07999999999998	17	20min_s8	yeGFP-mODC	pup1-rfp	1uM
1000000045_20min_s8_mODC_pup1-rfp_1uM	823.8459999999977	164.563	18	20min_s8	yeGFP-mODC	pup1-rfp	1uM
1000000045_20min_s8_mODC_pup1-rfp_1uM	871.1440000000002	161.358	19	20min_s8	yeGFP-mODC	pup1-rfp	1uM
1000000045_20min_s8_mODC_pup1-rfp_1uM	919.1729999999952	163.139	20	20min_s8	yeGFP-mODC	pup1-rfp	1uM
1000000045_20min_s8_mODC_pup1-rfp_1uM	965.1739999999992	156.68399999999997	21	20min_s8	yeGFP-mODC	pup1-rfp	1uM
1000000045_20min_s8_mODC_pup1-rfp_1uM	1013.697	155.934	22	20min_s8	yeGFP-mODC	pup1-rfp	1uM
1000000045_20min_s8_mODC_pup1-rfp_1uM	1067.714	155.23900000000003	23	20min_s8	yeGFP-mODC	pup1-rfp	1uM
1000000045_20min_s8_mODC_pup1-rfp_1uM	1116.690999999999	153.30700000000002	24	20min_s8	yeGFP-mODC	pup1-rfp	1uM
1000000045_20min_s8_mODC_pup1-rfp_1uM	1165.564999999995	150.857	25	20min_s8	yeGFP-mODC	pup1-rfp	1uM
1000000045_20min_s8_mODC_pup1-rfp_1uM	1211.601999999999	155.739	26	20min_s8	yeGFP-mODC	pup1-rfp	1uM
1000000045_20min_s8_mODC_pup1-rfp_1uM	1254.8960000000006	155.967	27	20min_s8	yeGFP-mODC	pup1-rfp	1uM
1000000045_20min_s8_mODC_pup1-rfp_1uM	1298.6789999999964	158.17000000000002	28	20min_s8	yeGFP-mODC	pup1-rfp	1uM
1000000045_20min_s8_mODC_pup1-rfp_1uM	1345.2540000000008	149.03599999999997	29	20min_s8	yeGFP-mODC	pup1-rfp	1uM
1000000045_20min_s8_mODC_pup1-rfp_1uM	1389.686999999998	137.227	30	20min_s8	yeGFP-mODC	pup1-rfp	1uM
1000000045_20min_s8_mODC_pup1-rfp_1uM	1456.411	145.27	31	20min_s8	yeGFP-mODC	pup1-rfp	1uM
1000000046_20min_s4_mODC_pup1-rfp_2.5uM	0	453.7370000000001	1	20min_s4	yeGFP-mODC	pup1-rfp	2.5uM
1000000046_20min_s4_mODC_pup1-rfp_2.5uM	55.68300000000454	459.371	2	20min_s4	yeGFP-mODC	pup1-rfp	2.5uM
1000000046_20min_s4_mODC_pup1-rfp_2.5uM	101.81500000000231	438.968	3	20min_s4	yeGFP-mODC	pup1-rfp	2.5uM
1000000046_20min_s4_mODC_pup1-rfp_2.5uM	150.48300000000015	445.838	4	20min_s4	yeGFP-mODC	pup1-rfp	2.5uM
1000000046_20min_s4_mODC_pup1-rfp_2.5uM	195.7980000000025	430.0640000000001	5	20min_s4	yeGFP-mODC	pup1-rfp	2.5uM
1000000046_20min_s4_mODC_pup1-rfp_2.5uM	240.22500000000585	420.2650000000001	6	20min_s4	yeGFP-mODC	pup1-rfp	2.5uM
1000000046_20min_s4_mODC_pup1-rfp_2.5uM	283.28399999999965	419.726	7	20min_s4	yeGFP-mODC	pup1-rfp	2.5uM
1000000046_20min_s4_mODC_pup1-rfp_2.5uM	326.5810000000056	414.881	8	20min_s4	yeGFP-mODC	pup1-rfp	2.5uM
1000000046_20min_s4_mODC_pup1-rfp_2.5uM	369.076000000001	429.077	9	20min_s4	yeGFP-mODC	pup1-rfp	2.5uM
1000000046_20min_s4_mODC_pup1-rfp_2.5uM	410.8110000000015	410.793	10	20min_s4	yeGFP-mODC	pup1-rfp	2.5uM
1000000046_20min_s4_mODC_pup1-rfp_2.5uM	453.2870000000039	412.715	11	20min_s4	yeGFP-mODC	pup1-rfp	2.5uM
1000000046_20min_s4_mODC_pup1-rfp_2.5uM	496.2380000000048	409	12	20min_s4	yeGFP-mODC	pup1-rfp	2.5uM
1000000046_20min_s4_mODC_pup1-rfp_2.5uM	537.7040000000052	386.586	13	20min_s4	yeGFP-mODC	pup1-rfp	2.5uM
1000000046_20min_s4_mODC_pup1-rfp_2.5uM	579.7740000000049	407.633	14	20min_s4	yeGFP-mODC	pup1-rfp	2.5uM
1000000046_20min_s4_mODC_pup1-rfp_2.5uM	623.762999999999	389.619	15	20min_s4	yeGFP-mODC	pup1-rfp	2.5uM
1000000046_20min_s4_mODC_pup1-rfp_2.5uM	664.1929999999993	406.3639999999999	16	20min_s4	yeGFP-mODC	pup1-rfp	2.5uM
1000000046_20min_s4_mODC_pup1-rfp_2.5uM	707.3210000000036	380.83400000000006	17	20min_s4	yeGFP-mODC	pup1-rfp	2.5uM
1000000046_20min_s4_mODC_pup1-rfp_2.5uM	750.2119999999995	387.596	18	20min_s4	yeGFP-mODC	pup1-rfp	2.5uM
1000000046_20min_s4_mODC_pup1-rfp_2.5uM	793.7000000000044	368.631	19	20min_s4	yeGFP-mODC	pup1-rfp	2.5uM
1000000046_20min_s4_mODC_pup1-rfp_2.5uM	836.262999999999	368.038	20	20min_s4	yeGFP-mODC	pup1-rfp	2.5uM
1000000046_20min_s4_mODC_pup1-rfp_2.5uM	882.760000000002	362.462	21	20min_s4	yeGFP-mODC	pup1-rfp	2.5uM
1000000046_20min_s4_mODC_pup1-rfp_2.5uM	932.2490000000034	345.97800000000007	22	20min_s4	yeGFP-mODC	pup1-rfp	2.5uM
1000000046_20min_s4_mODC_pup1-rfp_2.5uM	978.2740000000048	351.74	23	20min_s4	yeGFP-mODC	pup1-rfp	2.5uM
1000000046_20min_s4_mODC_pup1-rfp_2.5uM	1024.6059999999998	347.8059999999999	24	20min_s4	yeGFP-mODC	pup1-rfp	2.5uM
1000000046_20min_s4_mODC_pup1-rfp_2.5uM	1068.274000000005	346.417	25	20min_s4	yeGFP-mODC	pup1-rfp	2.5uM
1000000046_20min_s4_mODC_pup1-rfp_2.5uM	1112.7320000000036	350.793	26	20min_s4	yeGFP-mODC	pup1-rfp	2.5uM
1000000046_20min_s4_mODC_pup1-rfp_2.5uM	1155.7550000000049	345.34899999999993	27	20min_s4	yeGFP-mODC	pup1-rfp	2.5uM
1000000046_20min_s4_mODC_pup1-rfp_2.5uM	1198.2160000000003	343.32800000000003	28	20min_s4	yeGFP-mODC	pup1-rfp	2.5uM
1000000046_20min_s4_mODC_pup1-rfp_2.5uM	1241.281000000003	323.683	29	20min_s4	yeGFP-mODC	pup1-rfp	2.5uM
1000000046_20min_s4_mODC_pup1-rfp_2.5uM	1283.7520000000004	320.048	30	20min_s4	yeGFP-mODC	pup1-rfp	2.5uM
1000000046_20min_s4_mODC_pup1-rfp_2.5uM	1336.0620000000054	301.66800000000006	31	20min_s4	yeGFP-mODC	pup1-rfp	2.5uM
1000000046_20min_s4_mODC_pup1-rfp_5uM	0	468.01975	1	20min_s4	yeGFP-mODC	pup1-rfp	5uM
1000000046_20min_s4_mODC_pup1-rfp_5uM	61.93099999999686	466.79925	2	20min_s4	yeGFP-mODC	pup1-rfp	5uM
1000000046_20min_s4_mODC_pup1-rfp_5uM	109.06899999999588	456.5100000000001	3	20min_s4	yeGFP-mODC	pup1-rfp	5uM
1000000046_20min_s4_mODC_pup1-rfp_5uM	156.3159999999989	460.862	4	20min_s4	yeGFP-mODC	pup1-rfp	5uM
1000000046_20min_s4_mODC_pup1-rfp_5uM	202.2479999999996	455.045	5	20min_s4	yeGFP-mODC	pup1-rfp	5uM
1000000046_20min_s4_mODC_pup1-rfp_5uM	245.73500000000055	443.74425	6	20min_s4	yeGFP-mODC	pup1-rfp	5uM
1000000046_20min_s4_mODC_pup1-rfp_5uM	290.97499999999854	435.79425	7	20min_s4	yeGFP-mODC	pup1-rfp	5uM
1000000046_20min_s4_mODC_pup1-rfp_5uM	335.79699999999866	412.0357499999999	8	20min_s4	yeGFP-mODC	pup1-rfp	5uM
1000000046_20min_s4_mODC_pup1-rfp_5uM	384.0839999999953	415.13775	9	20min_s4	yeGFP-mODC	pup1-rfp	5uM
1000000046_20min_s4_mODC_pup1-rfp_5uM	431.3669999999984	419.3105000000001	10	20min_s4	yeGFP-mODC	pup1-rfp	5uM
1000000046_20min_s4_mODC_pup1-rfp_5uM	476.8119999999981	402.82825	11	20min_s4	yeGFP-mODC	pup1-rfp	5uM
1000000046_20min_s4_mODC_pup1-rfp_5uM	523.8289999999979	407.107	12	20min_s4	yeGFP-mODC	pup1-rfp	5uM
1000000046_20min_s4_mODC_pup1-rfp_5uM	569.8419999999969	401.7422	13	20min_s4	yeGFP-mODC	pup1-rfp	5uM
1000000046_20min_s4_mODC_pup1-rfp_5uM	613.8469999999943	398.0795999999999	14	20min_s4	yeGFP-mODC	pup1-rfp	5uM
1000000046_20min_s4_mODC_pup1-rfp_5uM	660.5859999999957	385.3694	15	20min_s4	yeGFP-mODC	pup1-rfp	5uM
1000000046_20min_s4_mODC_pup1-rfp_5uM	707.8179999999993	388.1488	16	20min_s4	yeGFP-mODC	pup1-rfp	5uM
1000000046_20min_s4_mODC_pup1-rfp_5uM	753.7949999999983	373.2862	17	20min_s4	yeGFP-mODC	pup1-rfp	5uM
1000000046_20min_s4_mODC_pup1-rfp_5uM	799.6650000000009	369.6808	18	20min_s4	yeGFP-mODC	pup1-rfp	5uM
1000000046_20min_s4_mODC_pup1-rfp_5uM	850.2569999999978	366.3079	19	20min_s4	yeGFP-mODC	pup1-rfp	5uM
1000000046_20min_s4_mODC_pup1-rfp_5uM	900.3600000000006	356.04730000000006	20	20min_s4	yeGFP-mODC	pup1-rfp	5uM
1000000046_20min_s4_mODC_pup1-rfp_5uM	945.8509999999952	353.30679999999995	21	20min_s4	yeGFP-mODC	pup1-rfp	5uM
1000000046_20min_s4_mODC_pup1-rfp_5uM	992.3889999999956	355.04720000000003	22	20min_s4	yeGFP-mODC	pup1-rfp	5uM
1000000046_20min_s4_mODC_pup1-rfp_5uM	1041.7880000000005	348.46479999999997	23	20min_s4	yeGFP-mODC	pup1-rfp	5uM
1000000046_20min_s4_mODC_pup1-rfp_5uM	1089.7609999999986	346.0202	24	20min_s4	yeGFP-mODC	pup1-rfp	5uM
1000000046_20min_s4_mODC_pup1-rfp_5uM	1136.468999999997	330.16099999999994	25	20min_s4	yeGFP-mODC	pup1-rfp	5uM
1000000046_20min_s4_mODC_pup1-rfp_5uM	1181.890999999996	327.202	26	20min_s4	yeGFP-mODC	pup1-rfp	5uM
1000000046_20min_s4_mODC_pup1-rfp_5uM	1230.343999999997	325.3830499999999	27	20min_s4	yeGFP-mODC	pup1-rfp	5uM
1000000046_20min_s4_mODC_pup1-rfp_5uM	1275.479999999996	315.1386	28	20min_s4	yeGFP-mODC	pup1-rfp	5uM
1000000046_20min_s4_mODC_pup1-rfp_5uM	1321.3299999999945	317.48645	29	20min_s4	yeGFP-mODC	pup1-rfp	5uM
1000000046_20min_s4_mODC_pup1-rfp_5uM	1367.8109999999942	306.8711	30	20min_s4	yeGFP-mODC	pup1-rfp	5uM
1000000046_20min_s4_mODC_pup1-rfp_5uM	1421.7339999999967	314.1644	31	20min_s4	yeGFP-mODC	pup1-rfp	5uM
1000000046_20min_s5_mODC_pup1-rfp_2.5uM	0	234.80000000000007	1	20min_s5	yeGFP-mODC	pup1-rfp	2.5uM
1000000046_20min_s5_mODC_pup1-rfp_2.5uM	54.19799999999668	226.68249999999995	2	20min_s5	yeGFP-mODC	pup1-rfp	2.5uM
1000000046_20min_s5_mODC_pup1-rfp_2.5uM	101.51399999999558	214.32675	3	20min_s5	yeGFP-mODC	pup1-rfp	2.5uM
1000000046_20min_s5_mODC_pup1-rfp_2.5uM	149.70799999999872	201.77575	4	20min_s5	yeGFP-mODC	pup1-rfp	2.5uM
1000000046_20min_s5_mODC_pup1-rfp_2.5uM	194.1610000000001	197.62100000000004	5	20min_s5	yeGFP-mODC	pup1-rfp	2.5uM
1000000046_20min_s5_mODC_pup1-rfp_2.5uM	238.72999999999593	199.504	6	20min_s5	yeGFP-mODC	pup1-rfp	2.5uM
1000000046_20min_s5_mODC_pup1-rfp_2.5uM	281.0819999999949	191.98549999999992	7	20min_s5	yeGFP-mODC	pup1-rfp	2.5uM
1000000046_20min_s5_mODC_pup1-rfp_2.5uM	324.65499999999884	189.80949999999996	8	20min_s5	yeGFP-mODC	pup1-rfp	2.5uM
1000000046_20min_s5_mODC_pup1-rfp_2.5uM	367.701000000001	195.50949999999995	9	20min_s5	yeGFP-mODC	pup1-rfp	2.5uM
1000000046_20min_s5_mODC_pup1-rfp_2.5uM	409.08699999999953	184.71674999999993	10	20min_s5	yeGFP-mODC	pup1-rfp	2.5uM
1000000046_20min_s5_mODC_pup1-rfp_2.5uM	451.99699999999575	183.2425	11	20min_s5	yeGFP-mODC	pup1-rfp	2.5uM
1000000046_20min_s5_mODC_pup1-rfp_2.5uM	494.6290000000008	166.10650000000004	12	20min_s5	yeGFP-mODC	pup1-rfp	2.5uM
1000000046_20min_s5_mODC_pup1-rfp_2.5uM	536.028999999995	183.483	13	20min_s5	yeGFP-mODC	pup1-rfp	2.5uM
1000000046_20min_s5_mODC_pup1-rfp_2.5uM	578.502999999997	172.17800000000005	14	20min_s5	yeGFP-mODC	pup1-rfp	2.5uM
1000000046_20min_s5_mODC_pup1-rfp_2.5uM	621.4959999999992	174.61950000000002	15	20min_s5	yeGFP-mODC	pup1-rfp	2.5uM
1000000046_20min_s5_mODC_pup1-rfp_2.5uM	662.1339999999982	174.84375000000006	16	20min_s5	yeGFP-mODC	pup1-rfp	2.5uM
1000000046_20min_s5_mODC_pup1-rfp_2.5uM	705.4150000000009	156.97224999999997	17	20min_s5	yeGFP-mODC	pup1-rfp	2.5uM
1000000046_20min_s5_mODC_pup1-rfp_2.5uM	748.4649999999965	175.22700000000003	18	20min_s5	yeGFP-mODC	pup1-rfp	2.5uM
1000000046_20min_s5_mODC_pup1-rfp_2.5uM	791.6109999999971	108.12925	19	20min_s5	yeGFP-mODC	pup1-rfp	2.5uM
1000000046_20min_s5_mODC_pup1-rfp_2.5uM	835.689999999995	148.27550000000002	20	20min_s5	yeGFP-mODC	pup1-rfp	2.5uM
1000000046_20min_s5_mODC_pup1-rfp_2.5uM	882.2049999999945	162.54874999999998	21	20min_s5	yeGFP-mODC	pup1-rfp	2.5uM
1000000046_20min_s5_mODC_pup1-rfp_2.5uM	930.6519999999946	172.1395	22	20min_s5	yeGFP-mODC	pup1-rfp	2.5uM
1000000046_20min_s5_mODC_pup1-rfp_2.5uM	977.7509999999966	123.15499999999996	23	20min_s5	yeGFP-mODC	pup1-rfp	2.5uM
1000000046_20min_s5_mODC_pup1-rfp_2.5uM	1023.6659999999974	117.65175000000004	24	20min_s5	yeGFP-mODC	pup1-rfp	2.5uM
1000000046_20min_s5_mODC_pup1-rfp_2.5uM	1066.6929999999993	121.2335	25	20min_s5	yeGFP-mODC	pup1-rfp	2.5uM
1000000046_20min_s5_mODC_pup1-rfp_2.5uM	1111.150999999998	142.82049999999998	26	20min_s5	yeGFP-mODC	pup1-rfp	2.5uM
1000000046_20min_s5_mODC_pup1-rfp_2.5uM	1154.1559999999954	141.35925	27	20min_s5	yeGFP-mODC	pup1-rfp	2.5uM
1000000046_20min_s5_mODC_pup1-rfp_2.5uM	1197.1789999999964	156.39625	28	20min_s5	yeGFP-mODC	pup1-rfp	2.5uM
1000000046_20min_s5_mODC_pup1-rfp_2.5uM	1239.5550000000003	143.30125	29	20min_s5	yeGFP-mODC	pup1-rfp	2.5uM
1000000046_20min_s5_mODC_pup1-rfp_2.5uM	1282.1849999999977	140.745	30	20min_s5	yeGFP-mODC	pup1-rfp	2.5uM
1000000046_20min_s5_mODC_pup1-rfp_2.5uM	1337.462999999996	134.96775000000002	31	20min_s5	yeGFP-mODC	pup1-rfp	2.5uM
1000000046_20min_s6_mODC_pup1-rfp_dmso2	0	159.32412026286602	1	20min_s6	yeGFP-mODC	pup1-rfp	DMSO
1000000046_20min_s6_mODC_pup1-rfp_dmso2	51.33899999999994	140.3408	2	20min_s6	yeGFP-mODC	pup1-rfp	DMSO
1000000046_20min_s6_mODC_pup1-rfp_dmso2	96.346000000005	136.51390141588925	3	20min_s6	yeGFP-mODC	pup1-rfp	DMSO
1000000046_20min_s6_mODC_pup1-rfp_dmso2	144.3370000000068	131.15139325806376	4	20min_s6	yeGFP-mODC	pup1-rfp	DMSO
1000000046_20min_s6_mODC_pup1-rfp_dmso2	190.23099999999977	124.37875	5	20min_s6	yeGFP-mODC	pup1-rfp	DMSO
1000000046_20min_s6_mODC_pup1-rfp_dmso2	236.8530000000028	112.70376746294316	6	20min_s6	yeGFP-mODC	pup1-rfp	DMSO
1000000046_20min_s6_mODC_pup1-rfp_dmso2	284.2040000000052	109.59320000000002	7	20min_s6	yeGFP-mODC	pup1-rfp	DMSO
1000000046_20min_s6_mODC_pup1-rfp_dmso2	330.7260000000024	100.5764600518042	8	20min_s6	yeGFP-mODC	pup1-rfp	DMSO
1000000046_20min_s6_mODC_pup1-rfp_dmso2	374.87800000000425	90.67591400040088	9	20min_s6	yeGFP-mODC	pup1-rfp	DMSO
1000000046_20min_s6_mODC_pup1-rfp_dmso2	423.33200000000215	80.77675000000002	10	20min_s6	yeGFP-mODC	pup1-rfp	DMSO
1000000046_20min_s6_mODC_pup1-rfp_dmso2	471.8450000000011	68.91179262290622	11	20min_s6	yeGFP-mODC	pup1-rfp	DMSO
1000000046_20min_s6_mODC_pup1-rfp_dmso2	521.3630000000048	72.20999838392069	12	20min_s6	yeGFP-mODC	pup1-rfp	DMSO
1000000046_20min_s6_mODC_pup1-rfp_dmso2	570.1720000000059	63.29430000000002	13	20min_s6	yeGFP-mODC	pup1-rfp	DMSO
1000000046_20min_s6_mODC_pup1-rfp_dmso2	619.885000000002	54.6833	14	20min_s6	yeGFP-mODC	pup1-rfp	DMSO
1000000046_20min_s6_mODC_pup1-rfp_dmso2	666.744000000006	52.55357494965289	15	20min_s6	yeGFP-mODC	pup1-rfp	DMSO
1000000046_20min_s6_mODC_pup1-rfp_dmso2	710.3160000000062	45.596400000000045	16	20min_s6	yeGFP-mODC	pup1-rfp	DMSO
1000000046_20min_s6_mODC_pup1-rfp_dmso2	758.2480000000069	38.706999999999994	17	20min_s6	yeGFP-mODC	pup1-rfp	DMSO
1000000046_20min_s6_mODC_pup1-rfp_dmso2	802.2820000000065	35.923550000000006	18	20min_s6	yeGFP-mODC	pup1-rfp	DMSO
1000000046_20min_s6_mODC_pup1-rfp_dmso2	849.3470000000016	36.931499999999986	19	20min_s6	yeGFP-mODC	pup1-rfp	DMSO
1000000046_20min_s6_mODC_pup1-rfp_dmso2	893.5290000000023	30.99400000000008	20	20min_s6	yeGFP-mODC	pup1-rfp	DMSO
1000000046_20min_s6_mODC_pup1-rfp_dmso2	941.3270000000048	29.258750000000035	21	20min_s6	yeGFP-mODC	pup1-rfp	DMSO
1000000046_20min_s6_mODC_pup1-rfp_dmso2	987.8600000000006	14.582800000000049	22	20min_s6	yeGFP-mODC	pup1-rfp	DMSO
1000000046_20min_s6_mODC_pup1-rfp_dmso2	1036.3350000000064	21.82260000000005	23	20min_s6	yeGFP-mODC	pup1-rfp	DMSO
1000000046_20min_s6_mODC_pup1-rfp_dmso2	1080.5980000000054	16.449600000000046	24	20min_s6	yeGFP-mODC	pup1-rfp	DMSO
1000000046_20min_s6_mODC_pup1-rfp_dmso2	1126.4920000000056	15.479500000000002	25	20min_s6	yeGFP-mODC	pup1-rfp	DMSO
1000000046_20min_s6_mODC_pup1-rfp_dmso2	1173.9790000000066	13.982200000000006	26	20min_s6	yeGFP-mODC	pup1-rfp	DMSO
1000000046_20min_s6_mODC_pup1-rfp_dmso2	1220.8470000000016	7.800400000000025	27	20min_s6	yeGFP-mODC	pup1-rfp	DMSO
1000000046_20min_s6_mODC_pup1-rfp_dmso2	1269.839	8.490500000000011	28	20min_s6	yeGFP-mODC	pup1-rfp	DMSO
1000000046_20min_s6_mODC_pup1-rfp_dmso2	1318.3500000000058	6.815999999999988	29	20min_s6	yeGFP-mODC	pup1-rfp	DMSO
1000000046_20min_s6_mODC_pup1-rfp_dmso2	1367.3370000000068	9.579650000000044	30	20min_s6	yeGFP-mODC	pup1-rfp	DMSO
1000000046_20min_s6_mODC_pup1-rfp_dmso2	1430.4670000000042	4.61910000000006	31	20min_s6	yeGFP-mODC	pup1-rfp	DMSO
1000000046_20min_s7_mODC_pup1-rfp_1uM	0	145.65900000000002	1	20min_s7	yeGFP-mODC	pup1-rfp	1uM
1000000046_20min_s7_mODC_pup1-rfp_1uM	51.27599999999802	136.882	2	20min_s7	yeGFP-mODC	pup1-rfp	1uM
1000000046_20min_s7_mODC_pup1-rfp_1uM	100.2609999999986	119.999	3	20min_s7	yeGFP-mODC	pup1-rfp	1uM
1000000046_20min_s7_mODC_pup1-rfp_1uM	148.77200000000448	110.33800000000002	4	20min_s7	yeGFP-mODC	pup1-rfp	1uM
1000000046_20min_s7_mODC_pup1-rfp_1uM	195.27500000000143	104.02100000000002	5	20min_s7	yeGFP-mODC	pup1-rfp	1uM
1000000046_20min_s7_mODC_pup1-rfp_1uM	244.79699999999863	103.687	6	20min_s7	yeGFP-mODC	pup1-rfp	1uM
1000000046_20min_s7_mODC_pup1-rfp_1uM	299.79299999999785	98.759	7	20min_s7	yeGFP-mODC	pup1-rfp	1uM
1000000046_20min_s7_mODC_pup1-rfp_1uM	352.26600000000326	103.363	8	20min_s7	yeGFP-mODC	pup1-rfp	1uM
1000000046_20min_s7_mODC_pup1-rfp_1uM	399.77100000000064	99.15800000000002	9	20min_s7	yeGFP-mODC	pup1-rfp	1uM
1000000046_20min_s7_mODC_pup1-rfp_1uM	443.8329999999987	90.17099999999996	10	20min_s7	yeGFP-mODC	pup1-rfp	1uM
1000000046_20min_s7_mODC_pup1-rfp_1uM	490.31700000000274	91.35700000000004	11	20min_s7	yeGFP-mODC	pup1-rfp	1uM
1000000046_20min_s7_mODC_pup1-rfp_1uM	535.8099999999977	89.773	12	20min_s7	yeGFP-mODC	pup1-rfp	1uM
1000000046_20min_s7_mODC_pup1-rfp_1uM	585.2989999999991	86.89800000000002	13	20min_s7	yeGFP-mODC	pup1-rfp	1uM
1000000046_20min_s7_mODC_pup1-rfp_1uM	634.2980000000025	77.30200000000002	14	20min_s7	yeGFP-mODC	pup1-rfp	1uM
1000000046_20min_s7_mODC_pup1-rfp_1uM	681.3190000000031	78.07900000000001	15	20min_s7	yeGFP-mODC	pup1-rfp	1uM
1000000046_20min_s7_mODC_pup1-rfp_1uM	728.8000000000029	83.61300000000003	16	20min_s7	yeGFP-mODC	pup1-rfp	1uM
1000000046_20min_s7_mODC_pup1-rfp_1uM	777.2870000000039	80.299	17	20min_s7	yeGFP-mODC	pup1-rfp	1uM
1000000046_20min_s7_mODC_pup1-rfp_1uM	826.8000000000029	76.13400000000001	18	20min_s7	yeGFP-mODC	pup1-rfp	1uM
1000000046_20min_s7_mODC_pup1-rfp_1uM	874.8150000000023	71.70100000000002	19	20min_s7	yeGFP-mODC	pup1-rfp	1uM
1000000046_20min_s7_mODC_pup1-rfp_1uM	922.3380000000034	66.41	20	20min_s7	yeGFP-mODC	pup1-rfp	1uM
1000000046_20min_s7_mODC_pup1-rfp_1uM	968.2929999999978	71.55399999999997	21	20min_s7	yeGFP-mODC	pup1-rfp	1uM
1000000046_20min_s7_mODC_pup1-rfp_1uM	1016.8179999999992	67.08500000000001	22	20min_s7	yeGFP-mODC	pup1-rfp	1uM
1000000046_20min_s7_mODC_pup1-rfp_1uM	1068.8369999999995	58.68800000000002	23	20min_s7	yeGFP-mODC	pup1-rfp	1uM
1000000046_20min_s7_mODC_pup1-rfp_1uM	1119.315999999999	51.998999999999995	24	20min_s7	yeGFP-mODC	pup1-rfp	1uM
1000000046_20min_s7_mODC_pup1-rfp_1uM	1168.8070000000007	54.75399999999999	25	20min_s7	yeGFP-mODC	pup1-rfp	1uM
1000000046_20min_s7_mODC_pup1-rfp_1uM	1215.302000000003	49.82299999999998	26	20min_s7	yeGFP-mODC	pup1-rfp	1uM
1000000046_20min_s7_mODC_pup1-rfp_1uM	1257.828999999998	42.779000000000025	27	20min_s7	yeGFP-mODC	pup1-rfp	1uM
1000000046_20min_s7_mODC_pup1-rfp_1uM	1301.8680000000022	51.38099999999997	28	20min_s7	yeGFP-mODC	pup1-rfp	1uM
1000000046_20min_s7_mODC_pup1-rfp_1uM	1348.3410000000003	50.36200000000002	29	20min_s7	yeGFP-mODC	pup1-rfp	1uM
1000000046_20min_s7_mODC_pup1-rfp_1uM	1393.302000000003	37.578	30	20min_s7	yeGFP-mODC	pup1-rfp	1uM
1000000046_20min_s7_mODC_pup1-rfp_1uM	1456.9630000000034	49.09299999999999	31	20min_s7	yeGFP-mODC	pup1-rfp	1uM
1000000046_20min_s7_mODC_pup1-rfp_2.5uM	0	194.80600000000004	1	20min_s7	yeGFP-mODC	pup1-rfp	2.5uM
1000000046_20min_s7_mODC_pup1-rfp_2.5uM	49.24199999999837	145.14	2	20min_s7	yeGFP-mODC	pup1-rfp	2.5uM
1000000046_20min_s7_mODC_pup1-rfp_2.5uM	97.36799999999494	146.81099999999998	3	20min_s7	yeGFP-mODC	pup1-rfp	2.5uM
1000000046_20min_s7_mODC_pup1-rfp_2.5uM	144.70799999999872	141.18599999999998	4	20min_s7	yeGFP-mODC	pup1-rfp	2.5uM
1000000046_20min_s7_mODC_pup1-rfp_2.5uM	188.81199999999808	132.949	5	20min_s7	yeGFP-mODC	pup1-rfp	2.5uM
1000000046_20min_s7_mODC_pup1-rfp_2.5uM	233.7459999999992	129.79300000000003	6	20min_s7	yeGFP-mODC	pup1-rfp	2.5uM
1000000046_20min_s7_mODC_pup1-rfp_2.5uM	276.1979999999967	131.45299999999995	7	20min_s7	yeGFP-mODC	pup1-rfp	2.5uM
1000000046_20min_s7_mODC_pup1-rfp_2.5uM	319.2920000000013	118.89999999999998	8	20min_s7	yeGFP-mODC	pup1-rfp	2.5uM
1000000046_20min_s7_mODC_pup1-rfp_2.5uM	361.11099999999715	126.73300000000005	9	20min_s7	yeGFP-mODC	pup1-rfp	2.5uM
1000000046_20min_s7_mODC_pup1-rfp_2.5uM	403.2569999999978	118.427	10	20min_s7	yeGFP-mODC	pup1-rfp	2.5uM
1000000046_20min_s7_mODC_pup1-rfp_2.5uM	445.4779999999955	127.15899999999996	11	20min_s7	yeGFP-mODC	pup1-rfp	2.5uM
1000000046_20min_s7_mODC_pup1-rfp_2.5uM	488.79299999999785	128.928	12	20min_s7	yeGFP-mODC	pup1-rfp	2.5uM
1000000046_20min_s7_mODC_pup1-rfp_2.5uM	529.7880000000005	118.065	13	20min_s7	yeGFP-mODC	pup1-rfp	2.5uM
1000000046_20min_s7_mODC_pup1-rfp_2.5uM	573.1840000000011	132.073	14	20min_s7	yeGFP-mODC	pup1-rfp	2.5uM
1000000046_20min_s7_mODC_pup1-rfp_2.5uM	615.7799999999988	119.868	15	20min_s7	yeGFP-mODC	pup1-rfp	2.5uM
1000000046_20min_s7_mODC_pup1-rfp_2.5uM	657.1419999999998	121.92199999999995	16	20min_s7	yeGFP-mODC	pup1-rfp	2.5uM
1000000046_20min_s7_mODC_pup1-rfp_2.5uM	700.273000000001	115.785	17	20min_s7	yeGFP-mODC	pup1-rfp	2.5uM
1000000046_20min_s7_mODC_pup1-rfp_2.5uM	743.1840000000011	122.12499999999996	18	20min_s7	yeGFP-mODC	pup1-rfp	2.5uM
1000000046_20min_s7_mODC_pup1-rfp_2.5uM	785.8260000000009	115.027	19	20min_s7	yeGFP-mODC	pup1-rfp	2.5uM
1000000046_20min_s7_mODC_pup1-rfp_2.5uM	830.2619999999952	110.155	20	20min_s7	yeGFP-mODC	pup1-rfp	2.5uM
1000000046_20min_s7_mODC_pup1-rfp_2.5uM	877.2410000000018	102.42699999999996	21	20min_s7	yeGFP-mODC	pup1-rfp	2.5uM
1000000046_20min_s7_mODC_pup1-rfp_2.5uM	925.214	90.168	22	20min_s7	yeGFP-mODC	pup1-rfp	2.5uM
1000000046_20min_s7_mODC_pup1-rfp_2.5uM	973.7569999999978	107.078	23	20min_s7	yeGFP-mODC	pup1-rfp	2.5uM
1000000046_20min_s7_mODC_pup1-rfp_2.5uM	1018.275999999998	98.021	24	20min_s7	yeGFP-mODC	pup1-rfp	2.5uM
1000000046_20min_s7_mODC_pup1-rfp_2.5uM	1061.7849999999962	109.313	25	20min_s7	yeGFP-mODC	pup1-rfp	2.5uM
1000000046_20min_s7_mODC_pup1-rfp_2.5uM	1105.2779999999984	105.46299999999997	26	20min_s7	yeGFP-mODC	pup1-rfp	2.5uM
1000000046_20min_s7_mODC_pup1-rfp_2.5uM	1148.0499999999956	108.11	27	20min_s7	yeGFP-mODC	pup1-rfp	2.5uM
1000000046_20min_s7_mODC_pup1-rfp_2.5uM	1192.3009999999997	96.931	28	20min_s7	yeGFP-mODC	pup1-rfp	2.5uM
1000000046_20min_s7_mODC_pup1-rfp_2.5uM	1233.2900000000009	91.29899999999998	29	20min_s7	yeGFP-mODC	pup1-rfp	2.5uM
1000000046_20min_s7_mODC_pup1-rfp_2.5uM	1278.322	98.94100000000005	30	20min_s7	yeGFP-mODC	pup1-rfp	2.5uM
1000000046_20min_s7_mODC_pup1-rfp_2.5uM	1337.1579999999958	101.114	31	20min_s7	yeGFP-mODC	pup1-rfp	2.5uM
1000000046_20min_s7_mODC_pup1-rfp_5uM	0	809.74575	1	20min_s7	yeGFP-mODC	pup1-rfp	5uM
1000000046_20min_s7_mODC_pup1-rfp_5uM	54.08999999999651	767.0792500000001	2	20min_s7	yeGFP-mODC	pup1-rfp	5uM
1000000046_20min_s7_mODC_pup1-rfp_5uM	100.79499999999824	791.598	3	20min_s7	yeGFP-mODC	pup1-rfp	5uM
1000000046_20min_s7_mODC_pup1-rfp_5uM	146.62799999999697	804.2469999999998	4	20min_s7	yeGFP-mODC	pup1-rfp	5uM
1000000046_20min_s7_mODC_pup1-rfp_5uM	192.12799999999697	757.862	5	20min_s7	yeGFP-mODC	pup1-rfp	5uM
1000000046_20min_s7_mODC_pup1-rfp_5uM	236.265999999996	782.87725	6	20min_s7	yeGFP-mODC	pup1-rfp	5uM
1000000046_20min_s7_mODC_pup1-rfp_5uM	281.1319999999978	740.1922500000001	7	20min_s7	yeGFP-mODC	pup1-rfp	5uM
1000000046_20min_s7_mODC_pup1-rfp_5uM	329.1979999999967	712.42175	8	20min_s7	yeGFP-mODC	pup1-rfp	5uM
1000000046_20min_s7_mODC_pup1-rfp_5uM	375.71399999999994	707.89075	9	20min_s7	yeGFP-mODC	pup1-rfp	5uM
1000000046_20min_s7_mODC_pup1-rfp_5uM	423.1670000000013	675.9865	10	20min_s7	yeGFP-mODC	pup1-rfp	5uM
1000000046_20min_s7_mODC_pup1-rfp_5uM	466.6519999999946	661.9982500000001	11	20min_s7	yeGFP-mODC	pup1-rfp	5uM
1000000046_20min_s7_mODC_pup1-rfp_5uM	515.2679999999964	657.019	12	20min_s7	yeGFP-mODC	pup1-rfp	5uM
1000000046_20min_s7_mODC_pup1-rfp_5uM	560.2079999999987	637.2432000000001	13	20min_s7	yeGFP-mODC	pup1-rfp	5uM
1000000046_20min_s7_mODC_pup1-rfp_5uM	605.1219999999958	622.2936	14	20min_s7	yeGFP-mODC	pup1-rfp	5uM
1000000046_20min_s7_mODC_pup1-rfp_5uM	651.6259999999966	617.7814000000001	15	20min_s7	yeGFP-mODC	pup1-rfp	5uM
1000000046_20min_s7_mODC_pup1-rfp_5uM	698.101999999999	585.7668	16	20min_s7	yeGFP-mODC	pup1-rfp	5uM
1000000046_20min_s7_mODC_pup1-rfp_5uM	744.6219999999958	585.5741999999999	17	20min_s7	yeGFP-mODC	pup1-rfp	5uM
1000000046_20min_s7_mODC_pup1-rfp_5uM	791.6829999999973	566.2878	18	20min_s7	yeGFP-mODC	pup1-rfp	5uM
1000000046_20min_s7_mODC_pup1-rfp_5uM	843.1399999999994	538.9199	19	20min_s7	yeGFP-mODC	pup1-rfp	5uM
1000000046_20min_s7_mODC_pup1-rfp_5uM	891.6239999999962	544.3322999999999	20	20min_s7	yeGFP-mODC	pup1-rfp	5uM
1000000046_20min_s7_mODC_pup1-rfp_5uM	936.1359999999986	534.3288	21	20min_s7	yeGFP-mODC	pup1-rfp	5uM
1000000046_20min_s7_mODC_pup1-rfp_5uM	983.854999999996	520.1602	22	20min_s7	yeGFP-mODC	pup1-rfp	5uM
1000000046_20min_s7_mODC_pup1-rfp_5uM	1033.661	508.3048	23	20min_s7	yeGFP-mODC	pup1-rfp	5uM
1000000046_20min_s7_mODC_pup1-rfp_5uM	1081.5709999999965	489.5262000000001	24	20min_s7	yeGFP-mODC	pup1-rfp	5uM
1000000046_20min_s7_mODC_pup1-rfp_5uM	1126.5459999999948	475.614	25	20min_s7	yeGFP-mODC	pup1-rfp	5uM
1000000046_20min_s7_mODC_pup1-rfp_5uM	1173.1549999999988	476.093	26	20min_s7	yeGFP-mODC	pup1-rfp	5uM
1000000046_20min_s7_mODC_pup1-rfp_5uM	1219.703000000001	441.38905	27	20min_s7	yeGFP-mODC	pup1-rfp	5uM
1000000046_20min_s7_mODC_pup1-rfp_5uM	1265.6789999999964	451.5966	28	20min_s7	yeGFP-mODC	pup1-rfp	5uM
1000000046_20min_s7_mODC_pup1-rfp_5uM	1313.1919999999957	414.53045	29	20min_s7	yeGFP-mODC	pup1-rfp	5uM
1000000046_20min_s7_mODC_pup1-rfp_5uM	1358.6849999999977	429.8651	30	20min_s7	yeGFP-mODC	pup1-rfp	5uM
1000000046_20min_s7_mODC_pup1-rfp_5uM	1420.9589999999953	429.8574	31	20min_s7	yeGFP-mODC	pup1-rfp	5uM
1000000046_20min_s8_mODC_pup1-rfp_1uM	0	338.981	1	20min_s8	yeGFP-mODC	pup1-rfp	1uM
1000000046_20min_s8_mODC_pup1-rfp_1uM	48.64899999999761	261.56	2	20min_s8	yeGFP-mODC	pup1-rfp	1uM
1000000046_20min_s8_mODC_pup1-rfp_1uM	97.2769999999946	234.96799999999996	3	20min_s8	yeGFP-mODC	pup1-rfp	1uM
1000000046_20min_s8_mODC_pup1-rfp_1uM	145.38499999999476	273.83500000000004	4	20min_s8	yeGFP-mODC	pup1-rfp	1uM
1000000046_20min_s8_mODC_pup1-rfp_1uM	191.5329999999958	257.632	5	20min_s8	yeGFP-mODC	pup1-rfp	1uM
1000000046_20min_s8_mODC_pup1-rfp_1uM	242.15499999999884	250.40599999999995	6	20min_s8	yeGFP-mODC	pup1-rfp	1uM
1000000046_20min_s8_mODC_pup1-rfp_1uM	297.6599999999962	245.495	7	20min_s8	yeGFP-mODC	pup1-rfp	1uM
1000000046_20min_s8_mODC_pup1-rfp_1uM	349.1979999999967	240.07399999999996	8	20min_s8	yeGFP-mODC	pup1-rfp	1uM
1000000046_20min_s8_mODC_pup1-rfp_1uM	398.3240000000005	228.584	9	20min_s8	yeGFP-mODC	pup1-rfp	1uM
1000000046_20min_s8_mODC_pup1-rfp_1uM	441.2039999999979	230.44800000000004	10	20min_s8	yeGFP-mODC	pup1-rfp	1uM
1000000046_20min_s8_mODC_pup1-rfp_1uM	487.0149999999994	206.77099999999996	11	20min_s8	yeGFP-mODC	pup1-rfp	1uM
1000000046_20min_s8_mODC_pup1-rfp_1uM	533.1569999999992	209.661	12	20min_s8	yeGFP-mODC	pup1-rfp	1uM
1000000046_20min_s8_mODC_pup1-rfp_1uM	582.653999999995	191.86699999999996	13	20min_s8	yeGFP-mODC	pup1-rfp	1uM
1000000046_20min_s8_mODC_pup1-rfp_1uM	631.2119999999995	194.47900000000004	14	20min_s8	yeGFP-mODC	pup1-rfp	1uM
1000000046_20min_s8_mODC_pup1-rfp_1uM	678.0589999999938	192.16200000000003	15	20min_s8	yeGFP-mODC	pup1-rfp	1uM
1000000046_20min_s8_mODC_pup1-rfp_1uM	725.2999999999956	179.63299999999998	16	20min_s8	yeGFP-mODC	pup1-rfp	1uM
1000000046_20min_s8_mODC_pup1-rfp_1uM	774.1979999999967	175.786	17	20min_s8	yeGFP-mODC	pup1-rfp	1uM
1000000046_20min_s8_mODC_pup1-rfp_1uM	823.8459999999977	176.31400000000002	18	20min_s8	yeGFP-mODC	pup1-rfp	1uM
1000000046_20min_s8_mODC_pup1-rfp_1uM	871.1440000000002	166.286	19	20min_s8	yeGFP-mODC	pup1-rfp	1uM
1000000046_20min_s8_mODC_pup1-rfp_1uM	919.1729999999952	153.15099999999998	20	20min_s8	yeGFP-mODC	pup1-rfp	1uM
1000000046_20min_s8_mODC_pup1-rfp_1uM	965.1739999999992	157.914	21	20min_s8	yeGFP-mODC	pup1-rfp	1uM
1000000046_20min_s8_mODC_pup1-rfp_1uM	1013.697	158.793	22	20min_s8	yeGFP-mODC	pup1-rfp	1uM
1000000046_20min_s8_mODC_pup1-rfp_1uM	1067.714	157.673	23	20min_s8	yeGFP-mODC	pup1-rfp	1uM
1000000046_20min_s8_mODC_pup1-rfp_1uM	1116.690999999999	160.47899999999998	24	20min_s8	yeGFP-mODC	pup1-rfp	1uM
1000000046_20min_s8_mODC_pup1-rfp_1uM	1165.564999999995	157.52800000000002	25	20min_s8	yeGFP-mODC	pup1-rfp	1uM
1000000046_20min_s8_mODC_pup1-rfp_1uM	1211.601999999999	149.46900000000002	26	20min_s8	yeGFP-mODC	pup1-rfp	1uM
1000000046_20min_s8_mODC_pup1-rfp_1uM	1254.8960000000006	143.94199999999998	27	20min_s8	yeGFP-mODC	pup1-rfp	1uM
1000000046_20min_s8_mODC_pup1-rfp_1uM	1298.6789999999964	144.75800000000004	28	20min_s8	yeGFP-mODC	pup1-rfp	1uM
1000000046_20min_s8_mODC_pup1-rfp_1uM	1345.2540000000008	140.218	29	20min_s8	yeGFP-mODC	pup1-rfp	1uM
1000000046_20min_s8_mODC_pup1-rfp_1uM	1389.686999999998	123.095	30	20min_s8	yeGFP-mODC	pup1-rfp	1uM
1000000046_20min_s8_mODC_pup1-rfp_1uM	1456.411	133.821	31	20min_s8	yeGFP-mODC	pup1-rfp	1uM
1000000046_20min_s8_mODC_pup1-rfp_dmso2	0	140.73412026286601	1	20min_s8	yeGFP-mODC	pup1-rfp	DMSO
1000000046_20min_s8_mODC_pup1-rfp_dmso2	44.82399999999325	131.20180000000002	2	20min_s8	yeGFP-mODC	pup1-rfp	DMSO
1000000046_20min_s8_mODC_pup1-rfp_dmso2	92.83199999999488	127.94990141588926	3	20min_s8	yeGFP-mODC	pup1-rfp	DMSO
1000000046_20min_s8_mODC_pup1-rfp_dmso2	139.53699999999662	116.68339325806376	4	20min_s8	yeGFP-mODC	pup1-rfp	DMSO
1000000046_20min_s8_mODC_pup1-rfp_dmso2	186.4329999999973	116.10975	5	20min_s8	yeGFP-mODC	pup1-rfp	DMSO
1000000046_20min_s8_mODC_pup1-rfp_dmso2	232.88499999999476	106.6847674629432	6	20min_s8	yeGFP-mODC	pup1-rfp	DMSO
1000000046_20min_s8_mODC_pup1-rfp_dmso2	280.3159999999989	98.6252	7	20min_s8	yeGFP-mODC	pup1-rfp	DMSO
1000000046_20min_s8_mODC_pup1-rfp_dmso2	325.6649999999936	90.01146005180422	8	20min_s8	yeGFP-mODC	pup1-rfp	DMSO
1000000046_20min_s8_mODC_pup1-rfp_dmso2	370.8399999999965	83.03491400040086	9	20min_s8	yeGFP-mODC	pup1-rfp	DMSO
1000000046_20min_s8_mODC_pup1-rfp_dmso2	419.58699999999953	81.65075000000002	10	20min_s8	yeGFP-mODC	pup1-rfp	DMSO
1000000046_20min_s8_mODC_pup1-rfp_dmso2	466.528999999995	66.53479262290624	11	20min_s8	yeGFP-mODC	pup1-rfp	DMSO
1000000046_20min_s8_mODC_pup1-rfp_dmso2	516.8869999999952	73.99899838392074	12	20min_s8	yeGFP-mODC	pup1-rfp	DMSO
1000000046_20min_s8_mODC_pup1-rfp_dmso2	567.3979999999938	66.73130000000003	13	20min_s8	yeGFP-mODC	pup1-rfp	DMSO
1000000046_20min_s8_mODC_pup1-rfp_dmso2	615.3509999999951	54.53529999999998	14	20min_s8	yeGFP-mODC	pup1-rfp	DMSO
1000000046_20min_s8_mODC_pup1-rfp_dmso2	660.8979999999938	55.18257494965291	15	20min_s8	yeGFP-mODC	pup1-rfp	DMSO
1000000046_20min_s8_mODC_pup1-rfp_dmso2	707.8769999999931	50.29540000000003	16	20min_s8	yeGFP-mODC	pup1-rfp	DMSO
1000000046_20min_s8_mODC_pup1-rfp_dmso2	752.8249999999971	41.39800000000005	17	20min_s8	yeGFP-mODC	pup1-rfp	DMSO
1000000046_20min_s8_mODC_pup1-rfp_dmso2	797.8419999999969	37.657549999999986	18	20min_s8	yeGFP-mODC	pup1-rfp	DMSO
1000000046_20min_s8_mODC_pup1-rfp_dmso2	844.8629999999976	35.98649999999999	19	20min_s8	yeGFP-mODC	pup1-rfp	DMSO
1000000046_20min_s8_mODC_pup1-rfp_dmso2	890.2959999999948	31.910000000000103	20	20min_s8	yeGFP-mODC	pup1-rfp	DMSO
1000000046_20min_s8_mODC_pup1-rfp_dmso2	937.0199999999968	29.130749999999992	21	20min_s8	yeGFP-mODC	pup1-rfp	DMSO
1000000046_20min_s8_mODC_pup1-rfp_dmso2	984.8679999999948	16.769800000000004	22	20min_s8	yeGFP-mODC	pup1-rfp	DMSO
1000000046_20min_s8_mODC_pup1-rfp_dmso2	1030.324999999997	20.146600000000063	23	20min_s8	yeGFP-mODC	pup1-rfp	DMSO
1000000046_20min_s8_mODC_pup1-rfp_dmso2	1075.877999999997	12.790600000000056	24	20min_s8	yeGFP-mODC	pup1-rfp	DMSO
1000000046_20min_s8_mODC_pup1-rfp_dmso2	1121.8099999999977	13.59450000000001	25	20min_s8	yeGFP-mODC	pup1-rfp	DMSO
1000000046_20min_s8_mODC_pup1-rfp_dmso2	1169.252999999997	10.674199999999956	26	20min_s8	yeGFP-mODC	pup1-rfp	DMSO
1000000046_20min_s8_mODC_pup1-rfp_dmso2	1216.8789999999935	3.3514000000000124	27	20min_s8	yeGFP-mODC	pup1-rfp	DMSO
1000000046_20min_s8_mODC_pup1-rfp_dmso2	1265.8459999999975	5.754499999999993	28	20min_s8	yeGFP-mODC	pup1-rfp	DMSO
1000000046_20min_s8_mODC_pup1-rfp_dmso2	1314.343999999997	4.4750000000000085	29	20min_s8	yeGFP-mODC	pup1-rfp	DMSO
1000000046_20min_s8_mODC_pup1-rfp_dmso2	1364.304999999993	3.175650000000047	30	20min_s8	yeGFP-mODC	pup1-rfp	DMSO
1000000046_20min_s8_mODC_pup1-rfp_dmso2	1431.1709999999948	1.5671000000000674	31	20min_s8	yeGFP-mODC	pup1-rfp	DMSO
1000000047_20min_s4_mODC_pup1-rfp_5uM	0	315.67075	1	20min_s4	yeGFP-mODC	pup1-rfp	5uM
1000000047_20min_s4_mODC_pup1-rfp_5uM	61.93099999999686	315.29125	2	20min_s4	yeGFP-mODC	pup1-rfp	5uM
1000000047_20min_s4_mODC_pup1-rfp_5uM	109.06899999999588	305.719	3	20min_s4	yeGFP-mODC	pup1-rfp	5uM
1000000047_20min_s4_mODC_pup1-rfp_5uM	156.3159999999989	314.06300000000005	4	20min_s4	yeGFP-mODC	pup1-rfp	5uM
1000000047_20min_s4_mODC_pup1-rfp_5uM	202.2479999999996	306.21700000000004	5	20min_s4	yeGFP-mODC	pup1-rfp	5uM
1000000047_20min_s4_mODC_pup1-rfp_5uM	245.73500000000055	300.07325000000003	6	20min_s4	yeGFP-mODC	pup1-rfp	5uM
1000000047_20min_s4_mODC_pup1-rfp_5uM	290.97499999999854	294.11525	7	20min_s4	yeGFP-mODC	pup1-rfp	5uM
1000000047_20min_s4_mODC_pup1-rfp_5uM	335.79699999999866	306.02775	8	20min_s4	yeGFP-mODC	pup1-rfp	5uM
1000000047_20min_s4_mODC_pup1-rfp_5uM	384.0839999999953	300.68075000000005	9	20min_s4	yeGFP-mODC	pup1-rfp	5uM
1000000047_20min_s4_mODC_pup1-rfp_5uM	431.3669999999984	294.45950000000005	10	20min_s4	yeGFP-mODC	pup1-rfp	5uM
1000000047_20min_s4_mODC_pup1-rfp_5uM	476.8119999999981	295.54825	11	20min_s4	yeGFP-mODC	pup1-rfp	5uM
1000000047_20min_s4_mODC_pup1-rfp_5uM	523.8289999999979	293.12199999999996	12	20min_s4	yeGFP-mODC	pup1-rfp	5uM
1000000047_20min_s4_mODC_pup1-rfp_5uM	569.8419999999969	271.1262	13	20min_s4	yeGFP-mODC	pup1-rfp	5uM
1000000047_20min_s4_mODC_pup1-rfp_5uM	613.8469999999943	286.9996	14	20min_s4	yeGFP-mODC	pup1-rfp	5uM
1000000047_20min_s4_mODC_pup1-rfp_5uM	660.5859999999957	269.1804	15	20min_s4	yeGFP-mODC	pup1-rfp	5uM
1000000047_20min_s4_mODC_pup1-rfp_5uM	707.8179999999993	276.38180000000006	16	20min_s4	yeGFP-mODC	pup1-rfp	5uM
1000000047_20min_s4_mODC_pup1-rfp_5uM	753.7949999999983	274.1132	17	20min_s4	yeGFP-mODC	pup1-rfp	5uM
1000000047_20min_s4_mODC_pup1-rfp_5uM	799.6650000000009	282.0518	18	20min_s4	yeGFP-mODC	pup1-rfp	5uM
1000000047_20min_s4_mODC_pup1-rfp_5uM	850.2569999999978	271.9039	19	20min_s4	yeGFP-mODC	pup1-rfp	5uM
1000000047_20min_s4_mODC_pup1-rfp_5uM	900.3600000000006	259.7653	20	20min_s4	yeGFP-mODC	pup1-rfp	5uM
1000000047_20min_s4_mODC_pup1-rfp_5uM	945.8509999999952	254.3468	21	20min_s4	yeGFP-mODC	pup1-rfp	5uM
1000000047_20min_s4_mODC_pup1-rfp_5uM	992.3889999999956	251.6812	22	20min_s4	yeGFP-mODC	pup1-rfp	5uM
1000000047_20min_s4_mODC_pup1-rfp_5uM	1041.7880000000005	252.8918	23	20min_s4	yeGFP-mODC	pup1-rfp	5uM
1000000047_20min_s4_mODC_pup1-rfp_5uM	1089.7609999999986	263.33919999999995	24	20min_s4	yeGFP-mODC	pup1-rfp	5uM
1000000047_20min_s4_mODC_pup1-rfp_5uM	1136.468999999997	244.951	25	20min_s4	yeGFP-mODC	pup1-rfp	5uM
1000000047_20min_s4_mODC_pup1-rfp_5uM	1181.890999999996	233.53200000000004	26	20min_s4	yeGFP-mODC	pup1-rfp	5uM
1000000047_20min_s4_mODC_pup1-rfp_5uM	1230.343999999997	230.72105	27	20min_s4	yeGFP-mODC	pup1-rfp	5uM
1000000047_20min_s4_mODC_pup1-rfp_5uM	1275.479999999996	228.8946	28	20min_s4	yeGFP-mODC	pup1-rfp	5uM
1000000047_20min_s4_mODC_pup1-rfp_5uM	1321.3299999999945	232.5294499999999	29	20min_s4	yeGFP-mODC	pup1-rfp	5uM
1000000047_20min_s4_mODC_pup1-rfp_5uM	1367.8109999999942	224.86210000000003	30	20min_s4	yeGFP-mODC	pup1-rfp	5uM
1000000047_20min_s4_mODC_pup1-rfp_5uM	1421.7339999999967	225.9344	31	20min_s4	yeGFP-mODC	pup1-rfp	5uM
1000000047_20min_s5_mODC_pup1-rfp_1uM	0	193.9588	1	20min_s5	yeGFP-mODC	pup1-rfp	1uM
1000000047_20min_s5_mODC_pup1-rfp_1uM	58.887000000002445	183.35159999999996	2	20min_s5	yeGFP-mODC	pup1-rfp	1uM
1000000047_20min_s5_mODC_pup1-rfp_1uM	106.41900000000167	178.95080000000002	3	20min_s5	yeGFP-mODC	pup1-rfp	1uM
1000000047_20min_s5_mODC_pup1-rfp_1uM	155.90800000000309	162.7104	4	20min_s5	yeGFP-mODC	pup1-rfp	1uM
1000000047_20min_s5_mODC_pup1-rfp_1uM	202.6550000000061	164.872	5	20min_s5	yeGFP-mODC	pup1-rfp	1uM
1000000047_20min_s5_mODC_pup1-rfp_1uM	250.359000000004	146.56519999999998	6	20min_s5	yeGFP-mODC	pup1-rfp	1uM
1000000047_20min_s5_mODC_pup1-rfp_1uM	303.90000000000146	147.95700000000002	7	20min_s5	yeGFP-mODC	pup1-rfp	1uM
1000000047_20min_s5_mODC_pup1-rfp_1uM	357.38500000000204	126.25560000000002	8	20min_s5	yeGFP-mODC	pup1-rfp	1uM
1000000047_20min_s5_mODC_pup1-rfp_1uM	405.5940000000046	130.96540000000002	9	20min_s5	yeGFP-mODC	pup1-rfp	1uM
1000000047_20min_s5_mODC_pup1-rfp_1uM	451.8550000000032	128.76879999999997	10	20min_s5	yeGFP-mODC	pup1-rfp	1uM
1000000047_20min_s5_mODC_pup1-rfp_1uM	496.4890000000014	118.667	11	20min_s5	yeGFP-mODC	pup1-rfp	1uM
1000000047_20min_s5_mODC_pup1-rfp_1uM	542.2970000000059	117.65640000000002	12	20min_s5	yeGFP-mODC	pup1-rfp	1uM
1000000047_20min_s5_mODC_pup1-rfp_1uM	590.8300000000017	109.47339999999996	13	20min_s5	yeGFP-mODC	pup1-rfp	1uM
1000000047_20min_s5_mODC_pup1-rfp_1uM	639.8710000000065	116.51119999999996	14	20min_s5	yeGFP-mODC	pup1-rfp	1uM
1000000047_20min_s5_mODC_pup1-rfp_1uM	686.9060000000027	100.12460000000002	15	20min_s5	yeGFP-mODC	pup1-rfp	1uM
1000000047_20min_s5_mODC_pup1-rfp_1uM	735.8970000000045	78.9442	16	20min_s5	yeGFP-mODC	pup1-rfp	1uM
1000000047_20min_s5_mODC_pup1-rfp_1uM	783.8700000000026	73.6714	17	20min_s5	yeGFP-mODC	pup1-rfp	1uM
1000000047_20min_s5_mODC_pup1-rfp_1uM	832.3710000000065	65.84219999999999	18	20min_s5	yeGFP-mODC	pup1-rfp	1uM
1000000047_20min_s5_mODC_pup1-rfp_1uM	881.3580000000002	69.04680000000002	19	20min_s5	yeGFP-mODC	pup1-rfp	1uM
1000000047_20min_s5_mODC_pup1-rfp_1uM	928.3300000000016	64.5658	20	20min_s5	yeGFP-mODC	pup1-rfp	1uM
1000000047_20min_s5_mODC_pup1-rfp_1uM	975.3640000000014	69.13040000000001	21	20min_s5	yeGFP-mODC	pup1-rfp	1uM
1000000047_20min_s5_mODC_pup1-rfp_1uM	1023.8390000000072	70.42520000000002	22	20min_s5	yeGFP-mODC	pup1-rfp	1uM
1000000047_20min_s5_mODC_pup1-rfp_1uM	1074.3840000000057	68.06200000000001	23	20min_s5	yeGFP-mODC	pup1-rfp	1uM
1000000047_20min_s5_mODC_pup1-rfp_1uM	1125.4070000000063	64.7638	24	20min_s5	yeGFP-mODC	pup1-rfp	1uM
1000000047_20min_s5_mODC_pup1-rfp_1uM	1172.9140000000043	55.1574	25	20min_s5	yeGFP-mODC	pup1-rfp	1uM
1000000047_20min_s5_mODC_pup1-rfp_1uM	1219.895000000004	55.779799999999994	26	20min_s5	yeGFP-mODC	pup1-rfp	1uM
1000000047_20min_s5_mODC_pup1-rfp_1uM	1264.4910000000018	50.043199999999985	27	20min_s5	yeGFP-mODC	pup1-rfp	1uM
1000000047_20min_s5_mODC_pup1-rfp_1uM	1308.8930000000037	51.51220000000001	28	20min_s5	yeGFP-mODC	pup1-rfp	1uM
1000000047_20min_s5_mODC_pup1-rfp_1uM	1353.359000000004	37.904	29	20min_s5	yeGFP-mODC	pup1-rfp	1uM
1000000047_20min_s5_mODC_pup1-rfp_1uM	1398.8480000000054	22.970799999999997	30	20min_s5	yeGFP-mODC	pup1-rfp	1uM
1000000047_20min_s5_mODC_pup1-rfp_1uM	1458.050000000003	33.74539999999999	31	20min_s5	yeGFP-mODC	pup1-rfp	1uM
1000000047_20min_s5_mODC_pup1-rfp_5uM	0	405.4107499999999	1	20min_s5	yeGFP-mODC	pup1-rfp	5uM
1000000047_20min_s5_mODC_pup1-rfp_5uM	59.94799999999668	412.78225	2	20min_s5	yeGFP-mODC	pup1-rfp	5uM
1000000047_20min_s5_mODC_pup1-rfp_5uM	107.93599999999424	403.564	3	20min_s5	yeGFP-mODC	pup1-rfp	5uM
1000000047_20min_s5_mODC_pup1-rfp_5uM	154.45299999999406	398.353	4	20min_s5	yeGFP-mODC	pup1-rfp	5uM
1000000047_20min_s5_mODC_pup1-rfp_5uM	199.7719999999972	380.751	5	20min_s5	yeGFP-mODC	pup1-rfp	5uM
1000000047_20min_s5_mODC_pup1-rfp_5uM	243.04499999999825	367.6422500000001	6	20min_s5	yeGFP-mODC	pup1-rfp	5uM
1000000047_20min_s5_mODC_pup1-rfp_5uM	288.9959999999992	378.86525	7	20min_s5	yeGFP-mODC	pup1-rfp	5uM
1000000047_20min_s5_mODC_pup1-rfp_5uM	334.47000000000116	360.6377499999999	8	20min_s5	yeGFP-mODC	pup1-rfp	5uM
1000000047_20min_s5_mODC_pup1-rfp_5uM	381.7839999999997	360.24875000000003	9	20min_s5	yeGFP-mODC	pup1-rfp	5uM
1000000047_20min_s5_mODC_pup1-rfp_5uM	430.4660000000003	368.5145	10	20min_s5	yeGFP-mODC	pup1-rfp	5uM
1000000047_20min_s5_mODC_pup1-rfp_5uM	474.6869999999981	358.56924999999995	11	20min_s5	yeGFP-mODC	pup1-rfp	5uM
1000000047_20min_s5_mODC_pup1-rfp_5uM	521.6009999999951	353.54900000000004	12	20min_s5	yeGFP-mODC	pup1-rfp	5uM
1000000047_20min_s5_mODC_pup1-rfp_5uM	568.3719999999958	361.2571999999999	13	20min_s5	yeGFP-mODC	pup1-rfp	5uM
1000000047_20min_s5_mODC_pup1-rfp_5uM	611.9369999999981	344.7016	14	20min_s5	yeGFP-mODC	pup1-rfp	5uM
1000000047_20min_s5_mODC_pup1-rfp_5uM	658.4929999999949	353.00440000000003	15	20min_s5	yeGFP-mODC	pup1-rfp	5uM
1000000047_20min_s5_mODC_pup1-rfp_5uM	705.5849999999991	361.5798	16	20min_s5	yeGFP-mODC	pup1-rfp	5uM
1000000047_20min_s5_mODC_pup1-rfp_5uM	750.851999999999	356.39419999999996	17	20min_s5	yeGFP-mODC	pup1-rfp	5uM
1000000047_20min_s5_mODC_pup1-rfp_5uM	797.5930000000008	359.6188	18	20min_s5	yeGFP-mODC	pup1-rfp	5uM
1000000047_20min_s5_mODC_pup1-rfp_5uM	848.9359999999942	373.0469000000001	19	20min_s5	yeGFP-mODC	pup1-rfp	5uM
1000000047_20min_s5_mODC_pup1-rfp_5uM	898.4619999999995	373.80029999999994	20	20min_s5	yeGFP-mODC	pup1-rfp	5uM
1000000047_20min_s5_mODC_pup1-rfp_5uM	943.9419999999956	361.3588	21	20min_s5	yeGFP-mODC	pup1-rfp	5uM
1000000047_20min_s5_mODC_pup1-rfp_5uM	989.9289999999964	359.2582	22	20min_s5	yeGFP-mODC	pup1-rfp	5uM
1000000047_20min_s5_mODC_pup1-rfp_5uM	1038.9049999999988	343.49179999999996	23	20min_s5	yeGFP-mODC	pup1-rfp	5uM
1000000047_20min_s5_mODC_pup1-rfp_5uM	1087.113999999994	326.6782	24	20min_s5	yeGFP-mODC	pup1-rfp	5uM
1000000047_20min_s5_mODC_pup1-rfp_5uM	1134.966999999997	334.366	25	20min_s5	yeGFP-mODC	pup1-rfp	5uM
1000000047_20min_s5_mODC_pup1-rfp_5uM	1179.975999999995	323.525	26	20min_s5	yeGFP-mODC	pup1-rfp	5uM
1000000047_20min_s5_mODC_pup1-rfp_5uM	1227.7779999999984	311.9290500000001	27	20min_s5	yeGFP-mODC	pup1-rfp	5uM
1000000047_20min_s5_mODC_pup1-rfp_5uM	1273.324999999997	329.1856	28	20min_s5	yeGFP-mODC	pup1-rfp	5uM
1000000047_20min_s5_mODC_pup1-rfp_5uM	1319.0479999999952	321.51545	29	20min_s5	yeGFP-mODC	pup1-rfp	5uM
1000000047_20min_s5_mODC_pup1-rfp_5uM	1365.449999999997	311.5011	30	20min_s5	yeGFP-mODC	pup1-rfp	5uM
1000000047_20min_s5_mODC_pup1-rfp_5uM	1422.1990000000003	315.7374000000001	31	20min_s5	yeGFP-mODC	pup1-rfp	5uM
1000000047_20min_s8_mODC_pup1-rfp_dmso2	0	170.321120262866	1	20min_s8	yeGFP-mODC	pup1-rfp	DMSO
1000000047_20min_s8_mODC_pup1-rfp_dmso2	44.82399999999325	163.12179999999998	2	20min_s8	yeGFP-mODC	pup1-rfp	DMSO
1000000047_20min_s8_mODC_pup1-rfp_dmso2	92.83199999999488	153.72390141588926	3	20min_s8	yeGFP-mODC	pup1-rfp	DMSO
1000000047_20min_s8_mODC_pup1-rfp_dmso2	139.53699999999662	143.60839325806373	4	20min_s8	yeGFP-mODC	pup1-rfp	DMSO
1000000047_20min_s8_mODC_pup1-rfp_dmso2	186.4329999999973	143.23175	5	20min_s8	yeGFP-mODC	pup1-rfp	DMSO
1000000047_20min_s8_mODC_pup1-rfp_dmso2	232.88499999999476	129.81076746294315	6	20min_s8	yeGFP-mODC	pup1-rfp	DMSO
1000000047_20min_s8_mODC_pup1-rfp_dmso2	280.3159999999989	121.5652	7	20min_s8	yeGFP-mODC	pup1-rfp	DMSO
1000000047_20min_s8_mODC_pup1-rfp_dmso2	325.6649999999936	114.4164600518042	8	20min_s8	yeGFP-mODC	pup1-rfp	DMSO
1000000047_20min_s8_mODC_pup1-rfp_dmso2	370.8399999999965	109.25991400040088	9	20min_s8	yeGFP-mODC	pup1-rfp	DMSO
1000000047_20min_s8_mODC_pup1-rfp_dmso2	419.58699999999953	107.14375	10	20min_s8	yeGFP-mODC	pup1-rfp	DMSO
1000000047_20min_s8_mODC_pup1-rfp_dmso2	466.528999999995	91.57179262290622	11	20min_s8	yeGFP-mODC	pup1-rfp	DMSO
1000000047_20min_s8_mODC_pup1-rfp_dmso2	516.8869999999952	98.43899838392072	12	20min_s8	yeGFP-mODC	pup1-rfp	DMSO
1000000047_20min_s8_mODC_pup1-rfp_dmso2	567.3979999999938	83.70930000000004	13	20min_s8	yeGFP-mODC	pup1-rfp	DMSO
1000000047_20min_s8_mODC_pup1-rfp_dmso2	615.3509999999951	70.1353	14	20min_s8	yeGFP-mODC	pup1-rfp	DMSO
1000000047_20min_s8_mODC_pup1-rfp_dmso2	660.8979999999938	76.19257494965291	15	20min_s8	yeGFP-mODC	pup1-rfp	DMSO
1000000047_20min_s8_mODC_pup1-rfp_dmso2	707.8769999999931	66.81040000000002	16	20min_s8	yeGFP-mODC	pup1-rfp	DMSO
1000000047_20min_s8_mODC_pup1-rfp_dmso2	752.8249999999971	61.72800000000004	17	20min_s8	yeGFP-mODC	pup1-rfp	DMSO
1000000047_20min_s8_mODC_pup1-rfp_dmso2	797.8419999999969	55.23155	18	20min_s8	yeGFP-mODC	pup1-rfp	DMSO
1000000047_20min_s8_mODC_pup1-rfp_dmso2	844.8629999999976	55.18050000000001	19	20min_s8	yeGFP-mODC	pup1-rfp	DMSO
1000000047_20min_s8_mODC_pup1-rfp_dmso2	890.2959999999948	50.48100000000013	20	20min_s8	yeGFP-mODC	pup1-rfp	DMSO
1000000047_20min_s8_mODC_pup1-rfp_dmso2	937.0199999999968	46.76574999999998	21	20min_s8	yeGFP-mODC	pup1-rfp	DMSO
1000000047_20min_s8_mODC_pup1-rfp_dmso2	984.8679999999948	33.15380000000002	22	20min_s8	yeGFP-mODC	pup1-rfp	DMSO
1000000047_20min_s8_mODC_pup1-rfp_dmso2	1030.324999999997	33.72560000000007	23	20min_s8	yeGFP-mODC	pup1-rfp	DMSO
1000000047_20min_s8_mODC_pup1-rfp_dmso2	1075.877999999997	26.433600000000027	24	20min_s8	yeGFP-mODC	pup1-rfp	DMSO
1000000047_20min_s8_mODC_pup1-rfp_dmso2	1121.8099999999977	26.83449999999999	25	20min_s8	yeGFP-mODC	pup1-rfp	DMSO
1000000047_20min_s8_mODC_pup1-rfp_dmso2	1169.252999999997	24.21519999999998	26	20min_s8	yeGFP-mODC	pup1-rfp	DMSO
1000000047_20min_s8_mODC_pup1-rfp_dmso2	1216.8789999999935	16.830400000000026	27	20min_s8	yeGFP-mODC	pup1-rfp	DMSO
1000000047_20min_s8_mODC_pup1-rfp_dmso2	1265.8459999999975	17.536500000000004	28	20min_s8	yeGFP-mODC	pup1-rfp	DMSO
1000000047_20min_s8_mODC_pup1-rfp_dmso2	1314.343999999997	15.01099999999998	29	20min_s8	yeGFP-mODC	pup1-rfp	DMSO
1000000047_20min_s8_mODC_pup1-rfp_dmso2	1364.304999999993	15.38465000000005	30	20min_s8	yeGFP-mODC	pup1-rfp	DMSO
1000000047_20min_s8_mODC_pup1-rfp_dmso2	1431.1709999999948	9.050100000000045	31	20min_s8	yeGFP-mODC	pup1-rfp	DMSO
1000000048_20min_s8_mODC_pup1-rfp_5uM	0	572.79775	1	20min_s8	yeGFP-mODC	pup1-rfp	5uM
1000000048_20min_s8_mODC_pup1-rfp_5uM	51.9739999999947	570.36425	2	20min_s8	yeGFP-mODC	pup1-rfp	5uM
1000000048_20min_s8_mODC_pup1-rfp_5uM	97.82999999999448	513.629	3	20min_s8	yeGFP-mODC	pup1-rfp	5uM
1000000048_20min_s8_mODC_pup1-rfp_5uM	143.41199999999662	541.203	4	20min_s8	yeGFP-mODC	pup1-rfp	5uM
1000000048_20min_s8_mODC_pup1-rfp_5uM	189.60699999999633	546.9449999999999	5	20min_s8	yeGFP-mODC	pup1-rfp	5uM
1000000048_20min_s8_mODC_pup1-rfp_5uM	233.94199999999543	538.69325	6	20min_s8	yeGFP-mODC	pup1-rfp	5uM
1000000048_20min_s8_mODC_pup1-rfp_5uM	278.37599999999657	516.50025	7	20min_s8	yeGFP-mODC	pup1-rfp	5uM
1000000048_20min_s8_mODC_pup1-rfp_5uM	326.4850000000006	511.45175000000006	8	20min_s8	yeGFP-mODC	pup1-rfp	5uM
1000000048_20min_s8_mODC_pup1-rfp_5uM	373.43099999999686	527.86075	9	20min_s8	yeGFP-mODC	pup1-rfp	5uM
1000000048_20min_s8_mODC_pup1-rfp_5uM	420.6959999999963	498.7964999999999	10	20min_s8	yeGFP-mODC	pup1-rfp	5uM
1000000048_20min_s8_mODC_pup1-rfp_5uM	465.5539999999965	493.4402500000001	11	20min_s8	yeGFP-mODC	pup1-rfp	5uM
1000000048_20min_s8_mODC_pup1-rfp_5uM	512.3189999999959	489.584	12	20min_s8	yeGFP-mODC	pup1-rfp	5uM
1000000048_20min_s8_mODC_pup1-rfp_5uM	556.9509999999937	492.83819999999986	13	20min_s8	yeGFP-mODC	pup1-rfp	5uM
1000000048_20min_s8_mODC_pup1-rfp_5uM	601.9379999999946	467.6616	14	20min_s8	yeGFP-mODC	pup1-rfp	5uM
1000000048_20min_s8_mODC_pup1-rfp_5uM	648.4189999999944	465.83039999999994	15	20min_s8	yeGFP-mODC	pup1-rfp	5uM
1000000048_20min_s8_mODC_pup1-rfp_5uM	695.4680000000008	449.4108	16	20min_s8	yeGFP-mODC	pup1-rfp	5uM
1000000048_20min_s8_mODC_pup1-rfp_5uM	741.5919999999969	466.6432	17	20min_s8	yeGFP-mODC	pup1-rfp	5uM
1000000048_20min_s8_mODC_pup1-rfp_5uM	789.5849999999991	454.90079999999995	18	20min_s8	yeGFP-mODC	pup1-rfp	5uM
1000000048_20min_s8_mODC_pup1-rfp_5uM	842.4429999999993	435.94090000000006	19	20min_s8	yeGFP-mODC	pup1-rfp	5uM
1000000048_20min_s8_mODC_pup1-rfp_5uM	888.9209999999948	418.4693	20	20min_s8	yeGFP-mODC	pup1-rfp	5uM
1000000048_20min_s8_mODC_pup1-rfp_5uM	933.4339999999938	414.5408000000001	21	20min_s8	yeGFP-mODC	pup1-rfp	5uM
1000000048_20min_s8_mODC_pup1-rfp_5uM	981.4649999999964	402.9002	22	20min_s8	yeGFP-mODC	pup1-rfp	5uM
1000000048_20min_s8_mODC_pup1-rfp_5uM	1031.4579999999987	399.5858	23	20min_s8	yeGFP-mODC	pup1-rfp	5uM
1000000048_20min_s8_mODC_pup1-rfp_5uM	1078.171999999999	398.6052	24	20min_s8	yeGFP-mODC	pup1-rfp	5uM
1000000048_20min_s8_mODC_pup1-rfp_5uM	1124.4680000000008	390.357	25	20min_s8	yeGFP-mODC	pup1-rfp	5uM
1000000048_20min_s8_mODC_pup1-rfp_5uM	1170.9519999999975	388.7950000000001	26	20min_s8	yeGFP-mODC	pup1-rfp	5uM
1000000048_20min_s8_mODC_pup1-rfp_5uM	1218.087999999996	384.57904999999994	27	20min_s8	yeGFP-mODC	pup1-rfp	5uM
1000000048_20min_s8_mODC_pup1-rfp_5uM	1262.6800000000003	372.3516	28	20min_s8	yeGFP-mODC	pup1-rfp	5uM
1000000048_20min_s8_mODC_pup1-rfp_5uM	1310.6089999999967	352.09145	29	20min_s8	yeGFP-mODC	pup1-rfp	5uM
1000000048_20min_s8_mODC_pup1-rfp_5uM	1355.5199999999968	353.71009999999995	30	20min_s8	yeGFP-mODC	pup1-rfp	5uM
1000000048_20min_s8_mODC_pup1-rfp_5uM	1420.815999999999	354.7794	31	20min_s8	yeGFP-mODC	pup1-rfp	5uM
1000000049_20min_s4_mODC_pup1-rfp_5uM	0	143.93875000000003	1	20min_s4	yeGFP-mODC	pup1-rfp	5uM
1000000049_20min_s4_mODC_pup1-rfp_5uM	61.93099999999686	82.17825000000002	2	20min_s4	yeGFP-mODC	pup1-rfp	5uM
1000000049_20min_s4_mODC_pup1-rfp_5uM	109.06899999999588	92.963	3	20min_s4	yeGFP-mODC	pup1-rfp	5uM
1000000049_20min_s4_mODC_pup1-rfp_5uM	156.3159999999989	89.043	4	20min_s4	yeGFP-mODC	pup1-rfp	5uM
1000000049_20min_s4_mODC_pup1-rfp_5uM	202.2479999999996	91.748	5	20min_s4	yeGFP-mODC	pup1-rfp	5uM
1000000049_20min_s4_mODC_pup1-rfp_5uM	245.73500000000055	84.25125000000001	6	20min_s4	yeGFP-mODC	pup1-rfp	5uM
1000000049_20min_s4_mODC_pup1-rfp_5uM	290.97499999999854	90.73024999999998	7	20min_s4	yeGFP-mODC	pup1-rfp	5uM
1000000049_20min_s4_mODC_pup1-rfp_5uM	335.79699999999866	86.13775	8	20min_s4	yeGFP-mODC	pup1-rfp	5uM
1000000049_20min_s4_mODC_pup1-rfp_5uM	384.0839999999953	80.72875000000002	9	20min_s4	yeGFP-mODC	pup1-rfp	5uM
1000000049_20min_s4_mODC_pup1-rfp_5uM	431.3669999999984	85.64249999999998	10	20min_s4	yeGFP-mODC	pup1-rfp	5uM
1000000049_20min_s4_mODC_pup1-rfp_5uM	476.8119999999981	88.74225000000001	11	20min_s4	yeGFP-mODC	pup1-rfp	5uM
1000000049_20min_s4_mODC_pup1-rfp_5uM	523.8289999999979	90.79199999999996	12	20min_s4	yeGFP-mODC	pup1-rfp	5uM
1000000049_20min_s4_mODC_pup1-rfp_5uM	569.8419999999969	88.54920000000001	13	20min_s4	yeGFP-mODC	pup1-rfp	5uM
1000000049_20min_s4_mODC_pup1-rfp_5uM	613.8469999999943	92.2756	14	20min_s4	yeGFP-mODC	pup1-rfp	5uM
1000000049_20min_s4_mODC_pup1-rfp_5uM	660.5859999999957	88.36540000000002	15	20min_s4	yeGFP-mODC	pup1-rfp	5uM
1000000049_20min_s4_mODC_pup1-rfp_5uM	707.8179999999993	90.88880000000002	16	20min_s4	yeGFP-mODC	pup1-rfp	5uM
1000000049_20min_s4_mODC_pup1-rfp_5uM	753.7949999999983	83.6382	17	20min_s4	yeGFP-mODC	pup1-rfp	5uM
1000000049_20min_s4_mODC_pup1-rfp_5uM	799.6650000000009	81.35079999999999	18	20min_s4	yeGFP-mODC	pup1-rfp	5uM
1000000049_20min_s4_mODC_pup1-rfp_5uM	850.2569999999978	81.33390000000001	19	20min_s4	yeGFP-mODC	pup1-rfp	5uM
1000000049_20min_s4_mODC_pup1-rfp_5uM	900.3600000000006	79.18330000000002	20	20min_s4	yeGFP-mODC	pup1-rfp	5uM
1000000049_20min_s4_mODC_pup1-rfp_5uM	945.8509999999952	85.7798	21	20min_s4	yeGFP-mODC	pup1-rfp	5uM
1000000049_20min_s4_mODC_pup1-rfp_5uM	992.3889999999956	78.80120000000002	22	20min_s4	yeGFP-mODC	pup1-rfp	5uM
1000000049_20min_s4_mODC_pup1-rfp_5uM	1041.7880000000005	84.8028	23	20min_s4	yeGFP-mODC	pup1-rfp	5uM
1000000049_20min_s4_mODC_pup1-rfp_5uM	1089.7609999999986	78.72920000000002	24	20min_s4	yeGFP-mODC	pup1-rfp	5uM
1000000049_20min_s4_mODC_pup1-rfp_5uM	1136.468999999997	83.357	25	20min_s4	yeGFP-mODC	pup1-rfp	5uM
1000000049_20min_s4_mODC_pup1-rfp_5uM	1181.890999999996	82.54400000000004	26	20min_s4	yeGFP-mODC	pup1-rfp	5uM
1000000049_20min_s4_mODC_pup1-rfp_5uM	1230.343999999997	77.17704999999998	27	20min_s4	yeGFP-mODC	pup1-rfp	5uM
1000000049_20min_s4_mODC_pup1-rfp_5uM	1275.479999999996	85.44059999999999	28	20min_s4	yeGFP-mODC	pup1-rfp	5uM
1000000049_20min_s4_mODC_pup1-rfp_5uM	1321.3299999999945	76.24544999999996	29	20min_s4	yeGFP-mODC	pup1-rfp	5uM
1000000049_20min_s4_mODC_pup1-rfp_5uM	1367.8109999999942	76.71610000000001	30	20min_s4	yeGFP-mODC	pup1-rfp	5uM
1000000049_20min_s4_mODC_pup1-rfp_5uM	1421.7339999999967	66.62140000000001	31	20min_s4	yeGFP-mODC	pup1-rfp	5uM
1000000049_20min_s5_mODC_pup1-rfp_dmso2	0	133.97212026286604	1	20min_s5	yeGFP-mODC	pup1-rfp	DMSO
1000000049_20min_s5_mODC_pup1-rfp_dmso2	55.21700000000419	117.6808	2	20min_s5	yeGFP-mODC	pup1-rfp	DMSO
1000000049_20min_s5_mODC_pup1-rfp_dmso2	99.15899999999964	111.05990141588924	3	20min_s5	yeGFP-mODC	pup1-rfp	DMSO
1000000049_20min_s5_mODC_pup1-rfp_dmso2	147.21300000000338	106.01039325806376	4	20min_s5	yeGFP-mODC	pup1-rfp	DMSO
1000000049_20min_s5_mODC_pup1-rfp_dmso2	193.1110000000044	100.21475	5	20min_s5	yeGFP-mODC	pup1-rfp	DMSO
1000000049_20min_s5_mODC_pup1-rfp_dmso2	239.9389999999985	98.87676746294316	6	20min_s5	yeGFP-mODC	pup1-rfp	DMSO
1000000049_20min_s5_mODC_pup1-rfp_dmso2	287.0529999999999	94.16920000000005	7	20min_s5	yeGFP-mODC	pup1-rfp	DMSO
1000000049_20min_s5_mODC_pup1-rfp_dmso2	333.4950000000026	80.79746005180422	8	20min_s5	yeGFP-mODC	pup1-rfp	DMSO
1000000049_20min_s5_mODC_pup1-rfp_dmso2	378.1350000000021	76.83491400040084	9	20min_s5	yeGFP-mODC	pup1-rfp	DMSO
1000000049_20min_s5_mODC_pup1-rfp_dmso2	426.6990000000005	75.23775	10	20min_s5	yeGFP-mODC	pup1-rfp	DMSO
1000000049_20min_s5_mODC_pup1-rfp_dmso2	475.14100000000326	64.79179262290621	11	20min_s5	yeGFP-mODC	pup1-rfp	DMSO
1000000049_20min_s5_mODC_pup1-rfp_dmso2	523.2209999999977	64.1699983839207	12	20min_s5	yeGFP-mODC	pup1-rfp	DMSO
1000000049_20min_s5_mODC_pup1-rfp_dmso2	573.1330000000016	57.02230000000003	13	20min_s5	yeGFP-mODC	pup1-rfp	DMSO
1000000049_20min_s5_mODC_pup1-rfp_dmso2	622.747000000003	46.8083	14	20min_s5	yeGFP-mODC	pup1-rfp	DMSO
1000000049_20min_s5_mODC_pup1-rfp_dmso2	669.4559999999983	49.4895749496529	15	20min_s5	yeGFP-mODC	pup1-rfp	DMSO
1000000049_20min_s5_mODC_pup1-rfp_dmso2	713.573000000004	40.56740000000005	16	20min_s5	yeGFP-mODC	pup1-rfp	DMSO
1000000049_20min_s5_mODC_pup1-rfp_dmso2	761.1310000000012	37.83600000000004	17	20min_s5	yeGFP-mODC	pup1-rfp	DMSO
1000000049_20min_s5_mODC_pup1-rfp_dmso2	805.5190000000002	37.85654999999997	18	20min_s5	yeGFP-mODC	pup1-rfp	DMSO
1000000049_20min_s5_mODC_pup1-rfp_dmso2	851.8689999999988	39.25949999999999	19	20min_s5	yeGFP-mODC	pup1-rfp	DMSO
1000000049_20min_s5_mODC_pup1-rfp_dmso2	897.125	29.267000000000102	20	20min_s5	yeGFP-mODC	pup1-rfp	DMSO
1000000049_20min_s5_mODC_pup1-rfp_dmso2	944.1790000000036	33.24374999999999	21	20min_s5	yeGFP-mODC	pup1-rfp	DMSO
1000000049_20min_s5_mODC_pup1-rfp_dmso2	990.864999999998	20.678800000000024	22	20min_s5	yeGFP-mODC	pup1-rfp	DMSO
1000000049_20min_s5_mODC_pup1-rfp_dmso2	1039.3300000000015	23.64160000000004	23	20min_s5	yeGFP-mODC	pup1-rfp	DMSO
1000000049_20min_s5_mODC_pup1-rfp_dmso2	1083.7419999999984	18.31260000000005	24	20min_s5	yeGFP-mODC	pup1-rfp	DMSO
1000000049_20min_s5_mODC_pup1-rfp_dmso2	1129.976999999999	23.766500000000008	25	20min_s5	yeGFP-mODC	pup1-rfp	DMSO
1000000049_20min_s5_mODC_pup1-rfp_dmso2	1176.050000000003	17.598199999999963	26	20min_s5	yeGFP-mODC	pup1-rfp	DMSO
1000000049_20min_s5_mODC_pup1-rfp_dmso2	1224.1849999999977	11.435400000000016	27	20min_s5	yeGFP-mODC	pup1-rfp	DMSO
1000000049_20min_s5_mODC_pup1-rfp_dmso2	1272.2379999999976	11.668500000000009	28	20min_s5	yeGFP-mODC	pup1-rfp	DMSO
1000000049_20min_s5_mODC_pup1-rfp_dmso2	1320.987000000001	13.223	29	20min_s5	yeGFP-mODC	pup1-rfp	DMSO
1000000049_20min_s5_mODC_pup1-rfp_dmso2	1370.033000000003	12.901650000000046	30	20min_s5	yeGFP-mODC	pup1-rfp	DMSO
1000000049_20min_s5_mODC_pup1-rfp_dmso2	1430.150999999998	9.368100000000055	31	20min_s5	yeGFP-mODC	pup1-rfp	DMSO
1000000049_20min_s6_mODC_pup1-rfp_1uM	0	397.65125	1	20min_s6	yeGFP-mODC	pup1-rfp	1uM
1000000049_20min_s6_mODC_pup1-rfp_1uM	55.666999999994005	360.362	2	20min_s6	yeGFP-mODC	pup1-rfp	1uM
1000000049_20min_s6_mODC_pup1-rfp_1uM	103.28699999999662	336.7655	3	20min_s6	yeGFP-mODC	pup1-rfp	1uM
1000000049_20min_s6_mODC_pup1-rfp_1uM	152.68299999999726	329.98799999999994	4	20min_s6	yeGFP-mODC	pup1-rfp	1uM
1000000049_20min_s6_mODC_pup1-rfp_1uM	199.2019999999975	321.99875	5	20min_s6	yeGFP-mODC	pup1-rfp	1uM
1000000049_20min_s6_mODC_pup1-rfp_1uM	247.7369999999937	299.97799999999995	6	20min_s6	yeGFP-mODC	pup1-rfp	1uM
1000000049_20min_s6_mODC_pup1-rfp_1uM	301.7259999999951	286.5085	7	20min_s6	yeGFP-mODC	pup1-rfp	1uM
1000000049_20min_s6_mODC_pup1-rfp_1uM	355.22299999999814	270.05975000000007	8	20min_s6	yeGFP-mODC	pup1-rfp	1uM
1000000049_20min_s6_mODC_pup1-rfp_1uM	402.68399999999383	257.72575	9	20min_s6	yeGFP-mODC	pup1-rfp	1uM
1000000049_20min_s6_mODC_pup1-rfp_1uM	447.7839999999997	247.582	10	20min_s6	yeGFP-mODC	pup1-rfp	1uM
1000000049_20min_s6_mODC_pup1-rfp_1uM	493.7039999999979	227.7185	11	20min_s6	yeGFP-mODC	pup1-rfp	1uM
1000000049_20min_s6_mODC_pup1-rfp_1uM	539.2109999999957	220.98025	12	20min_s6	yeGFP-mODC	pup1-rfp	1uM
1000000049_20min_s6_mODC_pup1-rfp_1uM	588.2019999999975	210.67024999999995	13	20min_s6	yeGFP-mODC	pup1-rfp	1uM
1000000049_20min_s6_mODC_pup1-rfp_1uM	637.2069999999949	200.5715	14	20min_s6	yeGFP-mODC	pup1-rfp	1uM
1000000049_20min_s6_mODC_pup1-rfp_1uM	684.2359999999971	196.9132500000001	15	20min_s6	yeGFP-mODC	pup1-rfp	1uM
1000000049_20min_s6_mODC_pup1-rfp_1uM	732.2129999999961	173.846	16	20min_s6	yeGFP-mODC	pup1-rfp	1uM
1000000049_20min_s6_mODC_pup1-rfp_1uM	780.739999999998	174.92575	17	20min_s6	yeGFP-mODC	pup1-rfp	1uM
1000000049_20min_s6_mODC_pup1-rfp_1uM	829.7409999999945	147.93375000000003	18	20min_s6	yeGFP-mODC	pup1-rfp	1uM
1000000049_20min_s6_mODC_pup1-rfp_1uM	877.7179999999935	152.7725	19	20min_s6	yeGFP-mODC	pup1-rfp	1uM
1000000049_20min_s6_mODC_pup1-rfp_1uM	924.2909999999974	141.38774999999998	20	20min_s6	yeGFP-mODC	pup1-rfp	1uM
1000000049_20min_s6_mODC_pup1-rfp_1uM	971.8209999999964	128.32075	21	20min_s6	yeGFP-mODC	pup1-rfp	1uM
1000000049_20min_s6_mODC_pup1-rfp_1uM	1020.7330000000002	117.186	22	20min_s6	yeGFP-mODC	pup1-rfp	1uM
1000000049_20min_s6_mODC_pup1-rfp_1uM	1071.7239999999947	106.61874999999998	23	20min_s6	yeGFP-mODC	pup1-rfp	1uM
1000000049_20min_s6_mODC_pup1-rfp_1uM	1122.716999999997	90.3825	24	20min_s6	yeGFP-mODC	pup1-rfp	1uM
1000000049_20min_s6_mODC_pup1-rfp_1uM	1171.7339999999967	93.90724999999998	25	20min_s6	yeGFP-mODC	pup1-rfp	1uM
1000000049_20min_s6_mODC_pup1-rfp_1uM	1217.7289999999994	82.31725	26	20min_s6	yeGFP-mODC	pup1-rfp	1uM
1000000049_20min_s6_mODC_pup1-rfp_1uM	1261.2679999999964	66.08775	27	20min_s6	yeGFP-mODC	pup1-rfp	1uM
1000000049_20min_s6_mODC_pup1-rfp_1uM	1305.2709999999934	72.3355	28	20min_s6	yeGFP-mODC	pup1-rfp	1uM
1000000049_20min_s6_mODC_pup1-rfp_1uM	1351.702999999994	59.96225000000001	29	20min_s6	yeGFP-mODC	pup1-rfp	1uM
1000000049_20min_s6_mODC_pup1-rfp_1uM	1395.7569999999978	25.61775	30	20min_s6	yeGFP-mODC	pup1-rfp	1uM
1000000049_20min_s6_mODC_pup1-rfp_1uM	1457.4779999999955	43.327499999999986	31	20min_s6	yeGFP-mODC	pup1-rfp	1uM
1000000049_20min_s6_mODC_pup1-rfp_2.5uM	0	297.74199999999996	1	20min_s6	yeGFP-mODC	pup1-rfp	2.5uM
1000000049_20min_s6_mODC_pup1-rfp_2.5uM	51.17099999999482	282.443	2	20min_s6	yeGFP-mODC	pup1-rfp	2.5uM
1000000049_20min_s6_mODC_pup1-rfp_2.5uM	99.1559999999954	266.76099999999997	3	20min_s6	yeGFP-mODC	pup1-rfp	2.5uM
1000000049_20min_s6_mODC_pup1-rfp_2.5uM	146.71399999999994	268.994	4	20min_s6	yeGFP-mODC	pup1-rfp	2.5uM
1000000049_20min_s6_mODC_pup1-rfp_2.5uM	190.69199999999543	267.1120000000001	5	20min_s6	yeGFP-mODC	pup1-rfp	2.5uM
1000000049_20min_s6_mODC_pup1-rfp_2.5uM	235.79799999999523	252.21900000000005	6	20min_s6	yeGFP-mODC	pup1-rfp	2.5uM
1000000049_20min_s6_mODC_pup1-rfp_2.5uM	278.3249999999971	269.16299999999995	7	20min_s6	yeGFP-mODC	pup1-rfp	2.5uM
1000000049_20min_s6_mODC_pup1-rfp_2.5uM	321.72499999999854	258.169	8	20min_s6	yeGFP-mODC	pup1-rfp	2.5uM
1000000049_20min_s6_mODC_pup1-rfp_2.5uM	364.1349999999947	264.89199999999994	9	20min_s6	yeGFP-mODC	pup1-rfp	2.5uM
1000000049_20min_s6_mODC_pup1-rfp_2.5uM	405.39600000000064	247.612	10	20min_s6	yeGFP-mODC	pup1-rfp	2.5uM
1000000049_20min_s6_mODC_pup1-rfp_2.5uM	448.5849999999991	247.85999999999996	11	20min_s6	yeGFP-mODC	pup1-rfp	2.5uM
1000000049_20min_s6_mODC_pup1-rfp_2.5uM	491.0349999999962	258.673	12	20min_s6	yeGFP-mODC	pup1-rfp	2.5uM
1000000049_20min_s6_mODC_pup1-rfp_2.5uM	532.7799999999988	250.87	13	20min_s6	yeGFP-mODC	pup1-rfp	2.5uM
1000000049_20min_s6_mODC_pup1-rfp_2.5uM	575.7710000000006	254.576	14	20min_s6	yeGFP-mODC	pup1-rfp	2.5uM
1000000049_20min_s6_mODC_pup1-rfp_2.5uM	618.2289999999994	260.07500000000005	15	20min_s6	yeGFP-mODC	pup1-rfp	2.5uM
1000000049_20min_s6_mODC_pup1-rfp_2.5uM	659.2379999999976	263.89099999999996	16	20min_s6	yeGFP-mODC	pup1-rfp	2.5uM
1000000049_20min_s6_mODC_pup1-rfp_2.5uM	702.291999999994	265.879	17	20min_s6	yeGFP-mODC	pup1-rfp	2.5uM
1000000049_20min_s6_mODC_pup1-rfp_2.5uM	745.2279999999955	253.40200000000004	18	20min_s6	yeGFP-mODC	pup1-rfp	2.5uM
1000000049_20min_s6_mODC_pup1-rfp_2.5uM	788.0489999999991	268.49800000000005	19	20min_s6	yeGFP-mODC	pup1-rfp	2.5uM
1000000049_20min_s6_mODC_pup1-rfp_2.5uM	832.2039999999979	268.801	20	20min_s6	yeGFP-mODC	pup1-rfp	2.5uM
1000000049_20min_s6_mODC_pup1-rfp_2.5uM	879.278999999995	260.462	21	20min_s6	yeGFP-mODC	pup1-rfp	2.5uM
1000000049_20min_s6_mODC_pup1-rfp_2.5uM	927.2839999999997	260.933	22	20min_s6	yeGFP-mODC	pup1-rfp	2.5uM
1000000049_20min_s6_mODC_pup1-rfp_2.5uM	975.2749999999942	251.29200000000003	23	20min_s6	yeGFP-mODC	pup1-rfp	2.5uM
1000000049_20min_s6_mODC_pup1-rfp_2.5uM	1020.8199999999996	266.116	24	20min_s6	yeGFP-mODC	pup1-rfp	2.5uM
1000000049_20min_s6_mODC_pup1-rfp_2.5uM	1063.7849999999962	257.3140000000001	25	20min_s6	yeGFP-mODC	pup1-rfp	2.5uM
1000000049_20min_s6_mODC_pup1-rfp_2.5uM	1107.7979999999952	271.091	26	20min_s6	yeGFP-mODC	pup1-rfp	2.5uM
1000000049_20min_s6_mODC_pup1-rfp_2.5uM	1150.809000000001	256.534	27	20min_s6	yeGFP-mODC	pup1-rfp	2.5uM
1000000049_20min_s6_mODC_pup1-rfp_2.5uM	1194.1699999999985	265.396	28	20min_s6	yeGFP-mODC	pup1-rfp	2.5uM
1000000049_20min_s6_mODC_pup1-rfp_2.5uM	1235.7049999999945	241.189	29	20min_s6	yeGFP-mODC	pup1-rfp	2.5uM
1000000049_20min_s6_mODC_pup1-rfp_2.5uM	1280.3129999999946	272.03700000000003	30	20min_s6	yeGFP-mODC	pup1-rfp	2.5uM
1000000049_20min_s6_mODC_pup1-rfp_2.5uM	1337.4859999999971	246.354	31	20min_s6	yeGFP-mODC	pup1-rfp	2.5uM
1000000049_20min_s7_mODC_pup1-rfp_5uM	0	526.35875	1	20min_s7	yeGFP-mODC	pup1-rfp	5uM
1000000049_20min_s7_mODC_pup1-rfp_5uM	54.08999999999651	515.68925	2	20min_s7	yeGFP-mODC	pup1-rfp	5uM
1000000049_20min_s7_mODC_pup1-rfp_5uM	100.79499999999824	527.057	3	20min_s7	yeGFP-mODC	pup1-rfp	5uM
1000000049_20min_s7_mODC_pup1-rfp_5uM	146.62799999999697	522.5329999999999	4	20min_s7	yeGFP-mODC	pup1-rfp	5uM
1000000049_20min_s7_mODC_pup1-rfp_5uM	192.12799999999697	494.78	5	20min_s7	yeGFP-mODC	pup1-rfp	5uM
1000000049_20min_s7_mODC_pup1-rfp_5uM	236.265999999996	492.57925	6	20min_s7	yeGFP-mODC	pup1-rfp	5uM
1000000049_20min_s7_mODC_pup1-rfp_5uM	281.1319999999978	489.04725	7	20min_s7	yeGFP-mODC	pup1-rfp	5uM
1000000049_20min_s7_mODC_pup1-rfp_5uM	329.1979999999967	474.80375	8	20min_s7	yeGFP-mODC	pup1-rfp	5uM
1000000049_20min_s7_mODC_pup1-rfp_5uM	375.71399999999994	461.12875	9	20min_s7	yeGFP-mODC	pup1-rfp	5uM
1000000049_20min_s7_mODC_pup1-rfp_5uM	423.1670000000013	454.5665	10	20min_s7	yeGFP-mODC	pup1-rfp	5uM
1000000049_20min_s7_mODC_pup1-rfp_5uM	466.6519999999946	444.95725	11	20min_s7	yeGFP-mODC	pup1-rfp	5uM
1000000049_20min_s7_mODC_pup1-rfp_5uM	515.2679999999964	439.82199999999995	12	20min_s7	yeGFP-mODC	pup1-rfp	5uM
1000000049_20min_s7_mODC_pup1-rfp_5uM	560.2079999999987	437.6372	13	20min_s7	yeGFP-mODC	pup1-rfp	5uM
1000000049_20min_s7_mODC_pup1-rfp_5uM	605.1219999999958	428.60759999999993	14	20min_s7	yeGFP-mODC	pup1-rfp	5uM
1000000049_20min_s7_mODC_pup1-rfp_5uM	651.6259999999966	421.6073999999999	15	20min_s7	yeGFP-mODC	pup1-rfp	5uM
1000000049_20min_s7_mODC_pup1-rfp_5uM	698.101999999999	420.7008	16	20min_s7	yeGFP-mODC	pup1-rfp	5uM
1000000049_20min_s7_mODC_pup1-rfp_5uM	744.6219999999958	417.5841999999999	17	20min_s7	yeGFP-mODC	pup1-rfp	5uM
1000000049_20min_s7_mODC_pup1-rfp_5uM	791.6829999999973	390.9318	18	20min_s7	yeGFP-mODC	pup1-rfp	5uM
1000000049_20min_s7_mODC_pup1-rfp_5uM	843.1399999999994	387.2069	19	20min_s7	yeGFP-mODC	pup1-rfp	5uM
1000000049_20min_s7_mODC_pup1-rfp_5uM	891.6239999999962	372.8473	20	20min_s7	yeGFP-mODC	pup1-rfp	5uM
1000000049_20min_s7_mODC_pup1-rfp_5uM	936.1359999999986	377.4718	21	20min_s7	yeGFP-mODC	pup1-rfp	5uM
1000000049_20min_s7_mODC_pup1-rfp_5uM	983.854999999996	358.76520000000005	22	20min_s7	yeGFP-mODC	pup1-rfp	5uM
1000000049_20min_s7_mODC_pup1-rfp_5uM	1033.661	359.97479999999996	23	20min_s7	yeGFP-mODC	pup1-rfp	5uM
1000000049_20min_s7_mODC_pup1-rfp_5uM	1081.5709999999965	340.5862	24	20min_s7	yeGFP-mODC	pup1-rfp	5uM
1000000049_20min_s7_mODC_pup1-rfp_5uM	1126.5459999999948	335.293	25	20min_s7	yeGFP-mODC	pup1-rfp	5uM
1000000049_20min_s7_mODC_pup1-rfp_5uM	1173.1549999999988	338.42300000000006	26	20min_s7	yeGFP-mODC	pup1-rfp	5uM
1000000049_20min_s7_mODC_pup1-rfp_5uM	1219.703000000001	323.60905	27	20min_s7	yeGFP-mODC	pup1-rfp	5uM
1000000049_20min_s7_mODC_pup1-rfp_5uM	1265.6789999999964	329.3546	28	20min_s7	yeGFP-mODC	pup1-rfp	5uM
1000000049_20min_s7_mODC_pup1-rfp_5uM	1313.1919999999957	318.18145000000004	29	20min_s7	yeGFP-mODC	pup1-rfp	5uM
1000000049_20min_s7_mODC_pup1-rfp_5uM	1358.6849999999977	308.9651	30	20min_s7	yeGFP-mODC	pup1-rfp	5uM
1000000049_20min_s7_mODC_pup1-rfp_5uM	1420.9589999999953	299.7224	31	20min_s7	yeGFP-mODC	pup1-rfp	5uM
1000000049_20min_s8_mODC_pup1-rfp_5uM	0	498.55475	1	20min_s8	yeGFP-mODC	pup1-rfp	5uM
1000000049_20min_s8_mODC_pup1-rfp_5uM	51.9739999999947	487.44025	2	20min_s8	yeGFP-mODC	pup1-rfp	5uM
1000000049_20min_s8_mODC_pup1-rfp_5uM	97.82999999999448	436.739	3	20min_s8	yeGFP-mODC	pup1-rfp	5uM
1000000049_20min_s8_mODC_pup1-rfp_5uM	143.41199999999662	468.01699999999994	4	20min_s8	yeGFP-mODC	pup1-rfp	5uM
1000000049_20min_s8_mODC_pup1-rfp_5uM	189.60699999999633	497.967	5	20min_s8	yeGFP-mODC	pup1-rfp	5uM
1000000049_20min_s8_mODC_pup1-rfp_5uM	233.94199999999543	489.41225	6	20min_s8	yeGFP-mODC	pup1-rfp	5uM
1000000049_20min_s8_mODC_pup1-rfp_5uM	278.37599999999657	451.82125	7	20min_s8	yeGFP-mODC	pup1-rfp	5uM
1000000049_20min_s8_mODC_pup1-rfp_5uM	326.4850000000006	475.8737499999999	8	20min_s8	yeGFP-mODC	pup1-rfp	5uM
1000000049_20min_s8_mODC_pup1-rfp_5uM	373.43099999999686	471.04075000000006	9	20min_s8	yeGFP-mODC	pup1-rfp	5uM
1000000049_20min_s8_mODC_pup1-rfp_5uM	420.6959999999963	453.8955	10	20min_s8	yeGFP-mODC	pup1-rfp	5uM
1000000049_20min_s8_mODC_pup1-rfp_5uM	465.5539999999965	461.47425	11	20min_s8	yeGFP-mODC	pup1-rfp	5uM
1000000049_20min_s8_mODC_pup1-rfp_5uM	512.3189999999959	430.799	12	20min_s8	yeGFP-mODC	pup1-rfp	5uM
1000000049_20min_s8_mODC_pup1-rfp_5uM	556.9509999999937	436.9852	13	20min_s8	yeGFP-mODC	pup1-rfp	5uM
1000000049_20min_s8_mODC_pup1-rfp_5uM	601.9379999999946	407.8566	14	20min_s8	yeGFP-mODC	pup1-rfp	5uM
1000000049_20min_s8_mODC_pup1-rfp_5uM	648.4189999999944	423.1124	15	20min_s8	yeGFP-mODC	pup1-rfp	5uM
1000000049_20min_s8_mODC_pup1-rfp_5uM	695.4680000000008	389.4718	16	20min_s8	yeGFP-mODC	pup1-rfp	5uM
1000000049_20min_s8_mODC_pup1-rfp_5uM	741.5919999999969	405.5152000000001	17	20min_s8	yeGFP-mODC	pup1-rfp	5uM
1000000049_20min_s8_mODC_pup1-rfp_5uM	789.5849999999991	416.2527999999999	18	20min_s8	yeGFP-mODC	pup1-rfp	5uM
1000000049_20min_s8_mODC_pup1-rfp_5uM	842.4429999999993	407.5429	19	20min_s8	yeGFP-mODC	pup1-rfp	5uM
1000000049_20min_s8_mODC_pup1-rfp_5uM	888.9209999999948	393.3123000000001	20	20min_s8	yeGFP-mODC	pup1-rfp	5uM
1000000049_20min_s8_mODC_pup1-rfp_5uM	933.4339999999938	363.4068	21	20min_s8	yeGFP-mODC	pup1-rfp	5uM
1000000049_20min_s8_mODC_pup1-rfp_5uM	981.4649999999964	361.7502	22	20min_s8	yeGFP-mODC	pup1-rfp	5uM
1000000049_20min_s8_mODC_pup1-rfp_5uM	1031.4579999999987	371.5088	23	20min_s8	yeGFP-mODC	pup1-rfp	5uM
1000000049_20min_s8_mODC_pup1-rfp_5uM	1078.171999999999	371.8302	24	20min_s8	yeGFP-mODC	pup1-rfp	5uM
1000000049_20min_s8_mODC_pup1-rfp_5uM	1124.4680000000008	369.471	25	20min_s8	yeGFP-mODC	pup1-rfp	5uM
1000000049_20min_s8_mODC_pup1-rfp_5uM	1170.9519999999975	343.83400000000006	26	20min_s8	yeGFP-mODC	pup1-rfp	5uM
1000000049_20min_s8_mODC_pup1-rfp_5uM	1218.087999999996	345.40604999999994	27	20min_s8	yeGFP-mODC	pup1-rfp	5uM
1000000049_20min_s8_mODC_pup1-rfp_5uM	1262.6800000000003	338.5096	28	20min_s8	yeGFP-mODC	pup1-rfp	5uM
1000000049_20min_s8_mODC_pup1-rfp_5uM	1310.6089999999967	308.34445000000005	29	20min_s8	yeGFP-mODC	pup1-rfp	5uM
1000000049_20min_s8_mODC_pup1-rfp_5uM	1355.5199999999968	330.02309999999994	30	20min_s8	yeGFP-mODC	pup1-rfp	5uM
1000000049_20min_s8_mODC_pup1-rfp_5uM	1420.815999999999	322.89840000000004	31	20min_s8	yeGFP-mODC	pup1-rfp	5uM
1000000050_20min_s3_mODC_pup1-rfp_2.5uM	0	305.094	1	20min_s3	yeGFP-mODC	pup1-rfp	2.5uM
1000000050_20min_s3_mODC_pup1-rfp_2.5uM	56.85699999999633	281.76899999999995	2	20min_s3	yeGFP-mODC	pup1-rfp	2.5uM
1000000050_20min_s3_mODC_pup1-rfp_2.5uM	102.64999999999418	305.31600000000003	3	20min_s3	yeGFP-mODC	pup1-rfp	2.5uM
1000000050_20min_s3_mODC_pup1-rfp_2.5uM	151.27799999999843	299.86199999999997	4	20min_s3	yeGFP-mODC	pup1-rfp	2.5uM
1000000050_20min_s3_mODC_pup1-rfp_2.5uM	197.7829999999958	283.424	5	20min_s3	yeGFP-mODC	pup1-rfp	2.5uM
1000000050_20min_s3_mODC_pup1-rfp_2.5uM	241.2880000000005	264.93399999999997	6	20min_s3	yeGFP-mODC	pup1-rfp	2.5uM
1000000050_20min_s3_mODC_pup1-rfp_2.5uM	284.75999999999476	263.04900000000004	7	20min_s3	yeGFP-mODC	pup1-rfp	2.5uM
1000000050_20min_s3_mODC_pup1-rfp_2.5uM	328.2389999999941	252.19100000000003	8	20min_s3	yeGFP-mODC	pup1-rfp	2.5uM
1000000050_20min_s3_mODC_pup1-rfp_2.5uM	370.5219999999972	253.19599999999997	9	20min_s3	yeGFP-mODC	pup1-rfp	2.5uM
1000000050_20min_s3_mODC_pup1-rfp_2.5uM	413.278999999995	243.04	10	20min_s3	yeGFP-mODC	pup1-rfp	2.5uM
1000000050_20min_s3_mODC_pup1-rfp_2.5uM	454.4089999999997	246.029	11	20min_s3	yeGFP-mODC	pup1-rfp	2.5uM
1000000050_20min_s3_mODC_pup1-rfp_2.5uM	497.2199999999939	230.182	12	20min_s3	yeGFP-mODC	pup1-rfp	2.5uM
1000000050_20min_s3_mODC_pup1-rfp_2.5uM	539.7479999999996	230.033	13	20min_s3	yeGFP-mODC	pup1-rfp	2.5uM
1000000050_20min_s3_mODC_pup1-rfp_2.5uM	581.2359999999971	214.2810000000001	14	20min_s3	yeGFP-mODC	pup1-rfp	2.5uM
1000000050_20min_s3_mODC_pup1-rfp_2.5uM	625.2229999999981	218.0430000000001	15	20min_s3	yeGFP-mODC	pup1-rfp	2.5uM
1000000050_20min_s3_mODC_pup1-rfp_2.5uM	665.4819999999963	220.1850000000001	16	20min_s3	yeGFP-mODC	pup1-rfp	2.5uM
1000000050_20min_s3_mODC_pup1-rfp_2.5uM	708.8089999999938	209.986	17	20min_s3	yeGFP-mODC	pup1-rfp	2.5uM
1000000050_20min_s3_mODC_pup1-rfp_2.5uM	750.8609999999971	198.806	18	20min_s3	yeGFP-mODC	pup1-rfp	2.5uM
1000000050_20min_s3_mODC_pup1-rfp_2.5uM	794.6319999999978	199.24199999999996	19	20min_s3	yeGFP-mODC	pup1-rfp	2.5uM
1000000050_20min_s3_mODC_pup1-rfp_2.5uM	837.291999999994	184.99	20	20min_s3	yeGFP-mODC	pup1-rfp	2.5uM
1000000050_20min_s3_mODC_pup1-rfp_2.5uM	884.0969999999943	168.22699999999998	21	20min_s3	yeGFP-mODC	pup1-rfp	2.5uM
1000000050_20min_s3_mODC_pup1-rfp_2.5uM	932.8079999999972	166.769	22	20min_s3	yeGFP-mODC	pup1-rfp	2.5uM
1000000050_20min_s3_mODC_pup1-rfp_2.5uM	979.2909999999974	167.536	23	20min_s3	yeGFP-mODC	pup1-rfp	2.5uM
1000000050_20min_s3_mODC_pup1-rfp_2.5uM	1026.347999999998	156.20100000000002	24	20min_s3	yeGFP-mODC	pup1-rfp	2.5uM
1000000050_20min_s3_mODC_pup1-rfp_2.5uM	1069.4579999999987	155.10000000000002	25	20min_s3	yeGFP-mODC	pup1-rfp	2.5uM
1000000050_20min_s3_mODC_pup1-rfp_2.5uM	1113.926999999996	144.04899999999998	26	20min_s3	yeGFP-mODC	pup1-rfp	2.5uM
1000000050_20min_s3_mODC_pup1-rfp_2.5uM	1156.949999999997	133.43099999999998	27	20min_s3	yeGFP-mODC	pup1-rfp	2.5uM
1000000050_20min_s3_mODC_pup1-rfp_2.5uM	1199.5089999999982	130.27700000000002	28	20min_s3	yeGFP-mODC	pup1-rfp	2.5uM
1000000050_20min_s3_mODC_pup1-rfp_2.5uM	1243.3099999999977	112.88099999999996	29	20min_s3	yeGFP-mODC	pup1-rfp	2.5uM
1000000050_20min_s3_mODC_pup1-rfp_2.5uM	1284.811999999998	105.02499999999998	30	20min_s3	yeGFP-mODC	pup1-rfp	2.5uM
1000000050_20min_s3_mODC_pup1-rfp_2.5uM	1335.4059999999954	105.033	31	20min_s3	yeGFP-mODC	pup1-rfp	2.5uM
1000000050_20min_s4_mODC_pup1-rfp_5uM	0	408.50475000000006	1	20min_s4	yeGFP-mODC	pup1-rfp	5uM
1000000050_20min_s4_mODC_pup1-rfp_5uM	61.93099999999686	407.89125	2	20min_s4	yeGFP-mODC	pup1-rfp	5uM
1000000050_20min_s4_mODC_pup1-rfp_5uM	109.06899999999588	395.09600000000006	3	20min_s4	yeGFP-mODC	pup1-rfp	5uM
1000000050_20min_s4_mODC_pup1-rfp_5uM	156.3159999999989	399.738	4	20min_s4	yeGFP-mODC	pup1-rfp	5uM
1000000050_20min_s4_mODC_pup1-rfp_5uM	202.2479999999996	410.044	5	20min_s4	yeGFP-mODC	pup1-rfp	5uM
1000000050_20min_s4_mODC_pup1-rfp_5uM	245.73500000000055	395.7022500000001	6	20min_s4	yeGFP-mODC	pup1-rfp	5uM
1000000050_20min_s4_mODC_pup1-rfp_5uM	290.97499999999854	388.84424999999993	7	20min_s4	yeGFP-mODC	pup1-rfp	5uM
1000000050_20min_s4_mODC_pup1-rfp_5uM	335.79699999999866	378.81375	8	20min_s4	yeGFP-mODC	pup1-rfp	5uM
1000000050_20min_s4_mODC_pup1-rfp_5uM	384.0839999999953	381.83975	9	20min_s4	yeGFP-mODC	pup1-rfp	5uM
1000000050_20min_s4_mODC_pup1-rfp_5uM	431.3669999999984	380.4215	10	20min_s4	yeGFP-mODC	pup1-rfp	5uM
1000000050_20min_s4_mODC_pup1-rfp_5uM	476.8119999999981	384.01025	11	20min_s4	yeGFP-mODC	pup1-rfp	5uM
1000000050_20min_s4_mODC_pup1-rfp_5uM	523.8289999999979	374.3289999999999	12	20min_s4	yeGFP-mODC	pup1-rfp	5uM
1000000050_20min_s4_mODC_pup1-rfp_5uM	569.8419999999969	357.4342	13	20min_s4	yeGFP-mODC	pup1-rfp	5uM
1000000050_20min_s4_mODC_pup1-rfp_5uM	613.8469999999943	363.2245999999999	14	20min_s4	yeGFP-mODC	pup1-rfp	5uM
1000000050_20min_s4_mODC_pup1-rfp_5uM	660.5859999999957	357.6094	15	20min_s4	yeGFP-mODC	pup1-rfp	5uM
1000000050_20min_s4_mODC_pup1-rfp_5uM	707.8179999999993	349.5918000000001	16	20min_s4	yeGFP-mODC	pup1-rfp	5uM
1000000050_20min_s4_mODC_pup1-rfp_5uM	753.7949999999983	341.73519999999996	17	20min_s4	yeGFP-mODC	pup1-rfp	5uM
1000000050_20min_s4_mODC_pup1-rfp_5uM	799.6650000000009	352.8498	18	20min_s4	yeGFP-mODC	pup1-rfp	5uM
1000000050_20min_s4_mODC_pup1-rfp_5uM	850.2569999999978	329.7259	19	20min_s4	yeGFP-mODC	pup1-rfp	5uM
1000000050_20min_s4_mODC_pup1-rfp_5uM	900.3600000000006	325.3823	20	20min_s4	yeGFP-mODC	pup1-rfp	5uM
1000000050_20min_s4_mODC_pup1-rfp_5uM	945.8509999999952	317.2748	21	20min_s4	yeGFP-mODC	pup1-rfp	5uM
1000000050_20min_s4_mODC_pup1-rfp_5uM	992.3889999999956	317.55120000000005	22	20min_s4	yeGFP-mODC	pup1-rfp	5uM
1000000050_20min_s4_mODC_pup1-rfp_5uM	1041.7880000000005	300.9098	23	20min_s4	yeGFP-mODC	pup1-rfp	5uM
1000000050_20min_s4_mODC_pup1-rfp_5uM	1089.7609999999986	301.3322	24	20min_s4	yeGFP-mODC	pup1-rfp	5uM
1000000050_20min_s4_mODC_pup1-rfp_5uM	1136.468999999997	301.126	25	20min_s4	yeGFP-mODC	pup1-rfp	5uM
1000000050_20min_s4_mODC_pup1-rfp_5uM	1181.890999999996	268.682	26	20min_s4	yeGFP-mODC	pup1-rfp	5uM
1000000050_20min_s4_mODC_pup1-rfp_5uM	1230.343999999997	281.80504999999994	27	20min_s4	yeGFP-mODC	pup1-rfp	5uM
1000000050_20min_s4_mODC_pup1-rfp_5uM	1275.479999999996	262.8936	28	20min_s4	yeGFP-mODC	pup1-rfp	5uM
1000000050_20min_s4_mODC_pup1-rfp_5uM	1321.3299999999945	270.81545000000006	29	20min_s4	yeGFP-mODC	pup1-rfp	5uM
1000000050_20min_s4_mODC_pup1-rfp_5uM	1367.8109999999942	254.4531	30	20min_s4	yeGFP-mODC	pup1-rfp	5uM
1000000050_20min_s4_mODC_pup1-rfp_5uM	1421.7339999999967	260.2654	31	20min_s4	yeGFP-mODC	pup1-rfp	5uM
1000000050_20min_s6_mODC_pup1-rfp_dmso2	0	163.83512026286604	1	20min_s6	yeGFP-mODC	pup1-rfp	DMSO
1000000050_20min_s6_mODC_pup1-rfp_dmso2	51.33899999999994	158.41880000000003	2	20min_s6	yeGFP-mODC	pup1-rfp	DMSO
1000000050_20min_s6_mODC_pup1-rfp_dmso2	96.346000000005	154.2729014158893	3	20min_s6	yeGFP-mODC	pup1-rfp	DMSO
1000000050_20min_s6_mODC_pup1-rfp_dmso2	144.3370000000068	142.51539325806374	4	20min_s6	yeGFP-mODC	pup1-rfp	DMSO
1000000050_20min_s6_mODC_pup1-rfp_dmso2	190.23099999999977	136.69075	5	20min_s6	yeGFP-mODC	pup1-rfp	DMSO
1000000050_20min_s6_mODC_pup1-rfp_dmso2	236.8530000000028	131.34676746294315	6	20min_s6	yeGFP-mODC	pup1-rfp	DMSO
1000000050_20min_s6_mODC_pup1-rfp_dmso2	284.2040000000052	133.1012	7	20min_s6	yeGFP-mODC	pup1-rfp	DMSO
1000000050_20min_s6_mODC_pup1-rfp_dmso2	330.7260000000024	120.6314600518042	8	20min_s6	yeGFP-mODC	pup1-rfp	DMSO
1000000050_20min_s6_mODC_pup1-rfp_dmso2	374.87800000000425	116.18591400040089	9	20min_s6	yeGFP-mODC	pup1-rfp	DMSO
1000000050_20min_s6_mODC_pup1-rfp_dmso2	423.33200000000215	120.35975000000003	10	20min_s6	yeGFP-mODC	pup1-rfp	DMSO
1000000050_20min_s6_mODC_pup1-rfp_dmso2	471.8450000000011	108.59679262290622	11	20min_s6	yeGFP-mODC	pup1-rfp	DMSO
1000000050_20min_s6_mODC_pup1-rfp_dmso2	521.3630000000048	103.2839983839207	12	20min_s6	yeGFP-mODC	pup1-rfp	DMSO
1000000050_20min_s6_mODC_pup1-rfp_dmso2	570.1720000000059	93.8023	13	20min_s6	yeGFP-mODC	pup1-rfp	DMSO
1000000050_20min_s6_mODC_pup1-rfp_dmso2	619.885000000002	90.6853	14	20min_s6	yeGFP-mODC	pup1-rfp	DMSO
1000000050_20min_s6_mODC_pup1-rfp_dmso2	666.744000000006	88.2985749496529	15	20min_s6	yeGFP-mODC	pup1-rfp	DMSO
1000000050_20min_s6_mODC_pup1-rfp_dmso2	710.3160000000062	85.76440000000005	16	20min_s6	yeGFP-mODC	pup1-rfp	DMSO
1000000050_20min_s6_mODC_pup1-rfp_dmso2	758.2480000000069	80.47400000000002	17	20min_s6	yeGFP-mODC	pup1-rfp	DMSO
1000000050_20min_s6_mODC_pup1-rfp_dmso2	802.2820000000065	77.25354999999999	18	20min_s6	yeGFP-mODC	pup1-rfp	DMSO
1000000050_20min_s6_mODC_pup1-rfp_dmso2	849.3470000000016	76.67349999999998	19	20min_s6	yeGFP-mODC	pup1-rfp	DMSO
1000000050_20min_s6_mODC_pup1-rfp_dmso2	893.5290000000023	70.1760000000001	20	20min_s6	yeGFP-mODC	pup1-rfp	DMSO
1000000050_20min_s6_mODC_pup1-rfp_dmso2	941.3270000000048	65.42475	21	20min_s6	yeGFP-mODC	pup1-rfp	DMSO
1000000050_20min_s6_mODC_pup1-rfp_dmso2	987.8600000000006	60.47780000000006	22	20min_s6	yeGFP-mODC	pup1-rfp	DMSO
1000000050_20min_s6_mODC_pup1-rfp_dmso2	1036.3350000000064	60.712600000000066	23	20min_s6	yeGFP-mODC	pup1-rfp	DMSO
1000000050_20min_s6_mODC_pup1-rfp_dmso2	1080.5980000000054	59.349600000000024	24	20min_s6	yeGFP-mODC	pup1-rfp	DMSO
1000000050_20min_s6_mODC_pup1-rfp_dmso2	1126.4920000000056	59.40950000000004	25	20min_s6	yeGFP-mODC	pup1-rfp	DMSO
1000000050_20min_s6_mODC_pup1-rfp_dmso2	1173.9790000000066	54.341199999999986	26	20min_s6	yeGFP-mODC	pup1-rfp	DMSO
1000000050_20min_s6_mODC_pup1-rfp_dmso2	1220.8470000000016	49.26440000000002	27	20min_s6	yeGFP-mODC	pup1-rfp	DMSO
1000000050_20min_s6_mODC_pup1-rfp_dmso2	1269.839	50.818500000000014	28	20min_s6	yeGFP-mODC	pup1-rfp	DMSO
1000000050_20min_s6_mODC_pup1-rfp_dmso2	1318.3500000000058	50.331	29	20min_s6	yeGFP-mODC	pup1-rfp	DMSO
1000000050_20min_s6_mODC_pup1-rfp_dmso2	1367.3370000000068	49.75065000000003	30	20min_s6	yeGFP-mODC	pup1-rfp	DMSO
1000000050_20min_s6_mODC_pup1-rfp_dmso2	1430.4670000000042	45.884100000000075	31	20min_s6	yeGFP-mODC	pup1-rfp	DMSO
1000000050_20min_s8_mODC_pup1-rfp_5uM	0	391.20175	1	20min_s8	yeGFP-mODC	pup1-rfp	5uM
1000000050_20min_s8_mODC_pup1-rfp_5uM	51.9739999999947	373.07625	2	20min_s8	yeGFP-mODC	pup1-rfp	5uM
1000000050_20min_s8_mODC_pup1-rfp_5uM	97.82999999999448	355.716	3	20min_s8	yeGFP-mODC	pup1-rfp	5uM
1000000050_20min_s8_mODC_pup1-rfp_5uM	143.41199999999662	358.605	4	20min_s8	yeGFP-mODC	pup1-rfp	5uM
1000000050_20min_s8_mODC_pup1-rfp_5uM	189.60699999999633	356.3500000000001	5	20min_s8	yeGFP-mODC	pup1-rfp	5uM
1000000050_20min_s8_mODC_pup1-rfp_5uM	233.94199999999543	333.15324999999996	6	20min_s8	yeGFP-mODC	pup1-rfp	5uM
1000000050_20min_s8_mODC_pup1-rfp_5uM	278.37599999999657	325.81524999999993	7	20min_s8	yeGFP-mODC	pup1-rfp	5uM
1000000050_20min_s8_mODC_pup1-rfp_5uM	326.4850000000006	331.0367499999999	8	20min_s8	yeGFP-mODC	pup1-rfp	5uM
1000000050_20min_s8_mODC_pup1-rfp_5uM	373.43099999999686	307.85375000000005	9	20min_s8	yeGFP-mODC	pup1-rfp	5uM
1000000050_20min_s8_mODC_pup1-rfp_5uM	420.6959999999963	299.9424999999999	10	20min_s8	yeGFP-mODC	pup1-rfp	5uM
1000000050_20min_s8_mODC_pup1-rfp_5uM	465.5539999999965	301.05825000000004	11	20min_s8	yeGFP-mODC	pup1-rfp	5uM
1000000050_20min_s8_mODC_pup1-rfp_5uM	512.3189999999959	285.137	12	20min_s8	yeGFP-mODC	pup1-rfp	5uM
1000000050_20min_s8_mODC_pup1-rfp_5uM	556.9509999999937	273.27819999999997	13	20min_s8	yeGFP-mODC	pup1-rfp	5uM
1000000050_20min_s8_mODC_pup1-rfp_5uM	601.9379999999946	266.3866	14	20min_s8	yeGFP-mODC	pup1-rfp	5uM
1000000050_20min_s8_mODC_pup1-rfp_5uM	648.4189999999944	254.2964	15	20min_s8	yeGFP-mODC	pup1-rfp	5uM
1000000050_20min_s8_mODC_pup1-rfp_5uM	695.4680000000008	248.0318	16	20min_s8	yeGFP-mODC	pup1-rfp	5uM
1000000050_20min_s8_mODC_pup1-rfp_5uM	741.5919999999969	230.9722	17	20min_s8	yeGFP-mODC	pup1-rfp	5uM
1000000050_20min_s8_mODC_pup1-rfp_5uM	789.5849999999991	225.91779999999997	18	20min_s8	yeGFP-mODC	pup1-rfp	5uM
1000000050_20min_s8_mODC_pup1-rfp_5uM	842.4429999999993	216.69190000000003	19	20min_s8	yeGFP-mODC	pup1-rfp	5uM
1000000050_20min_s8_mODC_pup1-rfp_5uM	888.9209999999948	210.3363	20	20min_s8	yeGFP-mODC	pup1-rfp	5uM
1000000050_20min_s8_mODC_pup1-rfp_5uM	933.4339999999938	190.8658	21	20min_s8	yeGFP-mODC	pup1-rfp	5uM
1000000050_20min_s8_mODC_pup1-rfp_5uM	981.4649999999964	195.3552	22	20min_s8	yeGFP-mODC	pup1-rfp	5uM
1000000050_20min_s8_mODC_pup1-rfp_5uM	1031.4579999999987	184.3368	23	20min_s8	yeGFP-mODC	pup1-rfp	5uM
1000000050_20min_s8_mODC_pup1-rfp_5uM	1078.171999999999	177.1542	24	20min_s8	yeGFP-mODC	pup1-rfp	5uM
1000000050_20min_s8_mODC_pup1-rfp_5uM	1124.4680000000008	170.727	25	20min_s8	yeGFP-mODC	pup1-rfp	5uM
1000000050_20min_s8_mODC_pup1-rfp_5uM	1170.9519999999975	160.68100000000004	26	20min_s8	yeGFP-mODC	pup1-rfp	5uM
1000000050_20min_s8_mODC_pup1-rfp_5uM	1218.087999999996	154.63305000000005	27	20min_s8	yeGFP-mODC	pup1-rfp	5uM
1000000050_20min_s8_mODC_pup1-rfp_5uM	1262.6800000000003	152.63060000000002	28	20min_s8	yeGFP-mODC	pup1-rfp	5uM
1000000050_20min_s8_mODC_pup1-rfp_5uM	1310.6089999999967	138.02044999999998	29	20min_s8	yeGFP-mODC	pup1-rfp	5uM
1000000050_20min_s8_mODC_pup1-rfp_5uM	1355.5199999999968	140.36710000000002	30	20min_s8	yeGFP-mODC	pup1-rfp	5uM
1000000050_20min_s8_mODC_pup1-rfp_5uM	1420.815999999999	132.89240000000004	31	20min_s8	yeGFP-mODC	pup1-rfp	5uM
1000000051_20min_s4_mODC_pup1-rfp_5uM	0	691.3557500000001	1	20min_s4	yeGFP-mODC	pup1-rfp	5uM
1000000051_20min_s4_mODC_pup1-rfp_5uM	61.93099999999686	648.4562500000001	2	20min_s4	yeGFP-mODC	pup1-rfp	5uM
1000000051_20min_s4_mODC_pup1-rfp_5uM	109.06899999999588	662.1329999999999	3	20min_s4	yeGFP-mODC	pup1-rfp	5uM
1000000051_20min_s4_mODC_pup1-rfp_5uM	156.3159999999989	643.0899999999999	4	20min_s4	yeGFP-mODC	pup1-rfp	5uM
1000000051_20min_s4_mODC_pup1-rfp_5uM	202.2479999999996	637.539	5	20min_s4	yeGFP-mODC	pup1-rfp	5uM
1000000051_20min_s4_mODC_pup1-rfp_5uM	245.73500000000055	624.4372500000001	6	20min_s4	yeGFP-mODC	pup1-rfp	5uM
1000000051_20min_s4_mODC_pup1-rfp_5uM	290.97499999999854	615.3632499999999	7	20min_s4	yeGFP-mODC	pup1-rfp	5uM
1000000051_20min_s4_mODC_pup1-rfp_5uM	335.79699999999866	604.66475	8	20min_s4	yeGFP-mODC	pup1-rfp	5uM
1000000051_20min_s4_mODC_pup1-rfp_5uM	384.0839999999953	587.5347500000001	9	20min_s4	yeGFP-mODC	pup1-rfp	5uM
1000000051_20min_s4_mODC_pup1-rfp_5uM	431.3669999999984	587.4735	10	20min_s4	yeGFP-mODC	pup1-rfp	5uM
1000000051_20min_s4_mODC_pup1-rfp_5uM	476.8119999999981	586.1612500000001	11	20min_s4	yeGFP-mODC	pup1-rfp	5uM
1000000051_20min_s4_mODC_pup1-rfp_5uM	523.8289999999979	557.5909999999999	12	20min_s4	yeGFP-mODC	pup1-rfp	5uM
1000000051_20min_s4_mODC_pup1-rfp_5uM	569.8419999999969	565.2132	13	20min_s4	yeGFP-mODC	pup1-rfp	5uM
1000000051_20min_s4_mODC_pup1-rfp_5uM	613.8469999999943	534.2275999999999	14	20min_s4	yeGFP-mODC	pup1-rfp	5uM
1000000051_20min_s4_mODC_pup1-rfp_5uM	660.5859999999957	527.8294000000001	15	20min_s4	yeGFP-mODC	pup1-rfp	5uM
1000000051_20min_s4_mODC_pup1-rfp_5uM	707.8179999999993	505.0178	16	20min_s4	yeGFP-mODC	pup1-rfp	5uM
1000000051_20min_s4_mODC_pup1-rfp_5uM	753.7949999999983	495.6532	17	20min_s4	yeGFP-mODC	pup1-rfp	5uM
1000000051_20min_s4_mODC_pup1-rfp_5uM	799.6650000000009	496.0207999999999	18	20min_s4	yeGFP-mODC	pup1-rfp	5uM
1000000051_20min_s4_mODC_pup1-rfp_5uM	850.2569999999978	482.7379	19	20min_s4	yeGFP-mODC	pup1-rfp	5uM
1000000051_20min_s4_mODC_pup1-rfp_5uM	900.3600000000006	467.09030000000007	20	20min_s4	yeGFP-mODC	pup1-rfp	5uM
1000000051_20min_s4_mODC_pup1-rfp_5uM	945.8509999999952	458.63879999999995	21	20min_s4	yeGFP-mODC	pup1-rfp	5uM
1000000051_20min_s4_mODC_pup1-rfp_5uM	992.3889999999956	451.9582	22	20min_s4	yeGFP-mODC	pup1-rfp	5uM
1000000051_20min_s4_mODC_pup1-rfp_5uM	1041.7880000000005	449.8597999999999	23	20min_s4	yeGFP-mODC	pup1-rfp	5uM
1000000051_20min_s4_mODC_pup1-rfp_5uM	1089.7609999999986	429.9302	24	20min_s4	yeGFP-mODC	pup1-rfp	5uM
1000000051_20min_s4_mODC_pup1-rfp_5uM	1136.468999999997	419.862	25	20min_s4	yeGFP-mODC	pup1-rfp	5uM
1000000051_20min_s4_mODC_pup1-rfp_5uM	1181.890999999996	424.5750000000001	26	20min_s4	yeGFP-mODC	pup1-rfp	5uM
1000000051_20min_s4_mODC_pup1-rfp_5uM	1230.343999999997	409.17305	27	20min_s4	yeGFP-mODC	pup1-rfp	5uM
1000000051_20min_s4_mODC_pup1-rfp_5uM	1275.479999999996	404.2246	28	20min_s4	yeGFP-mODC	pup1-rfp	5uM
1000000051_20min_s4_mODC_pup1-rfp_5uM	1321.3299999999945	392.79445	29	20min_s4	yeGFP-mODC	pup1-rfp	5uM
1000000051_20min_s4_mODC_pup1-rfp_5uM	1367.8109999999942	381.4781	30	20min_s4	yeGFP-mODC	pup1-rfp	5uM
1000000051_20min_s4_mODC_pup1-rfp_5uM	1421.7339999999967	376.8004000000001	31	20min_s4	yeGFP-mODC	pup1-rfp	5uM
1000000051_20min_s5_mODC_pup1-rfp_1uM	0	439.3718	1	20min_s5	yeGFP-mODC	pup1-rfp	1uM
1000000051_20min_s5_mODC_pup1-rfp_1uM	58.887000000002445	432.2575999999999	2	20min_s5	yeGFP-mODC	pup1-rfp	1uM
1000000051_20min_s5_mODC_pup1-rfp_1uM	106.41900000000167	412.6998000000001	3	20min_s5	yeGFP-mODC	pup1-rfp	1uM
1000000051_20min_s5_mODC_pup1-rfp_1uM	155.90800000000309	415.9884	4	20min_s5	yeGFP-mODC	pup1-rfp	1uM
1000000051_20min_s5_mODC_pup1-rfp_1uM	202.6550000000061	414.51	5	20min_s5	yeGFP-mODC	pup1-rfp	1uM
1000000051_20min_s5_mODC_pup1-rfp_1uM	250.359000000004	383.0852	6	20min_s5	yeGFP-mODC	pup1-rfp	1uM
1000000051_20min_s5_mODC_pup1-rfp_1uM	303.90000000000146	374.798	7	20min_s5	yeGFP-mODC	pup1-rfp	1uM
1000000051_20min_s5_mODC_pup1-rfp_1uM	357.38500000000204	350.61159999999995	8	20min_s5	yeGFP-mODC	pup1-rfp	1uM
1000000051_20min_s5_mODC_pup1-rfp_1uM	405.5940000000046	350.00239999999997	9	20min_s5	yeGFP-mODC	pup1-rfp	1uM
1000000051_20min_s5_mODC_pup1-rfp_1uM	451.8550000000032	340.0967999999999	10	20min_s5	yeGFP-mODC	pup1-rfp	1uM
1000000051_20min_s5_mODC_pup1-rfp_1uM	496.4890000000014	325.994	11	20min_s5	yeGFP-mODC	pup1-rfp	1uM
1000000051_20min_s5_mODC_pup1-rfp_1uM	542.2970000000059	306.1714	12	20min_s5	yeGFP-mODC	pup1-rfp	1uM
1000000051_20min_s5_mODC_pup1-rfp_1uM	590.8300000000017	306.9184	13	20min_s5	yeGFP-mODC	pup1-rfp	1uM
1000000051_20min_s5_mODC_pup1-rfp_1uM	639.8710000000065	300.1412	14	20min_s5	yeGFP-mODC	pup1-rfp	1uM
1000000051_20min_s5_mODC_pup1-rfp_1uM	686.9060000000027	287.9176	15	20min_s5	yeGFP-mODC	pup1-rfp	1uM
1000000051_20min_s5_mODC_pup1-rfp_1uM	735.8970000000045	281.0362	16	20min_s5	yeGFP-mODC	pup1-rfp	1uM
1000000051_20min_s5_mODC_pup1-rfp_1uM	783.8700000000026	265.5684	17	20min_s5	yeGFP-mODC	pup1-rfp	1uM
1000000051_20min_s5_mODC_pup1-rfp_1uM	832.3710000000065	243.80920000000003	18	20min_s5	yeGFP-mODC	pup1-rfp	1uM
1000000051_20min_s5_mODC_pup1-rfp_1uM	881.3580000000002	252.27480000000003	19	20min_s5	yeGFP-mODC	pup1-rfp	1uM
1000000051_20min_s5_mODC_pup1-rfp_1uM	928.3300000000016	245.2207999999999	20	20min_s5	yeGFP-mODC	pup1-rfp	1uM
1000000051_20min_s5_mODC_pup1-rfp_1uM	975.3640000000014	242.4274	21	20min_s5	yeGFP-mODC	pup1-rfp	1uM
1000000051_20min_s5_mODC_pup1-rfp_1uM	1023.8390000000072	229.61620000000005	22	20min_s5	yeGFP-mODC	pup1-rfp	1uM
1000000051_20min_s5_mODC_pup1-rfp_1uM	1074.3840000000057	223.91699999999997	23	20min_s5	yeGFP-mODC	pup1-rfp	1uM
1000000051_20min_s5_mODC_pup1-rfp_1uM	1125.4070000000063	215.49280000000005	24	20min_s5	yeGFP-mODC	pup1-rfp	1uM
1000000051_20min_s5_mODC_pup1-rfp_1uM	1172.9140000000043	204.5604	25	20min_s5	yeGFP-mODC	pup1-rfp	1uM
1000000051_20min_s5_mODC_pup1-rfp_1uM	1219.895000000004	194.62480000000005	26	20min_s5	yeGFP-mODC	pup1-rfp	1uM
1000000051_20min_s5_mODC_pup1-rfp_1uM	1264.4910000000018	171.35320000000002	27	20min_s5	yeGFP-mODC	pup1-rfp	1uM
1000000051_20min_s5_mODC_pup1-rfp_1uM	1308.8930000000037	176.0562	28	20min_s5	yeGFP-mODC	pup1-rfp	1uM
1000000051_20min_s5_mODC_pup1-rfp_1uM	1353.359000000004	154.173	29	20min_s5	yeGFP-mODC	pup1-rfp	1uM
1000000051_20min_s5_mODC_pup1-rfp_1uM	1398.8480000000054	129.2568	30	20min_s5	yeGFP-mODC	pup1-rfp	1uM
1000000051_20min_s5_mODC_pup1-rfp_1uM	1458.050000000003	150.1394	31	20min_s5	yeGFP-mODC	pup1-rfp	1uM
1000000051_20min_s5_mODC_pup1-rfp_dmso2	0	91.70812026286605	1	20min_s5	yeGFP-mODC	pup1-rfp	DMSO
1000000051_20min_s5_mODC_pup1-rfp_dmso2	55.21700000000419	90.04080000000002	2	20min_s5	yeGFP-mODC	pup1-rfp	DMSO
1000000051_20min_s5_mODC_pup1-rfp_dmso2	99.15899999999964	76.65490141588927	3	20min_s5	yeGFP-mODC	pup1-rfp	DMSO
1000000051_20min_s5_mODC_pup1-rfp_dmso2	147.21300000000338	82.59439325806377	4	20min_s5	yeGFP-mODC	pup1-rfp	DMSO
1000000051_20min_s5_mODC_pup1-rfp_dmso2	193.1110000000044	78.88975000000002	5	20min_s5	yeGFP-mODC	pup1-rfp	DMSO
1000000051_20min_s5_mODC_pup1-rfp_dmso2	239.9389999999985	70.60276746294316	6	20min_s5	yeGFP-mODC	pup1-rfp	DMSO
1000000051_20min_s5_mODC_pup1-rfp_dmso2	287.0529999999999	67.2912	7	20min_s5	yeGFP-mODC	pup1-rfp	DMSO
1000000051_20min_s5_mODC_pup1-rfp_dmso2	333.4950000000026	62.803460051804194	8	20min_s5	yeGFP-mODC	pup1-rfp	DMSO
1000000051_20min_s5_mODC_pup1-rfp_dmso2	378.1350000000021	58.30591400040085	9	20min_s5	yeGFP-mODC	pup1-rfp	DMSO
1000000051_20min_s5_mODC_pup1-rfp_dmso2	426.6990000000005	53.503750000000025	10	20min_s5	yeGFP-mODC	pup1-rfp	DMSO
1000000051_20min_s5_mODC_pup1-rfp_dmso2	475.14100000000326	52.9487926229062	11	20min_s5	yeGFP-mODC	pup1-rfp	DMSO
1000000051_20min_s5_mODC_pup1-rfp_dmso2	523.2209999999977	53.44299838392072	12	20min_s5	yeGFP-mODC	pup1-rfp	DMSO
1000000051_20min_s5_mODC_pup1-rfp_dmso2	573.1330000000016	43.4153	13	20min_s5	yeGFP-mODC	pup1-rfp	DMSO
1000000051_20min_s5_mODC_pup1-rfp_dmso2	622.747000000003	35.5583	14	20min_s5	yeGFP-mODC	pup1-rfp	DMSO
1000000051_20min_s5_mODC_pup1-rfp_dmso2	669.4559999999983	43.69457494965288	15	20min_s5	yeGFP-mODC	pup1-rfp	DMSO
1000000051_20min_s5_mODC_pup1-rfp_dmso2	713.573000000004	35.09140000000005	16	20min_s5	yeGFP-mODC	pup1-rfp	DMSO
1000000051_20min_s5_mODC_pup1-rfp_dmso2	761.1310000000012	30.454000000000036	17	20min_s5	yeGFP-mODC	pup1-rfp	DMSO
1000000051_20min_s5_mODC_pup1-rfp_dmso2	805.5190000000002	27.182549999999992	18	20min_s5	yeGFP-mODC	pup1-rfp	DMSO
1000000051_20min_s5_mODC_pup1-rfp_dmso2	851.8689999999988	32.48649999999999	19	20min_s5	yeGFP-mODC	pup1-rfp	DMSO
1000000051_20min_s5_mODC_pup1-rfp_dmso2	897.125	24.748000000000097	20	20min_s5	yeGFP-mODC	pup1-rfp	DMSO
1000000051_20min_s5_mODC_pup1-rfp_dmso2	944.1790000000036	30.25175	21	20min_s5	yeGFP-mODC	pup1-rfp	DMSO
1000000051_20min_s5_mODC_pup1-rfp_dmso2	990.864999999998	19.64580000000001	22	20min_s5	yeGFP-mODC	pup1-rfp	DMSO
1000000051_20min_s5_mODC_pup1-rfp_dmso2	1039.3300000000015	21.11660000000003	23	20min_s5	yeGFP-mODC	pup1-rfp	DMSO
1000000051_20min_s5_mODC_pup1-rfp_dmso2	1083.7419999999984	14.90060000000004	24	20min_s5	yeGFP-mODC	pup1-rfp	DMSO
1000000051_20min_s5_mODC_pup1-rfp_dmso2	1129.976999999999	18.4375	25	20min_s5	yeGFP-mODC	pup1-rfp	DMSO
1000000051_20min_s5_mODC_pup1-rfp_dmso2	1176.050000000003	15.03419999999997	26	20min_s5	yeGFP-mODC	pup1-rfp	DMSO
1000000051_20min_s5_mODC_pup1-rfp_dmso2	1224.1849999999977	13.523400000000038	27	20min_s5	yeGFP-mODC	pup1-rfp	DMSO
1000000051_20min_s5_mODC_pup1-rfp_dmso2	1272.2379999999976	13.7205	28	20min_s5	yeGFP-mODC	pup1-rfp	DMSO
1000000051_20min_s5_mODC_pup1-rfp_dmso2	1320.987000000001	14.003	29	20min_s5	yeGFP-mODC	pup1-rfp	DMSO
1000000051_20min_s5_mODC_pup1-rfp_dmso2	1370.033000000003	14.399650000000063	30	20min_s5	yeGFP-mODC	pup1-rfp	DMSO
1000000051_20min_s5_mODC_pup1-rfp_dmso2	1430.150999999998	10.614100000000064	31	20min_s5	yeGFP-mODC	pup1-rfp	DMSO
1000000051_20min_s8_mODC_pup1-rfp_1uM	0	122.218	1	20min_s8	yeGFP-mODC	pup1-rfp	1uM
1000000051_20min_s8_mODC_pup1-rfp_1uM	48.64899999999761	104.111	2	20min_s8	yeGFP-mODC	pup1-rfp	1uM
1000000051_20min_s8_mODC_pup1-rfp_1uM	97.2769999999946	97.30499999999998	3	20min_s8	yeGFP-mODC	pup1-rfp	1uM
1000000051_20min_s8_mODC_pup1-rfp_1uM	145.38499999999476	87.07499999999999	4	20min_s8	yeGFP-mODC	pup1-rfp	1uM
1000000051_20min_s8_mODC_pup1-rfp_1uM	191.5329999999958	82.618	5	20min_s8	yeGFP-mODC	pup1-rfp	1uM
1000000051_20min_s8_mODC_pup1-rfp_1uM	242.15499999999884	79.214	6	20min_s8	yeGFP-mODC	pup1-rfp	1uM
1000000051_20min_s8_mODC_pup1-rfp_1uM	297.6599999999962	70.595	7	20min_s8	yeGFP-mODC	pup1-rfp	1uM
1000000051_20min_s8_mODC_pup1-rfp_1uM	349.1979999999967	69.55099999999999	8	20min_s8	yeGFP-mODC	pup1-rfp	1uM
1000000051_20min_s8_mODC_pup1-rfp_1uM	398.3240000000005	68.13100000000003	9	20min_s8	yeGFP-mODC	pup1-rfp	1uM
1000000051_20min_s8_mODC_pup1-rfp_1uM	441.2039999999979	64.39499999999998	10	20min_s8	yeGFP-mODC	pup1-rfp	1uM
1000000051_20min_s8_mODC_pup1-rfp_1uM	487.0149999999994	64.32899999999998	11	20min_s8	yeGFP-mODC	pup1-rfp	1uM
1000000051_20min_s8_mODC_pup1-rfp_1uM	533.1569999999992	58.31700000000001	12	20min_s8	yeGFP-mODC	pup1-rfp	1uM
1000000051_20min_s8_mODC_pup1-rfp_1uM	582.653999999995	52.45399999999998	13	20min_s8	yeGFP-mODC	pup1-rfp	1uM
1000000051_20min_s8_mODC_pup1-rfp_1uM	631.2119999999995	51.215	14	20min_s8	yeGFP-mODC	pup1-rfp	1uM
1000000051_20min_s8_mODC_pup1-rfp_1uM	678.0589999999938	51.02699999999996	15	20min_s8	yeGFP-mODC	pup1-rfp	1uM
1000000051_20min_s8_mODC_pup1-rfp_1uM	725.2999999999956	52.447	16	20min_s8	yeGFP-mODC	pup1-rfp	1uM
1000000051_20min_s8_mODC_pup1-rfp_1uM	774.1979999999967	48.185	17	20min_s8	yeGFP-mODC	pup1-rfp	1uM
1000000051_20min_s8_mODC_pup1-rfp_1uM	823.8459999999977	43.94900000000001	18	20min_s8	yeGFP-mODC	pup1-rfp	1uM
1000000051_20min_s8_mODC_pup1-rfp_1uM	871.1440000000002	43.18000000000001	19	20min_s8	yeGFP-mODC	pup1-rfp	1uM
1000000051_20min_s8_mODC_pup1-rfp_1uM	919.1729999999952	39.63899999999998	20	20min_s8	yeGFP-mODC	pup1-rfp	1uM
1000000051_20min_s8_mODC_pup1-rfp_1uM	965.1739999999992	38.691	21	20min_s8	yeGFP-mODC	pup1-rfp	1uM
1000000051_20min_s8_mODC_pup1-rfp_1uM	1013.697	36.51699999999997	22	20min_s8	yeGFP-mODC	pup1-rfp	1uM
1000000051_20min_s8_mODC_pup1-rfp_1uM	1067.714	35.17700000000002	23	20min_s8	yeGFP-mODC	pup1-rfp	1uM
1000000051_20min_s8_mODC_pup1-rfp_1uM	1116.690999999999	35.88100000000003	24	20min_s8	yeGFP-mODC	pup1-rfp	1uM
1000000051_20min_s8_mODC_pup1-rfp_1uM	1165.564999999995	37.01899999999998	25	20min_s8	yeGFP-mODC	pup1-rfp	1uM
1000000051_20min_s8_mODC_pup1-rfp_1uM	1211.601999999999	37.06200000000004	26	20min_s8	yeGFP-mODC	pup1-rfp	1uM
1000000051_20min_s8_mODC_pup1-rfp_1uM	1254.8960000000006	34.07599999999999	27	20min_s8	yeGFP-mODC	pup1-rfp	1uM
1000000051_20min_s8_mODC_pup1-rfp_1uM	1298.6789999999964	30.158000000000015	28	20min_s8	yeGFP-mODC	pup1-rfp	1uM
1000000051_20min_s8_mODC_pup1-rfp_1uM	1345.2540000000008	34.167	29	20min_s8	yeGFP-mODC	pup1-rfp	1uM
1000000051_20min_s8_mODC_pup1-rfp_1uM	1389.686999999998	26.86100000000002	30	20min_s8	yeGFP-mODC	pup1-rfp	1uM
1000000051_20min_s8_mODC_pup1-rfp_1uM	1456.411	29.633999999999983	31	20min_s8	yeGFP-mODC	pup1-rfp	1uM
1000000051_20min_s8_mODC_pup1-rfp_2.5uM	0	214.22799999999995	1	20min_s8	yeGFP-mODC	pup1-rfp	2.5uM
1000000051_20min_s8_mODC_pup1-rfp_2.5uM	47.7609999999986	222.826	2	20min_s8	yeGFP-mODC	pup1-rfp	2.5uM
1000000051_20min_s8_mODC_pup1-rfp_2.5uM	95.58699999999952	204.649	3	20min_s8	yeGFP-mODC	pup1-rfp	2.5uM
1000000051_20min_s8_mODC_pup1-rfp_2.5uM	142.58800000000338	195.19100000000003	4	20min_s8	yeGFP-mODC	pup1-rfp	2.5uM
1000000051_20min_s8_mODC_pup1-rfp_2.5uM	186.64300000000367	186.22299999999996	5	20min_s8	yeGFP-mODC	pup1-rfp	2.5uM
1000000051_20min_s8_mODC_pup1-rfp_2.5uM	231.45799999999872	182.235	6	20min_s8	yeGFP-mODC	pup1-rfp	2.5uM
1000000051_20min_s8_mODC_pup1-rfp_2.5uM	274.30800000000454	179.42499999999995	7	20min_s8	yeGFP-mODC	pup1-rfp	2.5uM
1000000051_20min_s8_mODC_pup1-rfp_2.5uM	316.77500000000146	185.202	8	20min_s8	yeGFP-mODC	pup1-rfp	2.5uM
1000000051_20min_s8_mODC_pup1-rfp_2.5uM	359.07600000000093	181.275	9	20min_s8	yeGFP-mODC	pup1-rfp	2.5uM
1000000051_20min_s8_mODC_pup1-rfp_2.5uM	401.0809999999983	167.71699999999998	10	20min_s8	yeGFP-mODC	pup1-rfp	2.5uM
1000000051_20min_s8_mODC_pup1-rfp_2.5uM	443.3640000000014	175.08900000000006	11	20min_s8	yeGFP-mODC	pup1-rfp	2.5uM
1000000051_20min_s8_mODC_pup1-rfp_2.5uM	486.275999999998	164.49699999999996	12	20min_s8	yeGFP-mODC	pup1-rfp	2.5uM
1000000051_20min_s8_mODC_pup1-rfp_2.5uM	527.5770000000048	158.83400000000006	13	20min_s8	yeGFP-mODC	pup1-rfp	2.5uM
1000000051_20min_s8_mODC_pup1-rfp_2.5uM	570.5999999999985	149.034	14	20min_s8	yeGFP-mODC	pup1-rfp	2.5uM
1000000051_20min_s8_mODC_pup1-rfp_2.5uM	613.2099999999991	150.29299999999998	15	20min_s8	yeGFP-mODC	pup1-rfp	2.5uM
1000000051_20min_s8_mODC_pup1-rfp_2.5uM	654.4990000000034	148.04199999999997	16	20min_s8	yeGFP-mODC	pup1-rfp	2.5uM
1000000051_20min_s8_mODC_pup1-rfp_2.5uM	698.135000000002	140.24	17	20min_s8	yeGFP-mODC	pup1-rfp	2.5uM
1000000051_20min_s8_mODC_pup1-rfp_2.5uM	740.5089999999982	142.292	18	20min_s8	yeGFP-mODC	pup1-rfp	2.5uM
1000000051_20min_s8_mODC_pup1-rfp_2.5uM	783.5020000000004	139.612	19	20min_s8	yeGFP-mODC	pup1-rfp	2.5uM
1000000051_20min_s8_mODC_pup1-rfp_2.5uM	828.6039999999994	143.51099999999997	20	20min_s8	yeGFP-mODC	pup1-rfp	2.5uM
1000000051_20min_s8_mODC_pup1-rfp_2.5uM	875.625	137.69599999999997	21	20min_s8	yeGFP-mODC	pup1-rfp	2.5uM
1000000051_20min_s8_mODC_pup1-rfp_2.5uM	923.724000000002	129.509	22	20min_s8	yeGFP-mODC	pup1-rfp	2.5uM
1000000051_20min_s8_mODC_pup1-rfp_2.5uM	972.056000000004	133.181	23	20min_s8	yeGFP-mODC	pup1-rfp	2.5uM
1000000051_20min_s8_mODC_pup1-rfp_2.5uM	1016.1529999999984	126.01100000000002	24	20min_s8	yeGFP-mODC	pup1-rfp	2.5uM
1000000051_20min_s8_mODC_pup1-rfp_2.5uM	1060.0940000000046	121.27700000000002	25	20min_s8	yeGFP-mODC	pup1-rfp	2.5uM
1000000051_20min_s8_mODC_pup1-rfp_2.5uM	1103.1280000000042	108.947	26	20min_s8	yeGFP-mODC	pup1-rfp	2.5uM
1000000051_20min_s8_mODC_pup1-rfp_2.5uM	1145.0920000000042	109.323	27	20min_s8	yeGFP-mODC	pup1-rfp	2.5uM
1000000051_20min_s8_mODC_pup1-rfp_2.5uM	1190.0420000000013	105.293	28	20min_s8	yeGFP-mODC	pup1-rfp	2.5uM
1000000051_20min_s8_mODC_pup1-rfp_2.5uM	1231.0190000000002	107.22500000000002	29	20min_s8	yeGFP-mODC	pup1-rfp	2.5uM
1000000051_20min_s8_mODC_pup1-rfp_2.5uM	1276.0900000000038	104.01299999999998	30	20min_s8	yeGFP-mODC	pup1-rfp	2.5uM
1000000051_20min_s8_mODC_pup1-rfp_2.5uM	1337.6399999999994	95.17299999999996	31	20min_s8	yeGFP-mODC	pup1-rfp	2.5uM
1000000051_20min_s8_mODC_pup1-rfp_dmso2	0	218.11812026286609	1	20min_s8	yeGFP-mODC	pup1-rfp	DMSO
1000000051_20min_s8_mODC_pup1-rfp_dmso2	44.82399999999325	211.13779999999997	2	20min_s8	yeGFP-mODC	pup1-rfp	DMSO
1000000051_20min_s8_mODC_pup1-rfp_dmso2	92.83199999999488	194.17990141588928	3	20min_s8	yeGFP-mODC	pup1-rfp	DMSO
1000000051_20min_s8_mODC_pup1-rfp_dmso2	139.53699999999662	189.98739325806375	4	20min_s8	yeGFP-mODC	pup1-rfp	DMSO
1000000051_20min_s8_mODC_pup1-rfp_dmso2	186.4329999999973	176.66875000000002	5	20min_s8	yeGFP-mODC	pup1-rfp	DMSO
1000000051_20min_s8_mODC_pup1-rfp_dmso2	232.88499999999476	171.22676746294314	6	20min_s8	yeGFP-mODC	pup1-rfp	DMSO
1000000051_20min_s8_mODC_pup1-rfp_dmso2	280.3159999999989	152.8872	7	20min_s8	yeGFP-mODC	pup1-rfp	DMSO
1000000051_20min_s8_mODC_pup1-rfp_dmso2	325.6649999999936	142.3084600518042	8	20min_s8	yeGFP-mODC	pup1-rfp	DMSO
1000000051_20min_s8_mODC_pup1-rfp_dmso2	370.8399999999965	128.82191400040085	9	20min_s8	yeGFP-mODC	pup1-rfp	DMSO
1000000051_20min_s8_mODC_pup1-rfp_dmso2	419.58699999999953	127.94575000000005	10	20min_s8	yeGFP-mODC	pup1-rfp	DMSO
1000000051_20min_s8_mODC_pup1-rfp_dmso2	466.528999999995	112.03879262290626	11	20min_s8	yeGFP-mODC	pup1-rfp	DMSO
1000000051_20min_s8_mODC_pup1-rfp_dmso2	516.8869999999952	110.31699838392072	12	20min_s8	yeGFP-mODC	pup1-rfp	DMSO
1000000051_20min_s8_mODC_pup1-rfp_dmso2	567.3979999999938	102.00730000000004	13	20min_s8	yeGFP-mODC	pup1-rfp	DMSO
1000000051_20min_s8_mODC_pup1-rfp_dmso2	615.3509999999951	85.41929999999999	14	20min_s8	yeGFP-mODC	pup1-rfp	DMSO
1000000051_20min_s8_mODC_pup1-rfp_dmso2	660.8979999999938	87.17057494965292	15	20min_s8	yeGFP-mODC	pup1-rfp	DMSO
1000000051_20min_s8_mODC_pup1-rfp_dmso2	707.8769999999931	77.00940000000003	16	20min_s8	yeGFP-mODC	pup1-rfp	DMSO
1000000051_20min_s8_mODC_pup1-rfp_dmso2	752.8249999999971	68.63000000000002	17	20min_s8	yeGFP-mODC	pup1-rfp	DMSO
1000000051_20min_s8_mODC_pup1-rfp_dmso2	797.8419999999969	60.389550000000014	18	20min_s8	yeGFP-mODC	pup1-rfp	DMSO
1000000051_20min_s8_mODC_pup1-rfp_dmso2	844.8629999999976	62.98249999999997	19	20min_s8	yeGFP-mODC	pup1-rfp	DMSO
1000000051_20min_s8_mODC_pup1-rfp_dmso2	890.2959999999948	52.66100000000008	20	20min_s8	yeGFP-mODC	pup1-rfp	DMSO
1000000051_20min_s8_mODC_pup1-rfp_dmso2	937.0199999999968	51.49175000000004	21	20min_s8	yeGFP-mODC	pup1-rfp	DMSO
1000000051_20min_s8_mODC_pup1-rfp_dmso2	984.8679999999948	36.16280000000003	22	20min_s8	yeGFP-mODC	pup1-rfp	DMSO
1000000051_20min_s8_mODC_pup1-rfp_dmso2	1030.324999999997	38.763600000000025	23	20min_s8	yeGFP-mODC	pup1-rfp	DMSO
1000000051_20min_s8_mODC_pup1-rfp_dmso2	1075.877999999997	30.03960000000002	24	20min_s8	yeGFP-mODC	pup1-rfp	DMSO
1000000051_20min_s8_mODC_pup1-rfp_dmso2	1121.8099999999977	29.341499999999996	25	20min_s8	yeGFP-mODC	pup1-rfp	DMSO
1000000051_20min_s8_mODC_pup1-rfp_dmso2	1169.252999999997	26.18719999999996	26	20min_s8	yeGFP-mODC	pup1-rfp	DMSO
1000000051_20min_s8_mODC_pup1-rfp_dmso2	1216.8789999999935	17.6344	27	20min_s8	yeGFP-mODC	pup1-rfp	DMSO
1000000051_20min_s8_mODC_pup1-rfp_dmso2	1265.8459999999975	16.538500000000013	28	20min_s8	yeGFP-mODC	pup1-rfp	DMSO
1000000051_20min_s8_mODC_pup1-rfp_dmso2	1314.343999999997	14.906999999999996	29	20min_s8	yeGFP-mODC	pup1-rfp	DMSO
1000000051_20min_s8_mODC_pup1-rfp_dmso2	1364.304999999993	12.097650000000044	30	20min_s8	yeGFP-mODC	pup1-rfp	DMSO
1000000051_20min_s8_mODC_pup1-rfp_dmso2	1431.1709999999948	7.618100000000055	31	20min_s8	yeGFP-mODC	pup1-rfp	DMSO
1000000052_20min_s3_mODC_pup1-rfp_2.5uM	0	232.42199999999997	1	20min_s3	yeGFP-mODC	pup1-rfp	2.5uM
1000000052_20min_s3_mODC_pup1-rfp_2.5uM	56.85699999999633	222.38499999999993	2	20min_s3	yeGFP-mODC	pup1-rfp	2.5uM
1000000052_20min_s3_mODC_pup1-rfp_2.5uM	102.64999999999418	215.898	3	20min_s3	yeGFP-mODC	pup1-rfp	2.5uM
1000000052_20min_s3_mODC_pup1-rfp_2.5uM	151.27799999999843	208.48199999999997	4	20min_s3	yeGFP-mODC	pup1-rfp	2.5uM
1000000052_20min_s3_mODC_pup1-rfp_2.5uM	197.7829999999958	207.6049999999999	5	20min_s3	yeGFP-mODC	pup1-rfp	2.5uM
1000000052_20min_s3_mODC_pup1-rfp_2.5uM	241.2880000000005	201.00599999999997	6	20min_s3	yeGFP-mODC	pup1-rfp	2.5uM
1000000052_20min_s3_mODC_pup1-rfp_2.5uM	284.75999999999476	197.218	7	20min_s3	yeGFP-mODC	pup1-rfp	2.5uM
1000000052_20min_s3_mODC_pup1-rfp_2.5uM	328.2389999999941	199.43899999999996	8	20min_s3	yeGFP-mODC	pup1-rfp	2.5uM
1000000052_20min_s3_mODC_pup1-rfp_2.5uM	370.5219999999972	194.028	9	20min_s3	yeGFP-mODC	pup1-rfp	2.5uM
1000000052_20min_s3_mODC_pup1-rfp_2.5uM	413.278999999995	184.525	10	20min_s3	yeGFP-mODC	pup1-rfp	2.5uM
1000000052_20min_s3_mODC_pup1-rfp_2.5uM	454.4089999999997	190.366	11	20min_s3	yeGFP-mODC	pup1-rfp	2.5uM
1000000052_20min_s3_mODC_pup1-rfp_2.5uM	497.2199999999939	182.87800000000004	12	20min_s3	yeGFP-mODC	pup1-rfp	2.5uM
1000000052_20min_s3_mODC_pup1-rfp_2.5uM	539.7479999999996	184.144	13	20min_s3	yeGFP-mODC	pup1-rfp	2.5uM
1000000052_20min_s3_mODC_pup1-rfp_2.5uM	581.2359999999971	178.38599999999997	14	20min_s3	yeGFP-mODC	pup1-rfp	2.5uM
1000000052_20min_s3_mODC_pup1-rfp_2.5uM	625.2229999999981	179.87	15	20min_s3	yeGFP-mODC	pup1-rfp	2.5uM
1000000052_20min_s3_mODC_pup1-rfp_2.5uM	665.4819999999963	177.793	16	20min_s3	yeGFP-mODC	pup1-rfp	2.5uM
1000000052_20min_s3_mODC_pup1-rfp_2.5uM	708.8089999999938	169.20299999999995	17	20min_s3	yeGFP-mODC	pup1-rfp	2.5uM
1000000052_20min_s3_mODC_pup1-rfp_2.5uM	750.8609999999971	170.978	18	20min_s3	yeGFP-mODC	pup1-rfp	2.5uM
1000000052_20min_s3_mODC_pup1-rfp_2.5uM	794.6319999999978	164.72299999999996	19	20min_s3	yeGFP-mODC	pup1-rfp	2.5uM
1000000052_20min_s3_mODC_pup1-rfp_2.5uM	837.291999999994	153.03799999999998	20	20min_s3	yeGFP-mODC	pup1-rfp	2.5uM
1000000052_20min_s3_mODC_pup1-rfp_2.5uM	884.0969999999943	158.89300000000003	21	20min_s3	yeGFP-mODC	pup1-rfp	2.5uM
1000000052_20min_s3_mODC_pup1-rfp_2.5uM	932.8079999999972	148.714	22	20min_s3	yeGFP-mODC	pup1-rfp	2.5uM
1000000052_20min_s3_mODC_pup1-rfp_2.5uM	979.2909999999974	153.88	23	20min_s3	yeGFP-mODC	pup1-rfp	2.5uM
1000000052_20min_s3_mODC_pup1-rfp_2.5uM	1026.347999999998	146.56	24	20min_s3	yeGFP-mODC	pup1-rfp	2.5uM
1000000052_20min_s3_mODC_pup1-rfp_2.5uM	1069.4579999999987	142.86700000000002	25	20min_s3	yeGFP-mODC	pup1-rfp	2.5uM
1000000052_20min_s3_mODC_pup1-rfp_2.5uM	1113.926999999996	135.007	26	20min_s3	yeGFP-mODC	pup1-rfp	2.5uM
1000000052_20min_s3_mODC_pup1-rfp_2.5uM	1156.949999999997	136.59499999999997	27	20min_s3	yeGFP-mODC	pup1-rfp	2.5uM
1000000052_20min_s3_mODC_pup1-rfp_2.5uM	1199.5089999999982	127.465	28	20min_s3	yeGFP-mODC	pup1-rfp	2.5uM
1000000052_20min_s3_mODC_pup1-rfp_2.5uM	1243.3099999999977	123.074	29	20min_s3	yeGFP-mODC	pup1-rfp	2.5uM
1000000052_20min_s3_mODC_pup1-rfp_2.5uM	1284.811999999998	115.764	30	20min_s3	yeGFP-mODC	pup1-rfp	2.5uM
1000000052_20min_s3_mODC_pup1-rfp_2.5uM	1335.4059999999954	111.939	31	20min_s3	yeGFP-mODC	pup1-rfp	2.5uM
1000000052_20min_s4_mODC_pup1-rfp_5uM	0	203.02774999999997	1	20min_s4	yeGFP-mODC	pup1-rfp	5uM
1000000052_20min_s4_mODC_pup1-rfp_5uM	61.93099999999686	206.41025	2	20min_s4	yeGFP-mODC	pup1-rfp	5uM
1000000052_20min_s4_mODC_pup1-rfp_5uM	109.06899999999588	187.303	3	20min_s4	yeGFP-mODC	pup1-rfp	5uM
1000000052_20min_s4_mODC_pup1-rfp_5uM	156.3159999999989	194.603	4	20min_s4	yeGFP-mODC	pup1-rfp	5uM
1000000052_20min_s4_mODC_pup1-rfp_5uM	202.2479999999996	201.932	5	20min_s4	yeGFP-mODC	pup1-rfp	5uM
1000000052_20min_s4_mODC_pup1-rfp_5uM	245.73500000000055	193.63225	6	20min_s4	yeGFP-mODC	pup1-rfp	5uM
1000000052_20min_s4_mODC_pup1-rfp_5uM	290.97499999999854	189.73225	7	20min_s4	yeGFP-mODC	pup1-rfp	5uM
1000000052_20min_s4_mODC_pup1-rfp_5uM	335.79699999999866	185.80174999999997	8	20min_s4	yeGFP-mODC	pup1-rfp	5uM
1000000052_20min_s4_mODC_pup1-rfp_5uM	384.0839999999953	183.17175	9	20min_s4	yeGFP-mODC	pup1-rfp	5uM
1000000052_20min_s4_mODC_pup1-rfp_5uM	431.3669999999984	189.4785	10	20min_s4	yeGFP-mODC	pup1-rfp	5uM
1000000052_20min_s4_mODC_pup1-rfp_5uM	476.8119999999981	185.52425	11	20min_s4	yeGFP-mODC	pup1-rfp	5uM
1000000052_20min_s4_mODC_pup1-rfp_5uM	523.8289999999979	181.21999999999997	12	20min_s4	yeGFP-mODC	pup1-rfp	5uM
1000000052_20min_s4_mODC_pup1-rfp_5uM	569.8419999999969	176.6262	13	20min_s4	yeGFP-mODC	pup1-rfp	5uM
1000000052_20min_s4_mODC_pup1-rfp_5uM	613.8469999999943	180.0956	14	20min_s4	yeGFP-mODC	pup1-rfp	5uM
1000000052_20min_s4_mODC_pup1-rfp_5uM	660.5859999999957	177.56140000000005	15	20min_s4	yeGFP-mODC	pup1-rfp	5uM
1000000052_20min_s4_mODC_pup1-rfp_5uM	707.8179999999993	185.5638	16	20min_s4	yeGFP-mODC	pup1-rfp	5uM
1000000052_20min_s4_mODC_pup1-rfp_5uM	753.7949999999983	171.3592	17	20min_s4	yeGFP-mODC	pup1-rfp	5uM
1000000052_20min_s4_mODC_pup1-rfp_5uM	799.6650000000009	178.77179999999998	18	20min_s4	yeGFP-mODC	pup1-rfp	5uM
1000000052_20min_s4_mODC_pup1-rfp_5uM	850.2569999999978	166.29190000000006	19	20min_s4	yeGFP-mODC	pup1-rfp	5uM
1000000052_20min_s4_mODC_pup1-rfp_5uM	900.3600000000006	174.0473	20	20min_s4	yeGFP-mODC	pup1-rfp	5uM
1000000052_20min_s4_mODC_pup1-rfp_5uM	945.8509999999952	172.76080000000005	21	20min_s4	yeGFP-mODC	pup1-rfp	5uM
1000000052_20min_s4_mODC_pup1-rfp_5uM	992.3889999999956	182.98620000000005	22	20min_s4	yeGFP-mODC	pup1-rfp	5uM
1000000052_20min_s4_mODC_pup1-rfp_5uM	1041.7880000000005	169.9478	23	20min_s4	yeGFP-mODC	pup1-rfp	5uM
1000000052_20min_s4_mODC_pup1-rfp_5uM	1089.7609999999986	184.13520000000003	24	20min_s4	yeGFP-mODC	pup1-rfp	5uM
1000000052_20min_s4_mODC_pup1-rfp_5uM	1136.468999999997	177.097	25	20min_s4	yeGFP-mODC	pup1-rfp	5uM
1000000052_20min_s4_mODC_pup1-rfp_5uM	1181.890999999996	163.437	26	20min_s4	yeGFP-mODC	pup1-rfp	5uM
1000000052_20min_s4_mODC_pup1-rfp_5uM	1230.343999999997	155.50404999999998	27	20min_s4	yeGFP-mODC	pup1-rfp	5uM
1000000052_20min_s4_mODC_pup1-rfp_5uM	1275.479999999996	153.92660000000004	28	20min_s4	yeGFP-mODC	pup1-rfp	5uM
1000000052_20min_s4_mODC_pup1-rfp_5uM	1321.3299999999945	166.06044999999995	29	20min_s4	yeGFP-mODC	pup1-rfp	5uM
1000000052_20min_s4_mODC_pup1-rfp_5uM	1367.8109999999942	152.83210000000005	30	20min_s4	yeGFP-mODC	pup1-rfp	5uM
1000000052_20min_s4_mODC_pup1-rfp_5uM	1421.7339999999967	145.20040000000003	31	20min_s4	yeGFP-mODC	pup1-rfp	5uM
1000000052_20min_s8_mODC_pup1-rfp_2.5uM	0	275.004	1	20min_s8	yeGFP-mODC	pup1-rfp	2.5uM
1000000052_20min_s8_mODC_pup1-rfp_2.5uM	47.7609999999986	261.682	2	20min_s8	yeGFP-mODC	pup1-rfp	2.5uM
1000000052_20min_s8_mODC_pup1-rfp_2.5uM	95.58699999999952	244.58399999999995	3	20min_s8	yeGFP-mODC	pup1-rfp	2.5uM
1000000052_20min_s8_mODC_pup1-rfp_2.5uM	142.58800000000338	242.42499999999995	4	20min_s8	yeGFP-mODC	pup1-rfp	2.5uM
1000000052_20min_s8_mODC_pup1-rfp_2.5uM	186.64300000000367	237.90100000000007	5	20min_s8	yeGFP-mODC	pup1-rfp	2.5uM
1000000052_20min_s8_mODC_pup1-rfp_2.5uM	231.45799999999872	231.02699999999993	6	20min_s8	yeGFP-mODC	pup1-rfp	2.5uM
1000000052_20min_s8_mODC_pup1-rfp_2.5uM	274.30800000000454	232.865	7	20min_s8	yeGFP-mODC	pup1-rfp	2.5uM
1000000052_20min_s8_mODC_pup1-rfp_2.5uM	316.77500000000146	225.75299999999993	8	20min_s8	yeGFP-mODC	pup1-rfp	2.5uM
1000000052_20min_s8_mODC_pup1-rfp_2.5uM	359.07600000000093	222.36399999999992	9	20min_s8	yeGFP-mODC	pup1-rfp	2.5uM
1000000052_20min_s8_mODC_pup1-rfp_2.5uM	401.0809999999983	214.178	10	20min_s8	yeGFP-mODC	pup1-rfp	2.5uM
1000000052_20min_s8_mODC_pup1-rfp_2.5uM	443.3640000000014	205.55999999999997	11	20min_s8	yeGFP-mODC	pup1-rfp	2.5uM
1000000052_20min_s8_mODC_pup1-rfp_2.5uM	486.275999999998	209.009	12	20min_s8	yeGFP-mODC	pup1-rfp	2.5uM
1000000052_20min_s8_mODC_pup1-rfp_2.5uM	527.5770000000048	203.36800000000005	13	20min_s8	yeGFP-mODC	pup1-rfp	2.5uM
1000000052_20min_s8_mODC_pup1-rfp_2.5uM	570.5999999999985	206.234	14	20min_s8	yeGFP-mODC	pup1-rfp	2.5uM
1000000052_20min_s8_mODC_pup1-rfp_2.5uM	613.2099999999991	198.442	15	20min_s8	yeGFP-mODC	pup1-rfp	2.5uM
1000000052_20min_s8_mODC_pup1-rfp_2.5uM	654.4990000000034	196.303	16	20min_s8	yeGFP-mODC	pup1-rfp	2.5uM
1000000052_20min_s8_mODC_pup1-rfp_2.5uM	698.135000000002	190.63599999999997	17	20min_s8	yeGFP-mODC	pup1-rfp	2.5uM
1000000052_20min_s8_mODC_pup1-rfp_2.5uM	740.5089999999982	189.11199999999997	18	20min_s8	yeGFP-mODC	pup1-rfp	2.5uM
1000000052_20min_s8_mODC_pup1-rfp_2.5uM	783.5020000000004	179.37800000000004	19	20min_s8	yeGFP-mODC	pup1-rfp	2.5uM
1000000052_20min_s8_mODC_pup1-rfp_2.5uM	828.6039999999994	177.127	20	20min_s8	yeGFP-mODC	pup1-rfp	2.5uM
1000000052_20min_s8_mODC_pup1-rfp_2.5uM	875.625	178.32599999999996	21	20min_s8	yeGFP-mODC	pup1-rfp	2.5uM
1000000052_20min_s8_mODC_pup1-rfp_2.5uM	923.724000000002	171.483	22	20min_s8	yeGFP-mODC	pup1-rfp	2.5uM
1000000052_20min_s8_mODC_pup1-rfp_2.5uM	972.056000000004	177.92499999999995	23	20min_s8	yeGFP-mODC	pup1-rfp	2.5uM
1000000052_20min_s8_mODC_pup1-rfp_2.5uM	1016.1529999999984	161.313	24	20min_s8	yeGFP-mODC	pup1-rfp	2.5uM
1000000052_20min_s8_mODC_pup1-rfp_2.5uM	1060.0940000000046	165.86900000000003	25	20min_s8	yeGFP-mODC	pup1-rfp	2.5uM
1000000052_20min_s8_mODC_pup1-rfp_2.5uM	1103.1280000000042	156.95	26	20min_s8	yeGFP-mODC	pup1-rfp	2.5uM
1000000052_20min_s8_mODC_pup1-rfp_2.5uM	1145.0920000000042	152.83599999999998	27	20min_s8	yeGFP-mODC	pup1-rfp	2.5uM
1000000052_20min_s8_mODC_pup1-rfp_2.5uM	1190.0420000000013	148.27100000000002	28	20min_s8	yeGFP-mODC	pup1-rfp	2.5uM
1000000052_20min_s8_mODC_pup1-rfp_2.5uM	1231.0190000000002	145.23000000000002	29	20min_s8	yeGFP-mODC	pup1-rfp	2.5uM
1000000052_20min_s8_mODC_pup1-rfp_2.5uM	1276.0900000000038	145.04899999999998	30	20min_s8	yeGFP-mODC	pup1-rfp	2.5uM
1000000052_20min_s8_mODC_pup1-rfp_2.5uM	1337.6399999999994	136.686	31	20min_s8	yeGFP-mODC	pup1-rfp	2.5uM
1000000053_20min_s3_mODC_pup1-rfp_2.5uM	0	472.3889999999999	1	20min_s3	yeGFP-mODC	pup1-rfp	2.5uM
1000000053_20min_s3_mODC_pup1-rfp_2.5uM	56.85699999999633	417.1690000000001	2	20min_s3	yeGFP-mODC	pup1-rfp	2.5uM
1000000053_20min_s3_mODC_pup1-rfp_2.5uM	102.64999999999418	433.991	3	20min_s3	yeGFP-mODC	pup1-rfp	2.5uM
1000000053_20min_s3_mODC_pup1-rfp_2.5uM	151.27799999999843	417.3499999999999	4	20min_s3	yeGFP-mODC	pup1-rfp	2.5uM
1000000053_20min_s3_mODC_pup1-rfp_2.5uM	197.7829999999958	430.7809999999999	5	20min_s3	yeGFP-mODC	pup1-rfp	2.5uM
1000000053_20min_s3_mODC_pup1-rfp_2.5uM	241.2880000000005	405.4	6	20min_s3	yeGFP-mODC	pup1-rfp	2.5uM
1000000053_20min_s3_mODC_pup1-rfp_2.5uM	284.75999999999476	374.607	7	20min_s3	yeGFP-mODC	pup1-rfp	2.5uM
1000000053_20min_s3_mODC_pup1-rfp_2.5uM	328.2389999999941	410.9249999999999	8	20min_s3	yeGFP-mODC	pup1-rfp	2.5uM
1000000053_20min_s3_mODC_pup1-rfp_2.5uM	370.5219999999972	392.57199999999995	9	20min_s3	yeGFP-mODC	pup1-rfp	2.5uM
1000000053_20min_s3_mODC_pup1-rfp_2.5uM	413.278999999995	418.9870000000001	10	20min_s3	yeGFP-mODC	pup1-rfp	2.5uM
1000000053_20min_s3_mODC_pup1-rfp_2.5uM	454.4089999999997	381.356	11	20min_s3	yeGFP-mODC	pup1-rfp	2.5uM
1000000053_20min_s3_mODC_pup1-rfp_2.5uM	497.2199999999939	391.581	12	20min_s3	yeGFP-mODC	pup1-rfp	2.5uM
1000000053_20min_s3_mODC_pup1-rfp_2.5uM	539.7479999999996	389.672	13	20min_s3	yeGFP-mODC	pup1-rfp	2.5uM
1000000053_20min_s3_mODC_pup1-rfp_2.5uM	581.2359999999971	365.227	14	20min_s3	yeGFP-mODC	pup1-rfp	2.5uM
1000000053_20min_s3_mODC_pup1-rfp_2.5uM	625.2229999999981	346.59499999999997	15	20min_s3	yeGFP-mODC	pup1-rfp	2.5uM
1000000053_20min_s3_mODC_pup1-rfp_2.5uM	665.4819999999963	300.33900000000006	16	20min_s3	yeGFP-mODC	pup1-rfp	2.5uM
1000000053_20min_s3_mODC_pup1-rfp_2.5uM	708.8089999999938	311.625	17	20min_s3	yeGFP-mODC	pup1-rfp	2.5uM
1000000053_20min_s3_mODC_pup1-rfp_2.5uM	750.8609999999971	297.38100000000003	18	20min_s3	yeGFP-mODC	pup1-rfp	2.5uM
1000000053_20min_s3_mODC_pup1-rfp_2.5uM	794.6319999999978	297.15099999999995	19	20min_s3	yeGFP-mODC	pup1-rfp	2.5uM
1000000053_20min_s3_mODC_pup1-rfp_2.5uM	837.291999999994	269.587	20	20min_s3	yeGFP-mODC	pup1-rfp	2.5uM
1000000053_20min_s3_mODC_pup1-rfp_2.5uM	884.0969999999943	295.36	21	20min_s3	yeGFP-mODC	pup1-rfp	2.5uM
1000000053_20min_s3_mODC_pup1-rfp_2.5uM	932.8079999999972	269.56300000000005	22	20min_s3	yeGFP-mODC	pup1-rfp	2.5uM
1000000053_20min_s3_mODC_pup1-rfp_2.5uM	979.2909999999974	271.16900000000004	23	20min_s3	yeGFP-mODC	pup1-rfp	2.5uM
1000000053_20min_s3_mODC_pup1-rfp_2.5uM	1026.347999999998	240.8050000000001	24	20min_s3	yeGFP-mODC	pup1-rfp	2.5uM
1000000053_20min_s3_mODC_pup1-rfp_2.5uM	1069.4579999999987	240.551	25	20min_s3	yeGFP-mODC	pup1-rfp	2.5uM
1000000053_20min_s3_mODC_pup1-rfp_2.5uM	1113.926999999996	207.206	26	20min_s3	yeGFP-mODC	pup1-rfp	2.5uM
1000000053_20min_s3_mODC_pup1-rfp_2.5uM	1156.949999999997	225.34400000000005	27	20min_s3	yeGFP-mODC	pup1-rfp	2.5uM
1000000053_20min_s3_mODC_pup1-rfp_2.5uM	1199.5089999999982	193.677	28	20min_s3	yeGFP-mODC	pup1-rfp	2.5uM
1000000053_20min_s3_mODC_pup1-rfp_2.5uM	1243.3099999999977	187.269	29	20min_s3	yeGFP-mODC	pup1-rfp	2.5uM
1000000053_20min_s3_mODC_pup1-rfp_2.5uM	1284.811999999998	176.28500000000005	30	20min_s3	yeGFP-mODC	pup1-rfp	2.5uM
1000000053_20min_s3_mODC_pup1-rfp_2.5uM	1335.4059999999954	151.112	31	20min_s3	yeGFP-mODC	pup1-rfp	2.5uM
1000000054_20min_s5_mODC_pup1-rfp_2.5uM	0	330.284	1	20min_s5	yeGFP-mODC	pup1-rfp	2.5uM
1000000054_20min_s5_mODC_pup1-rfp_2.5uM	54.19799999999668	314.0035	2	20min_s5	yeGFP-mODC	pup1-rfp	2.5uM
1000000054_20min_s5_mODC_pup1-rfp_2.5uM	101.51399999999558	297.25975	3	20min_s5	yeGFP-mODC	pup1-rfp	2.5uM
1000000054_20min_s5_mODC_pup1-rfp_2.5uM	149.70799999999872	308.3357500000001	4	20min_s5	yeGFP-mODC	pup1-rfp	2.5uM
1000000054_20min_s5_mODC_pup1-rfp_2.5uM	194.1610000000001	303.618	5	20min_s5	yeGFP-mODC	pup1-rfp	2.5uM
1000000054_20min_s5_mODC_pup1-rfp_2.5uM	238.72999999999593	282.45799999999997	6	20min_s5	yeGFP-mODC	pup1-rfp	2.5uM
1000000054_20min_s5_mODC_pup1-rfp_2.5uM	281.0819999999949	273.1135	7	20min_s5	yeGFP-mODC	pup1-rfp	2.5uM
1000000054_20min_s5_mODC_pup1-rfp_2.5uM	324.65499999999884	282.54049999999995	8	20min_s5	yeGFP-mODC	pup1-rfp	2.5uM
1000000054_20min_s5_mODC_pup1-rfp_2.5uM	367.701000000001	265.1555	9	20min_s5	yeGFP-mODC	pup1-rfp	2.5uM
1000000054_20min_s5_mODC_pup1-rfp_2.5uM	409.08699999999953	278.70074999999997	10	20min_s5	yeGFP-mODC	pup1-rfp	2.5uM
1000000054_20min_s5_mODC_pup1-rfp_2.5uM	451.99699999999575	251.24449999999996	11	20min_s5	yeGFP-mODC	pup1-rfp	2.5uM
1000000054_20min_s5_mODC_pup1-rfp_2.5uM	494.6290000000008	247.59150000000005	12	20min_s5	yeGFP-mODC	pup1-rfp	2.5uM
1000000054_20min_s5_mODC_pup1-rfp_2.5uM	536.028999999995	248.863	13	20min_s5	yeGFP-mODC	pup1-rfp	2.5uM
1000000054_20min_s5_mODC_pup1-rfp_2.5uM	578.502999999997	247.42299999999992	14	20min_s5	yeGFP-mODC	pup1-rfp	2.5uM
1000000054_20min_s5_mODC_pup1-rfp_2.5uM	621.4959999999992	259.4195000000001	15	20min_s5	yeGFP-mODC	pup1-rfp	2.5uM
1000000054_20min_s5_mODC_pup1-rfp_2.5uM	662.1339999999982	244.97975	16	20min_s5	yeGFP-mODC	pup1-rfp	2.5uM
1000000054_20min_s5_mODC_pup1-rfp_2.5uM	705.4150000000009	248.21024999999997	17	20min_s5	yeGFP-mODC	pup1-rfp	2.5uM
1000000054_20min_s5_mODC_pup1-rfp_2.5uM	748.4649999999965	239.98600000000005	18	20min_s5	yeGFP-mODC	pup1-rfp	2.5uM
1000000054_20min_s5_mODC_pup1-rfp_2.5uM	791.6109999999971	195.29625	19	20min_s5	yeGFP-mODC	pup1-rfp	2.5uM
1000000054_20min_s5_mODC_pup1-rfp_2.5uM	835.689999999995	250.48850000000004	20	20min_s5	yeGFP-mODC	pup1-rfp	2.5uM
1000000054_20min_s5_mODC_pup1-rfp_2.5uM	882.2049999999945	247.21874999999991	21	20min_s5	yeGFP-mODC	pup1-rfp	2.5uM
1000000054_20min_s5_mODC_pup1-rfp_2.5uM	930.6519999999946	253.79249999999996	22	20min_s5	yeGFP-mODC	pup1-rfp	2.5uM
1000000054_20min_s5_mODC_pup1-rfp_2.5uM	977.7509999999966	226.6299999999999	23	20min_s5	yeGFP-mODC	pup1-rfp	2.5uM
1000000054_20min_s5_mODC_pup1-rfp_2.5uM	1023.6659999999974	226.59575000000007	24	20min_s5	yeGFP-mODC	pup1-rfp	2.5uM
1000000054_20min_s5_mODC_pup1-rfp_2.5uM	1066.6929999999993	209.02849999999995	25	20min_s5	yeGFP-mODC	pup1-rfp	2.5uM
1000000054_20min_s5_mODC_pup1-rfp_2.5uM	1111.150999999998	247.3235	26	20min_s5	yeGFP-mODC	pup1-rfp	2.5uM
1000000054_20min_s5_mODC_pup1-rfp_2.5uM	1154.1559999999954	247.45325000000005	27	20min_s5	yeGFP-mODC	pup1-rfp	2.5uM
1000000054_20min_s5_mODC_pup1-rfp_2.5uM	1197.1789999999964	246.44925	28	20min_s5	yeGFP-mODC	pup1-rfp	2.5uM
1000000054_20min_s5_mODC_pup1-rfp_2.5uM	1239.5550000000003	241.55824999999993	29	20min_s5	yeGFP-mODC	pup1-rfp	2.5uM
1000000054_20min_s5_mODC_pup1-rfp_2.5uM	1282.1849999999977	264.94399999999996	30	20min_s5	yeGFP-mODC	pup1-rfp	2.5uM
1000000054_20min_s5_mODC_pup1-rfp_2.5uM	1337.462999999996	238.22775	31	20min_s5	yeGFP-mODC	pup1-rfp	2.5uM
1000000054_20min_s5_mODC_pup1-rfp_dmso2	0	185.58312026286603	1	20min_s5	yeGFP-mODC	pup1-rfp	DMSO
1000000054_20min_s5_mODC_pup1-rfp_dmso2	55.21700000000419	167.10980000000004	2	20min_s5	yeGFP-mODC	pup1-rfp	DMSO
1000000054_20min_s5_mODC_pup1-rfp_dmso2	99.15899999999964	159.86190141588926	3	20min_s5	yeGFP-mODC	pup1-rfp	DMSO
1000000054_20min_s5_mODC_pup1-rfp_dmso2	147.21300000000338	151.27039325806376	4	20min_s5	yeGFP-mODC	pup1-rfp	DMSO
1000000054_20min_s5_mODC_pup1-rfp_dmso2	193.1110000000044	139.12575	5	20min_s5	yeGFP-mODC	pup1-rfp	DMSO
1000000054_20min_s5_mODC_pup1-rfp_dmso2	239.9389999999985	132.81776746294315	6	20min_s5	yeGFP-mODC	pup1-rfp	DMSO
1000000054_20min_s5_mODC_pup1-rfp_dmso2	287.0529999999999	128.67620000000005	7	20min_s5	yeGFP-mODC	pup1-rfp	DMSO
1000000054_20min_s5_mODC_pup1-rfp_dmso2	333.4950000000026	122.01846005180424	8	20min_s5	yeGFP-mODC	pup1-rfp	DMSO
1000000054_20min_s5_mODC_pup1-rfp_dmso2	378.1350000000021	121.31091400040084	9	20min_s5	yeGFP-mODC	pup1-rfp	DMSO
1000000054_20min_s5_mODC_pup1-rfp_dmso2	426.6990000000005	108.84775000000002	10	20min_s5	yeGFP-mODC	pup1-rfp	DMSO
1000000054_20min_s5_mODC_pup1-rfp_dmso2	475.14100000000326	99.06279262290624	11	20min_s5	yeGFP-mODC	pup1-rfp	DMSO
1000000054_20min_s5_mODC_pup1-rfp_dmso2	523.2209999999977	98.03499838392072	12	20min_s5	yeGFP-mODC	pup1-rfp	DMSO
1000000054_20min_s5_mODC_pup1-rfp_dmso2	573.1330000000016	86.5353	13	20min_s5	yeGFP-mODC	pup1-rfp	DMSO
1000000054_20min_s5_mODC_pup1-rfp_dmso2	622.747000000003	76.5463	14	20min_s5	yeGFP-mODC	pup1-rfp	DMSO
1000000054_20min_s5_mODC_pup1-rfp_dmso2	669.4559999999983	77.0955749496529	15	20min_s5	yeGFP-mODC	pup1-rfp	DMSO
1000000054_20min_s5_mODC_pup1-rfp_dmso2	713.573000000004	68.66240000000008	16	20min_s5	yeGFP-mODC	pup1-rfp	DMSO
1000000054_20min_s5_mODC_pup1-rfp_dmso2	761.1310000000012	62.90900000000002	17	20min_s5	yeGFP-mODC	pup1-rfp	DMSO
1000000054_20min_s5_mODC_pup1-rfp_dmso2	805.5190000000002	58.22954999999996	18	20min_s5	yeGFP-mODC	pup1-rfp	DMSO
1000000054_20min_s5_mODC_pup1-rfp_dmso2	851.8689999999988	58.14549999999995	19	20min_s5	yeGFP-mODC	pup1-rfp	DMSO
1000000054_20min_s5_mODC_pup1-rfp_dmso2	897.125	49.03400000000007	20	20min_s5	yeGFP-mODC	pup1-rfp	DMSO
1000000054_20min_s5_mODC_pup1-rfp_dmso2	944.1790000000036	51.62075	21	20min_s5	yeGFP-mODC	pup1-rfp	DMSO
1000000054_20min_s5_mODC_pup1-rfp_dmso2	990.864999999998	37.2208	22	20min_s5	yeGFP-mODC	pup1-rfp	DMSO
1000000054_20min_s5_mODC_pup1-rfp_dmso2	1039.3300000000015	43.21460000000005	23	20min_s5	yeGFP-mODC	pup1-rfp	DMSO
1000000054_20min_s5_mODC_pup1-rfp_dmso2	1083.7419999999984	32.639600000000016	24	20min_s5	yeGFP-mODC	pup1-rfp	DMSO
1000000054_20min_s5_mODC_pup1-rfp_dmso2	1129.976999999999	34.55449999999999	25	20min_s5	yeGFP-mODC	pup1-rfp	DMSO
1000000054_20min_s5_mODC_pup1-rfp_dmso2	1176.050000000003	33.144199999999984	26	20min_s5	yeGFP-mODC	pup1-rfp	DMSO
1000000054_20min_s5_mODC_pup1-rfp_dmso2	1224.1849999999977	23.05840000000003	27	20min_s5	yeGFP-mODC	pup1-rfp	DMSO
1000000054_20min_s5_mODC_pup1-rfp_dmso2	1272.2379999999976	31.357499999999973	28	20min_s5	yeGFP-mODC	pup1-rfp	DMSO
1000000054_20min_s5_mODC_pup1-rfp_dmso2	1320.987000000001	27.589000000000013	29	20min_s5	yeGFP-mODC	pup1-rfp	DMSO
1000000054_20min_s5_mODC_pup1-rfp_dmso2	1370.033000000003	27.655650000000065	30	20min_s5	yeGFP-mODC	pup1-rfp	DMSO
1000000054_20min_s5_mODC_pup1-rfp_dmso2	1430.150999999998	17.651100000000042	31	20min_s5	yeGFP-mODC	pup1-rfp	DMSO
1000000054_20min_s6_mODC_pup1-rfp_1uM	0	598.86225	1	20min_s6	yeGFP-mODC	pup1-rfp	1uM
1000000054_20min_s6_mODC_pup1-rfp_1uM	55.666999999994005	549.563	2	20min_s6	yeGFP-mODC	pup1-rfp	1uM
1000000054_20min_s6_mODC_pup1-rfp_1uM	103.28699999999662	525.8285	3	20min_s6	yeGFP-mODC	pup1-rfp	1uM
1000000054_20min_s6_mODC_pup1-rfp_1uM	152.68299999999726	515.2149999999999	4	20min_s6	yeGFP-mODC	pup1-rfp	1uM
1000000054_20min_s6_mODC_pup1-rfp_1uM	199.2019999999975	500.4817499999999	5	20min_s6	yeGFP-mODC	pup1-rfp	1uM
1000000054_20min_s6_mODC_pup1-rfp_1uM	247.7369999999937	493.76	6	20min_s6	yeGFP-mODC	pup1-rfp	1uM
1000000054_20min_s6_mODC_pup1-rfp_1uM	301.7259999999951	463.8955000000001	7	20min_s6	yeGFP-mODC	pup1-rfp	1uM
1000000054_20min_s6_mODC_pup1-rfp_1uM	355.22299999999814	447.32375	8	20min_s6	yeGFP-mODC	pup1-rfp	1uM
1000000054_20min_s6_mODC_pup1-rfp_1uM	402.68399999999383	432.0887500000001	9	20min_s6	yeGFP-mODC	pup1-rfp	1uM
1000000054_20min_s6_mODC_pup1-rfp_1uM	447.7839999999997	410.4680000000001	10	20min_s6	yeGFP-mODC	pup1-rfp	1uM
1000000054_20min_s6_mODC_pup1-rfp_1uM	493.7039999999979	411.3685	11	20min_s6	yeGFP-mODC	pup1-rfp	1uM
1000000054_20min_s6_mODC_pup1-rfp_1uM	539.2109999999957	367.2182499999999	12	20min_s6	yeGFP-mODC	pup1-rfp	1uM
1000000054_20min_s6_mODC_pup1-rfp_1uM	588.2019999999975	360.58225	13	20min_s6	yeGFP-mODC	pup1-rfp	1uM
1000000054_20min_s6_mODC_pup1-rfp_1uM	637.2069999999949	351.87149999999997	14	20min_s6	yeGFP-mODC	pup1-rfp	1uM
1000000054_20min_s6_mODC_pup1-rfp_1uM	684.2359999999971	359.05825000000004	15	20min_s6	yeGFP-mODC	pup1-rfp	1uM
1000000054_20min_s6_mODC_pup1-rfp_1uM	732.2129999999961	349.12300000000005	16	20min_s6	yeGFP-mODC	pup1-rfp	1uM
1000000054_20min_s6_mODC_pup1-rfp_1uM	780.739999999998	340.51975	17	20min_s6	yeGFP-mODC	pup1-rfp	1uM
1000000054_20min_s6_mODC_pup1-rfp_1uM	829.7409999999945	291.26374999999996	18	20min_s6	yeGFP-mODC	pup1-rfp	1uM
1000000054_20min_s6_mODC_pup1-rfp_1uM	877.7179999999935	295.98349999999994	19	20min_s6	yeGFP-mODC	pup1-rfp	1uM
1000000054_20min_s6_mODC_pup1-rfp_1uM	924.2909999999974	297.98875000000004	20	20min_s6	yeGFP-mODC	pup1-rfp	1uM
1000000054_20min_s6_mODC_pup1-rfp_1uM	971.8209999999964	291.31475	21	20min_s6	yeGFP-mODC	pup1-rfp	1uM
1000000054_20min_s6_mODC_pup1-rfp_1uM	1020.7330000000002	278.46399999999994	22	20min_s6	yeGFP-mODC	pup1-rfp	1uM
1000000054_20min_s6_mODC_pup1-rfp_1uM	1071.7239999999947	270.05475	23	20min_s6	yeGFP-mODC	pup1-rfp	1uM
1000000054_20min_s6_mODC_pup1-rfp_1uM	1122.716999999997	258.0705	24	20min_s6	yeGFP-mODC	pup1-rfp	1uM
1000000054_20min_s6_mODC_pup1-rfp_1uM	1171.7339999999967	248.52125	25	20min_s6	yeGFP-mODC	pup1-rfp	1uM
1000000054_20min_s6_mODC_pup1-rfp_1uM	1217.7289999999994	240.87624999999997	26	20min_s6	yeGFP-mODC	pup1-rfp	1uM
1000000054_20min_s6_mODC_pup1-rfp_1uM	1261.2679999999964	218.91075	27	20min_s6	yeGFP-mODC	pup1-rfp	1uM
1000000054_20min_s6_mODC_pup1-rfp_1uM	1305.2709999999934	232.43450000000007	28	20min_s6	yeGFP-mODC	pup1-rfp	1uM
1000000054_20min_s6_mODC_pup1-rfp_1uM	1351.702999999994	204.74325	29	20min_s6	yeGFP-mODC	pup1-rfp	1uM
1000000054_20min_s6_mODC_pup1-rfp_1uM	1395.7569999999978	166.75574999999998	30	20min_s6	yeGFP-mODC	pup1-rfp	1uM
1000000054_20min_s6_mODC_pup1-rfp_1uM	1457.4779999999955	183.90749999999997	31	20min_s6	yeGFP-mODC	pup1-rfp	1uM
1000000054_20min_s7_mODC_pup1-rfp_1uM	0	223.68899999999996	1	20min_s7	yeGFP-mODC	pup1-rfp	1uM
1000000054_20min_s7_mODC_pup1-rfp_1uM	51.27599999999802	200.639	2	20min_s7	yeGFP-mODC	pup1-rfp	1uM
1000000054_20min_s7_mODC_pup1-rfp_1uM	100.2609999999986	186.67100000000005	3	20min_s7	yeGFP-mODC	pup1-rfp	1uM
1000000054_20min_s7_mODC_pup1-rfp_1uM	148.77200000000448	167.71500000000003	4	20min_s7	yeGFP-mODC	pup1-rfp	1uM
1000000054_20min_s7_mODC_pup1-rfp_1uM	195.27500000000143	156.243	5	20min_s7	yeGFP-mODC	pup1-rfp	1uM
1000000054_20min_s7_mODC_pup1-rfp_1uM	244.79699999999863	151.642	6	20min_s7	yeGFP-mODC	pup1-rfp	1uM
1000000054_20min_s7_mODC_pup1-rfp_1uM	299.79299999999785	148.35	7	20min_s7	yeGFP-mODC	pup1-rfp	1uM
1000000054_20min_s7_mODC_pup1-rfp_1uM	352.26600000000326	140.14299999999997	8	20min_s7	yeGFP-mODC	pup1-rfp	1uM
1000000054_20min_s7_mODC_pup1-rfp_1uM	399.77100000000064	135.187	9	20min_s7	yeGFP-mODC	pup1-rfp	1uM
1000000054_20min_s7_mODC_pup1-rfp_1uM	443.8329999999987	128.249	10	20min_s7	yeGFP-mODC	pup1-rfp	1uM
1000000054_20min_s7_mODC_pup1-rfp_1uM	490.31700000000274	127.62400000000002	11	20min_s7	yeGFP-mODC	pup1-rfp	1uM
1000000054_20min_s7_mODC_pup1-rfp_1uM	535.8099999999977	120.53599999999996	12	20min_s7	yeGFP-mODC	pup1-rfp	1uM
1000000054_20min_s7_mODC_pup1-rfp_1uM	585.2989999999991	117.10500000000002	13	20min_s7	yeGFP-mODC	pup1-rfp	1uM
1000000054_20min_s7_mODC_pup1-rfp_1uM	634.2980000000025	102.12	14	20min_s7	yeGFP-mODC	pup1-rfp	1uM
1000000054_20min_s7_mODC_pup1-rfp_1uM	681.3190000000031	108.42200000000004	15	20min_s7	yeGFP-mODC	pup1-rfp	1uM
1000000054_20min_s7_mODC_pup1-rfp_1uM	728.8000000000029	109.672	16	20min_s7	yeGFP-mODC	pup1-rfp	1uM
1000000054_20min_s7_mODC_pup1-rfp_1uM	777.2870000000039	104.72400000000002	17	20min_s7	yeGFP-mODC	pup1-rfp	1uM
1000000054_20min_s7_mODC_pup1-rfp_1uM	826.8000000000029	104.04899999999998	18	20min_s7	yeGFP-mODC	pup1-rfp	1uM
1000000054_20min_s7_mODC_pup1-rfp_1uM	874.8150000000023	98.61900000000004	19	20min_s7	yeGFP-mODC	pup1-rfp	1uM
1000000054_20min_s7_mODC_pup1-rfp_1uM	922.3380000000034	94.29099999999995	20	20min_s7	yeGFP-mODC	pup1-rfp	1uM
1000000054_20min_s7_mODC_pup1-rfp_1uM	968.2929999999978	88.76400000000001	21	20min_s7	yeGFP-mODC	pup1-rfp	1uM
1000000054_20min_s7_mODC_pup1-rfp_1uM	1016.8179999999992	90.11100000000002	22	20min_s7	yeGFP-mODC	pup1-rfp	1uM
1000000054_20min_s7_mODC_pup1-rfp_1uM	1068.8369999999995	86.53200000000001	23	20min_s7	yeGFP-mODC	pup1-rfp	1uM
1000000054_20min_s7_mODC_pup1-rfp_1uM	1119.315999999999	84.93199999999999	24	20min_s7	yeGFP-mODC	pup1-rfp	1uM
1000000054_20min_s7_mODC_pup1-rfp_1uM	1168.8070000000007	82.29499999999999	25	20min_s7	yeGFP-mODC	pup1-rfp	1uM
1000000054_20min_s7_mODC_pup1-rfp_1uM	1215.302000000003	78.846	26	20min_s7	yeGFP-mODC	pup1-rfp	1uM
1000000054_20min_s7_mODC_pup1-rfp_1uM	1257.828999999998	75.489	27	20min_s7	yeGFP-mODC	pup1-rfp	1uM
1000000054_20min_s7_mODC_pup1-rfp_1uM	1301.8680000000022	74.161	28	20min_s7	yeGFP-mODC	pup1-rfp	1uM
1000000054_20min_s7_mODC_pup1-rfp_1uM	1348.3410000000003	75.09300000000002	29	20min_s7	yeGFP-mODC	pup1-rfp	1uM
1000000054_20min_s7_mODC_pup1-rfp_1uM	1393.302000000003	71.114	30	20min_s7	yeGFP-mODC	pup1-rfp	1uM
1000000054_20min_s7_mODC_pup1-rfp_1uM	1456.9630000000034	71.38300000000001	31	20min_s7	yeGFP-mODC	pup1-rfp	1uM
1000000054_20min_s7_mODC_pup1-rfp_2.5uM	0	240.352	1	20min_s7	yeGFP-mODC	pup1-rfp	2.5uM
1000000054_20min_s7_mODC_pup1-rfp_2.5uM	49.24199999999837	230.164	2	20min_s7	yeGFP-mODC	pup1-rfp	2.5uM
1000000054_20min_s7_mODC_pup1-rfp_2.5uM	97.36799999999494	219.025	3	20min_s7	yeGFP-mODC	pup1-rfp	2.5uM
1000000054_20min_s7_mODC_pup1-rfp_2.5uM	144.70799999999872	205.733	4	20min_s7	yeGFP-mODC	pup1-rfp	2.5uM
1000000054_20min_s7_mODC_pup1-rfp_2.5uM	188.81199999999808	192.889	5	20min_s7	yeGFP-mODC	pup1-rfp	2.5uM
1000000054_20min_s7_mODC_pup1-rfp_2.5uM	233.7459999999992	187.943	6	20min_s7	yeGFP-mODC	pup1-rfp	2.5uM
1000000054_20min_s7_mODC_pup1-rfp_2.5uM	276.1979999999967	191.979	7	20min_s7	yeGFP-mODC	pup1-rfp	2.5uM
1000000054_20min_s7_mODC_pup1-rfp_2.5uM	319.2920000000013	178.642	8	20min_s7	yeGFP-mODC	pup1-rfp	2.5uM
1000000054_20min_s7_mODC_pup1-rfp_2.5uM	361.11099999999715	164.93600000000004	9	20min_s7	yeGFP-mODC	pup1-rfp	2.5uM
1000000054_20min_s7_mODC_pup1-rfp_2.5uM	403.2569999999978	175.60199999999998	10	20min_s7	yeGFP-mODC	pup1-rfp	2.5uM
1000000054_20min_s7_mODC_pup1-rfp_2.5uM	445.4779999999955	167.13800000000003	11	20min_s7	yeGFP-mODC	pup1-rfp	2.5uM
1000000054_20min_s7_mODC_pup1-rfp_2.5uM	488.79299999999785	161.385	12	20min_s7	yeGFP-mODC	pup1-rfp	2.5uM
1000000054_20min_s7_mODC_pup1-rfp_2.5uM	529.7880000000005	148.08499999999998	13	20min_s7	yeGFP-mODC	pup1-rfp	2.5uM
1000000054_20min_s7_mODC_pup1-rfp_2.5uM	573.1840000000011	147.23	14	20min_s7	yeGFP-mODC	pup1-rfp	2.5uM
1000000054_20min_s7_mODC_pup1-rfp_2.5uM	615.7799999999988	140.981	15	20min_s7	yeGFP-mODC	pup1-rfp	2.5uM
1000000054_20min_s7_mODC_pup1-rfp_2.5uM	657.1419999999998	130.54899999999998	16	20min_s7	yeGFP-mODC	pup1-rfp	2.5uM
1000000054_20min_s7_mODC_pup1-rfp_2.5uM	700.273000000001	125.975	17	20min_s7	yeGFP-mODC	pup1-rfp	2.5uM
1000000054_20min_s7_mODC_pup1-rfp_2.5uM	743.1840000000011	125.76899999999998	18	20min_s7	yeGFP-mODC	pup1-rfp	2.5uM
1000000054_20min_s7_mODC_pup1-rfp_2.5uM	785.8260000000009	121.08799999999997	19	20min_s7	yeGFP-mODC	pup1-rfp	2.5uM
1000000054_20min_s7_mODC_pup1-rfp_2.5uM	830.2619999999952	111.04800000000004	20	20min_s7	yeGFP-mODC	pup1-rfp	2.5uM
1000000054_20min_s7_mODC_pup1-rfp_2.5uM	877.2410000000018	103.74199999999996	21	20min_s7	yeGFP-mODC	pup1-rfp	2.5uM
1000000054_20min_s7_mODC_pup1-rfp_2.5uM	925.214	103.735	22	20min_s7	yeGFP-mODC	pup1-rfp	2.5uM
1000000054_20min_s7_mODC_pup1-rfp_2.5uM	973.7569999999978	90.162	23	20min_s7	yeGFP-mODC	pup1-rfp	2.5uM
1000000054_20min_s7_mODC_pup1-rfp_2.5uM	1018.275999999998	85.186	24	20min_s7	yeGFP-mODC	pup1-rfp	2.5uM
1000000054_20min_s7_mODC_pup1-rfp_2.5uM	1061.7849999999962	78.661	25	20min_s7	yeGFP-mODC	pup1-rfp	2.5uM
1000000054_20min_s7_mODC_pup1-rfp_2.5uM	1105.2779999999984	84.78999999999996	26	20min_s7	yeGFP-mODC	pup1-rfp	2.5uM
1000000054_20min_s7_mODC_pup1-rfp_2.5uM	1148.0499999999956	72.49200000000002	27	20min_s7	yeGFP-mODC	pup1-rfp	2.5uM
1000000054_20min_s7_mODC_pup1-rfp_2.5uM	1192.3009999999997	68.52700000000002	28	20min_s7	yeGFP-mODC	pup1-rfp	2.5uM
1000000054_20min_s7_mODC_pup1-rfp_2.5uM	1233.2900000000009	70.12200000000001	29	20min_s7	yeGFP-mODC	pup1-rfp	2.5uM
1000000054_20min_s7_mODC_pup1-rfp_2.5uM	1278.322	56.47399999999999	30	20min_s7	yeGFP-mODC	pup1-rfp	2.5uM
1000000054_20min_s7_mODC_pup1-rfp_2.5uM	1337.1579999999958	59.03800000000004	31	20min_s7	yeGFP-mODC	pup1-rfp	2.5uM
1000000054_20min_s8_mODC_pup1-rfp_5uM	0	696.29775	1	20min_s8	yeGFP-mODC	pup1-rfp	5uM
1000000054_20min_s8_mODC_pup1-rfp_5uM	51.9739999999947	682.07525	2	20min_s8	yeGFP-mODC	pup1-rfp	5uM
1000000054_20min_s8_mODC_pup1-rfp_5uM	97.82999999999448	665.4590000000001	3	20min_s8	yeGFP-mODC	pup1-rfp	5uM
1000000054_20min_s8_mODC_pup1-rfp_5uM	143.41199999999662	680.963	4	20min_s8	yeGFP-mODC	pup1-rfp	5uM
1000000054_20min_s8_mODC_pup1-rfp_5uM	189.60699999999633	661.828	5	20min_s8	yeGFP-mODC	pup1-rfp	5uM
1000000054_20min_s8_mODC_pup1-rfp_5uM	233.94199999999543	646.80625	6	20min_s8	yeGFP-mODC	pup1-rfp	5uM
1000000054_20min_s8_mODC_pup1-rfp_5uM	278.37599999999657	620.3642500000001	7	20min_s8	yeGFP-mODC	pup1-rfp	5uM
1000000054_20min_s8_mODC_pup1-rfp_5uM	326.4850000000006	628.31875	8	20min_s8	yeGFP-mODC	pup1-rfp	5uM
1000000054_20min_s8_mODC_pup1-rfp_5uM	373.43099999999686	616.8777500000001	9	20min_s8	yeGFP-mODC	pup1-rfp	5uM
1000000054_20min_s8_mODC_pup1-rfp_5uM	420.6959999999963	611.4014999999999	10	20min_s8	yeGFP-mODC	pup1-rfp	5uM
1000000054_20min_s8_mODC_pup1-rfp_5uM	465.5539999999965	591.0742500000001	11	20min_s8	yeGFP-mODC	pup1-rfp	5uM
1000000054_20min_s8_mODC_pup1-rfp_5uM	512.3189999999959	591.546	12	20min_s8	yeGFP-mODC	pup1-rfp	5uM
1000000054_20min_s8_mODC_pup1-rfp_5uM	556.9509999999937	603.7562	13	20min_s8	yeGFP-mODC	pup1-rfp	5uM
1000000054_20min_s8_mODC_pup1-rfp_5uM	601.9379999999946	575.2635999999999	14	20min_s8	yeGFP-mODC	pup1-rfp	5uM
1000000054_20min_s8_mODC_pup1-rfp_5uM	648.4189999999944	569.7864	15	20min_s8	yeGFP-mODC	pup1-rfp	5uM
1000000054_20min_s8_mODC_pup1-rfp_5uM	695.4680000000008	544.6077999999999	16	20min_s8	yeGFP-mODC	pup1-rfp	5uM
1000000054_20min_s8_mODC_pup1-rfp_5uM	741.5919999999969	545.6402	17	20min_s8	yeGFP-mODC	pup1-rfp	5uM
1000000054_20min_s8_mODC_pup1-rfp_5uM	789.5849999999991	535.2757999999999	18	20min_s8	yeGFP-mODC	pup1-rfp	5uM
1000000054_20min_s8_mODC_pup1-rfp_5uM	842.4429999999993	536.2119	19	20min_s8	yeGFP-mODC	pup1-rfp	5uM
1000000054_20min_s8_mODC_pup1-rfp_5uM	888.9209999999948	526.4673	20	20min_s8	yeGFP-mODC	pup1-rfp	5uM
1000000054_20min_s8_mODC_pup1-rfp_5uM	933.4339999999938	516.8368	21	20min_s8	yeGFP-mODC	pup1-rfp	5uM
1000000054_20min_s8_mODC_pup1-rfp_5uM	981.4649999999964	503.7222	22	20min_s8	yeGFP-mODC	pup1-rfp	5uM
1000000054_20min_s8_mODC_pup1-rfp_5uM	1031.4579999999987	514.1808	23	20min_s8	yeGFP-mODC	pup1-rfp	5uM
1000000054_20min_s8_mODC_pup1-rfp_5uM	1078.171999999999	509.5832	24	20min_s8	yeGFP-mODC	pup1-rfp	5uM
1000000054_20min_s8_mODC_pup1-rfp_5uM	1124.4680000000008	509.07499999999993	25	20min_s8	yeGFP-mODC	pup1-rfp	5uM
1000000054_20min_s8_mODC_pup1-rfp_5uM	1170.9519999999975	499.15600000000006	26	20min_s8	yeGFP-mODC	pup1-rfp	5uM
1000000054_20min_s8_mODC_pup1-rfp_5uM	1218.087999999996	478.8300499999999	27	20min_s8	yeGFP-mODC	pup1-rfp	5uM
1000000054_20min_s8_mODC_pup1-rfp_5uM	1262.6800000000003	485.9506	28	20min_s8	yeGFP-mODC	pup1-rfp	5uM
1000000054_20min_s8_mODC_pup1-rfp_5uM	1310.6089999999967	458.41745	29	20min_s8	yeGFP-mODC	pup1-rfp	5uM
1000000054_20min_s8_mODC_pup1-rfp_5uM	1355.5199999999968	462.8991	30	20min_s8	yeGFP-mODC	pup1-rfp	5uM
1000000054_20min_s8_mODC_pup1-rfp_5uM	1420.815999999999	464.83039999999994	31	20min_s8	yeGFP-mODC	pup1-rfp	5uM
1000000055_20min_s4_mODC_pup1-rfp_5uM	0	460.23375	1	20min_s4	yeGFP-mODC	pup1-rfp	5uM
1000000055_20min_s4_mODC_pup1-rfp_5uM	61.93099999999686	439.82225000000005	2	20min_s4	yeGFP-mODC	pup1-rfp	5uM
1000000055_20min_s4_mODC_pup1-rfp_5uM	109.06899999999588	437.854	3	20min_s4	yeGFP-mODC	pup1-rfp	5uM
1000000055_20min_s4_mODC_pup1-rfp_5uM	156.3159999999989	436.9620000000001	4	20min_s4	yeGFP-mODC	pup1-rfp	5uM
1000000055_20min_s4_mODC_pup1-rfp_5uM	202.2479999999996	434.689	5	20min_s4	yeGFP-mODC	pup1-rfp	5uM
1000000055_20min_s4_mODC_pup1-rfp_5uM	245.73500000000055	407.2502500000001	6	20min_s4	yeGFP-mODC	pup1-rfp	5uM
1000000055_20min_s4_mODC_pup1-rfp_5uM	290.97499999999854	394.64025	7	20min_s4	yeGFP-mODC	pup1-rfp	5uM
1000000055_20min_s4_mODC_pup1-rfp_5uM	335.79699999999866	389.12075	8	20min_s4	yeGFP-mODC	pup1-rfp	5uM
1000000055_20min_s4_mODC_pup1-rfp_5uM	384.0839999999953	369.71975	9	20min_s4	yeGFP-mODC	pup1-rfp	5uM
1000000055_20min_s4_mODC_pup1-rfp_5uM	431.3669999999984	367.15149999999994	10	20min_s4	yeGFP-mODC	pup1-rfp	5uM
1000000055_20min_s4_mODC_pup1-rfp_5uM	476.8119999999981	352.18225	11	20min_s4	yeGFP-mODC	pup1-rfp	5uM
1000000055_20min_s4_mODC_pup1-rfp_5uM	523.8289999999979	360.08899999999994	12	20min_s4	yeGFP-mODC	pup1-rfp	5uM
1000000055_20min_s4_mODC_pup1-rfp_5uM	569.8419999999969	330.0592	13	20min_s4	yeGFP-mODC	pup1-rfp	5uM
1000000055_20min_s4_mODC_pup1-rfp_5uM	613.8469999999943	334.93359999999996	14	20min_s4	yeGFP-mODC	pup1-rfp	5uM
1000000055_20min_s4_mODC_pup1-rfp_5uM	660.5859999999957	322.59740000000005	15	20min_s4	yeGFP-mODC	pup1-rfp	5uM
1000000055_20min_s4_mODC_pup1-rfp_5uM	707.8179999999993	319.44480000000004	16	20min_s4	yeGFP-mODC	pup1-rfp	5uM
1000000055_20min_s4_mODC_pup1-rfp_5uM	753.7949999999983	304.47720000000004	17	20min_s4	yeGFP-mODC	pup1-rfp	5uM
1000000055_20min_s4_mODC_pup1-rfp_5uM	799.6650000000009	297.4758	18	20min_s4	yeGFP-mODC	pup1-rfp	5uM
1000000055_20min_s4_mODC_pup1-rfp_5uM	850.2569999999978	290.4289	19	20min_s4	yeGFP-mODC	pup1-rfp	5uM
1000000055_20min_s4_mODC_pup1-rfp_5uM	900.3600000000006	281.4493	20	20min_s4	yeGFP-mODC	pup1-rfp	5uM
1000000055_20min_s4_mODC_pup1-rfp_5uM	945.8509999999952	260.1608	21	20min_s4	yeGFP-mODC	pup1-rfp	5uM
1000000055_20min_s4_mODC_pup1-rfp_5uM	992.3889999999956	266.8132	22	20min_s4	yeGFP-mODC	pup1-rfp	5uM
1000000055_20min_s4_mODC_pup1-rfp_5uM	1041.7880000000005	246.2408	23	20min_s4	yeGFP-mODC	pup1-rfp	5uM
1000000055_20min_s4_mODC_pup1-rfp_5uM	1089.7609999999986	246.58819999999997	24	20min_s4	yeGFP-mODC	pup1-rfp	5uM
1000000055_20min_s4_mODC_pup1-rfp_5uM	1136.468999999997	226.729	25	20min_s4	yeGFP-mODC	pup1-rfp	5uM
1000000055_20min_s4_mODC_pup1-rfp_5uM	1181.890999999996	218.313	26	20min_s4	yeGFP-mODC	pup1-rfp	5uM
1000000055_20min_s4_mODC_pup1-rfp_5uM	1230.343999999997	216.09605	27	20min_s4	yeGFP-mODC	pup1-rfp	5uM
1000000055_20min_s4_mODC_pup1-rfp_5uM	1275.479999999996	210.2616	28	20min_s4	yeGFP-mODC	pup1-rfp	5uM
1000000055_20min_s4_mODC_pup1-rfp_5uM	1321.3299999999945	206.7024499999999	29	20min_s4	yeGFP-mODC	pup1-rfp	5uM
1000000055_20min_s4_mODC_pup1-rfp_5uM	1367.8109999999942	198.14310000000003	30	20min_s4	yeGFP-mODC	pup1-rfp	5uM
1000000055_20min_s4_mODC_pup1-rfp_5uM	1421.7339999999967	196.34440000000004	31	20min_s4	yeGFP-mODC	pup1-rfp	5uM
1000000055_20min_s6_mODC_pup1-rfp_2.5uM	0	286.288	1	20min_s6	yeGFP-mODC	pup1-rfp	2.5uM
1000000055_20min_s6_mODC_pup1-rfp_2.5uM	51.17099999999482	283.04999999999995	2	20min_s6	yeGFP-mODC	pup1-rfp	2.5uM
1000000055_20min_s6_mODC_pup1-rfp_2.5uM	99.1559999999954	272.80999999999995	3	20min_s6	yeGFP-mODC	pup1-rfp	2.5uM
1000000055_20min_s6_mODC_pup1-rfp_2.5uM	146.71399999999994	269.284	4	20min_s6	yeGFP-mODC	pup1-rfp	2.5uM
1000000055_20min_s6_mODC_pup1-rfp_2.5uM	190.69199999999543	266.053	5	20min_s6	yeGFP-mODC	pup1-rfp	2.5uM
1000000055_20min_s6_mODC_pup1-rfp_2.5uM	235.79799999999523	252.17100000000005	6	20min_s6	yeGFP-mODC	pup1-rfp	2.5uM
1000000055_20min_s6_mODC_pup1-rfp_2.5uM	278.3249999999971	257.19800000000004	7	20min_s6	yeGFP-mODC	pup1-rfp	2.5uM
1000000055_20min_s6_mODC_pup1-rfp_2.5uM	321.72499999999854	253.188	8	20min_s6	yeGFP-mODC	pup1-rfp	2.5uM
1000000055_20min_s6_mODC_pup1-rfp_2.5uM	364.1349999999947	253.3199999999999	9	20min_s6	yeGFP-mODC	pup1-rfp	2.5uM
1000000055_20min_s6_mODC_pup1-rfp_2.5uM	405.39600000000064	243.23600000000005	10	20min_s6	yeGFP-mODC	pup1-rfp	2.5uM
1000000055_20min_s6_mODC_pup1-rfp_2.5uM	448.5849999999991	248.2	11	20min_s6	yeGFP-mODC	pup1-rfp	2.5uM
1000000055_20min_s6_mODC_pup1-rfp_2.5uM	491.0349999999962	251.711	12	20min_s6	yeGFP-mODC	pup1-rfp	2.5uM
1000000055_20min_s6_mODC_pup1-rfp_2.5uM	532.7799999999988	249.073	13	20min_s6	yeGFP-mODC	pup1-rfp	2.5uM
1000000055_20min_s6_mODC_pup1-rfp_2.5uM	575.7710000000006	247.438	14	20min_s6	yeGFP-mODC	pup1-rfp	2.5uM
1000000055_20min_s6_mODC_pup1-rfp_2.5uM	618.2289999999994	252.116	15	20min_s6	yeGFP-mODC	pup1-rfp	2.5uM
1000000055_20min_s6_mODC_pup1-rfp_2.5uM	659.2379999999976	256.025	16	20min_s6	yeGFP-mODC	pup1-rfp	2.5uM
1000000055_20min_s6_mODC_pup1-rfp_2.5uM	702.291999999994	251.82000000000005	17	20min_s6	yeGFP-mODC	pup1-rfp	2.5uM
1000000055_20min_s6_mODC_pup1-rfp_2.5uM	745.2279999999955	250.35900000000004	18	20min_s6	yeGFP-mODC	pup1-rfp	2.5uM
1000000055_20min_s6_mODC_pup1-rfp_2.5uM	788.0489999999991	253.831	19	20min_s6	yeGFP-mODC	pup1-rfp	2.5uM
1000000055_20min_s6_mODC_pup1-rfp_2.5uM	832.2039999999979	263.85100000000006	20	20min_s6	yeGFP-mODC	pup1-rfp	2.5uM
1000000055_20min_s6_mODC_pup1-rfp_2.5uM	879.278999999995	252.52200000000005	21	20min_s6	yeGFP-mODC	pup1-rfp	2.5uM
1000000055_20min_s6_mODC_pup1-rfp_2.5uM	927.2839999999997	254.956	22	20min_s6	yeGFP-mODC	pup1-rfp	2.5uM
1000000055_20min_s6_mODC_pup1-rfp_2.5uM	975.2749999999942	261.134	23	20min_s6	yeGFP-mODC	pup1-rfp	2.5uM
1000000055_20min_s6_mODC_pup1-rfp_2.5uM	1020.8199999999996	263.69499999999994	24	20min_s6	yeGFP-mODC	pup1-rfp	2.5uM
1000000055_20min_s6_mODC_pup1-rfp_2.5uM	1063.7849999999962	265.00800000000004	25	20min_s6	yeGFP-mODC	pup1-rfp	2.5uM
1000000055_20min_s6_mODC_pup1-rfp_2.5uM	1107.7979999999952	261.78	26	20min_s6	yeGFP-mODC	pup1-rfp	2.5uM
1000000055_20min_s6_mODC_pup1-rfp_2.5uM	1150.809000000001	249.43100000000004	27	20min_s6	yeGFP-mODC	pup1-rfp	2.5uM
1000000055_20min_s6_mODC_pup1-rfp_2.5uM	1194.1699999999985	264.44599999999997	28	20min_s6	yeGFP-mODC	pup1-rfp	2.5uM
1000000055_20min_s6_mODC_pup1-rfp_2.5uM	1235.7049999999945	253.65500000000003	29	20min_s6	yeGFP-mODC	pup1-rfp	2.5uM
1000000055_20min_s6_mODC_pup1-rfp_2.5uM	1280.3129999999946	258.8910000000001	30	20min_s6	yeGFP-mODC	pup1-rfp	2.5uM
1000000055_20min_s6_mODC_pup1-rfp_2.5uM	1337.4859999999971	250.921	31	20min_s6	yeGFP-mODC	pup1-rfp	2.5uM
1000000055_20min_s6_mODC_pup1-rfp_dmso2	0	150.09512026286603	1	20min_s6	yeGFP-mODC	pup1-rfp	DMSO
1000000055_20min_s6_mODC_pup1-rfp_dmso2	51.33899999999994	139.9848	2	20min_s6	yeGFP-mODC	pup1-rfp	DMSO
1000000055_20min_s6_mODC_pup1-rfp_dmso2	96.346000000005	125.45590141588926	3	20min_s6	yeGFP-mODC	pup1-rfp	DMSO
1000000055_20min_s6_mODC_pup1-rfp_dmso2	144.3370000000068	128.59039325806373	4	20min_s6	yeGFP-mODC	pup1-rfp	DMSO
1000000055_20min_s6_mODC_pup1-rfp_dmso2	190.23099999999977	110.58075	5	20min_s6	yeGFP-mODC	pup1-rfp	DMSO
1000000055_20min_s6_mODC_pup1-rfp_dmso2	236.8530000000028	111.91276746294317	6	20min_s6	yeGFP-mODC	pup1-rfp	DMSO
1000000055_20min_s6_mODC_pup1-rfp_dmso2	284.2040000000052	101.33320000000003	7	20min_s6	yeGFP-mODC	pup1-rfp	DMSO
1000000055_20min_s6_mODC_pup1-rfp_dmso2	330.7260000000024	92.9744600518042	8	20min_s6	yeGFP-mODC	pup1-rfp	DMSO
1000000055_20min_s6_mODC_pup1-rfp_dmso2	374.87800000000425	82.9419140004009	9	20min_s6	yeGFP-mODC	pup1-rfp	DMSO
1000000055_20min_s6_mODC_pup1-rfp_dmso2	423.33200000000215	78.21875000000003	10	20min_s6	yeGFP-mODC	pup1-rfp	DMSO
1000000055_20min_s6_mODC_pup1-rfp_dmso2	471.8450000000011	77.22579262290624	11	20min_s6	yeGFP-mODC	pup1-rfp	DMSO
1000000055_20min_s6_mODC_pup1-rfp_dmso2	521.3630000000048	71.22099838392072	12	20min_s6	yeGFP-mODC	pup1-rfp	DMSO
1000000055_20min_s6_mODC_pup1-rfp_dmso2	570.1720000000059	66.45330000000001	13	20min_s6	yeGFP-mODC	pup1-rfp	DMSO
1000000055_20min_s6_mODC_pup1-rfp_dmso2	619.885000000002	59.47830000000002	14	20min_s6	yeGFP-mODC	pup1-rfp	DMSO
1000000055_20min_s6_mODC_pup1-rfp_dmso2	666.744000000006	54.01657494965291	15	20min_s6	yeGFP-mODC	pup1-rfp	DMSO
1000000055_20min_s6_mODC_pup1-rfp_dmso2	710.3160000000062	46.41640000000004	16	20min_s6	yeGFP-mODC	pup1-rfp	DMSO
1000000055_20min_s6_mODC_pup1-rfp_dmso2	758.2480000000069	44.27000000000001	17	20min_s6	yeGFP-mODC	pup1-rfp	DMSO
1000000055_20min_s6_mODC_pup1-rfp_dmso2	802.2820000000065	40.28054999999998	18	20min_s6	yeGFP-mODC	pup1-rfp	DMSO
1000000055_20min_s6_mODC_pup1-rfp_dmso2	849.3470000000016	41.23549999999999	19	20min_s6	yeGFP-mODC	pup1-rfp	DMSO
1000000055_20min_s6_mODC_pup1-rfp_dmso2	893.5290000000023	34.86200000000007	20	20min_s6	yeGFP-mODC	pup1-rfp	DMSO
1000000055_20min_s6_mODC_pup1-rfp_dmso2	941.3270000000048	39.97775000000003	21	20min_s6	yeGFP-mODC	pup1-rfp	DMSO
1000000055_20min_s6_mODC_pup1-rfp_dmso2	987.8600000000006	17.431800000000038	22	20min_s6	yeGFP-mODC	pup1-rfp	DMSO
1000000055_20min_s6_mODC_pup1-rfp_dmso2	1036.3350000000064	30.920600000000036	23	20min_s6	yeGFP-mODC	pup1-rfp	DMSO
1000000055_20min_s6_mODC_pup1-rfp_dmso2	1080.5980000000054	18.96560000000004	24	20min_s6	yeGFP-mODC	pup1-rfp	DMSO
1000000055_20min_s6_mODC_pup1-rfp_dmso2	1126.4920000000056	23.051500000000004	25	20min_s6	yeGFP-mODC	pup1-rfp	DMSO
1000000055_20min_s6_mODC_pup1-rfp_dmso2	1173.9790000000066	19.110199999999992	26	20min_s6	yeGFP-mODC	pup1-rfp	DMSO
1000000055_20min_s6_mODC_pup1-rfp_dmso2	1220.8470000000016	18.600400000000008	27	20min_s6	yeGFP-mODC	pup1-rfp	DMSO
1000000055_20min_s6_mODC_pup1-rfp_dmso2	1269.839	15.7915	28	20min_s6	yeGFP-mODC	pup1-rfp	DMSO
1000000055_20min_s6_mODC_pup1-rfp_dmso2	1318.3500000000058	15.665999999999984	29	20min_s6	yeGFP-mODC	pup1-rfp	DMSO
1000000055_20min_s6_mODC_pup1-rfp_dmso2	1367.3370000000068	20.297650000000033	30	20min_s6	yeGFP-mODC	pup1-rfp	DMSO
1000000055_20min_s6_mODC_pup1-rfp_dmso2	1430.4670000000042	14.697100000000034	31	20min_s6	yeGFP-mODC	pup1-rfp	DMSO
1000000055_20min_s7_mODC_pup1-rfp_1uM	0	174.24	1	20min_s7	yeGFP-mODC	pup1-rfp	1uM
1000000055_20min_s7_mODC_pup1-rfp_1uM	51.27599999999802	159.716	2	20min_s7	yeGFP-mODC	pup1-rfp	1uM
1000000055_20min_s7_mODC_pup1-rfp_1uM	100.2609999999986	145.83200000000002	3	20min_s7	yeGFP-mODC	pup1-rfp	1uM
1000000055_20min_s7_mODC_pup1-rfp_1uM	148.77200000000448	131.36	4	20min_s7	yeGFP-mODC	pup1-rfp	1uM
1000000055_20min_s7_mODC_pup1-rfp_1uM	195.27500000000143	122.54699999999995	5	20min_s7	yeGFP-mODC	pup1-rfp	1uM
1000000055_20min_s7_mODC_pup1-rfp_1uM	244.79699999999863	113.207	6	20min_s7	yeGFP-mODC	pup1-rfp	1uM
1000000055_20min_s7_mODC_pup1-rfp_1uM	299.79299999999785	100.073	7	20min_s7	yeGFP-mODC	pup1-rfp	1uM
1000000055_20min_s7_mODC_pup1-rfp_1uM	352.26600000000326	101.88	8	20min_s7	yeGFP-mODC	pup1-rfp	1uM
1000000055_20min_s7_mODC_pup1-rfp_1uM	399.77100000000064	94.873	9	20min_s7	yeGFP-mODC	pup1-rfp	1uM
1000000055_20min_s7_mODC_pup1-rfp_1uM	443.8329999999987	87.51899999999998	10	20min_s7	yeGFP-mODC	pup1-rfp	1uM
1000000055_20min_s7_mODC_pup1-rfp_1uM	490.31700000000274	78.536	11	20min_s7	yeGFP-mODC	pup1-rfp	1uM
1000000055_20min_s7_mODC_pup1-rfp_1uM	535.8099999999977	76.24100000000001	12	20min_s7	yeGFP-mODC	pup1-rfp	1uM
1000000055_20min_s7_mODC_pup1-rfp_1uM	585.2989999999991	72.68200000000002	13	20min_s7	yeGFP-mODC	pup1-rfp	1uM
1000000055_20min_s7_mODC_pup1-rfp_1uM	634.2980000000025	60.25100000000003	14	20min_s7	yeGFP-mODC	pup1-rfp	1uM
1000000055_20min_s7_mODC_pup1-rfp_1uM	681.3190000000031	58.601	15	20min_s7	yeGFP-mODC	pup1-rfp	1uM
1000000055_20min_s7_mODC_pup1-rfp_1uM	728.8000000000029	64.75300000000001	16	20min_s7	yeGFP-mODC	pup1-rfp	1uM
1000000055_20min_s7_mODC_pup1-rfp_1uM	777.2870000000039	57.51200000000003	17	20min_s7	yeGFP-mODC	pup1-rfp	1uM
1000000055_20min_s7_mODC_pup1-rfp_1uM	826.8000000000029	54.96600000000001	18	20min_s7	yeGFP-mODC	pup1-rfp	1uM
1000000055_20min_s7_mODC_pup1-rfp_1uM	874.8150000000023	52.752999999999986	19	20min_s7	yeGFP-mODC	pup1-rfp	1uM
1000000055_20min_s7_mODC_pup1-rfp_1uM	922.3380000000034	44.40799999999999	20	20min_s7	yeGFP-mODC	pup1-rfp	1uM
1000000055_20min_s7_mODC_pup1-rfp_1uM	968.2929999999978	45.161	21	20min_s7	yeGFP-mODC	pup1-rfp	1uM
1000000055_20min_s7_mODC_pup1-rfp_1uM	1016.8179999999992	43.03799999999998	22	20min_s7	yeGFP-mODC	pup1-rfp	1uM
1000000055_20min_s7_mODC_pup1-rfp_1uM	1068.8369999999995	40.96000000000001	23	20min_s7	yeGFP-mODC	pup1-rfp	1uM
1000000055_20min_s7_mODC_pup1-rfp_1uM	1119.315999999999	38.52799999999999	24	20min_s7	yeGFP-mODC	pup1-rfp	1uM
1000000055_20min_s7_mODC_pup1-rfp_1uM	1168.8070000000007	36.178000000000026	25	20min_s7	yeGFP-mODC	pup1-rfp	1uM
1000000055_20min_s7_mODC_pup1-rfp_1uM	1215.302000000003	32.579999999999984	26	20min_s7	yeGFP-mODC	pup1-rfp	1uM
1000000055_20min_s7_mODC_pup1-rfp_1uM	1257.828999999998	32.91900000000001	27	20min_s7	yeGFP-mODC	pup1-rfp	1uM
1000000055_20min_s7_mODC_pup1-rfp_1uM	1301.8680000000022	33.37399999999997	28	20min_s7	yeGFP-mODC	pup1-rfp	1uM
1000000055_20min_s7_mODC_pup1-rfp_1uM	1348.3410000000003	29.107000000000028	29	20min_s7	yeGFP-mODC	pup1-rfp	1uM
1000000055_20min_s7_mODC_pup1-rfp_1uM	1393.302000000003	21.285999999999973	30	20min_s7	yeGFP-mODC	pup1-rfp	1uM
1000000055_20min_s7_mODC_pup1-rfp_1uM	1456.9630000000034	23.64500000000001	31	20min_s7	yeGFP-mODC	pup1-rfp	1uM
1000000055_20min_s7_mODC_pup1-rfp_5uM	0	549.76875	1	20min_s7	yeGFP-mODC	pup1-rfp	5uM
1000000055_20min_s7_mODC_pup1-rfp_5uM	54.08999999999651	519.5112499999999	2	20min_s7	yeGFP-mODC	pup1-rfp	5uM
1000000055_20min_s7_mODC_pup1-rfp_5uM	100.79499999999824	527.33	3	20min_s7	yeGFP-mODC	pup1-rfp	5uM
1000000055_20min_s7_mODC_pup1-rfp_5uM	146.62799999999697	507.528	4	20min_s7	yeGFP-mODC	pup1-rfp	5uM
1000000055_20min_s7_mODC_pup1-rfp_5uM	192.12799999999697	494.613	5	20min_s7	yeGFP-mODC	pup1-rfp	5uM
1000000055_20min_s7_mODC_pup1-rfp_5uM	236.265999999996	494.76625	6	20min_s7	yeGFP-mODC	pup1-rfp	5uM
1000000055_20min_s7_mODC_pup1-rfp_5uM	281.1319999999978	480.14424999999994	7	20min_s7	yeGFP-mODC	pup1-rfp	5uM
1000000055_20min_s7_mODC_pup1-rfp_5uM	329.1979999999967	462.34475	8	20min_s7	yeGFP-mODC	pup1-rfp	5uM
1000000055_20min_s7_mODC_pup1-rfp_5uM	375.71399999999994	460.06075	9	20min_s7	yeGFP-mODC	pup1-rfp	5uM
1000000055_20min_s7_mODC_pup1-rfp_5uM	423.1670000000013	456.3295	10	20min_s7	yeGFP-mODC	pup1-rfp	5uM
1000000055_20min_s7_mODC_pup1-rfp_5uM	466.6519999999946	442.94525	11	20min_s7	yeGFP-mODC	pup1-rfp	5uM
1000000055_20min_s7_mODC_pup1-rfp_5uM	515.2679999999964	436.185	12	20min_s7	yeGFP-mODC	pup1-rfp	5uM
1000000055_20min_s7_mODC_pup1-rfp_5uM	560.2079999999987	423.4992	13	20min_s7	yeGFP-mODC	pup1-rfp	5uM
1000000055_20min_s7_mODC_pup1-rfp_5uM	605.1219999999958	433.5556	14	20min_s7	yeGFP-mODC	pup1-rfp	5uM
1000000055_20min_s7_mODC_pup1-rfp_5uM	651.6259999999966	414.7404	15	20min_s7	yeGFP-mODC	pup1-rfp	5uM
1000000055_20min_s7_mODC_pup1-rfp_5uM	698.101999999999	410.2808	16	20min_s7	yeGFP-mODC	pup1-rfp	5uM
1000000055_20min_s7_mODC_pup1-rfp_5uM	744.6219999999958	401.7922	17	20min_s7	yeGFP-mODC	pup1-rfp	5uM
1000000055_20min_s7_mODC_pup1-rfp_5uM	791.6829999999973	380.7118	18	20min_s7	yeGFP-mODC	pup1-rfp	5uM
1000000055_20min_s7_mODC_pup1-rfp_5uM	843.1399999999994	401.9009	19	20min_s7	yeGFP-mODC	pup1-rfp	5uM
1000000055_20min_s7_mODC_pup1-rfp_5uM	891.6239999999962	389.1443	20	20min_s7	yeGFP-mODC	pup1-rfp	5uM
1000000055_20min_s7_mODC_pup1-rfp_5uM	936.1359999999986	362.9528	21	20min_s7	yeGFP-mODC	pup1-rfp	5uM
1000000055_20min_s7_mODC_pup1-rfp_5uM	983.854999999996	364.2112	22	20min_s7	yeGFP-mODC	pup1-rfp	5uM
1000000055_20min_s7_mODC_pup1-rfp_5uM	1033.661	352.01879999999994	23	20min_s7	yeGFP-mODC	pup1-rfp	5uM
1000000055_20min_s7_mODC_pup1-rfp_5uM	1081.5709999999965	342.11320000000006	24	20min_s7	yeGFP-mODC	pup1-rfp	5uM
1000000055_20min_s7_mODC_pup1-rfp_5uM	1126.5459999999948	341.46799999999996	25	20min_s7	yeGFP-mODC	pup1-rfp	5uM
1000000055_20min_s7_mODC_pup1-rfp_5uM	1173.1549999999988	334.791	26	20min_s7	yeGFP-mODC	pup1-rfp	5uM
1000000055_20min_s7_mODC_pup1-rfp_5uM	1219.703000000001	332.25705000000005	27	20min_s7	yeGFP-mODC	pup1-rfp	5uM
1000000055_20min_s7_mODC_pup1-rfp_5uM	1265.6789999999964	322.00260000000003	28	20min_s7	yeGFP-mODC	pup1-rfp	5uM
1000000055_20min_s7_mODC_pup1-rfp_5uM	1313.1919999999957	300.45745	29	20min_s7	yeGFP-mODC	pup1-rfp	5uM
1000000055_20min_s7_mODC_pup1-rfp_5uM	1358.6849999999977	311.85710000000006	30	20min_s7	yeGFP-mODC	pup1-rfp	5uM
1000000055_20min_s7_mODC_pup1-rfp_5uM	1420.9589999999953	309.2894	31	20min_s7	yeGFP-mODC	pup1-rfp	5uM
1000000055_20min_s8_mODC_pup1-rfp_2.5uM	0	302.755	1	20min_s8	yeGFP-mODC	pup1-rfp	2.5uM
1000000055_20min_s8_mODC_pup1-rfp_2.5uM	47.7609999999986	261.679	2	20min_s8	yeGFP-mODC	pup1-rfp	2.5uM
1000000055_20min_s8_mODC_pup1-rfp_2.5uM	95.58699999999952	263.375	3	20min_s8	yeGFP-mODC	pup1-rfp	2.5uM
1000000055_20min_s8_mODC_pup1-rfp_2.5uM	142.58800000000338	253.54499999999996	4	20min_s8	yeGFP-mODC	pup1-rfp	2.5uM
1000000055_20min_s8_mODC_pup1-rfp_2.5uM	186.64300000000367	245.168	5	20min_s8	yeGFP-mODC	pup1-rfp	2.5uM
1000000055_20min_s8_mODC_pup1-rfp_2.5uM	231.45799999999872	254.928	6	20min_s8	yeGFP-mODC	pup1-rfp	2.5uM
1000000055_20min_s8_mODC_pup1-rfp_2.5uM	274.30800000000454	219.8439999999999	7	20min_s8	yeGFP-mODC	pup1-rfp	2.5uM
1000000055_20min_s8_mODC_pup1-rfp_2.5uM	316.77500000000146	230.50599999999997	8	20min_s8	yeGFP-mODC	pup1-rfp	2.5uM
1000000055_20min_s8_mODC_pup1-rfp_2.5uM	359.07600000000093	227.187	9	20min_s8	yeGFP-mODC	pup1-rfp	2.5uM
1000000055_20min_s8_mODC_pup1-rfp_2.5uM	401.0809999999983	211.65200000000004	10	20min_s8	yeGFP-mODC	pup1-rfp	2.5uM
1000000055_20min_s8_mODC_pup1-rfp_2.5uM	443.3640000000014	196.779	11	20min_s8	yeGFP-mODC	pup1-rfp	2.5uM
1000000055_20min_s8_mODC_pup1-rfp_2.5uM	486.275999999998	195.76099999999997	12	20min_s8	yeGFP-mODC	pup1-rfp	2.5uM
1000000055_20min_s8_mODC_pup1-rfp_2.5uM	527.5770000000048	199.27599999999995	13	20min_s8	yeGFP-mODC	pup1-rfp	2.5uM
1000000055_20min_s8_mODC_pup1-rfp_2.5uM	570.5999999999985	195.61900000000003	14	20min_s8	yeGFP-mODC	pup1-rfp	2.5uM
1000000055_20min_s8_mODC_pup1-rfp_2.5uM	613.2099999999991	171.211	15	20min_s8	yeGFP-mODC	pup1-rfp	2.5uM
1000000055_20min_s8_mODC_pup1-rfp_2.5uM	654.4990000000034	178.779	16	20min_s8	yeGFP-mODC	pup1-rfp	2.5uM
1000000055_20min_s8_mODC_pup1-rfp_2.5uM	698.135000000002	173.78300000000002	17	20min_s8	yeGFP-mODC	pup1-rfp	2.5uM
1000000055_20min_s8_mODC_pup1-rfp_2.5uM	740.5089999999982	162.688	18	20min_s8	yeGFP-mODC	pup1-rfp	2.5uM
1000000055_20min_s8_mODC_pup1-rfp_2.5uM	783.5020000000004	154.013	19	20min_s8	yeGFP-mODC	pup1-rfp	2.5uM
1000000055_20min_s8_mODC_pup1-rfp_2.5uM	828.6039999999994	161.90999999999997	20	20min_s8	yeGFP-mODC	pup1-rfp	2.5uM
1000000055_20min_s8_mODC_pup1-rfp_2.5uM	875.625	162.90699999999998	21	20min_s8	yeGFP-mODC	pup1-rfp	2.5uM
1000000055_20min_s8_mODC_pup1-rfp_2.5uM	923.724000000002	157.26	22	20min_s8	yeGFP-mODC	pup1-rfp	2.5uM
1000000055_20min_s8_mODC_pup1-rfp_2.5uM	972.056000000004	135.62499999999997	23	20min_s8	yeGFP-mODC	pup1-rfp	2.5uM
1000000055_20min_s8_mODC_pup1-rfp_2.5uM	1016.1529999999984	120.579	24	20min_s8	yeGFP-mODC	pup1-rfp	2.5uM
1000000055_20min_s8_mODC_pup1-rfp_2.5uM	1060.0940000000046	145.21200000000002	25	20min_s8	yeGFP-mODC	pup1-rfp	2.5uM
1000000055_20min_s8_mODC_pup1-rfp_2.5uM	1103.1280000000042	104.04500000000002	26	20min_s8	yeGFP-mODC	pup1-rfp	2.5uM
1000000055_20min_s8_mODC_pup1-rfp_2.5uM	1145.0920000000042	104.49300000000002	27	20min_s8	yeGFP-mODC	pup1-rfp	2.5uM
1000000055_20min_s8_mODC_pup1-rfp_2.5uM	1190.0420000000013	96.625	28	20min_s8	yeGFP-mODC	pup1-rfp	2.5uM
1000000055_20min_s8_mODC_pup1-rfp_2.5uM	1231.0190000000002	89.14999999999998	29	20min_s8	yeGFP-mODC	pup1-rfp	2.5uM
1000000055_20min_s8_mODC_pup1-rfp_2.5uM	1276.0900000000038	92.711	30	20min_s8	yeGFP-mODC	pup1-rfp	2.5uM
1000000055_20min_s8_mODC_pup1-rfp_2.5uM	1337.6399999999994	78.22799999999998	31	20min_s8	yeGFP-mODC	pup1-rfp	2.5uM
1000000055_20min_s8_mODC_pup1-rfp_5uM	0	350.30875	1	20min_s8	yeGFP-mODC	pup1-rfp	5uM
1000000055_20min_s8_mODC_pup1-rfp_5uM	51.9739999999947	346.75024999999994	2	20min_s8	yeGFP-mODC	pup1-rfp	5uM
1000000055_20min_s8_mODC_pup1-rfp_5uM	97.82999999999448	326.951	3	20min_s8	yeGFP-mODC	pup1-rfp	5uM
1000000055_20min_s8_mODC_pup1-rfp_5uM	143.41199999999662	346.741	4	20min_s8	yeGFP-mODC	pup1-rfp	5uM
1000000055_20min_s8_mODC_pup1-rfp_5uM	189.60699999999633	343.487	5	20min_s8	yeGFP-mODC	pup1-rfp	5uM
1000000055_20min_s8_mODC_pup1-rfp_5uM	233.94199999999543	318.69425	6	20min_s8	yeGFP-mODC	pup1-rfp	5uM
1000000055_20min_s8_mODC_pup1-rfp_5uM	278.37599999999657	313.94225	7	20min_s8	yeGFP-mODC	pup1-rfp	5uM
1000000055_20min_s8_mODC_pup1-rfp_5uM	326.4850000000006	331.38975	8	20min_s8	yeGFP-mODC	pup1-rfp	5uM
1000000055_20min_s8_mODC_pup1-rfp_5uM	373.43099999999686	313.49375000000003	9	20min_s8	yeGFP-mODC	pup1-rfp	5uM
1000000055_20min_s8_mODC_pup1-rfp_5uM	420.6959999999963	307.0334999999999	10	20min_s8	yeGFP-mODC	pup1-rfp	5uM
1000000055_20min_s8_mODC_pup1-rfp_5uM	465.5539999999965	313.71225000000004	11	20min_s8	yeGFP-mODC	pup1-rfp	5uM
1000000055_20min_s8_mODC_pup1-rfp_5uM	512.3189999999959	312.315	12	20min_s8	yeGFP-mODC	pup1-rfp	5uM
1000000055_20min_s8_mODC_pup1-rfp_5uM	556.9509999999937	299.5752	13	20min_s8	yeGFP-mODC	pup1-rfp	5uM
1000000055_20min_s8_mODC_pup1-rfp_5uM	601.9379999999946	289.6116	14	20min_s8	yeGFP-mODC	pup1-rfp	5uM
1000000055_20min_s8_mODC_pup1-rfp_5uM	648.4189999999944	299.7374	15	20min_s8	yeGFP-mODC	pup1-rfp	5uM
1000000055_20min_s8_mODC_pup1-rfp_5uM	695.4680000000008	289.9508000000001	16	20min_s8	yeGFP-mODC	pup1-rfp	5uM
1000000055_20min_s8_mODC_pup1-rfp_5uM	741.5919999999969	282.21119999999996	17	20min_s8	yeGFP-mODC	pup1-rfp	5uM
1000000055_20min_s8_mODC_pup1-rfp_5uM	789.5849999999991	298.72779999999995	18	20min_s8	yeGFP-mODC	pup1-rfp	5uM
1000000055_20min_s8_mODC_pup1-rfp_5uM	842.4429999999993	284.42190000000005	19	20min_s8	yeGFP-mODC	pup1-rfp	5uM
1000000055_20min_s8_mODC_pup1-rfp_5uM	888.9209999999948	302.7663	20	20min_s8	yeGFP-mODC	pup1-rfp	5uM
1000000055_20min_s8_mODC_pup1-rfp_5uM	933.4339999999938	275.5958	21	20min_s8	yeGFP-mODC	pup1-rfp	5uM
1000000055_20min_s8_mODC_pup1-rfp_5uM	981.4649999999964	271.76219999999995	22	20min_s8	yeGFP-mODC	pup1-rfp	5uM
1000000055_20min_s8_mODC_pup1-rfp_5uM	1031.4579999999987	280.1958	23	20min_s8	yeGFP-mODC	pup1-rfp	5uM
1000000055_20min_s8_mODC_pup1-rfp_5uM	1078.171999999999	273.58119999999997	24	20min_s8	yeGFP-mODC	pup1-rfp	5uM
1000000055_20min_s8_mODC_pup1-rfp_5uM	1124.4680000000008	284.573	25	20min_s8	yeGFP-mODC	pup1-rfp	5uM
1000000055_20min_s8_mODC_pup1-rfp_5uM	1170.9519999999975	263.646	26	20min_s8	yeGFP-mODC	pup1-rfp	5uM
1000000055_20min_s8_mODC_pup1-rfp_5uM	1218.087999999996	278.84605	27	20min_s8	yeGFP-mODC	pup1-rfp	5uM
1000000055_20min_s8_mODC_pup1-rfp_5uM	1262.6800000000003	265.1346	28	20min_s8	yeGFP-mODC	pup1-rfp	5uM
1000000055_20min_s8_mODC_pup1-rfp_5uM	1310.6089999999967	231.6784499999999	29	20min_s8	yeGFP-mODC	pup1-rfp	5uM
1000000055_20min_s8_mODC_pup1-rfp_5uM	1355.5199999999968	263.84610000000004	30	20min_s8	yeGFP-mODC	pup1-rfp	5uM
1000000055_20min_s8_mODC_pup1-rfp_5uM	1420.815999999999	259.33040000000005	31	20min_s8	yeGFP-mODC	pup1-rfp	5uM
1000000055_20min_s8_mODC_pup1-rfp_dmso2	0	176.07412026286605	1	20min_s8	yeGFP-mODC	pup1-rfp	DMSO
1000000055_20min_s8_mODC_pup1-rfp_dmso2	44.82399999999325	167.88379999999998	2	20min_s8	yeGFP-mODC	pup1-rfp	DMSO
1000000055_20min_s8_mODC_pup1-rfp_dmso2	92.83199999999488	157.45990141588925	3	20min_s8	yeGFP-mODC	pup1-rfp	DMSO
1000000055_20min_s8_mODC_pup1-rfp_dmso2	139.53699999999662	150.33239325806375	4	20min_s8	yeGFP-mODC	pup1-rfp	DMSO
1000000055_20min_s8_mODC_pup1-rfp_dmso2	186.4329999999973	143.99475000000004	5	20min_s8	yeGFP-mODC	pup1-rfp	DMSO
1000000055_20min_s8_mODC_pup1-rfp_dmso2	232.88499999999476	133.68376746294314	6	20min_s8	yeGFP-mODC	pup1-rfp	DMSO
1000000055_20min_s8_mODC_pup1-rfp_dmso2	280.3159999999989	124.7912	7	20min_s8	yeGFP-mODC	pup1-rfp	DMSO
1000000055_20min_s8_mODC_pup1-rfp_dmso2	325.6649999999936	120.0464600518042	8	20min_s8	yeGFP-mODC	pup1-rfp	DMSO
1000000055_20min_s8_mODC_pup1-rfp_dmso2	370.8399999999965	105.40791400040084	9	20min_s8	yeGFP-mODC	pup1-rfp	DMSO
1000000055_20min_s8_mODC_pup1-rfp_dmso2	419.58699999999953	100.86175000000004	10	20min_s8	yeGFP-mODC	pup1-rfp	DMSO
1000000055_20min_s8_mODC_pup1-rfp_dmso2	466.528999999995	89.65479262290624	11	20min_s8	yeGFP-mODC	pup1-rfp	DMSO
1000000055_20min_s8_mODC_pup1-rfp_dmso2	516.8869999999952	94.04499838392071	12	20min_s8	yeGFP-mODC	pup1-rfp	DMSO
1000000055_20min_s8_mODC_pup1-rfp_dmso2	567.3979999999938	83.21630000000005	13	20min_s8	yeGFP-mODC	pup1-rfp	DMSO
1000000055_20min_s8_mODC_pup1-rfp_dmso2	615.3509999999951	73.12429999999998	14	20min_s8	yeGFP-mODC	pup1-rfp	DMSO
1000000055_20min_s8_mODC_pup1-rfp_dmso2	660.8979999999938	73.44157494965293	15	20min_s8	yeGFP-mODC	pup1-rfp	DMSO
1000000055_20min_s8_mODC_pup1-rfp_dmso2	707.8769999999931	64.71040000000005	16	20min_s8	yeGFP-mODC	pup1-rfp	DMSO
1000000055_20min_s8_mODC_pup1-rfp_dmso2	752.8249999999971	59.52000000000001	17	20min_s8	yeGFP-mODC	pup1-rfp	DMSO
1000000055_20min_s8_mODC_pup1-rfp_dmso2	797.8419999999969	48.44255000000001	18	20min_s8	yeGFP-mODC	pup1-rfp	DMSO
1000000055_20min_s8_mODC_pup1-rfp_dmso2	844.8629999999976	54.85350000000001	19	20min_s8	yeGFP-mODC	pup1-rfp	DMSO
1000000055_20min_s8_mODC_pup1-rfp_dmso2	890.2959999999948	45.60600000000013	20	20min_s8	yeGFP-mODC	pup1-rfp	DMSO
1000000055_20min_s8_mODC_pup1-rfp_dmso2	937.0199999999968	44.39274999999999	21	20min_s8	yeGFP-mODC	pup1-rfp	DMSO
1000000055_20min_s8_mODC_pup1-rfp_dmso2	984.8679999999948	33.50980000000001	22	20min_s8	yeGFP-mODC	pup1-rfp	DMSO
1000000055_20min_s8_mODC_pup1-rfp_dmso2	1030.324999999997	36.696600000000075	23	20min_s8	yeGFP-mODC	pup1-rfp	DMSO
1000000055_20min_s8_mODC_pup1-rfp_dmso2	1075.877999999997	27.999600000000058	24	20min_s8	yeGFP-mODC	pup1-rfp	DMSO
1000000055_20min_s8_mODC_pup1-rfp_dmso2	1121.8099999999977	27.721499999999992	25	20min_s8	yeGFP-mODC	pup1-rfp	DMSO
1000000055_20min_s8_mODC_pup1-rfp_dmso2	1169.252999999997	28.559199999999976	26	20min_s8	yeGFP-mODC	pup1-rfp	DMSO
1000000055_20min_s8_mODC_pup1-rfp_dmso2	1216.8789999999935	17.92240000000001	27	20min_s8	yeGFP-mODC	pup1-rfp	DMSO
1000000055_20min_s8_mODC_pup1-rfp_dmso2	1265.8459999999975	20.97549999999997	28	20min_s8	yeGFP-mODC	pup1-rfp	DMSO
1000000055_20min_s8_mODC_pup1-rfp_dmso2	1314.343999999997	19.619000000000018	29	20min_s8	yeGFP-mODC	pup1-rfp	DMSO
1000000055_20min_s8_mODC_pup1-rfp_dmso2	1364.304999999993	18.944650000000024	30	20min_s8	yeGFP-mODC	pup1-rfp	DMSO
1000000055_20min_s8_mODC_pup1-rfp_dmso2	1431.1709999999948	14.040100000000052	31	20min_s8	yeGFP-mODC	pup1-rfp	DMSO
1000000056_20min_s4_mODC_pup1-rfp_2.5uM	0	678.874	1	20min_s4	yeGFP-mODC	pup1-rfp	2.5uM
1000000056_20min_s4_mODC_pup1-rfp_2.5uM	55.68300000000454	632.374	2	20min_s4	yeGFP-mODC	pup1-rfp	2.5uM
1000000056_20min_s4_mODC_pup1-rfp_2.5uM	101.81500000000231	619.128	3	20min_s4	yeGFP-mODC	pup1-rfp	2.5uM
1000000056_20min_s4_mODC_pup1-rfp_2.5uM	150.48300000000015	595.575	4	20min_s4	yeGFP-mODC	pup1-rfp	2.5uM
1000000056_20min_s4_mODC_pup1-rfp_2.5uM	195.7980000000025	603.0160000000001	5	20min_s4	yeGFP-mODC	pup1-rfp	2.5uM
1000000056_20min_s4_mODC_pup1-rfp_2.5uM	240.22500000000585	617.565	6	20min_s4	yeGFP-mODC	pup1-rfp	2.5uM
1000000056_20min_s4_mODC_pup1-rfp_2.5uM	283.28399999999965	617.471	7	20min_s4	yeGFP-mODC	pup1-rfp	2.5uM
1000000056_20min_s4_mODC_pup1-rfp_2.5uM	326.5810000000056	628.293	8	20min_s4	yeGFP-mODC	pup1-rfp	2.5uM
1000000056_20min_s4_mODC_pup1-rfp_2.5uM	369.076000000001	592.751	9	20min_s4	yeGFP-mODC	pup1-rfp	2.5uM
1000000056_20min_s4_mODC_pup1-rfp_2.5uM	410.8110000000015	629.2189999999999	10	20min_s4	yeGFP-mODC	pup1-rfp	2.5uM
1000000056_20min_s4_mODC_pup1-rfp_2.5uM	453.2870000000039	631.7570000000001	11	20min_s4	yeGFP-mODC	pup1-rfp	2.5uM
1000000056_20min_s4_mODC_pup1-rfp_2.5uM	496.2380000000048	603.087	12	20min_s4	yeGFP-mODC	pup1-rfp	2.5uM
1000000056_20min_s4_mODC_pup1-rfp_2.5uM	537.7040000000052	642.913	13	20min_s4	yeGFP-mODC	pup1-rfp	2.5uM
1000000056_20min_s4_mODC_pup1-rfp_2.5uM	579.7740000000049	601.514	14	20min_s4	yeGFP-mODC	pup1-rfp	2.5uM
1000000056_20min_s4_mODC_pup1-rfp_2.5uM	623.762999999999	615.813	15	20min_s4	yeGFP-mODC	pup1-rfp	2.5uM
1000000056_20min_s4_mODC_pup1-rfp_2.5uM	664.1929999999993	594.144	16	20min_s4	yeGFP-mODC	pup1-rfp	2.5uM
1000000056_20min_s4_mODC_pup1-rfp_2.5uM	707.3210000000036	606.3340000000001	17	20min_s4	yeGFP-mODC	pup1-rfp	2.5uM
1000000056_20min_s4_mODC_pup1-rfp_2.5uM	750.2119999999995	580.158	18	20min_s4	yeGFP-mODC	pup1-rfp	2.5uM
1000000056_20min_s4_mODC_pup1-rfp_2.5uM	793.7000000000044	570.817	19	20min_s4	yeGFP-mODC	pup1-rfp	2.5uM
1000000056_20min_s4_mODC_pup1-rfp_2.5uM	836.262999999999	524.761	20	20min_s4	yeGFP-mODC	pup1-rfp	2.5uM
1000000056_20min_s4_mODC_pup1-rfp_2.5uM	882.760000000002	527.937	21	20min_s4	yeGFP-mODC	pup1-rfp	2.5uM
1000000056_20min_s4_mODC_pup1-rfp_2.5uM	932.2490000000034	552.533	22	20min_s4	yeGFP-mODC	pup1-rfp	2.5uM
1000000056_20min_s4_mODC_pup1-rfp_2.5uM	978.2740000000048	549.342	23	20min_s4	yeGFP-mODC	pup1-rfp	2.5uM
1000000056_20min_s4_mODC_pup1-rfp_2.5uM	1024.6059999999998	504.963	24	20min_s4	yeGFP-mODC	pup1-rfp	2.5uM
1000000056_20min_s4_mODC_pup1-rfp_2.5uM	1068.274000000005	514.6890000000001	25	20min_s4	yeGFP-mODC	pup1-rfp	2.5uM
1000000056_20min_s4_mODC_pup1-rfp_2.5uM	1112.7320000000036	496.751	26	20min_s4	yeGFP-mODC	pup1-rfp	2.5uM
1000000056_20min_s4_mODC_pup1-rfp_2.5uM	1155.7550000000049	504.15199999999993	27	20min_s4	yeGFP-mODC	pup1-rfp	2.5uM
1000000056_20min_s4_mODC_pup1-rfp_2.5uM	1198.2160000000003	462.1779999999999	28	20min_s4	yeGFP-mODC	pup1-rfp	2.5uM
1000000056_20min_s4_mODC_pup1-rfp_2.5uM	1241.281000000003	490.533	29	20min_s4	yeGFP-mODC	pup1-rfp	2.5uM
1000000056_20min_s4_mODC_pup1-rfp_2.5uM	1283.7520000000004	456.11299999999994	30	20min_s4	yeGFP-mODC	pup1-rfp	2.5uM
1000000056_20min_s4_mODC_pup1-rfp_2.5uM	1336.0620000000054	472.3689999999999	31	20min_s4	yeGFP-mODC	pup1-rfp	2.5uM
1000000056_20min_s6_mODC_pup1-rfp_1uM	0	201.30925	1	20min_s6	yeGFP-mODC	pup1-rfp	1uM
1000000056_20min_s6_mODC_pup1-rfp_1uM	55.666999999994005	193.976	2	20min_s6	yeGFP-mODC	pup1-rfp	1uM
1000000056_20min_s6_mODC_pup1-rfp_1uM	103.28699999999662	181.9945	3	20min_s6	yeGFP-mODC	pup1-rfp	1uM
1000000056_20min_s6_mODC_pup1-rfp_1uM	152.68299999999726	170.02099999999996	4	20min_s6	yeGFP-mODC	pup1-rfp	1uM
1000000056_20min_s6_mODC_pup1-rfp_1uM	199.2019999999975	167.57775000000004	5	20min_s6	yeGFP-mODC	pup1-rfp	1uM
1000000056_20min_s6_mODC_pup1-rfp_1uM	247.7369999999937	154.572	6	20min_s6	yeGFP-mODC	pup1-rfp	1uM
1000000056_20min_s6_mODC_pup1-rfp_1uM	301.7259999999951	139.5105	7	20min_s6	yeGFP-mODC	pup1-rfp	1uM
1000000056_20min_s6_mODC_pup1-rfp_1uM	355.22299999999814	137.37975	8	20min_s6	yeGFP-mODC	pup1-rfp	1uM
1000000056_20min_s6_mODC_pup1-rfp_1uM	402.68399999999383	129.43475	9	20min_s6	yeGFP-mODC	pup1-rfp	1uM
1000000056_20min_s6_mODC_pup1-rfp_1uM	447.7839999999997	116.46599999999998	10	20min_s6	yeGFP-mODC	pup1-rfp	1uM
1000000056_20min_s6_mODC_pup1-rfp_1uM	493.7039999999979	123.0505	11	20min_s6	yeGFP-mODC	pup1-rfp	1uM
1000000056_20min_s6_mODC_pup1-rfp_1uM	539.2109999999957	118.58125	12	20min_s6	yeGFP-mODC	pup1-rfp	1uM
1000000056_20min_s6_mODC_pup1-rfp_1uM	588.2019999999975	112.54224999999995	13	20min_s6	yeGFP-mODC	pup1-rfp	1uM
1000000056_20min_s6_mODC_pup1-rfp_1uM	637.2069999999949	101.10049999999998	14	20min_s6	yeGFP-mODC	pup1-rfp	1uM
1000000056_20min_s6_mODC_pup1-rfp_1uM	684.2359999999971	96.31625	15	20min_s6	yeGFP-mODC	pup1-rfp	1uM
1000000056_20min_s6_mODC_pup1-rfp_1uM	732.2129999999961	97.26699999999995	16	20min_s6	yeGFP-mODC	pup1-rfp	1uM
1000000056_20min_s6_mODC_pup1-rfp_1uM	780.739999999998	89.88875000000002	17	20min_s6	yeGFP-mODC	pup1-rfp	1uM
1000000056_20min_s6_mODC_pup1-rfp_1uM	829.7409999999945	83.24275	18	20min_s6	yeGFP-mODC	pup1-rfp	1uM
1000000056_20min_s6_mODC_pup1-rfp_1uM	877.7179999999935	82.91850000000002	19	20min_s6	yeGFP-mODC	pup1-rfp	1uM
1000000056_20min_s6_mODC_pup1-rfp_1uM	924.2909999999974	79.38974999999999	20	20min_s6	yeGFP-mODC	pup1-rfp	1uM
1000000056_20min_s6_mODC_pup1-rfp_1uM	971.8209999999964	79.37775000000002	21	20min_s6	yeGFP-mODC	pup1-rfp	1uM
1000000056_20min_s6_mODC_pup1-rfp_1uM	1020.7330000000002	71.98400000000001	22	20min_s6	yeGFP-mODC	pup1-rfp	1uM
1000000056_20min_s6_mODC_pup1-rfp_1uM	1071.7239999999947	67.80174999999997	23	20min_s6	yeGFP-mODC	pup1-rfp	1uM
1000000056_20min_s6_mODC_pup1-rfp_1uM	1122.716999999997	62.01249999999999	24	20min_s6	yeGFP-mODC	pup1-rfp	1uM
1000000056_20min_s6_mODC_pup1-rfp_1uM	1171.7339999999967	57.53724999999997	25	20min_s6	yeGFP-mODC	pup1-rfp	1uM
1000000056_20min_s6_mODC_pup1-rfp_1uM	1217.7289999999994	54.50524999999999	26	20min_s6	yeGFP-mODC	pup1-rfp	1uM
1000000056_20min_s6_mODC_pup1-rfp_1uM	1261.2679999999964	45.22274999999999	27	20min_s6	yeGFP-mODC	pup1-rfp	1uM
1000000056_20min_s6_mODC_pup1-rfp_1uM	1305.2709999999934	48.87350000000001	28	20min_s6	yeGFP-mODC	pup1-rfp	1uM
1000000056_20min_s6_mODC_pup1-rfp_1uM	1351.702999999994	42.55325000000002	29	20min_s6	yeGFP-mODC	pup1-rfp	1uM
1000000056_20min_s6_mODC_pup1-rfp_1uM	1395.7569999999978	28.639749999999992	30	20min_s6	yeGFP-mODC	pup1-rfp	1uM
1000000056_20min_s6_mODC_pup1-rfp_1uM	1457.4779999999955	35.30849999999998	31	20min_s6	yeGFP-mODC	pup1-rfp	1uM
1000000056_20min_s6_mODC_pup1-rfp_dmso2	0	92.952120262866	1	20min_s6	yeGFP-mODC	pup1-rfp	DMSO
1000000056_20min_s6_mODC_pup1-rfp_dmso2	51.33899999999994	91.8438	2	20min_s6	yeGFP-mODC	pup1-rfp	DMSO
1000000056_20min_s6_mODC_pup1-rfp_dmso2	96.346000000005	88.09390141588929	3	20min_s6	yeGFP-mODC	pup1-rfp	DMSO
1000000056_20min_s6_mODC_pup1-rfp_dmso2	144.3370000000068	88.70039325806374	4	20min_s6	yeGFP-mODC	pup1-rfp	DMSO
1000000056_20min_s6_mODC_pup1-rfp_dmso2	190.23099999999977	80.81975000000003	5	20min_s6	yeGFP-mODC	pup1-rfp	DMSO
1000000056_20min_s6_mODC_pup1-rfp_dmso2	236.8530000000028	79.60876746294313	6	20min_s6	yeGFP-mODC	pup1-rfp	DMSO
1000000056_20min_s6_mODC_pup1-rfp_dmso2	284.2040000000052	74.262200000000007	7	20min_s6	yeGFP-mODC	pup1-rfp	DMSO
1000000056_20min_s6_mODC_pup1-rfp_dmso2	330.7260000000024	71.6504600518042	8	20min_s6	yeGFP-mODC	pup1-rfp	DMSO
1000000056_20min_s6_mODC_pup1-rfp_dmso2	374.87800000000425	65.31891400040085	9	20min_s6	yeGFP-mODC	pup1-rfp	DMSO
1000000056_20min_s6_mODC_pup1-rfp_dmso2	423.33200000000215	63.84375000000003	10	20min_s6	yeGFP-mODC	pup1-rfp	DMSO
1000000056_20min_s6_mODC_pup1-rfp_dmso2	471.8450000000011	59.31179262290625	11	20min_s6	yeGFP-mODC	pup1-rfp	DMSO
1000000056_20min_s6_mODC_pup1-rfp_dmso2	521.3630000000048	64.6639983839207	12	20min_s6	yeGFP-mODC	pup1-rfp	DMSO
1000000056_20min_s6_mODC_pup1-rfp_dmso2	570.1720000000059	55.33330000000001	13	20min_s6	yeGFP-mODC	pup1-rfp	DMSO
1000000056_20min_s6_mODC_pup1-rfp_dmso2	619.885000000002	46.85330000000002	14	20min_s6	yeGFP-mODC	pup1-rfp	DMSO
1000000056_20min_s6_mODC_pup1-rfp_dmso2	666.744000000006	48.24857494965294	15	20min_s6	yeGFP-mODC	pup1-rfp	DMSO
1000000056_20min_s6_mODC_pup1-rfp_dmso2	710.3160000000062	42.43040000000005	16	20min_s6	yeGFP-mODC	pup1-rfp	DMSO
1000000056_20min_s6_mODC_pup1-rfp_dmso2	758.2480000000069	39.486999999999995	17	20min_s6	yeGFP-mODC	pup1-rfp	DMSO
1000000056_20min_s6_mODC_pup1-rfp_dmso2	802.2820000000065	41.345549999999974	18	20min_s6	yeGFP-mODC	pup1-rfp	DMSO
1000000056_20min_s6_mODC_pup1-rfp_dmso2	849.3470000000016	43.97649999999997	19	20min_s6	yeGFP-mODC	pup1-rfp	DMSO
1000000056_20min_s6_mODC_pup1-rfp_dmso2	893.5290000000023	36.78100000000008	20	20min_s6	yeGFP-mODC	pup1-rfp	DMSO
1000000056_20min_s6_mODC_pup1-rfp_dmso2	941.3270000000048	37.68075000000003	21	20min_s6	yeGFP-mODC	pup1-rfp	DMSO
1000000056_20min_s6_mODC_pup1-rfp_dmso2	987.8600000000006	25.349800000000045	22	20min_s6	yeGFP-mODC	pup1-rfp	DMSO
1000000056_20min_s6_mODC_pup1-rfp_dmso2	1036.3350000000064	28.821600000000046	23	20min_s6	yeGFP-mODC	pup1-rfp	DMSO
1000000056_20min_s6_mODC_pup1-rfp_dmso2	1080.5980000000054	25.564600000000056	24	20min_s6	yeGFP-mODC	pup1-rfp	DMSO
1000000056_20min_s6_mODC_pup1-rfp_dmso2	1126.4920000000056	20.924500000000023	25	20min_s6	yeGFP-mODC	pup1-rfp	DMSO
1000000056_20min_s6_mODC_pup1-rfp_dmso2	1173.9790000000066	26.613199999999978	26	20min_s6	yeGFP-mODC	pup1-rfp	DMSO
1000000056_20min_s6_mODC_pup1-rfp_dmso2	1220.8470000000016	16.381400000000014	27	20min_s6	yeGFP-mODC	pup1-rfp	DMSO
1000000056_20min_s6_mODC_pup1-rfp_dmso2	1269.839	17.629499999999993	28	20min_s6	yeGFP-mODC	pup1-rfp	DMSO
1000000056_20min_s6_mODC_pup1-rfp_dmso2	1318.3500000000058	21.86	29	20min_s6	yeGFP-mODC	pup1-rfp	DMSO
1000000056_20min_s6_mODC_pup1-rfp_dmso2	1367.3370000000068	21.945650000000057	30	20min_s6	yeGFP-mODC	pup1-rfp	DMSO
1000000056_20min_s6_mODC_pup1-rfp_dmso2	1430.4670000000042	24.12510000000006	31	20min_s6	yeGFP-mODC	pup1-rfp	DMSO
1000000056_20min_s7_mODC_pup1-rfp_5uM	0	427.99375	1	20min_s7	yeGFP-mODC	pup1-rfp	5uM
1000000056_20min_s7_mODC_pup1-rfp_5uM	54.08999999999651	434.13125	2	20min_s7	yeGFP-mODC	pup1-rfp	5uM
1000000056_20min_s7_mODC_pup1-rfp_5uM	100.79499999999824	419.65100000000007	3	20min_s7	yeGFP-mODC	pup1-rfp	5uM
1000000056_20min_s7_mODC_pup1-rfp_5uM	146.62799999999697	397.9570000000001	4	20min_s7	yeGFP-mODC	pup1-rfp	5uM
1000000056_20min_s7_mODC_pup1-rfp_5uM	192.12799999999697	407.7840000000001	5	20min_s7	yeGFP-mODC	pup1-rfp	5uM
1000000056_20min_s7_mODC_pup1-rfp_5uM	236.265999999996	388.68825	6	20min_s7	yeGFP-mODC	pup1-rfp	5uM
1000000056_20min_s7_mODC_pup1-rfp_5uM	281.1319999999978	380.29725	7	20min_s7	yeGFP-mODC	pup1-rfp	5uM
1000000056_20min_s7_mODC_pup1-rfp_5uM	329.1979999999967	363.95775	8	20min_s7	yeGFP-mODC	pup1-rfp	5uM
1000000056_20min_s7_mODC_pup1-rfp_5uM	375.71399999999994	353.7757500000001	9	20min_s7	yeGFP-mODC	pup1-rfp	5uM
1000000056_20min_s7_mODC_pup1-rfp_5uM	423.1670000000013	350.2665	10	20min_s7	yeGFP-mODC	pup1-rfp	5uM
1000000056_20min_s7_mODC_pup1-rfp_5uM	466.6519999999946	340.08125	11	20min_s7	yeGFP-mODC	pup1-rfp	5uM
1000000056_20min_s7_mODC_pup1-rfp_5uM	515.2679999999964	317.839	12	20min_s7	yeGFP-mODC	pup1-rfp	5uM
1000000056_20min_s7_mODC_pup1-rfp_5uM	560.2079999999987	301.2712	13	20min_s7	yeGFP-mODC	pup1-rfp	5uM
1000000056_20min_s7_mODC_pup1-rfp_5uM	605.1219999999958	302.46759999999995	14	20min_s7	yeGFP-mODC	pup1-rfp	5uM
1000000056_20min_s7_mODC_pup1-rfp_5uM	651.6259999999966	291.79339999999996	15	20min_s7	yeGFP-mODC	pup1-rfp	5uM
1000000056_20min_s7_mODC_pup1-rfp_5uM	698.101999999999	280.1848	16	20min_s7	yeGFP-mODC	pup1-rfp	5uM
1000000056_20min_s7_mODC_pup1-rfp_5uM	744.6219999999958	262.4282	17	20min_s7	yeGFP-mODC	pup1-rfp	5uM
1000000056_20min_s7_mODC_pup1-rfp_5uM	791.6829999999973	271.1428	18	20min_s7	yeGFP-mODC	pup1-rfp	5uM
1000000056_20min_s7_mODC_pup1-rfp_5uM	843.1399999999994	254.28790000000004	19	20min_s7	yeGFP-mODC	pup1-rfp	5uM
1000000056_20min_s7_mODC_pup1-rfp_5uM	891.6239999999962	247.9603	20	20min_s7	yeGFP-mODC	pup1-rfp	5uM
1000000056_20min_s7_mODC_pup1-rfp_5uM	936.1359999999986	233.49380000000005	21	20min_s7	yeGFP-mODC	pup1-rfp	5uM
1000000056_20min_s7_mODC_pup1-rfp_5uM	983.854999999996	226.0012	22	20min_s7	yeGFP-mODC	pup1-rfp	5uM
1000000056_20min_s7_mODC_pup1-rfp_5uM	1033.661	212.6368	23	20min_s7	yeGFP-mODC	pup1-rfp	5uM
1000000056_20min_s7_mODC_pup1-rfp_5uM	1081.5709999999965	199.6022	24	20min_s7	yeGFP-mODC	pup1-rfp	5uM
1000000056_20min_s7_mODC_pup1-rfp_5uM	1126.5459999999948	196.6	25	20min_s7	yeGFP-mODC	pup1-rfp	5uM
1000000056_20min_s7_mODC_pup1-rfp_5uM	1173.1549999999988	180.206	26	20min_s7	yeGFP-mODC	pup1-rfp	5uM
1000000056_20min_s7_mODC_pup1-rfp_5uM	1219.703000000001	178.02905	27	20min_s7	yeGFP-mODC	pup1-rfp	5uM
1000000056_20min_s7_mODC_pup1-rfp_5uM	1265.6789999999964	164.3536	28	20min_s7	yeGFP-mODC	pup1-rfp	5uM
1000000056_20min_s7_mODC_pup1-rfp_5uM	1313.1919999999957	155.87244999999996	29	20min_s7	yeGFP-mODC	pup1-rfp	5uM
1000000056_20min_s7_mODC_pup1-rfp_5uM	1358.6849999999977	151.65210000000002	30	20min_s7	yeGFP-mODC	pup1-rfp	5uM
1000000056_20min_s7_mODC_pup1-rfp_5uM	1420.9589999999953	143.01040000000003	31	20min_s7	yeGFP-mODC	pup1-rfp	5uM
1000000057_20min_s3_mODC_pup1-rfp_2.5uM	0	352.52500000000003	1	20min_s3	yeGFP-mODC	pup1-rfp	2.5uM
1000000057_20min_s3_mODC_pup1-rfp_2.5uM	56.85699999999633	324.40500000000003	2	20min_s3	yeGFP-mODC	pup1-rfp	2.5uM
1000000057_20min_s3_mODC_pup1-rfp_2.5uM	102.64999999999418	321.419	3	20min_s3	yeGFP-mODC	pup1-rfp	2.5uM
1000000057_20min_s3_mODC_pup1-rfp_2.5uM	151.27799999999843	311.1089999999999	4	20min_s3	yeGFP-mODC	pup1-rfp	2.5uM
1000000057_20min_s3_mODC_pup1-rfp_2.5uM	197.7829999999958	318.827	5	20min_s3	yeGFP-mODC	pup1-rfp	2.5uM
1000000057_20min_s3_mODC_pup1-rfp_2.5uM	241.2880000000005	294.90599999999995	6	20min_s3	yeGFP-mODC	pup1-rfp	2.5uM
1000000057_20min_s3_mODC_pup1-rfp_2.5uM	284.75999999999476	295.348	7	20min_s3	yeGFP-mODC	pup1-rfp	2.5uM
1000000057_20min_s3_mODC_pup1-rfp_2.5uM	328.2389999999941	289.227	8	20min_s3	yeGFP-mODC	pup1-rfp	2.5uM
1000000057_20min_s3_mODC_pup1-rfp_2.5uM	370.5219999999972	272.982	9	20min_s3	yeGFP-mODC	pup1-rfp	2.5uM
1000000057_20min_s3_mODC_pup1-rfp_2.5uM	413.278999999995	294.09599999999995	10	20min_s3	yeGFP-mODC	pup1-rfp	2.5uM
1000000057_20min_s3_mODC_pup1-rfp_2.5uM	454.4089999999997	281.25299999999993	11	20min_s3	yeGFP-mODC	pup1-rfp	2.5uM
1000000057_20min_s3_mODC_pup1-rfp_2.5uM	497.2199999999939	281.57499999999993	12	20min_s3	yeGFP-mODC	pup1-rfp	2.5uM
1000000057_20min_s3_mODC_pup1-rfp_2.5uM	539.7479999999996	284.7819999999999	13	20min_s3	yeGFP-mODC	pup1-rfp	2.5uM
1000000057_20min_s3_mODC_pup1-rfp_2.5uM	581.2359999999971	291.19000000000005	14	20min_s3	yeGFP-mODC	pup1-rfp	2.5uM
1000000057_20min_s3_mODC_pup1-rfp_2.5uM	625.2229999999981	291.97499999999997	15	20min_s3	yeGFP-mODC	pup1-rfp	2.5uM
1000000057_20min_s3_mODC_pup1-rfp_2.5uM	665.4819999999963	268.624	16	20min_s3	yeGFP-mODC	pup1-rfp	2.5uM
1000000057_20min_s3_mODC_pup1-rfp_2.5uM	708.8089999999938	278.428	17	20min_s3	yeGFP-mODC	pup1-rfp	2.5uM
1000000057_20min_s3_mODC_pup1-rfp_2.5uM	750.8609999999971	255.864	18	20min_s3	yeGFP-mODC	pup1-rfp	2.5uM
1000000057_20min_s3_mODC_pup1-rfp_2.5uM	794.6319999999978	246.447	19	20min_s3	yeGFP-mODC	pup1-rfp	2.5uM
1000000057_20min_s3_mODC_pup1-rfp_2.5uM	837.291999999994	218.80100000000004	20	20min_s3	yeGFP-mODC	pup1-rfp	2.5uM
1000000057_20min_s3_mODC_pup1-rfp_2.5uM	884.0969999999943	256.1790000000001	21	20min_s3	yeGFP-mODC	pup1-rfp	2.5uM
1000000057_20min_s3_mODC_pup1-rfp_2.5uM	932.8079999999972	196.981	22	20min_s3	yeGFP-mODC	pup1-rfp	2.5uM
1000000057_20min_s3_mODC_pup1-rfp_2.5uM	979.2909999999974	245.522	23	20min_s3	yeGFP-mODC	pup1-rfp	2.5uM
1000000057_20min_s3_mODC_pup1-rfp_2.5uM	1026.347999999998	233.10900000000004	24	20min_s3	yeGFP-mODC	pup1-rfp	2.5uM
1000000057_20min_s3_mODC_pup1-rfp_2.5uM	1069.4579999999987	237.70599999999996	25	20min_s3	yeGFP-mODC	pup1-rfp	2.5uM
1000000057_20min_s3_mODC_pup1-rfp_2.5uM	1113.926999999996	211.985	26	20min_s3	yeGFP-mODC	pup1-rfp	2.5uM
1000000057_20min_s3_mODC_pup1-rfp_2.5uM	1156.949999999997	238.548	27	20min_s3	yeGFP-mODC	pup1-rfp	2.5uM
1000000057_20min_s3_mODC_pup1-rfp_2.5uM	1199.5089999999982	228.39200000000005	28	20min_s3	yeGFP-mODC	pup1-rfp	2.5uM
1000000057_20min_s3_mODC_pup1-rfp_2.5uM	1243.3099999999977	216.995	29	20min_s3	yeGFP-mODC	pup1-rfp	2.5uM
1000000057_20min_s3_mODC_pup1-rfp_2.5uM	1284.811999999998	206.027	30	20min_s3	yeGFP-mODC	pup1-rfp	2.5uM
1000000057_20min_s3_mODC_pup1-rfp_2.5uM	1335.4059999999954	197.60900000000004	31	20min_s3	yeGFP-mODC	pup1-rfp	2.5uM
1000000057_20min_s4_mODC_pup1-rfp_5uM	0	526.63075	1	20min_s4	yeGFP-mODC	pup1-rfp	5uM
1000000057_20min_s4_mODC_pup1-rfp_5uM	61.93099999999686	523.2342500000001	2	20min_s4	yeGFP-mODC	pup1-rfp	5uM
1000000057_20min_s4_mODC_pup1-rfp_5uM	109.06899999999588	512.255	3	20min_s4	yeGFP-mODC	pup1-rfp	5uM
1000000057_20min_s4_mODC_pup1-rfp_5uM	156.3159999999989	517.768	4	20min_s4	yeGFP-mODC	pup1-rfp	5uM
1000000057_20min_s4_mODC_pup1-rfp_5uM	202.2479999999996	497.056	5	20min_s4	yeGFP-mODC	pup1-rfp	5uM
1000000057_20min_s4_mODC_pup1-rfp_5uM	245.73500000000055	494.57025	6	20min_s4	yeGFP-mODC	pup1-rfp	5uM
1000000057_20min_s4_mODC_pup1-rfp_5uM	290.97499999999854	496.39125	7	20min_s4	yeGFP-mODC	pup1-rfp	5uM
1000000057_20min_s4_mODC_pup1-rfp_5uM	335.79699999999866	488.17375	8	20min_s4	yeGFP-mODC	pup1-rfp	5uM
1000000057_20min_s4_mODC_pup1-rfp_5uM	384.0839999999953	479.74075	9	20min_s4	yeGFP-mODC	pup1-rfp	5uM
1000000057_20min_s4_mODC_pup1-rfp_5uM	431.3669999999984	481.8045	10	20min_s4	yeGFP-mODC	pup1-rfp	5uM
1000000057_20min_s4_mODC_pup1-rfp_5uM	476.8119999999981	477.0172500000001	11	20min_s4	yeGFP-mODC	pup1-rfp	5uM
1000000057_20min_s4_mODC_pup1-rfp_5uM	523.8289999999979	465.085	12	20min_s4	yeGFP-mODC	pup1-rfp	5uM
1000000057_20min_s4_mODC_pup1-rfp_5uM	569.8419999999969	443.5532	13	20min_s4	yeGFP-mODC	pup1-rfp	5uM
1000000057_20min_s4_mODC_pup1-rfp_5uM	613.8469999999943	431.9555999999999	14	20min_s4	yeGFP-mODC	pup1-rfp	5uM
1000000057_20min_s4_mODC_pup1-rfp_5uM	660.5859999999957	430.7864	15	20min_s4	yeGFP-mODC	pup1-rfp	5uM
1000000057_20min_s4_mODC_pup1-rfp_5uM	707.8179999999993	415.9708	16	20min_s4	yeGFP-mODC	pup1-rfp	5uM
1000000057_20min_s4_mODC_pup1-rfp_5uM	753.7949999999983	418.2002	17	20min_s4	yeGFP-mODC	pup1-rfp	5uM
1000000057_20min_s4_mODC_pup1-rfp_5uM	799.6650000000009	411.2068	18	20min_s4	yeGFP-mODC	pup1-rfp	5uM
1000000057_20min_s4_mODC_pup1-rfp_5uM	850.2569999999978	399.6159	19	20min_s4	yeGFP-mODC	pup1-rfp	5uM
1000000057_20min_s4_mODC_pup1-rfp_5uM	900.3600000000006	387.5703	20	20min_s4	yeGFP-mODC	pup1-rfp	5uM
1000000057_20min_s4_mODC_pup1-rfp_5uM	945.8509999999952	377.8418	21	20min_s4	yeGFP-mODC	pup1-rfp	5uM
1000000057_20min_s4_mODC_pup1-rfp_5uM	992.3889999999956	388.6502	22	20min_s4	yeGFP-mODC	pup1-rfp	5uM
1000000057_20min_s4_mODC_pup1-rfp_5uM	1041.7880000000005	364.0308	23	20min_s4	yeGFP-mODC	pup1-rfp	5uM
1000000057_20min_s4_mODC_pup1-rfp_5uM	1089.7609999999986	357.83919999999995	24	20min_s4	yeGFP-mODC	pup1-rfp	5uM
1000000057_20min_s4_mODC_pup1-rfp_5uM	1136.468999999997	346.87	25	20min_s4	yeGFP-mODC	pup1-rfp	5uM
1000000057_20min_s4_mODC_pup1-rfp_5uM	1181.890999999996	338.00300000000004	26	20min_s4	yeGFP-mODC	pup1-rfp	5uM
1000000057_20min_s4_mODC_pup1-rfp_5uM	1230.343999999997	329.16004999999996	27	20min_s4	yeGFP-mODC	pup1-rfp	5uM
1000000057_20min_s4_mODC_pup1-rfp_5uM	1275.479999999996	332.93460000000005	28	20min_s4	yeGFP-mODC	pup1-rfp	5uM
1000000057_20min_s4_mODC_pup1-rfp_5uM	1321.3299999999945	330.89445	29	20min_s4	yeGFP-mODC	pup1-rfp	5uM
1000000057_20min_s4_mODC_pup1-rfp_5uM	1367.8109999999942	320.13309999999996	30	20min_s4	yeGFP-mODC	pup1-rfp	5uM
1000000057_20min_s4_mODC_pup1-rfp_5uM	1421.7339999999967	330.03240000000005	31	20min_s4	yeGFP-mODC	pup1-rfp	5uM
1000000057_20min_s5_mODC_pup1-rfp_5uM	0	521.7117499999999	1	20min_s5	yeGFP-mODC	pup1-rfp	5uM
1000000057_20min_s5_mODC_pup1-rfp_5uM	59.94799999999668	513.4392499999999	2	20min_s5	yeGFP-mODC	pup1-rfp	5uM
1000000057_20min_s5_mODC_pup1-rfp_5uM	107.93599999999424	503.49300000000005	3	20min_s5	yeGFP-mODC	pup1-rfp	5uM
1000000057_20min_s5_mODC_pup1-rfp_5uM	154.45299999999406	501.047	4	20min_s5	yeGFP-mODC	pup1-rfp	5uM
1000000057_20min_s5_mODC_pup1-rfp_5uM	199.7719999999972	498.992	5	20min_s5	yeGFP-mODC	pup1-rfp	5uM
1000000057_20min_s5_mODC_pup1-rfp_5uM	243.04499999999825	491.77825000000007	6	20min_s5	yeGFP-mODC	pup1-rfp	5uM
1000000057_20min_s5_mODC_pup1-rfp_5uM	288.9959999999992	493.68425	7	20min_s5	yeGFP-mODC	pup1-rfp	5uM
1000000057_20min_s5_mODC_pup1-rfp_5uM	334.47000000000116	486.09975	8	20min_s5	yeGFP-mODC	pup1-rfp	5uM
1000000057_20min_s5_mODC_pup1-rfp_5uM	381.7839999999997	483.65875	9	20min_s5	yeGFP-mODC	pup1-rfp	5uM
1000000057_20min_s5_mODC_pup1-rfp_5uM	430.4660000000003	475.8085	10	20min_s5	yeGFP-mODC	pup1-rfp	5uM
1000000057_20min_s5_mODC_pup1-rfp_5uM	474.6869999999981	471.53325	11	20min_s5	yeGFP-mODC	pup1-rfp	5uM
1000000057_20min_s5_mODC_pup1-rfp_5uM	521.6009999999951	466.91800000000006	12	20min_s5	yeGFP-mODC	pup1-rfp	5uM
1000000057_20min_s5_mODC_pup1-rfp_5uM	568.3719999999958	466.6001999999999	13	20min_s5	yeGFP-mODC	pup1-rfp	5uM
1000000057_20min_s5_mODC_pup1-rfp_5uM	611.9369999999981	461.29960000000005	14	20min_s5	yeGFP-mODC	pup1-rfp	5uM
1000000057_20min_s5_mODC_pup1-rfp_5uM	658.4929999999949	451.82540000000006	15	20min_s5	yeGFP-mODC	pup1-rfp	5uM
1000000057_20min_s5_mODC_pup1-rfp_5uM	705.5849999999991	456.1398	16	20min_s5	yeGFP-mODC	pup1-rfp	5uM
1000000057_20min_s5_mODC_pup1-rfp_5uM	750.851999999999	456.2542	17	20min_s5	yeGFP-mODC	pup1-rfp	5uM
1000000057_20min_s5_mODC_pup1-rfp_5uM	797.5930000000008	438.15580000000006	18	20min_s5	yeGFP-mODC	pup1-rfp	5uM
1000000057_20min_s5_mODC_pup1-rfp_5uM	848.9359999999942	450.0299	19	20min_s5	yeGFP-mODC	pup1-rfp	5uM
1000000057_20min_s5_mODC_pup1-rfp_5uM	898.4619999999995	439.3403	20	20min_s5	yeGFP-mODC	pup1-rfp	5uM
1000000057_20min_s5_mODC_pup1-rfp_5uM	943.9419999999956	438.5268	21	20min_s5	yeGFP-mODC	pup1-rfp	5uM
1000000057_20min_s5_mODC_pup1-rfp_5uM	989.9289999999964	419.72620000000006	22	20min_s5	yeGFP-mODC	pup1-rfp	5uM
1000000057_20min_s5_mODC_pup1-rfp_5uM	1038.9049999999988	417.2838	23	20min_s5	yeGFP-mODC	pup1-rfp	5uM
1000000057_20min_s5_mODC_pup1-rfp_5uM	1087.113999999994	415.3802	24	20min_s5	yeGFP-mODC	pup1-rfp	5uM
1000000057_20min_s5_mODC_pup1-rfp_5uM	1134.966999999997	418.5880000000001	25	20min_s5	yeGFP-mODC	pup1-rfp	5uM
1000000057_20min_s5_mODC_pup1-rfp_5uM	1179.975999999995	423.8250000000001	26	20min_s5	yeGFP-mODC	pup1-rfp	5uM
1000000057_20min_s5_mODC_pup1-rfp_5uM	1227.7779999999984	410.08305000000007	27	20min_s5	yeGFP-mODC	pup1-rfp	5uM
1000000057_20min_s5_mODC_pup1-rfp_5uM	1273.324999999997	416.52560000000005	28	20min_s5	yeGFP-mODC	pup1-rfp	5uM
1000000057_20min_s5_mODC_pup1-rfp_5uM	1319.0479999999952	437.08245	29	20min_s5	yeGFP-mODC	pup1-rfp	5uM
1000000057_20min_s5_mODC_pup1-rfp_5uM	1365.449999999997	407.04709999999994	30	20min_s5	yeGFP-mODC	pup1-rfp	5uM
1000000057_20min_s5_mODC_pup1-rfp_5uM	1422.1990000000003	413.1244	31	20min_s5	yeGFP-mODC	pup1-rfp	5uM
1000000057_20min_s7_mODC_pup1-rfp_1uM	0	458.033	1	20min_s7	yeGFP-mODC	pup1-rfp	1uM
1000000057_20min_s7_mODC_pup1-rfp_1uM	51.27599999999802	440.091	2	20min_s7	yeGFP-mODC	pup1-rfp	1uM
1000000057_20min_s7_mODC_pup1-rfp_1uM	100.2609999999986	422.799	3	20min_s7	yeGFP-mODC	pup1-rfp	1uM
1000000057_20min_s7_mODC_pup1-rfp_1uM	148.77200000000448	385.068	4	20min_s7	yeGFP-mODC	pup1-rfp	1uM
1000000057_20min_s7_mODC_pup1-rfp_1uM	195.27500000000143	401.34599999999995	5	20min_s7	yeGFP-mODC	pup1-rfp	1uM
1000000057_20min_s7_mODC_pup1-rfp_1uM	244.79699999999863	387.048	6	20min_s7	yeGFP-mODC	pup1-rfp	1uM
1000000057_20min_s7_mODC_pup1-rfp_1uM	299.79299999999785	372.9749999999999	7	20min_s7	yeGFP-mODC	pup1-rfp	1uM
1000000057_20min_s7_mODC_pup1-rfp_1uM	352.26600000000326	383.396	8	20min_s7	yeGFP-mODC	pup1-rfp	1uM
1000000057_20min_s7_mODC_pup1-rfp_1uM	399.77100000000064	366.015	9	20min_s7	yeGFP-mODC	pup1-rfp	1uM
1000000057_20min_s7_mODC_pup1-rfp_1uM	443.8329999999987	360.633	10	20min_s7	yeGFP-mODC	pup1-rfp	1uM
1000000057_20min_s7_mODC_pup1-rfp_1uM	490.31700000000274	363.539	11	20min_s7	yeGFP-mODC	pup1-rfp	1uM
1000000057_20min_s7_mODC_pup1-rfp_1uM	535.8099999999977	357.01099999999997	12	20min_s7	yeGFP-mODC	pup1-rfp	1uM
1000000057_20min_s7_mODC_pup1-rfp_1uM	585.2989999999991	346.492	13	20min_s7	yeGFP-mODC	pup1-rfp	1uM
1000000057_20min_s7_mODC_pup1-rfp_1uM	634.2980000000025	312.60600000000005	14	20min_s7	yeGFP-mODC	pup1-rfp	1uM
1000000057_20min_s7_mODC_pup1-rfp_1uM	681.3190000000031	329.626	15	20min_s7	yeGFP-mODC	pup1-rfp	1uM
1000000057_20min_s7_mODC_pup1-rfp_1uM	728.8000000000029	329.365	16	20min_s7	yeGFP-mODC	pup1-rfp	1uM
1000000057_20min_s7_mODC_pup1-rfp_1uM	777.2870000000039	328.047	17	20min_s7	yeGFP-mODC	pup1-rfp	1uM
1000000057_20min_s7_mODC_pup1-rfp_1uM	826.8000000000029	318.40299999999996	18	20min_s7	yeGFP-mODC	pup1-rfp	1uM
1000000057_20min_s7_mODC_pup1-rfp_1uM	874.8150000000023	317.84099999999995	19	20min_s7	yeGFP-mODC	pup1-rfp	1uM
1000000057_20min_s7_mODC_pup1-rfp_1uM	922.3380000000034	317.788	20	20min_s7	yeGFP-mODC	pup1-rfp	1uM
1000000057_20min_s7_mODC_pup1-rfp_1uM	968.2929999999978	290.64199999999994	21	20min_s7	yeGFP-mODC	pup1-rfp	1uM
1000000057_20min_s7_mODC_pup1-rfp_1uM	1016.8179999999992	314.44500000000005	22	20min_s7	yeGFP-mODC	pup1-rfp	1uM
1000000057_20min_s7_mODC_pup1-rfp_1uM	1068.8369999999995	295.067	23	20min_s7	yeGFP-mODC	pup1-rfp	1uM
1000000057_20min_s7_mODC_pup1-rfp_1uM	1119.315999999999	297.9359999999999	24	20min_s7	yeGFP-mODC	pup1-rfp	1uM
1000000057_20min_s7_mODC_pup1-rfp_1uM	1168.8070000000007	289.615	25	20min_s7	yeGFP-mODC	pup1-rfp	1uM
1000000057_20min_s7_mODC_pup1-rfp_1uM	1215.302000000003	273.08	26	20min_s7	yeGFP-mODC	pup1-rfp	1uM
1000000057_20min_s7_mODC_pup1-rfp_1uM	1257.828999999998	274.821	27	20min_s7	yeGFP-mODC	pup1-rfp	1uM
1000000057_20min_s7_mODC_pup1-rfp_1uM	1301.8680000000022	266.70799999999997	28	20min_s7	yeGFP-mODC	pup1-rfp	1uM
1000000057_20min_s7_mODC_pup1-rfp_1uM	1348.3410000000003	246.802	29	20min_s7	yeGFP-mODC	pup1-rfp	1uM
1000000057_20min_s7_mODC_pup1-rfp_1uM	1393.302000000003	220.15	30	20min_s7	yeGFP-mODC	pup1-rfp	1uM
1000000057_20min_s7_mODC_pup1-rfp_1uM	1456.9630000000034	81.37199999999999	31	20min_s7	yeGFP-mODC	pup1-rfp	1uM
1000000057_20min_s7_mODC_pup1-rfp_2.5uM	0	392.518	1	20min_s7	yeGFP-mODC	pup1-rfp	2.5uM
1000000057_20min_s7_mODC_pup1-rfp_2.5uM	49.24199999999837	352.9290000000001	2	20min_s7	yeGFP-mODC	pup1-rfp	2.5uM
1000000057_20min_s7_mODC_pup1-rfp_2.5uM	97.36799999999494	348.571	3	20min_s7	yeGFP-mODC	pup1-rfp	2.5uM
1000000057_20min_s7_mODC_pup1-rfp_2.5uM	144.70799999999872	333.378	4	20min_s7	yeGFP-mODC	pup1-rfp	2.5uM
1000000057_20min_s7_mODC_pup1-rfp_2.5uM	188.81199999999808	333.552	5	20min_s7	yeGFP-mODC	pup1-rfp	2.5uM
1000000057_20min_s7_mODC_pup1-rfp_2.5uM	233.7459999999992	328.43399999999997	6	20min_s7	yeGFP-mODC	pup1-rfp	2.5uM
1000000057_20min_s7_mODC_pup1-rfp_2.5uM	276.1979999999967	302.683	7	20min_s7	yeGFP-mODC	pup1-rfp	2.5uM
1000000057_20min_s7_mODC_pup1-rfp_2.5uM	319.2920000000013	309.712	8	20min_s7	yeGFP-mODC	pup1-rfp	2.5uM
1000000057_20min_s7_mODC_pup1-rfp_2.5uM	361.11099999999715	307.225	9	20min_s7	yeGFP-mODC	pup1-rfp	2.5uM
1000000057_20min_s7_mODC_pup1-rfp_2.5uM	403.2569999999978	302.41600000000005	10	20min_s7	yeGFP-mODC	pup1-rfp	2.5uM
1000000057_20min_s7_mODC_pup1-rfp_2.5uM	445.4779999999955	311.7289999999999	11	20min_s7	yeGFP-mODC	pup1-rfp	2.5uM
1000000057_20min_s7_mODC_pup1-rfp_2.5uM	488.79299999999785	294.09200000000004	12	20min_s7	yeGFP-mODC	pup1-rfp	2.5uM
1000000057_20min_s7_mODC_pup1-rfp_2.5uM	529.7880000000005	298.03799999999995	13	20min_s7	yeGFP-mODC	pup1-rfp	2.5uM
1000000057_20min_s7_mODC_pup1-rfp_2.5uM	573.1840000000011	296.15199999999993	14	20min_s7	yeGFP-mODC	pup1-rfp	2.5uM
1000000057_20min_s7_mODC_pup1-rfp_2.5uM	615.7799999999988	281.192	15	20min_s7	yeGFP-mODC	pup1-rfp	2.5uM
1000000057_20min_s7_mODC_pup1-rfp_2.5uM	657.1419999999998	284.794	16	20min_s7	yeGFP-mODC	pup1-rfp	2.5uM
1000000057_20min_s7_mODC_pup1-rfp_2.5uM	700.273000000001	276.12799999999993	17	20min_s7	yeGFP-mODC	pup1-rfp	2.5uM
1000000057_20min_s7_mODC_pup1-rfp_2.5uM	743.1840000000011	285.00800000000004	18	20min_s7	yeGFP-mODC	pup1-rfp	2.5uM
1000000057_20min_s7_mODC_pup1-rfp_2.5uM	785.8260000000009	276.553	19	20min_s7	yeGFP-mODC	pup1-rfp	2.5uM
1000000057_20min_s7_mODC_pup1-rfp_2.5uM	830.2619999999952	286.27699999999993	20	20min_s7	yeGFP-mODC	pup1-rfp	2.5uM
1000000057_20min_s7_mODC_pup1-rfp_2.5uM	877.2410000000018	294.194	21	20min_s7	yeGFP-mODC	pup1-rfp	2.5uM
1000000057_20min_s7_mODC_pup1-rfp_2.5uM	925.214	271.22099999999995	22	20min_s7	yeGFP-mODC	pup1-rfp	2.5uM
1000000057_20min_s7_mODC_pup1-rfp_2.5uM	973.7569999999978	272.99699999999996	23	20min_s7	yeGFP-mODC	pup1-rfp	2.5uM
1000000057_20min_s7_mODC_pup1-rfp_2.5uM	1018.275999999998	256.145	24	20min_s7	yeGFP-mODC	pup1-rfp	2.5uM
1000000057_20min_s7_mODC_pup1-rfp_2.5uM	1061.7849999999962	265.09799999999996	25	20min_s7	yeGFP-mODC	pup1-rfp	2.5uM
1000000057_20min_s7_mODC_pup1-rfp_2.5uM	1105.2779999999984	256.384	26	20min_s7	yeGFP-mODC	pup1-rfp	2.5uM
1000000057_20min_s7_mODC_pup1-rfp_2.5uM	1148.0499999999956	251.43899999999996	27	20min_s7	yeGFP-mODC	pup1-rfp	2.5uM
1000000057_20min_s7_mODC_pup1-rfp_2.5uM	1192.3009999999997	245.528	28	20min_s7	yeGFP-mODC	pup1-rfp	2.5uM
1000000057_20min_s7_mODC_pup1-rfp_2.5uM	1233.2900000000009	243.612	29	20min_s7	yeGFP-mODC	pup1-rfp	2.5uM
1000000057_20min_s7_mODC_pup1-rfp_2.5uM	1278.322	238.63	30	20min_s7	yeGFP-mODC	pup1-rfp	2.5uM
1000000057_20min_s7_mODC_pup1-rfp_2.5uM	1337.1579999999958	241.98299999999995	31	20min_s7	yeGFP-mODC	pup1-rfp	2.5uM
1000000057_20min_s7_mODC_pup1-rfp_5uM	0	587.29175	1	20min_s7	yeGFP-mODC	pup1-rfp	5uM
1000000057_20min_s7_mODC_pup1-rfp_5uM	54.08999999999651	565.9142499999999	2	20min_s7	yeGFP-mODC	pup1-rfp	5uM
1000000057_20min_s7_mODC_pup1-rfp_5uM	100.79499999999824	578.609	3	20min_s7	yeGFP-mODC	pup1-rfp	5uM
1000000057_20min_s7_mODC_pup1-rfp_5uM	146.62799999999697	549.578	4	20min_s7	yeGFP-mODC	pup1-rfp	5uM
1000000057_20min_s7_mODC_pup1-rfp_5uM	192.12799999999697	532.8729999999999	5	20min_s7	yeGFP-mODC	pup1-rfp	5uM
1000000057_20min_s7_mODC_pup1-rfp_5uM	236.265999999996	535.02125	6	20min_s7	yeGFP-mODC	pup1-rfp	5uM
1000000057_20min_s7_mODC_pup1-rfp_5uM	281.1319999999978	517.07725	7	20min_s7	yeGFP-mODC	pup1-rfp	5uM
1000000057_20min_s7_mODC_pup1-rfp_5uM	329.1979999999967	526.32275	8	20min_s7	yeGFP-mODC	pup1-rfp	5uM
1000000057_20min_s7_mODC_pup1-rfp_5uM	375.71399999999994	514.1267500000001	9	20min_s7	yeGFP-mODC	pup1-rfp	5uM
1000000057_20min_s7_mODC_pup1-rfp_5uM	423.1670000000013	502.58749999999986	10	20min_s7	yeGFP-mODC	pup1-rfp	5uM
1000000057_20min_s7_mODC_pup1-rfp_5uM	466.6519999999946	483.09725	11	20min_s7	yeGFP-mODC	pup1-rfp	5uM
1000000057_20min_s7_mODC_pup1-rfp_5uM	515.2679999999964	473.624	12	20min_s7	yeGFP-mODC	pup1-rfp	5uM
1000000057_20min_s7_mODC_pup1-rfp_5uM	560.2079999999987	476.6772	13	20min_s7	yeGFP-mODC	pup1-rfp	5uM
1000000057_20min_s7_mODC_pup1-rfp_5uM	605.1219999999958	467.0476	14	20min_s7	yeGFP-mODC	pup1-rfp	5uM
1000000057_20min_s7_mODC_pup1-rfp_5uM	651.6259999999966	465.51539999999994	15	20min_s7	yeGFP-mODC	pup1-rfp	5uM
1000000057_20min_s7_mODC_pup1-rfp_5uM	698.101999999999	438.7578	16	20min_s7	yeGFP-mODC	pup1-rfp	5uM
1000000057_20min_s7_mODC_pup1-rfp_5uM	744.6219999999958	438.77219999999994	17	20min_s7	yeGFP-mODC	pup1-rfp	5uM
1000000057_20min_s7_mODC_pup1-rfp_5uM	791.6829999999973	406.5648000000001	18	20min_s7	yeGFP-mODC	pup1-rfp	5uM
1000000057_20min_s7_mODC_pup1-rfp_5uM	843.1399999999994	406.09490000000005	19	20min_s7	yeGFP-mODC	pup1-rfp	5uM
1000000057_20min_s7_mODC_pup1-rfp_5uM	891.6239999999962	399.5913	20	20min_s7	yeGFP-mODC	pup1-rfp	5uM
1000000057_20min_s7_mODC_pup1-rfp_5uM	936.1359999999986	386.5608	21	20min_s7	yeGFP-mODC	pup1-rfp	5uM
1000000057_20min_s7_mODC_pup1-rfp_5uM	983.854999999996	380.9242	22	20min_s7	yeGFP-mODC	pup1-rfp	5uM
1000000057_20min_s7_mODC_pup1-rfp_5uM	1033.661	372.1768	23	20min_s7	yeGFP-mODC	pup1-rfp	5uM
1000000057_20min_s7_mODC_pup1-rfp_5uM	1081.5709999999965	359.6892000000001	24	20min_s7	yeGFP-mODC	pup1-rfp	5uM
1000000057_20min_s7_mODC_pup1-rfp_5uM	1126.5459999999948	361.395	25	20min_s7	yeGFP-mODC	pup1-rfp	5uM
1000000057_20min_s7_mODC_pup1-rfp_5uM	1173.1549999999988	344.34700000000004	26	20min_s7	yeGFP-mODC	pup1-rfp	5uM
1000000057_20min_s7_mODC_pup1-rfp_5uM	1219.703000000001	328.0680500000001	27	20min_s7	yeGFP-mODC	pup1-rfp	5uM
1000000057_20min_s7_mODC_pup1-rfp_5uM	1265.6789999999964	325.69259999999997	28	20min_s7	yeGFP-mODC	pup1-rfp	5uM
1000000057_20min_s7_mODC_pup1-rfp_5uM	1313.1919999999957	312.97245	29	20min_s7	yeGFP-mODC	pup1-rfp	5uM
1000000057_20min_s7_mODC_pup1-rfp_5uM	1358.6849999999977	311.1831000000001	30	20min_s7	yeGFP-mODC	pup1-rfp	5uM
1000000057_20min_s7_mODC_pup1-rfp_5uM	1420.9589999999953	299.1064	31	20min_s7	yeGFP-mODC	pup1-rfp	5uM
1000000057_20min_s8_mODC_pup1-rfp_2.5uM	0	554.629	1	20min_s8	yeGFP-mODC	pup1-rfp	2.5uM
1000000057_20min_s8_mODC_pup1-rfp_2.5uM	47.7609999999986	540.463	2	20min_s8	yeGFP-mODC	pup1-rfp	2.5uM
1000000057_20min_s8_mODC_pup1-rfp_2.5uM	95.58699999999952	523.855	3	20min_s8	yeGFP-mODC	pup1-rfp	2.5uM
1000000057_20min_s8_mODC_pup1-rfp_2.5uM	142.58800000000338	545.967	4	20min_s8	yeGFP-mODC	pup1-rfp	2.5uM
1000000057_20min_s8_mODC_pup1-rfp_2.5uM	186.64300000000367	529.868	5	20min_s8	yeGFP-mODC	pup1-rfp	2.5uM
1000000057_20min_s8_mODC_pup1-rfp_2.5uM	231.45799999999872	512.99	6	20min_s8	yeGFP-mODC	pup1-rfp	2.5uM
1000000057_20min_s8_mODC_pup1-rfp_2.5uM	274.30800000000454	504.942	7	20min_s8	yeGFP-mODC	pup1-rfp	2.5uM
1000000057_20min_s8_mODC_pup1-rfp_2.5uM	316.77500000000146	524.0939999999999	8	20min_s8	yeGFP-mODC	pup1-rfp	2.5uM
1000000057_20min_s8_mODC_pup1-rfp_2.5uM	359.07600000000093	517.454	9	20min_s8	yeGFP-mODC	pup1-rfp	2.5uM
1000000057_20min_s8_mODC_pup1-rfp_2.5uM	401.0809999999983	492.0789999999999	10	20min_s8	yeGFP-mODC	pup1-rfp	2.5uM
1000000057_20min_s8_mODC_pup1-rfp_2.5uM	443.3640000000014	525.857	11	20min_s8	yeGFP-mODC	pup1-rfp	2.5uM
1000000057_20min_s8_mODC_pup1-rfp_2.5uM	486.275999999998	481.456	12	20min_s8	yeGFP-mODC	pup1-rfp	2.5uM
1000000057_20min_s8_mODC_pup1-rfp_2.5uM	527.5770000000048	498.28600000000006	13	20min_s8	yeGFP-mODC	pup1-rfp	2.5uM
1000000057_20min_s8_mODC_pup1-rfp_2.5uM	570.5999999999985	477.684	14	20min_s8	yeGFP-mODC	pup1-rfp	2.5uM
1000000057_20min_s8_mODC_pup1-rfp_2.5uM	613.2099999999991	462.48	15	20min_s8	yeGFP-mODC	pup1-rfp	2.5uM
1000000057_20min_s8_mODC_pup1-rfp_2.5uM	654.4990000000034	465.231	16	20min_s8	yeGFP-mODC	pup1-rfp	2.5uM
1000000057_20min_s8_mODC_pup1-rfp_2.5uM	698.135000000002	453.5830000000001	17	20min_s8	yeGFP-mODC	pup1-rfp	2.5uM
1000000057_20min_s8_mODC_pup1-rfp_2.5uM	740.5089999999982	463.929	18	20min_s8	yeGFP-mODC	pup1-rfp	2.5uM
1000000057_20min_s8_mODC_pup1-rfp_2.5uM	783.5020000000004	455.2370000000001	19	20min_s8	yeGFP-mODC	pup1-rfp	2.5uM
1000000057_20min_s8_mODC_pup1-rfp_2.5uM	828.6039999999994	460.98	20	20min_s8	yeGFP-mODC	pup1-rfp	2.5uM
1000000057_20min_s8_mODC_pup1-rfp_2.5uM	875.625	452.109	21	20min_s8	yeGFP-mODC	pup1-rfp	2.5uM
1000000057_20min_s8_mODC_pup1-rfp_2.5uM	923.724000000002	462.1959999999999	22	20min_s8	yeGFP-mODC	pup1-rfp	2.5uM
1000000057_20min_s8_mODC_pup1-rfp_2.5uM	972.056000000004	439.025	23	20min_s8	yeGFP-mODC	pup1-rfp	2.5uM
1000000057_20min_s8_mODC_pup1-rfp_2.5uM	1016.1529999999984	409.774	24	20min_s8	yeGFP-mODC	pup1-rfp	2.5uM
1000000057_20min_s8_mODC_pup1-rfp_2.5uM	1060.0940000000046	418.6239999999999	25	20min_s8	yeGFP-mODC	pup1-rfp	2.5uM
1000000057_20min_s8_mODC_pup1-rfp_2.5uM	1103.1280000000042	406.61	26	20min_s8	yeGFP-mODC	pup1-rfp	2.5uM
1000000057_20min_s8_mODC_pup1-rfp_2.5uM	1145.0920000000042	401.903	27	20min_s8	yeGFP-mODC	pup1-rfp	2.5uM
1000000057_20min_s8_mODC_pup1-rfp_2.5uM	1190.0420000000013	404.678	28	20min_s8	yeGFP-mODC	pup1-rfp	2.5uM
1000000057_20min_s8_mODC_pup1-rfp_2.5uM	1231.0190000000002	394.443	29	20min_s8	yeGFP-mODC	pup1-rfp	2.5uM
1000000057_20min_s8_mODC_pup1-rfp_2.5uM	1276.0900000000038	394.331	30	20min_s8	yeGFP-mODC	pup1-rfp	2.5uM
1000000057_20min_s8_mODC_pup1-rfp_2.5uM	1337.6399999999994	392.8620000000001	31	20min_s8	yeGFP-mODC	pup1-rfp	2.5uM
1000000057_20min_s8_mODC_pup1-rfp_5uM	0	420.39075	1	20min_s8	yeGFP-mODC	pup1-rfp	5uM
1000000057_20min_s8_mODC_pup1-rfp_5uM	51.9739999999947	424.05025	2	20min_s8	yeGFP-mODC	pup1-rfp	5uM
1000000057_20min_s8_mODC_pup1-rfp_5uM	97.82999999999448	392.135	3	20min_s8	yeGFP-mODC	pup1-rfp	5uM
1000000057_20min_s8_mODC_pup1-rfp_5uM	143.41199999999662	398.0789999999999	4	20min_s8	yeGFP-mODC	pup1-rfp	5uM
1000000057_20min_s8_mODC_pup1-rfp_5uM	189.60699999999633	395.075	5	20min_s8	yeGFP-mODC	pup1-rfp	5uM
1000000057_20min_s8_mODC_pup1-rfp_5uM	233.94199999999543	386.69325	6	20min_s8	yeGFP-mODC	pup1-rfp	5uM
1000000057_20min_s8_mODC_pup1-rfp_5uM	278.37599999999657	370.45225	7	20min_s8	yeGFP-mODC	pup1-rfp	5uM
1000000057_20min_s8_mODC_pup1-rfp_5uM	326.4850000000006	396.1097499999999	8	20min_s8	yeGFP-mODC	pup1-rfp	5uM
1000000057_20min_s8_mODC_pup1-rfp_5uM	373.43099999999686	378.44775	9	20min_s8	yeGFP-mODC	pup1-rfp	5uM
1000000057_20min_s8_mODC_pup1-rfp_5uM	420.6959999999963	371.3114999999999	10	20min_s8	yeGFP-mODC	pup1-rfp	5uM
1000000057_20min_s8_mODC_pup1-rfp_5uM	465.5539999999965	367.03025	11	20min_s8	yeGFP-mODC	pup1-rfp	5uM
1000000057_20min_s8_mODC_pup1-rfp_5uM	512.3189999999959	365.833	12	20min_s8	yeGFP-mODC	pup1-rfp	5uM
1000000057_20min_s8_mODC_pup1-rfp_5uM	556.9509999999937	361.5272	13	20min_s8	yeGFP-mODC	pup1-rfp	5uM
1000000057_20min_s8_mODC_pup1-rfp_5uM	601.9379999999946	353.2305999999999	14	20min_s8	yeGFP-mODC	pup1-rfp	5uM
1000000057_20min_s8_mODC_pup1-rfp_5uM	648.4189999999944	359.44939999999997	15	20min_s8	yeGFP-mODC	pup1-rfp	5uM
1000000057_20min_s8_mODC_pup1-rfp_5uM	695.4680000000008	344.67280000000005	16	20min_s8	yeGFP-mODC	pup1-rfp	5uM
1000000057_20min_s8_mODC_pup1-rfp_5uM	741.5919999999969	342.33619999999996	17	20min_s8	yeGFP-mODC	pup1-rfp	5uM
1000000057_20min_s8_mODC_pup1-rfp_5uM	789.5849999999991	348.6757999999999	18	20min_s8	yeGFP-mODC	pup1-rfp	5uM
1000000057_20min_s8_mODC_pup1-rfp_5uM	842.4429999999993	351.4859	19	20min_s8	yeGFP-mODC	pup1-rfp	5uM
1000000057_20min_s8_mODC_pup1-rfp_5uM	888.9209999999948	346.2123	20	20min_s8	yeGFP-mODC	pup1-rfp	5uM
1000000057_20min_s8_mODC_pup1-rfp_5uM	933.4339999999938	320.27180000000004	21	20min_s8	yeGFP-mODC	pup1-rfp	5uM
1000000057_20min_s8_mODC_pup1-rfp_5uM	981.4649999999964	316.75219999999996	22	20min_s8	yeGFP-mODC	pup1-rfp	5uM
1000000057_20min_s8_mODC_pup1-rfp_5uM	1031.4579999999987	316.55979999999994	23	20min_s8	yeGFP-mODC	pup1-rfp	5uM
1000000057_20min_s8_mODC_pup1-rfp_5uM	1078.171999999999	317.9212	24	20min_s8	yeGFP-mODC	pup1-rfp	5uM
1000000057_20min_s8_mODC_pup1-rfp_5uM	1124.4680000000008	313.471	25	20min_s8	yeGFP-mODC	pup1-rfp	5uM
1000000057_20min_s8_mODC_pup1-rfp_5uM	1170.9519999999975	308.37300000000005	26	20min_s8	yeGFP-mODC	pup1-rfp	5uM
1000000057_20min_s8_mODC_pup1-rfp_5uM	1218.087999999996	305.5760499999999	27	20min_s8	yeGFP-mODC	pup1-rfp	5uM
1000000057_20min_s8_mODC_pup1-rfp_5uM	1262.6800000000003	295.5036	28	20min_s8	yeGFP-mODC	pup1-rfp	5uM
1000000057_20min_s8_mODC_pup1-rfp_5uM	1310.6089999999967	285.95045000000005	29	20min_s8	yeGFP-mODC	pup1-rfp	5uM
1000000057_20min_s8_mODC_pup1-rfp_5uM	1355.5199999999968	289.2281	30	20min_s8	yeGFP-mODC	pup1-rfp	5uM
1000000057_20min_s8_mODC_pup1-rfp_5uM	1420.815999999999	287.83039999999994	31	20min_s8	yeGFP-mODC	pup1-rfp	5uM
1000000058_20min_s4_mODC_pup1-rfp_2.5uM	0	250.56400000000008	1	20min_s4	yeGFP-mODC	pup1-rfp	2.5uM
1000000058_20min_s4_mODC_pup1-rfp_2.5uM	55.68300000000454	239.77999999999997	2	20min_s4	yeGFP-mODC	pup1-rfp	2.5uM
1000000058_20min_s4_mODC_pup1-rfp_2.5uM	101.81500000000231	239.25200000000007	3	20min_s4	yeGFP-mODC	pup1-rfp	2.5uM
1000000058_20min_s4_mODC_pup1-rfp_2.5uM	150.48300000000015	223.318	4	20min_s4	yeGFP-mODC	pup1-rfp	2.5uM
1000000058_20min_s4_mODC_pup1-rfp_2.5uM	195.7980000000025	222.64300000000003	5	20min_s4	yeGFP-mODC	pup1-rfp	2.5uM
1000000058_20min_s4_mODC_pup1-rfp_2.5uM	240.22500000000585	201.186	6	20min_s4	yeGFP-mODC	pup1-rfp	2.5uM
1000000058_20min_s4_mODC_pup1-rfp_2.5uM	283.28399999999965	194.42100000000005	7	20min_s4	yeGFP-mODC	pup1-rfp	2.5uM
1000000058_20min_s4_mODC_pup1-rfp_2.5uM	326.5810000000056	192.654	8	20min_s4	yeGFP-mODC	pup1-rfp	2.5uM
1000000058_20min_s4_mODC_pup1-rfp_2.5uM	369.076000000001	186.003	9	20min_s4	yeGFP-mODC	pup1-rfp	2.5uM
1000000058_20min_s4_mODC_pup1-rfp_2.5uM	410.8110000000015	180.973	10	20min_s4	yeGFP-mODC	pup1-rfp	2.5uM
1000000058_20min_s4_mODC_pup1-rfp_2.5uM	453.2870000000039	176.80600000000004	11	20min_s4	yeGFP-mODC	pup1-rfp	2.5uM
1000000058_20min_s4_mODC_pup1-rfp_2.5uM	496.2380000000048	179.385	12	20min_s4	yeGFP-mODC	pup1-rfp	2.5uM
1000000058_20min_s4_mODC_pup1-rfp_2.5uM	537.7040000000052	172.06600000000003	13	20min_s4	yeGFP-mODC	pup1-rfp	2.5uM
1000000058_20min_s4_mODC_pup1-rfp_2.5uM	579.7740000000049	153.05199999999996	14	20min_s4	yeGFP-mODC	pup1-rfp	2.5uM
1000000058_20min_s4_mODC_pup1-rfp_2.5uM	623.762999999999	146.698	15	20min_s4	yeGFP-mODC	pup1-rfp	2.5uM
1000000058_20min_s4_mODC_pup1-rfp_2.5uM	664.1929999999993	142.446	16	20min_s4	yeGFP-mODC	pup1-rfp	2.5uM
1000000058_20min_s4_mODC_pup1-rfp_2.5uM	707.3210000000036	146.80299999999997	17	20min_s4	yeGFP-mODC	pup1-rfp	2.5uM
1000000058_20min_s4_mODC_pup1-rfp_2.5uM	750.2119999999995	134.45899999999995	18	20min_s4	yeGFP-mODC	pup1-rfp	2.5uM
1000000058_20min_s4_mODC_pup1-rfp_2.5uM	793.7000000000044	120.04699999999995	19	20min_s4	yeGFP-mODC	pup1-rfp	2.5uM
1000000058_20min_s4_mODC_pup1-rfp_2.5uM	836.262999999999	109.155	20	20min_s4	yeGFP-mODC	pup1-rfp	2.5uM
1000000058_20min_s4_mODC_pup1-rfp_2.5uM	882.760000000002	106.237	21	20min_s4	yeGFP-mODC	pup1-rfp	2.5uM
1000000058_20min_s4_mODC_pup1-rfp_2.5uM	932.2490000000034	106.34300000000002	22	20min_s4	yeGFP-mODC	pup1-rfp	2.5uM
1000000058_20min_s4_mODC_pup1-rfp_2.5uM	978.2740000000048	94.79199999999996	23	20min_s4	yeGFP-mODC	pup1-rfp	2.5uM
1000000058_20min_s4_mODC_pup1-rfp_2.5uM	1024.6059999999998	89.76400000000004	24	20min_s4	yeGFP-mODC	pup1-rfp	2.5uM
1000000058_20min_s4_mODC_pup1-rfp_2.5uM	1068.274000000005	85.74400000000003	25	20min_s4	yeGFP-mODC	pup1-rfp	2.5uM
1000000058_20min_s4_mODC_pup1-rfp_2.5uM	1112.7320000000036	84.523	26	20min_s4	yeGFP-mODC	pup1-rfp	2.5uM
1000000058_20min_s4_mODC_pup1-rfp_2.5uM	1155.7550000000049	73.81899999999999	27	20min_s4	yeGFP-mODC	pup1-rfp	2.5uM
1000000058_20min_s4_mODC_pup1-rfp_2.5uM	1198.2160000000003	71.21999999999997	28	20min_s4	yeGFP-mODC	pup1-rfp	2.5uM
1000000058_20min_s4_mODC_pup1-rfp_2.5uM	1241.281000000003	67.56700000000001	29	20min_s4	yeGFP-mODC	pup1-rfp	2.5uM
1000000058_20min_s4_mODC_pup1-rfp_2.5uM	1283.7520000000004	66.37700000000001	30	20min_s4	yeGFP-mODC	pup1-rfp	2.5uM
1000000058_20min_s4_mODC_pup1-rfp_2.5uM	1336.0620000000054	49.41300000000001	31	20min_s4	yeGFP-mODC	pup1-rfp	2.5uM
1000000058_20min_s4_mODC_pup1-rfp_5uM	0	568.94175	1	20min_s4	yeGFP-mODC	pup1-rfp	5uM
1000000058_20min_s4_mODC_pup1-rfp_5uM	61.93099999999686	544.8892500000001	2	20min_s4	yeGFP-mODC	pup1-rfp	5uM
1000000058_20min_s4_mODC_pup1-rfp_5uM	109.06899999999588	539.445	3	20min_s4	yeGFP-mODC	pup1-rfp	5uM
1000000058_20min_s4_mODC_pup1-rfp_5uM	156.3159999999989	550.127	4	20min_s4	yeGFP-mODC	pup1-rfp	5uM
1000000058_20min_s4_mODC_pup1-rfp_5uM	202.2479999999996	539.074	5	20min_s4	yeGFP-mODC	pup1-rfp	5uM
1000000058_20min_s4_mODC_pup1-rfp_5uM	245.73500000000055	525.88425	6	20min_s4	yeGFP-mODC	pup1-rfp	5uM
1000000058_20min_s4_mODC_pup1-rfp_5uM	290.97499999999854	518.26925	7	20min_s4	yeGFP-mODC	pup1-rfp	5uM
1000000058_20min_s4_mODC_pup1-rfp_5uM	335.79699999999866	518.3157499999999	8	20min_s4	yeGFP-mODC	pup1-rfp	5uM
1000000058_20min_s4_mODC_pup1-rfp_5uM	384.0839999999953	510.6267500000001	9	20min_s4	yeGFP-mODC	pup1-rfp	5uM
1000000058_20min_s4_mODC_pup1-rfp_5uM	431.3669999999984	514.0745	10	20min_s4	yeGFP-mODC	pup1-rfp	5uM
1000000058_20min_s4_mODC_pup1-rfp_5uM	476.8119999999981	503.69325	11	20min_s4	yeGFP-mODC	pup1-rfp	5uM
1000000058_20min_s4_mODC_pup1-rfp_5uM	523.8289999999979	500.93799999999993	12	20min_s4	yeGFP-mODC	pup1-rfp	5uM
1000000058_20min_s4_mODC_pup1-rfp_5uM	569.8419999999969	513.8322000000001	13	20min_s4	yeGFP-mODC	pup1-rfp	5uM
1000000058_20min_s4_mODC_pup1-rfp_5uM	613.8469999999943	521.1745999999999	14	20min_s4	yeGFP-mODC	pup1-rfp	5uM
1000000058_20min_s4_mODC_pup1-rfp_5uM	660.5859999999957	506.82740000000007	15	20min_s4	yeGFP-mODC	pup1-rfp	5uM
1000000058_20min_s4_mODC_pup1-rfp_5uM	707.8179999999993	528.3628	16	20min_s4	yeGFP-mODC	pup1-rfp	5uM
1000000058_20min_s4_mODC_pup1-rfp_5uM	753.7949999999983	527.9882	17	20min_s4	yeGFP-mODC	pup1-rfp	5uM
1000000058_20min_s4_mODC_pup1-rfp_5uM	799.6650000000009	507.1008	18	20min_s4	yeGFP-mODC	pup1-rfp	5uM
1000000058_20min_s4_mODC_pup1-rfp_5uM	850.2569999999978	510.51789999999994	19	20min_s4	yeGFP-mODC	pup1-rfp	5uM
1000000058_20min_s4_mODC_pup1-rfp_5uM	900.3600000000006	495.97329999999994	20	20min_s4	yeGFP-mODC	pup1-rfp	5uM
1000000058_20min_s4_mODC_pup1-rfp_5uM	945.8509999999952	490.35780000000005	21	20min_s4	yeGFP-mODC	pup1-rfp	5uM
1000000058_20min_s4_mODC_pup1-rfp_5uM	992.3889999999956	484.12319999999994	22	20min_s4	yeGFP-mODC	pup1-rfp	5uM
1000000058_20min_s4_mODC_pup1-rfp_5uM	1041.7880000000005	477.7587999999999	23	20min_s4	yeGFP-mODC	pup1-rfp	5uM
1000000058_20min_s4_mODC_pup1-rfp_5uM	1089.7609999999986	482.10419999999993	24	20min_s4	yeGFP-mODC	pup1-rfp	5uM
1000000058_20min_s4_mODC_pup1-rfp_5uM	1136.468999999997	473.36799999999994	25	20min_s4	yeGFP-mODC	pup1-rfp	5uM
1000000058_20min_s4_mODC_pup1-rfp_5uM	1181.890999999996	466.032	26	20min_s4	yeGFP-mODC	pup1-rfp	5uM
1000000058_20min_s4_mODC_pup1-rfp_5uM	1230.343999999997	469.98905	27	20min_s4	yeGFP-mODC	pup1-rfp	5uM
1000000058_20min_s4_mODC_pup1-rfp_5uM	1275.479999999996	465.8996000000001	28	20min_s4	yeGFP-mODC	pup1-rfp	5uM
1000000058_20min_s4_mODC_pup1-rfp_5uM	1321.3299999999945	471.7724500000001	29	20min_s4	yeGFP-mODC	pup1-rfp	5uM
1000000058_20min_s4_mODC_pup1-rfp_5uM	1367.8109999999942	473.1321	30	20min_s4	yeGFP-mODC	pup1-rfp	5uM
1000000058_20min_s4_mODC_pup1-rfp_5uM	1421.7339999999967	460.28240000000005	31	20min_s4	yeGFP-mODC	pup1-rfp	5uM
1000000058_20min_s5_mODC_pup1-rfp_5uM	0	311.22075	1	20min_s5	yeGFP-mODC	pup1-rfp	5uM
1000000058_20min_s5_mODC_pup1-rfp_5uM	59.94799999999668	308.86924999999997	2	20min_s5	yeGFP-mODC	pup1-rfp	5uM
1000000058_20min_s5_mODC_pup1-rfp_5uM	107.93599999999424	303.23	3	20min_s5	yeGFP-mODC	pup1-rfp	5uM
1000000058_20min_s5_mODC_pup1-rfp_5uM	154.45299999999406	304.53000000000003	4	20min_s5	yeGFP-mODC	pup1-rfp	5uM
1000000058_20min_s5_mODC_pup1-rfp_5uM	199.7719999999972	300.0660000000001	5	20min_s5	yeGFP-mODC	pup1-rfp	5uM
1000000058_20min_s5_mODC_pup1-rfp_5uM	243.04499999999825	297.22925000000004	6	20min_s5	yeGFP-mODC	pup1-rfp	5uM
1000000058_20min_s5_mODC_pup1-rfp_5uM	288.9959999999992	301.3112499999999	7	20min_s5	yeGFP-mODC	pup1-rfp	5uM
1000000058_20min_s5_mODC_pup1-rfp_5uM	334.47000000000116	290.70874999999995	8	20min_s5	yeGFP-mODC	pup1-rfp	5uM
1000000058_20min_s5_mODC_pup1-rfp_5uM	381.7839999999997	283.50675000000007	9	20min_s5	yeGFP-mODC	pup1-rfp	5uM
1000000058_20min_s5_mODC_pup1-rfp_5uM	430.4660000000003	288.04549999999995	10	20min_s5	yeGFP-mODC	pup1-rfp	5uM
1000000058_20min_s5_mODC_pup1-rfp_5uM	474.6869999999981	286.05524999999994	11	20min_s5	yeGFP-mODC	pup1-rfp	5uM
1000000058_20min_s5_mODC_pup1-rfp_5uM	521.6009999999951	279.873	12	20min_s5	yeGFP-mODC	pup1-rfp	5uM
1000000058_20min_s5_mODC_pup1-rfp_5uM	568.3719999999958	279.6681999999999	13	20min_s5	yeGFP-mODC	pup1-rfp	5uM
1000000058_20min_s5_mODC_pup1-rfp_5uM	611.9369999999981	283.52560000000005	14	20min_s5	yeGFP-mODC	pup1-rfp	5uM
1000000058_20min_s5_mODC_pup1-rfp_5uM	658.4929999999949	267.07439999999997	15	20min_s5	yeGFP-mODC	pup1-rfp	5uM
1000000058_20min_s5_mODC_pup1-rfp_5uM	705.5849999999991	270.1238	16	20min_s5	yeGFP-mODC	pup1-rfp	5uM
1000000058_20min_s5_mODC_pup1-rfp_5uM	750.851999999999	266.4262	17	20min_s5	yeGFP-mODC	pup1-rfp	5uM
1000000058_20min_s5_mODC_pup1-rfp_5uM	797.5930000000008	271.77580000000006	18	20min_s5	yeGFP-mODC	pup1-rfp	5uM
1000000058_20min_s5_mODC_pup1-rfp_5uM	848.9359999999942	273.62790000000007	19	20min_s5	yeGFP-mODC	pup1-rfp	5uM
1000000058_20min_s5_mODC_pup1-rfp_5uM	898.4619999999995	260.1783	20	20min_s5	yeGFP-mODC	pup1-rfp	5uM
1000000058_20min_s5_mODC_pup1-rfp_5uM	943.9419999999956	270.6808	21	20min_s5	yeGFP-mODC	pup1-rfp	5uM
1000000058_20min_s5_mODC_pup1-rfp_5uM	989.9289999999964	261.1222	22	20min_s5	yeGFP-mODC	pup1-rfp	5uM
1000000058_20min_s5_mODC_pup1-rfp_5uM	1038.9049999999988	253.87880000000004	23	20min_s5	yeGFP-mODC	pup1-rfp	5uM
1000000058_20min_s5_mODC_pup1-rfp_5uM	1087.113999999994	254.0832	24	20min_s5	yeGFP-mODC	pup1-rfp	5uM
1000000058_20min_s5_mODC_pup1-rfp_5uM	1134.966999999997	263.995	25	20min_s5	yeGFP-mODC	pup1-rfp	5uM
1000000058_20min_s5_mODC_pup1-rfp_5uM	1179.975999999995	251.28599999999992	26	20min_s5	yeGFP-mODC	pup1-rfp	5uM
1000000058_20min_s5_mODC_pup1-rfp_5uM	1227.7779999999984	243.54504999999995	27	20min_s5	yeGFP-mODC	pup1-rfp	5uM
1000000058_20min_s5_mODC_pup1-rfp_5uM	1273.324999999997	249.2456	28	20min_s5	yeGFP-mODC	pup1-rfp	5uM
1000000058_20min_s5_mODC_pup1-rfp_5uM	1319.0479999999952	247.52645	29	20min_s5	yeGFP-mODC	pup1-rfp	5uM
1000000058_20min_s5_mODC_pup1-rfp_5uM	1365.449999999997	236.16310000000004	30	20min_s5	yeGFP-mODC	pup1-rfp	5uM
1000000058_20min_s5_mODC_pup1-rfp_5uM	1422.1990000000003	237.3204000000001	31	20min_s5	yeGFP-mODC	pup1-rfp	5uM
1000000058_20min_s5_mODC_pup1-rfp_dmso2	0	205.90712026286604	1	20min_s5	yeGFP-mODC	pup1-rfp	DMSO
1000000058_20min_s5_mODC_pup1-rfp_dmso2	55.21700000000419	195.63180000000003	2	20min_s5	yeGFP-mODC	pup1-rfp	DMSO
1000000058_20min_s5_mODC_pup1-rfp_dmso2	99.15899999999964	177.94890141588925	3	20min_s5	yeGFP-mODC	pup1-rfp	DMSO
1000000058_20min_s5_mODC_pup1-rfp_dmso2	147.21300000000338	174.60839325806373	4	20min_s5	yeGFP-mODC	pup1-rfp	DMSO
1000000058_20min_s5_mODC_pup1-rfp_dmso2	193.1110000000044	167.08475	5	20min_s5	yeGFP-mODC	pup1-rfp	DMSO
1000000058_20min_s5_mODC_pup1-rfp_dmso2	239.9389999999985	157.63676746294317	6	20min_s5	yeGFP-mODC	pup1-rfp	DMSO
1000000058_20min_s5_mODC_pup1-rfp_dmso2	287.0529999999999	148.14120000000003	7	20min_s5	yeGFP-mODC	pup1-rfp	DMSO
1000000058_20min_s5_mODC_pup1-rfp_dmso2	333.4950000000026	140.14346005180423	8	20min_s5	yeGFP-mODC	pup1-rfp	DMSO
1000000058_20min_s5_mODC_pup1-rfp_dmso2	378.1350000000021	131.96091400040086	9	20min_s5	yeGFP-mODC	pup1-rfp	DMSO
1000000058_20min_s5_mODC_pup1-rfp_dmso2	426.6990000000005	123.79874999999998	10	20min_s5	yeGFP-mODC	pup1-rfp	DMSO
1000000058_20min_s5_mODC_pup1-rfp_dmso2	475.14100000000326	117.11779262290624	11	20min_s5	yeGFP-mODC	pup1-rfp	DMSO
1000000058_20min_s5_mODC_pup1-rfp_dmso2	523.2209999999977	113.4439983839207	12	20min_s5	yeGFP-mODC	pup1-rfp	DMSO
1000000058_20min_s5_mODC_pup1-rfp_dmso2	573.1330000000016	107.6443	13	20min_s5	yeGFP-mODC	pup1-rfp	DMSO
1000000058_20min_s5_mODC_pup1-rfp_dmso2	622.747000000003	97.34829999999997	14	20min_s5	yeGFP-mODC	pup1-rfp	DMSO
1000000058_20min_s5_mODC_pup1-rfp_dmso2	669.4559999999983	94.5645749496529	15	20min_s5	yeGFP-mODC	pup1-rfp	DMSO
1000000058_20min_s5_mODC_pup1-rfp_dmso2	713.573000000004	82.30340000000004	16	20min_s5	yeGFP-mODC	pup1-rfp	DMSO
1000000058_20min_s5_mODC_pup1-rfp_dmso2	761.1310000000012	77.162	17	20min_s5	yeGFP-mODC	pup1-rfp	DMSO
1000000058_20min_s5_mODC_pup1-rfp_dmso2	805.5190000000002	74.67255	18	20min_s5	yeGFP-mODC	pup1-rfp	DMSO
1000000058_20min_s5_mODC_pup1-rfp_dmso2	851.8689999999988	71.29449999999996	19	20min_s5	yeGFP-mODC	pup1-rfp	DMSO
1000000058_20min_s5_mODC_pup1-rfp_dmso2	897.125	60.561000000000114	20	20min_s5	yeGFP-mODC	pup1-rfp	DMSO
1000000058_20min_s5_mODC_pup1-rfp_dmso2	944.1790000000036	61.331750000000014	21	20min_s5	yeGFP-mODC	pup1-rfp	DMSO
1000000058_20min_s5_mODC_pup1-rfp_dmso2	990.864999999998	47.04680000000002	22	20min_s5	yeGFP-mODC	pup1-rfp	DMSO
1000000058_20min_s5_mODC_pup1-rfp_dmso2	1039.3300000000015	44.251600000000025	23	20min_s5	yeGFP-mODC	pup1-rfp	DMSO
1000000058_20min_s5_mODC_pup1-rfp_dmso2	1083.7419999999984	37.58060000000005	24	20min_s5	yeGFP-mODC	pup1-rfp	DMSO
1000000058_20min_s5_mODC_pup1-rfp_dmso2	1129.976999999999	38.12949999999998	25	20min_s5	yeGFP-mODC	pup1-rfp	DMSO
1000000058_20min_s5_mODC_pup1-rfp_dmso2	1176.050000000003	32.25219999999999	26	20min_s5	yeGFP-mODC	pup1-rfp	DMSO
1000000058_20min_s5_mODC_pup1-rfp_dmso2	1224.1849999999977	25.626400000000015	27	20min_s5	yeGFP-mODC	pup1-rfp	DMSO
1000000058_20min_s5_mODC_pup1-rfp_dmso2	1272.2379999999976	25.3755	28	20min_s5	yeGFP-mODC	pup1-rfp	DMSO
1000000058_20min_s5_mODC_pup1-rfp_dmso2	1320.987000000001	24.010000000000005	29	20min_s5	yeGFP-mODC	pup1-rfp	DMSO
1000000058_20min_s5_mODC_pup1-rfp_dmso2	1370.033000000003	24.438650000000052	30	20min_s5	yeGFP-mODC	pup1-rfp	DMSO
1000000058_20min_s5_mODC_pup1-rfp_dmso2	1430.150999999998	16.640100000000047	31	20min_s5	yeGFP-mODC	pup1-rfp	DMSO
1000000058_20min_s6_mODC_pup1-rfp_1uM	0	437.58425	1	20min_s6	yeGFP-mODC	pup1-rfp	1uM
1000000058_20min_s6_mODC_pup1-rfp_1uM	55.666999999994005	420.375	2	20min_s6	yeGFP-mODC	pup1-rfp	1uM
1000000058_20min_s6_mODC_pup1-rfp_1uM	103.28699999999662	378.54549999999995	3	20min_s6	yeGFP-mODC	pup1-rfp	1uM
1000000058_20min_s6_mODC_pup1-rfp_1uM	152.68299999999726	376.442	4	20min_s6	yeGFP-mODC	pup1-rfp	1uM
1000000058_20min_s6_mODC_pup1-rfp_1uM	199.2019999999975	362.65874999999994	5	20min_s6	yeGFP-mODC	pup1-rfp	1uM
1000000058_20min_s6_mODC_pup1-rfp_1uM	247.7369999999937	357.014	6	20min_s6	yeGFP-mODC	pup1-rfp	1uM
1000000058_20min_s6_mODC_pup1-rfp_1uM	301.7259999999951	338.3035	7	20min_s6	yeGFP-mODC	pup1-rfp	1uM
1000000058_20min_s6_mODC_pup1-rfp_1uM	355.22299999999814	324.45575	8	20min_s6	yeGFP-mODC	pup1-rfp	1uM
1000000058_20min_s6_mODC_pup1-rfp_1uM	402.68399999999383	325.82075000000003	9	20min_s6	yeGFP-mODC	pup1-rfp	1uM
1000000058_20min_s6_mODC_pup1-rfp_1uM	447.7839999999997	328.87	10	20min_s6	yeGFP-mODC	pup1-rfp	1uM
1000000058_20min_s6_mODC_pup1-rfp_1uM	493.7039999999979	313.18750000000006	11	20min_s6	yeGFP-mODC	pup1-rfp	1uM
1000000058_20min_s6_mODC_pup1-rfp_1uM	539.2109999999957	262.14925	12	20min_s6	yeGFP-mODC	pup1-rfp	1uM
1000000058_20min_s6_mODC_pup1-rfp_1uM	588.2019999999975	277.18024999999994	13	20min_s6	yeGFP-mODC	pup1-rfp	1uM
1000000058_20min_s6_mODC_pup1-rfp_1uM	637.2069999999949	266.7685	14	20min_s6	yeGFP-mODC	pup1-rfp	1uM
1000000058_20min_s6_mODC_pup1-rfp_1uM	684.2359999999971	276.5422500000001	15	20min_s6	yeGFP-mODC	pup1-rfp	1uM
1000000058_20min_s6_mODC_pup1-rfp_1uM	732.2129999999961	264.148	16	20min_s6	yeGFP-mODC	pup1-rfp	1uM
1000000058_20min_s6_mODC_pup1-rfp_1uM	780.739999999998	264.14074999999997	17	20min_s6	yeGFP-mODC	pup1-rfp	1uM
1000000058_20min_s6_mODC_pup1-rfp_1uM	829.7409999999945	237.06075	18	20min_s6	yeGFP-mODC	pup1-rfp	1uM
1000000058_20min_s6_mODC_pup1-rfp_1uM	877.7179999999935	241.0554999999999	19	20min_s6	yeGFP-mODC	pup1-rfp	1uM
1000000058_20min_s6_mODC_pup1-rfp_1uM	924.2909999999974	233.72075	20	20min_s6	yeGFP-mODC	pup1-rfp	1uM
1000000058_20min_s6_mODC_pup1-rfp_1uM	971.8209999999964	247.8657499999999	21	20min_s6	yeGFP-mODC	pup1-rfp	1uM
1000000058_20min_s6_mODC_pup1-rfp_1uM	1020.7330000000002	216.8259999999999	22	20min_s6	yeGFP-mODC	pup1-rfp	1uM
1000000058_20min_s6_mODC_pup1-rfp_1uM	1071.7239999999947	235.81375000000003	23	20min_s6	yeGFP-mODC	pup1-rfp	1uM
1000000058_20min_s6_mODC_pup1-rfp_1uM	1122.716999999997	230.3145	24	20min_s6	yeGFP-mODC	pup1-rfp	1uM
1000000058_20min_s6_mODC_pup1-rfp_1uM	1171.7339999999967	225.13024999999993	25	20min_s6	yeGFP-mODC	pup1-rfp	1uM
1000000058_20min_s6_mODC_pup1-rfp_1uM	1217.7289999999994	218.53524999999996	26	20min_s6	yeGFP-mODC	pup1-rfp	1uM
1000000058_20min_s6_mODC_pup1-rfp_1uM	1261.2679999999964	189.21074999999996	27	20min_s6	yeGFP-mODC	pup1-rfp	1uM
1000000058_20min_s6_mODC_pup1-rfp_1uM	1305.2709999999934	188.4125	28	20min_s6	yeGFP-mODC	pup1-rfp	1uM
1000000058_20min_s6_mODC_pup1-rfp_1uM	1351.702999999994	177.47424999999998	29	20min_s6	yeGFP-mODC	pup1-rfp	1uM
1000000058_20min_s6_mODC_pup1-rfp_1uM	1395.7569999999978	132.23375	30	20min_s6	yeGFP-mODC	pup1-rfp	1uM
1000000058_20min_s6_mODC_pup1-rfp_1uM	1457.4779999999955	159.7815	31	20min_s6	yeGFP-mODC	pup1-rfp	1uM
1000000058_20min_s6_mODC_pup1-rfp_5uM	0	403.82175000000007	1	20min_s6	yeGFP-mODC	pup1-rfp	5uM
1000000058_20min_s6_mODC_pup1-rfp_5uM	56.224999999998545	386.38325	2	20min_s6	yeGFP-mODC	pup1-rfp	5uM
1000000058_20min_s6_mODC_pup1-rfp_5uM	104.17399999999908	373.385	3	20min_s6	yeGFP-mODC	pup1-rfp	5uM
1000000058_20min_s6_mODC_pup1-rfp_5uM	150.28399999999965	371.857	4	20min_s6	yeGFP-mODC	pup1-rfp	5uM
1000000058_20min_s6_mODC_pup1-rfp_5uM	195.25499999999735	380.027	5	20min_s6	yeGFP-mODC	pup1-rfp	5uM
1000000058_20min_s6_mODC_pup1-rfp_5uM	239.275999999998	376.60025	6	20min_s6	yeGFP-mODC	pup1-rfp	5uM
1000000058_20min_s6_mODC_pup1-rfp_5uM	284.70299999999406	368.35725	7	20min_s6	yeGFP-mODC	pup1-rfp	5uM
1000000058_20min_s6_mODC_pup1-rfp_5uM	330.58699999999953	353.16874999999993	8	20min_s6	yeGFP-mODC	pup1-rfp	5uM
1000000058_20min_s6_mODC_pup1-rfp_5uM	378.73099999999977	331.88075	9	20min_s6	yeGFP-mODC	pup1-rfp	5uM
1000000058_20min_s6_mODC_pup1-rfp_5uM	425.7799999999989	344.12149999999997	10	20min_s6	yeGFP-mODC	pup1-rfp	5uM
1000000058_20min_s6_mODC_pup1-rfp_5uM	469.8309999999983	343.0902499999999	11	20min_s6	yeGFP-mODC	pup1-rfp	5uM
1000000058_20min_s6_mODC_pup1-rfp_5uM	518.2139999999999	341.27299999999997	12	20min_s6	yeGFP-mODC	pup1-rfp	5uM
1000000058_20min_s6_mODC_pup1-rfp_5uM	563.6459999999934	340.96320000000003	13	20min_s6	yeGFP-mODC	pup1-rfp	5uM
1000000058_20min_s6_mODC_pup1-rfp_5uM	608.2979999999952	340.5656	14	20min_s6	yeGFP-mODC	pup1-rfp	5uM
1000000058_20min_s6_mODC_pup1-rfp_5uM	654.2279999999955	335.53439999999995	15	20min_s6	yeGFP-mODC	pup1-rfp	5uM
1000000058_20min_s6_mODC_pup1-rfp_5uM	701.2489999999962	336.01680000000005	16	20min_s6	yeGFP-mODC	pup1-rfp	5uM
1000000058_20min_s6_mODC_pup1-rfp_5uM	747.7989999999991	338.6542	17	20min_s6	yeGFP-mODC	pup1-rfp	5uM
1000000058_20min_s6_mODC_pup1-rfp_5uM	794.0559999999969	327.34780000000006	18	20min_s6	yeGFP-mODC	pup1-rfp	5uM
1000000058_20min_s6_mODC_pup1-rfp_5uM	845.2479999999996	328.74390000000005	19	20min_s6	yeGFP-mODC	pup1-rfp	5uM
1000000058_20min_s6_mODC_pup1-rfp_5uM	894.1649999999936	318.71729999999997	20	20min_s6	yeGFP-mODC	pup1-rfp	5uM
1000000058_20min_s6_mODC_pup1-rfp_5uM	939.2059999999984	325.49679999999995	21	20min_s6	yeGFP-mODC	pup1-rfp	5uM
1000000058_20min_s6_mODC_pup1-rfp_5uM	986.351999999999	333.1802	22	20min_s6	yeGFP-mODC	pup1-rfp	5uM
1000000058_20min_s6_mODC_pup1-rfp_5uM	1036.291999999994	321.39480000000003	23	20min_s6	yeGFP-mODC	pup1-rfp	5uM
1000000058_20min_s6_mODC_pup1-rfp_5uM	1084.2379999999976	322.2462000000001	24	20min_s6	yeGFP-mODC	pup1-rfp	5uM
1000000058_20min_s6_mODC_pup1-rfp_5uM	1130.278999999995	314.41700000000003	25	20min_s6	yeGFP-mODC	pup1-rfp	5uM
1000000058_20min_s6_mODC_pup1-rfp_5uM	1175.7699999999968	321.0540000000001	26	20min_s6	yeGFP-mODC	pup1-rfp	5uM
1000000058_20min_s6_mODC_pup1-rfp_5uM	1222.7669999999998	321.22105	27	20min_s6	yeGFP-mODC	pup1-rfp	5uM
1000000058_20min_s6_mODC_pup1-rfp_5uM	1269.2019999999975	316.98760000000004	28	20min_s6	yeGFP-mODC	pup1-rfp	5uM
1000000058_20min_s6_mODC_pup1-rfp_5uM	1316.2369999999937	312.30044999999996	29	20min_s6	yeGFP-mODC	pup1-rfp	5uM
1000000058_20min_s6_mODC_pup1-rfp_5uM	1361.2699999999968	306.37510000000003	30	20min_s6	yeGFP-mODC	pup1-rfp	5uM
1000000058_20min_s6_mODC_pup1-rfp_5uM	1420.716999999997	305.98440000000005	31	20min_s6	yeGFP-mODC	pup1-rfp	5uM
1000000058_20min_s8_mODC_pup1-rfp_2.5uM	0	464.46	1	20min_s8	yeGFP-mODC	pup1-rfp	2.5uM
1000000058_20min_s8_mODC_pup1-rfp_2.5uM	47.7609999999986	446.155	2	20min_s8	yeGFP-mODC	pup1-rfp	2.5uM
1000000058_20min_s8_mODC_pup1-rfp_2.5uM	95.58699999999952	426.128	3	20min_s8	yeGFP-mODC	pup1-rfp	2.5uM
1000000058_20min_s8_mODC_pup1-rfp_2.5uM	142.58800000000338	413.595	4	20min_s8	yeGFP-mODC	pup1-rfp	2.5uM
1000000058_20min_s8_mODC_pup1-rfp_2.5uM	186.64300000000367	408.621	5	20min_s8	yeGFP-mODC	pup1-rfp	2.5uM
1000000058_20min_s8_mODC_pup1-rfp_2.5uM	231.45799999999872	397.971	6	20min_s8	yeGFP-mODC	pup1-rfp	2.5uM
1000000058_20min_s8_mODC_pup1-rfp_2.5uM	274.30800000000454	386.2149999999999	7	20min_s8	yeGFP-mODC	pup1-rfp	2.5uM
1000000058_20min_s8_mODC_pup1-rfp_2.5uM	316.77500000000146	377.8299999999999	8	20min_s8	yeGFP-mODC	pup1-rfp	2.5uM
1000000058_20min_s8_mODC_pup1-rfp_2.5uM	359.07600000000093	422.563	9	20min_s8	yeGFP-mODC	pup1-rfp	2.5uM
1000000058_20min_s8_mODC_pup1-rfp_2.5uM	401.0809999999983	389.34399999999994	10	20min_s8	yeGFP-mODC	pup1-rfp	2.5uM
1000000058_20min_s8_mODC_pup1-rfp_2.5uM	443.3640000000014	379.183	11	20min_s8	yeGFP-mODC	pup1-rfp	2.5uM
1000000058_20min_s8_mODC_pup1-rfp_2.5uM	486.275999999998	381.6980000000001	12	20min_s8	yeGFP-mODC	pup1-rfp	2.5uM
1000000058_20min_s8_mODC_pup1-rfp_2.5uM	527.5770000000048	377.80000000000007	13	20min_s8	yeGFP-mODC	pup1-rfp	2.5uM
1000000058_20min_s8_mODC_pup1-rfp_2.5uM	570.5999999999985	379.477	14	20min_s8	yeGFP-mODC	pup1-rfp	2.5uM
1000000058_20min_s8_mODC_pup1-rfp_2.5uM	613.2099999999991	358.30600000000004	15	20min_s8	yeGFP-mODC	pup1-rfp	2.5uM
1000000058_20min_s8_mODC_pup1-rfp_2.5uM	654.4990000000034	379.086	16	20min_s8	yeGFP-mODC	pup1-rfp	2.5uM
1000000058_20min_s8_mODC_pup1-rfp_2.5uM	698.135000000002	366.959	17	20min_s8	yeGFP-mODC	pup1-rfp	2.5uM
1000000058_20min_s8_mODC_pup1-rfp_2.5uM	740.5089999999982	361.46399999999994	18	20min_s8	yeGFP-mODC	pup1-rfp	2.5uM
1000000058_20min_s8_mODC_pup1-rfp_2.5uM	783.5020000000004	356.644	19	20min_s8	yeGFP-mODC	pup1-rfp	2.5uM
1000000058_20min_s8_mODC_pup1-rfp_2.5uM	828.6039999999994	365.533	20	20min_s8	yeGFP-mODC	pup1-rfp	2.5uM
1000000058_20min_s8_mODC_pup1-rfp_2.5uM	875.625	367.337	21	20min_s8	yeGFP-mODC	pup1-rfp	2.5uM
1000000058_20min_s8_mODC_pup1-rfp_2.5uM	923.724000000002	354.37899999999996	22	20min_s8	yeGFP-mODC	pup1-rfp	2.5uM
1000000058_20min_s8_mODC_pup1-rfp_2.5uM	972.056000000004	368.10300000000007	23	20min_s8	yeGFP-mODC	pup1-rfp	2.5uM
1000000058_20min_s8_mODC_pup1-rfp_2.5uM	1016.1529999999984	340.327	24	20min_s8	yeGFP-mODC	pup1-rfp	2.5uM
1000000058_20min_s8_mODC_pup1-rfp_2.5uM	1060.0940000000046	361.861	25	20min_s8	yeGFP-mODC	pup1-rfp	2.5uM
1000000058_20min_s8_mODC_pup1-rfp_2.5uM	1103.1280000000042	332.225	26	20min_s8	yeGFP-mODC	pup1-rfp	2.5uM
1000000058_20min_s8_mODC_pup1-rfp_2.5uM	1145.0920000000042	336.63599999999997	27	20min_s8	yeGFP-mODC	pup1-rfp	2.5uM
1000000058_20min_s8_mODC_pup1-rfp_2.5uM	1190.0420000000013	321.34799999999996	28	20min_s8	yeGFP-mODC	pup1-rfp	2.5uM
1000000058_20min_s8_mODC_pup1-rfp_2.5uM	1231.0190000000002	325.65400000000005	29	20min_s8	yeGFP-mODC	pup1-rfp	2.5uM
1000000058_20min_s8_mODC_pup1-rfp_2.5uM	1276.0900000000038	325.833	30	20min_s8	yeGFP-mODC	pup1-rfp	2.5uM
1000000058_20min_s8_mODC_pup1-rfp_2.5uM	1337.6399999999994	323.125	31	20min_s8	yeGFP-mODC	pup1-rfp	2.5uM
1000000058_20min_s8_mODC_pup1-rfp_5uM	0	624.5577499999999	1	20min_s8	yeGFP-mODC	pup1-rfp	5uM
1000000058_20min_s8_mODC_pup1-rfp_5uM	51.9739999999947	593.1842499999999	2	20min_s8	yeGFP-mODC	pup1-rfp	5uM
1000000058_20min_s8_mODC_pup1-rfp_5uM	97.82999999999448	578.263	3	20min_s8	yeGFP-mODC	pup1-rfp	5uM
1000000058_20min_s8_mODC_pup1-rfp_5uM	143.41199999999662	574.701	4	20min_s8	yeGFP-mODC	pup1-rfp	5uM
1000000058_20min_s8_mODC_pup1-rfp_5uM	189.60699999999633	610.6469999999999	5	20min_s8	yeGFP-mODC	pup1-rfp	5uM
1000000058_20min_s8_mODC_pup1-rfp_5uM	233.94199999999543	588.35025	6	20min_s8	yeGFP-mODC	pup1-rfp	5uM
1000000058_20min_s8_mODC_pup1-rfp_5uM	278.37599999999657	537.74225	7	20min_s8	yeGFP-mODC	pup1-rfp	5uM
1000000058_20min_s8_mODC_pup1-rfp_5uM	326.4850000000006	593.14475	8	20min_s8	yeGFP-mODC	pup1-rfp	5uM
1000000058_20min_s8_mODC_pup1-rfp_5uM	373.43099999999686	552.6127500000001	9	20min_s8	yeGFP-mODC	pup1-rfp	5uM
1000000058_20min_s8_mODC_pup1-rfp_5uM	420.6959999999963	560.7985	10	20min_s8	yeGFP-mODC	pup1-rfp	5uM
1000000058_20min_s8_mODC_pup1-rfp_5uM	465.5539999999965	552.5172500000001	11	20min_s8	yeGFP-mODC	pup1-rfp	5uM
1000000058_20min_s8_mODC_pup1-rfp_5uM	512.3189999999959	544.7070000000001	12	20min_s8	yeGFP-mODC	pup1-rfp	5uM
1000000058_20min_s8_mODC_pup1-rfp_5uM	556.9509999999937	538.6572000000001	13	20min_s8	yeGFP-mODC	pup1-rfp	5uM
1000000058_20min_s8_mODC_pup1-rfp_5uM	601.9379999999946	509.2206	14	20min_s8	yeGFP-mODC	pup1-rfp	5uM
1000000058_20min_s8_mODC_pup1-rfp_5uM	648.4189999999944	551.8304	15	20min_s8	yeGFP-mODC	pup1-rfp	5uM
1000000058_20min_s8_mODC_pup1-rfp_5uM	695.4680000000008	511.7878	16	20min_s8	yeGFP-mODC	pup1-rfp	5uM
1000000058_20min_s8_mODC_pup1-rfp_5uM	741.5919999999969	560.3062	17	20min_s8	yeGFP-mODC	pup1-rfp	5uM
1000000058_20min_s8_mODC_pup1-rfp_5uM	789.5849999999991	528.2177999999999	18	20min_s8	yeGFP-mODC	pup1-rfp	5uM
1000000058_20min_s8_mODC_pup1-rfp_5uM	842.4429999999993	551.0619	19	20min_s8	yeGFP-mODC	pup1-rfp	5uM
1000000058_20min_s8_mODC_pup1-rfp_5uM	888.9209999999948	550.0312999999999	20	20min_s8	yeGFP-mODC	pup1-rfp	5uM
1000000058_20min_s8_mODC_pup1-rfp_5uM	933.4339999999938	500.1697999999999	21	20min_s8	yeGFP-mODC	pup1-rfp	5uM
1000000058_20min_s8_mODC_pup1-rfp_5uM	981.4649999999964	471.4282	22	20min_s8	yeGFP-mODC	pup1-rfp	5uM
