## Supplemental table 6 for "Evaluating single-cell variability in proteasomal decay" (part 2 of 3)

cell.id	delta.time	gfpMeanBgAFsub	image.no	exp.field	degron	red	treatment
1000000058_20min_s8_mODC_pup1-rfp_5uM	1031.4579999999987	474.5747999999999	23	20min_s8	yeGFP-mODC	pup1-rfp	5uM
1000000058_20min_s8_mODC_pup1-rfp_5uM	1078.171999999999	466.4102	24	20min_s8	yeGFP-mODC	pup1-rfp	5uM
1000000058_20min_s8_mODC_pup1-rfp_5uM	1124.4680000000008	455.14	25	20min_s8	yeGFP-mODC	pup1-rfp	5uM
1000000058_20min_s8_mODC_pup1-rfp_5uM	1170.9519999999975	437.402	26	20min_s8	yeGFP-mODC	pup1-rfp	5uM
1000000058_20min_s8_mODC_pup1-rfp_5uM	1218.087999999996	449.6230499999999	27	20min_s8	yeGFP-mODC	pup1-rfp	5uM
1000000058_20min_s8_mODC_pup1-rfp_5uM	1262.6800000000003	465.8216	28	20min_s8	yeGFP-mODC	pup1-rfp	5uM
1000000058_20min_s8_mODC_pup1-rfp_5uM	1310.6089999999967	433.87745000000007	29	20min_s8	yeGFP-mODC	pup1-rfp	5uM
1000000058_20min_s8_mODC_pup1-rfp_5uM	1355.5199999999968	480.6321	30	20min_s8	yeGFP-mODC	pup1-rfp	5uM
1000000058_20min_s8_mODC_pup1-rfp_5uM	1420.815999999999	485.1423999999999	31	20min_s8	yeGFP-mODC	pup1-rfp	5uM
1000000058_20min_s8_mODC_pup1-rfp_dmso2	0	395.163120262866	1	20min_s8	yeGFP-mODC	pup1-rfp	DMSO
1000000058_20min_s8_mODC_pup1-rfp_dmso2	44.82399999999325	396.96580000000006	2	20min_s8	yeGFP-mODC	pup1-rfp	DMSO
1000000058_20min_s8_mODC_pup1-rfp_dmso2	92.83199999999488	380.7039014158893	3	20min_s8	yeGFP-mODC	pup1-rfp	DMSO
1000000058_20min_s8_mODC_pup1-rfp_dmso2	139.53699999999662	376.09539325806367	4	20min_s8	yeGFP-mODC	pup1-rfp	DMSO
1000000058_20min_s8_mODC_pup1-rfp_dmso2	186.4329999999973	362.60275	5	20min_s8	yeGFP-mODC	pup1-rfp	DMSO
1000000058_20min_s8_mODC_pup1-rfp_dmso2	232.88499999999476	353.2397674629432	6	20min_s8	yeGFP-mODC	pup1-rfp	DMSO
1000000058_20min_s8_mODC_pup1-rfp_dmso2	280.3159999999989	337.2462	7	20min_s8	yeGFP-mODC	pup1-rfp	DMSO
1000000058_20min_s8_mODC_pup1-rfp_dmso2	325.6649999999936	330.0944600518043	8	20min_s8	yeGFP-mODC	pup1-rfp	DMSO
1000000058_20min_s8_mODC_pup1-rfp_dmso2	370.8399999999965	319.9209140004009	9	20min_s8	yeGFP-mODC	pup1-rfp	DMSO
1000000058_20min_s8_mODC_pup1-rfp_dmso2	419.58699999999953	305.52375000000006	10	20min_s8	yeGFP-mODC	pup1-rfp	DMSO
1000000058_20min_s8_mODC_pup1-rfp_dmso2	466.528999999995	295.8697926229063	11	20min_s8	yeGFP-mODC	pup1-rfp	DMSO
1000000058_20min_s8_mODC_pup1-rfp_dmso2	516.8869999999952	287.3859983839207	12	20min_s8	yeGFP-mODC	pup1-rfp	DMSO
1000000058_20min_s8_mODC_pup1-rfp_dmso2	567.3979999999938	274.8353000000001	13	20min_s8	yeGFP-mODC	pup1-rfp	DMSO
1000000058_20min_s8_mODC_pup1-rfp_dmso2	615.3509999999951	261.67229999999995	14	20min_s8	yeGFP-mODC	pup1-rfp	DMSO
1000000058_20min_s8_mODC_pup1-rfp_dmso2	660.8979999999938	245.78357494965297	15	20min_s8	yeGFP-mODC	pup1-rfp	DMSO
1000000058_20min_s8_mODC_pup1-rfp_dmso2	707.8769999999931	235.58240000000004	16	20min_s8	yeGFP-mODC	pup1-rfp	DMSO
1000000058_20min_s8_mODC_pup1-rfp_dmso2	752.8249999999971	224.822	17	20min_s8	yeGFP-mODC	pup1-rfp	DMSO
1000000058_20min_s8_mODC_pup1-rfp_dmso2	797.8419999999969	223.29455	18	20min_s8	yeGFP-mODC	pup1-rfp	DMSO
1000000058_20min_s8_mODC_pup1-rfp_dmso2	844.8629999999976	214.7695	19	20min_s8	yeGFP-mODC	pup1-rfp	DMSO
1000000058_20min_s8_mODC_pup1-rfp_dmso2	890.2959999999948	196.23900000000012	20	20min_s8	yeGFP-mODC	pup1-rfp	DMSO
1000000058_20min_s8_mODC_pup1-rfp_dmso2	937.0199999999968	193.01775	21	20min_s8	yeGFP-mODC	pup1-rfp	DMSO
1000000058_20min_s8_mODC_pup1-rfp_dmso2	984.8679999999948	181.6328	22	20min_s8	yeGFP-mODC	pup1-rfp	DMSO
1000000058_20min_s8_mODC_pup1-rfp_dmso2	1030.324999999997	178.20760000000004	23	20min_s8	yeGFP-mODC	pup1-rfp	DMSO
1000000058_20min_s8_mODC_pup1-rfp_dmso2	1075.877999999997	163.96860000000004	24	20min_s8	yeGFP-mODC	pup1-rfp	DMSO
1000000058_20min_s8_mODC_pup1-rfp_dmso2	1121.8099999999977	165.7745	25	20min_s8	yeGFP-mODC	pup1-rfp	DMSO
1000000058_20min_s8_mODC_pup1-rfp_dmso2	1169.252999999997	153.9912	26	20min_s8	yeGFP-mODC	pup1-rfp	DMSO
1000000058_20min_s8_mODC_pup1-rfp_dmso2	1216.8789999999935	146.3004	27	20min_s8	yeGFP-mODC	pup1-rfp	DMSO
1000000058_20min_s8_mODC_pup1-rfp_dmso2	1265.8459999999975	138.73249999999996	28	20min_s8	yeGFP-mODC	pup1-rfp	DMSO
1000000058_20min_s8_mODC_pup1-rfp_dmso2	1314.343999999997	135.64499999999998	29	20min_s8	yeGFP-mODC	pup1-rfp	DMSO
1000000058_20min_s8_mODC_pup1-rfp_dmso2	1364.304999999993	127.92465000000004	30	20min_s8	yeGFP-mODC	pup1-rfp	DMSO
1000000058_20min_s8_mODC_pup1-rfp_dmso2	1431.1709999999948	117.37310000000004	31	20min_s8	yeGFP-mODC	pup1-rfp	DMSO
1000000059_20min_s3_mODC_pup1-rfp_2.5uM	0	533.73	1	20min_s3	yeGFP-mODC	pup1-rfp	2.5uM
1000000059_20min_s3_mODC_pup1-rfp_2.5uM	56.85699999999633	516.7660000000001	2	20min_s3	yeGFP-mODC	pup1-rfp	2.5uM
1000000059_20min_s3_mODC_pup1-rfp_2.5uM	102.64999999999418	511.158	3	20min_s3	yeGFP-mODC	pup1-rfp	2.5uM
1000000059_20min_s3_mODC_pup1-rfp_2.5uM	151.27799999999843	473.639	4	20min_s3	yeGFP-mODC	pup1-rfp	2.5uM
1000000059_20min_s3_mODC_pup1-rfp_2.5uM	197.7829999999958	455.65199999999993	5	20min_s3	yeGFP-mODC	pup1-rfp	2.5uM
1000000059_20min_s3_mODC_pup1-rfp_2.5uM	241.2880000000005	458.70899999999995	6	20min_s3	yeGFP-mODC	pup1-rfp	2.5uM
1000000059_20min_s3_mODC_pup1-rfp_2.5uM	284.75999999999476	447.5930000000001	7	20min_s3	yeGFP-mODC	pup1-rfp	2.5uM
1000000059_20min_s3_mODC_pup1-rfp_2.5uM	328.2389999999941	455.731	8	20min_s3	yeGFP-mODC	pup1-rfp	2.5uM
1000000059_20min_s3_mODC_pup1-rfp_2.5uM	370.5219999999972	449.43000000000006	9	20min_s3	yeGFP-mODC	pup1-rfp	2.5uM
1000000059_20min_s3_mODC_pup1-rfp_2.5uM	413.278999999995	446.115	10	20min_s3	yeGFP-mODC	pup1-rfp	2.5uM
1000000059_20min_s3_mODC_pup1-rfp_2.5uM	454.4089999999997	418.571	11	20min_s3	yeGFP-mODC	pup1-rfp	2.5uM
1000000059_20min_s3_mODC_pup1-rfp_2.5uM	497.2199999999939	400.335	12	20min_s3	yeGFP-mODC	pup1-rfp	2.5uM
1000000059_20min_s3_mODC_pup1-rfp_2.5uM	539.7479999999996	410.785	13	20min_s3	yeGFP-mODC	pup1-rfp	2.5uM
1000000059_20min_s3_mODC_pup1-rfp_2.5uM	581.2359999999971	388.174	14	20min_s3	yeGFP-mODC	pup1-rfp	2.5uM
1000000059_20min_s3_mODC_pup1-rfp_2.5uM	625.2229999999981	386.891	15	20min_s3	yeGFP-mODC	pup1-rfp	2.5uM
1000000059_20min_s3_mODC_pup1-rfp_2.5uM	665.4819999999963	374.708	16	20min_s3	yeGFP-mODC	pup1-rfp	2.5uM
1000000059_20min_s3_mODC_pup1-rfp_2.5uM	708.8089999999938	376.6890000000001	17	20min_s3	yeGFP-mODC	pup1-rfp	2.5uM
1000000059_20min_s3_mODC_pup1-rfp_2.5uM	750.8609999999971	368.243	18	20min_s3	yeGFP-mODC	pup1-rfp	2.5uM
1000000059_20min_s3_mODC_pup1-rfp_2.5uM	794.6319999999978	357.81499999999994	19	20min_s3	yeGFP-mODC	pup1-rfp	2.5uM
1000000059_20min_s3_mODC_pup1-rfp_2.5uM	837.291999999994	323.0590000000001	20	20min_s3	yeGFP-mODC	pup1-rfp	2.5uM
1000000059_20min_s3_mODC_pup1-rfp_2.5uM	884.0969999999943	332.677	21	20min_s3	yeGFP-mODC	pup1-rfp	2.5uM
1000000059_20min_s3_mODC_pup1-rfp_2.5uM	932.8079999999972	320.939	22	20min_s3	yeGFP-mODC	pup1-rfp	2.5uM
1000000059_20min_s3_mODC_pup1-rfp_2.5uM	979.2909999999974	322.85600000000005	23	20min_s3	yeGFP-mODC	pup1-rfp	2.5uM
1000000059_20min_s3_mODC_pup1-rfp_2.5uM	1026.347999999998	316.716	24	20min_s3	yeGFP-mODC	pup1-rfp	2.5uM
1000000059_20min_s3_mODC_pup1-rfp_2.5uM	1069.4579999999987	308.60200000000003	25	20min_s3	yeGFP-mODC	pup1-rfp	2.5uM
1000000059_20min_s3_mODC_pup1-rfp_2.5uM	1113.926999999996	298.61300000000006	26	20min_s3	yeGFP-mODC	pup1-rfp	2.5uM
1000000059_20min_s3_mODC_pup1-rfp_2.5uM	1156.949999999997	299.59299999999996	27	20min_s3	yeGFP-mODC	pup1-rfp	2.5uM
1000000059_20min_s3_mODC_pup1-rfp_2.5uM	1199.5089999999982	281.87700000000007	28	20min_s3	yeGFP-mODC	pup1-rfp	2.5uM
1000000059_20min_s3_mODC_pup1-rfp_2.5uM	1243.3099999999977	271.778	29	20min_s3	yeGFP-mODC	pup1-rfp	2.5uM
1000000059_20min_s3_mODC_pup1-rfp_2.5uM	1284.811999999998	270.94	30	20min_s3	yeGFP-mODC	pup1-rfp	2.5uM
1000000059_20min_s3_mODC_pup1-rfp_2.5uM	1335.4059999999954	254.0699999999999	31	20min_s3	yeGFP-mODC	pup1-rfp	2.5uM
1000000059_20min_s7_mODC_pup1-rfp_2.5uM	0	377.158	1	20min_s7	yeGFP-mODC	pup1-rfp	2.5uM
1000000059_20min_s7_mODC_pup1-rfp_2.5uM	49.24199999999837	339.39	2	20min_s7	yeGFP-mODC	pup1-rfp	2.5uM
1000000059_20min_s7_mODC_pup1-rfp_2.5uM	97.36799999999494	304.054	3	20min_s7	yeGFP-mODC	pup1-rfp	2.5uM
1000000059_20min_s7_mODC_pup1-rfp_2.5uM	144.70799999999872	329.71200000000005	4	20min_s7	yeGFP-mODC	pup1-rfp	2.5uM
1000000059_20min_s7_mODC_pup1-rfp_2.5uM	188.81199999999808	295.611	5	20min_s7	yeGFP-mODC	pup1-rfp	2.5uM
1000000059_20min_s7_mODC_pup1-rfp_2.5uM	233.7459999999992	274.548	6	20min_s7	yeGFP-mODC	pup1-rfp	2.5uM
1000000059_20min_s7_mODC_pup1-rfp_2.5uM	276.1979999999967	286.756	7	20min_s7	yeGFP-mODC	pup1-rfp	2.5uM
1000000059_20min_s7_mODC_pup1-rfp_2.5uM	319.2920000000013	282.79599999999994	8	20min_s7	yeGFP-mODC	pup1-rfp	2.5uM
1000000059_20min_s7_mODC_pup1-rfp_2.5uM	361.11099999999715	285.84900000000005	9	20min_s7	yeGFP-mODC	pup1-rfp	2.5uM
1000000059_20min_s7_mODC_pup1-rfp_2.5uM	403.2569999999978	292.31399999999996	10	20min_s7	yeGFP-mODC	pup1-rfp	2.5uM
1000000059_20min_s7_mODC_pup1-rfp_2.5uM	445.4779999999955	280.5039999999999	11	20min_s7	yeGFP-mODC	pup1-rfp	2.5uM
1000000059_20min_s7_mODC_pup1-rfp_2.5uM	488.79299999999785	297.223	12	20min_s7	yeGFP-mODC	pup1-rfp	2.5uM
1000000059_20min_s7_mODC_pup1-rfp_2.5uM	529.7880000000005	296.151	13	20min_s7	yeGFP-mODC	pup1-rfp	2.5uM
1000000059_20min_s7_mODC_pup1-rfp_2.5uM	573.1840000000011	299.13199999999995	14	20min_s7	yeGFP-mODC	pup1-rfp	2.5uM
1000000059_20min_s7_mODC_pup1-rfp_2.5uM	615.7799999999988	274.631	15	20min_s7	yeGFP-mODC	pup1-rfp	2.5uM
1000000059_20min_s7_mODC_pup1-rfp_2.5uM	657.1419999999998	286.994	16	20min_s7	yeGFP-mODC	pup1-rfp	2.5uM
1000000059_20min_s7_mODC_pup1-rfp_2.5uM	700.273000000001	279.97399999999993	17	20min_s7	yeGFP-mODC	pup1-rfp	2.5uM
1000000059_20min_s7_mODC_pup1-rfp_2.5uM	743.1840000000011	283.53999999999996	18	20min_s7	yeGFP-mODC	pup1-rfp	2.5uM
1000000059_20min_s7_mODC_pup1-rfp_2.5uM	785.8260000000009	286.073	19	20min_s7	yeGFP-mODC	pup1-rfp	2.5uM
1000000059_20min_s7_mODC_pup1-rfp_2.5uM	830.2619999999952	296.946	20	20min_s7	yeGFP-mODC	pup1-rfp	2.5uM
1000000059_20min_s7_mODC_pup1-rfp_2.5uM	877.2410000000018	273.186	21	20min_s7	yeGFP-mODC	pup1-rfp	2.5uM
1000000059_20min_s7_mODC_pup1-rfp_2.5uM	925.214	289.25500000000005	22	20min_s7	yeGFP-mODC	pup1-rfp	2.5uM
1000000059_20min_s7_mODC_pup1-rfp_2.5uM	973.7569999999978	293.847	23	20min_s7	yeGFP-mODC	pup1-rfp	2.5uM
1000000059_20min_s7_mODC_pup1-rfp_2.5uM	1018.275999999998	293.23199999999997	24	20min_s7	yeGFP-mODC	pup1-rfp	2.5uM
1000000059_20min_s7_mODC_pup1-rfp_2.5uM	1061.7849999999962	286.427	25	20min_s7	yeGFP-mODC	pup1-rfp	2.5uM
1000000059_20min_s7_mODC_pup1-rfp_2.5uM	1105.2779999999984	284.749	26	20min_s7	yeGFP-mODC	pup1-rfp	2.5uM
1000000059_20min_s7_mODC_pup1-rfp_2.5uM	1148.0499999999956	293.452	27	20min_s7	yeGFP-mODC	pup1-rfp	2.5uM
1000000059_20min_s7_mODC_pup1-rfp_2.5uM	1192.3009999999997	293.077	28	20min_s7	yeGFP-mODC	pup1-rfp	2.5uM
1000000059_20min_s7_mODC_pup1-rfp_2.5uM	1233.2900000000009	273.97599999999994	29	20min_s7	yeGFP-mODC	pup1-rfp	2.5uM
1000000059_20min_s7_mODC_pup1-rfp_2.5uM	1278.322	300.58500000000004	30	20min_s7	yeGFP-mODC	pup1-rfp	2.5uM
1000000059_20min_s7_mODC_pup1-rfp_2.5uM	1337.1579999999958	319.86699999999996	31	20min_s7	yeGFP-mODC	pup1-rfp	2.5uM
1000000059_20min_s8_mODC_pup1-rfp_5uM	0	619.78575	1	20min_s8	yeGFP-mODC	pup1-rfp	5uM
1000000059_20min_s8_mODC_pup1-rfp_5uM	51.9739999999947	609.55225	2	20min_s8	yeGFP-mODC	pup1-rfp	5uM
1000000059_20min_s8_mODC_pup1-rfp_5uM	97.82999999999448	594.265	3	20min_s8	yeGFP-mODC	pup1-rfp	5uM
1000000059_20min_s8_mODC_pup1-rfp_5uM	143.41199999999662	601.6770000000001	4	20min_s8	yeGFP-mODC	pup1-rfp	5uM
1000000059_20min_s8_mODC_pup1-rfp_5uM	189.60699999999633	603.99	5	20min_s8	yeGFP-mODC	pup1-rfp	5uM
1000000059_20min_s8_mODC_pup1-rfp_5uM	233.94199999999543	612.71425	6	20min_s8	yeGFP-mODC	pup1-rfp	5uM
1000000059_20min_s8_mODC_pup1-rfp_5uM	278.37599999999657	593.79225	7	20min_s8	yeGFP-mODC	pup1-rfp	5uM
1000000059_20min_s8_mODC_pup1-rfp_5uM	326.4850000000006	588.53875	8	20min_s8	yeGFP-mODC	pup1-rfp	5uM
1000000059_20min_s8_mODC_pup1-rfp_5uM	373.43099999999686	593.7277500000001	9	20min_s8	yeGFP-mODC	pup1-rfp	5uM
1000000059_20min_s8_mODC_pup1-rfp_5uM	420.6959999999963	587.4625	10	20min_s8	yeGFP-mODC	pup1-rfp	5uM
1000000059_20min_s8_mODC_pup1-rfp_5uM	465.5539999999965	582.31125	11	20min_s8	yeGFP-mODC	pup1-rfp	5uM
1000000059_20min_s8_mODC_pup1-rfp_5uM	512.3189999999959	583.2629999999999	12	20min_s8	yeGFP-mODC	pup1-rfp	5uM
1000000059_20min_s8_mODC_pup1-rfp_5uM	556.9509999999937	588.7611999999999	13	20min_s8	yeGFP-mODC	pup1-rfp	5uM
1000000059_20min_s8_mODC_pup1-rfp_5uM	601.9379999999946	572.6796	14	20min_s8	yeGFP-mODC	pup1-rfp	5uM
1000000059_20min_s8_mODC_pup1-rfp_5uM	648.4189999999944	580.8714	15	20min_s8	yeGFP-mODC	pup1-rfp	5uM
1000000059_20min_s8_mODC_pup1-rfp_5uM	695.4680000000008	557.5898000000001	16	20min_s8	yeGFP-mODC	pup1-rfp	5uM
1000000059_20min_s8_mODC_pup1-rfp_5uM	741.5919999999969	555.7362	17	20min_s8	yeGFP-mODC	pup1-rfp	5uM
1000000059_20min_s8_mODC_pup1-rfp_5uM	789.5849999999991	582.2837999999999	18	20min_s8	yeGFP-mODC	pup1-rfp	5uM
1000000059_20min_s8_mODC_pup1-rfp_5uM	842.4429999999993	560.2969	19	20min_s8	yeGFP-mODC	pup1-rfp	5uM
1000000059_20min_s8_mODC_pup1-rfp_5uM	888.9209999999948	571.1203	20	20min_s8	yeGFP-mODC	pup1-rfp	5uM
1000000059_20min_s8_mODC_pup1-rfp_5uM	933.4339999999938	553.8018000000001	21	20min_s8	yeGFP-mODC	pup1-rfp	5uM
1000000059_20min_s8_mODC_pup1-rfp_5uM	981.4649999999964	547.0612	22	20min_s8	yeGFP-mODC	pup1-rfp	5uM
1000000059_20min_s8_mODC_pup1-rfp_5uM	1031.4579999999987	558.2298	23	20min_s8	yeGFP-mODC	pup1-rfp	5uM
1000000059_20min_s8_mODC_pup1-rfp_5uM	1078.171999999999	546.9732000000001	24	20min_s8	yeGFP-mODC	pup1-rfp	5uM
1000000059_20min_s8_mODC_pup1-rfp_5uM	1124.4680000000008	542.6550000000001	25	20min_s8	yeGFP-mODC	pup1-rfp	5uM
1000000059_20min_s8_mODC_pup1-rfp_5uM	1170.9519999999975	552.9780000000001	26	20min_s8	yeGFP-mODC	pup1-rfp	5uM
1000000059_20min_s8_mODC_pup1-rfp_5uM	1218.087999999996	541.4250499999999	27	20min_s8	yeGFP-mODC	pup1-rfp	5uM
1000000059_20min_s8_mODC_pup1-rfp_5uM	1262.6800000000003	527.0336	28	20min_s8	yeGFP-mODC	pup1-rfp	5uM
1000000059_20min_s8_mODC_pup1-rfp_5uM	1310.6089999999967	510.5514500000001	29	20min_s8	yeGFP-mODC	pup1-rfp	5uM
1000000059_20min_s8_mODC_pup1-rfp_5uM	1355.5199999999968	539.5930999999999	30	20min_s8	yeGFP-mODC	pup1-rfp	5uM
1000000059_20min_s8_mODC_pup1-rfp_5uM	1420.815999999999	542.2164	31	20min_s8	yeGFP-mODC	pup1-rfp	5uM
1000000060_20min_s3_mODC_pup1-rfp_2.5uM	0	128.58999999999995	1	20min_s3	yeGFP-mODC	pup1-rfp	2.5uM
1000000060_20min_s3_mODC_pup1-rfp_2.5uM	56.85699999999633	115.449	2	20min_s3	yeGFP-mODC	pup1-rfp	2.5uM
1000000060_20min_s3_mODC_pup1-rfp_2.5uM	102.64999999999418	104.33700000000002	3	20min_s3	yeGFP-mODC	pup1-rfp	2.5uM
1000000060_20min_s3_mODC_pup1-rfp_2.5uM	151.27799999999843	103.443	4	20min_s3	yeGFP-mODC	pup1-rfp	2.5uM
1000000060_20min_s3_mODC_pup1-rfp_2.5uM	197.7829999999958	99.282	5	20min_s3	yeGFP-mODC	pup1-rfp	2.5uM
1000000060_20min_s3_mODC_pup1-rfp_2.5uM	241.2880000000005	97.19699999999996	6	20min_s3	yeGFP-mODC	pup1-rfp	2.5uM
1000000060_20min_s3_mODC_pup1-rfp_2.5uM	284.75999999999476	91.714	7	20min_s3	yeGFP-mODC	pup1-rfp	2.5uM
1000000060_20min_s3_mODC_pup1-rfp_2.5uM	328.2389999999941	87.79700000000003	8	20min_s3	yeGFP-mODC	pup1-rfp	2.5uM
1000000060_20min_s3_mODC_pup1-rfp_2.5uM	370.5219999999972	83.238	9	20min_s3	yeGFP-mODC	pup1-rfp	2.5uM
1000000060_20min_s3_mODC_pup1-rfp_2.5uM	413.278999999995	82.04899999999998	10	20min_s3	yeGFP-mODC	pup1-rfp	2.5uM
1000000060_20min_s3_mODC_pup1-rfp_2.5uM	454.4089999999997	79.696	11	20min_s3	yeGFP-mODC	pup1-rfp	2.5uM
1000000060_20min_s3_mODC_pup1-rfp_2.5uM	497.2199999999939	80.51200000000003	12	20min_s3	yeGFP-mODC	pup1-rfp	2.5uM
1000000060_20min_s3_mODC_pup1-rfp_2.5uM	539.7479999999996	79.23400000000001	13	20min_s3	yeGFP-mODC	pup1-rfp	2.5uM
1000000060_20min_s3_mODC_pup1-rfp_2.5uM	581.2359999999971	76.38399999999999	14	20min_s3	yeGFP-mODC	pup1-rfp	2.5uM
1000000060_20min_s3_mODC_pup1-rfp_2.5uM	625.2229999999981	75.20100000000002	15	20min_s3	yeGFP-mODC	pup1-rfp	2.5uM
1000000060_20min_s3_mODC_pup1-rfp_2.5uM	665.4819999999963	73.32999999999998	16	20min_s3	yeGFP-mODC	pup1-rfp	2.5uM
1000000060_20min_s3_mODC_pup1-rfp_2.5uM	708.8089999999938	66.99199999999999	17	20min_s3	yeGFP-mODC	pup1-rfp	2.5uM
1000000060_20min_s3_mODC_pup1-rfp_2.5uM	750.8609999999971	62.613	18	20min_s3	yeGFP-mODC	pup1-rfp	2.5uM
1000000060_20min_s3_mODC_pup1-rfp_2.5uM	794.6319999999978	60.94500000000002	19	20min_s3	yeGFP-mODC	pup1-rfp	2.5uM
1000000060_20min_s3_mODC_pup1-rfp_2.5uM	837.291999999994	53.40700000000001	20	20min_s3	yeGFP-mODC	pup1-rfp	2.5uM
1000000060_20min_s3_mODC_pup1-rfp_2.5uM	884.0969999999943	57.710999999999984	21	20min_s3	yeGFP-mODC	pup1-rfp	2.5uM
1000000060_20min_s3_mODC_pup1-rfp_2.5uM	932.8079999999972	52.82499999999999	22	20min_s3	yeGFP-mODC	pup1-rfp	2.5uM
1000000060_20min_s3_mODC_pup1-rfp_2.5uM	979.2909999999974	55.331999999999994	23	20min_s3	yeGFP-mODC	pup1-rfp	2.5uM
1000000060_20min_s3_mODC_pup1-rfp_2.5uM	1026.347999999998	50.206999999999994	24	20min_s3	yeGFP-mODC	pup1-rfp	2.5uM
1000000060_20min_s3_mODC_pup1-rfp_2.5uM	1069.4579999999987	47.24799999999999	25	20min_s3	yeGFP-mODC	pup1-rfp	2.5uM
1000000060_20min_s3_mODC_pup1-rfp_2.5uM	1113.926999999996	40.233	26	20min_s3	yeGFP-mODC	pup1-rfp	2.5uM
1000000060_20min_s3_mODC_pup1-rfp_2.5uM	1156.949999999997	37.69599999999997	27	20min_s3	yeGFP-mODC	pup1-rfp	2.5uM
1000000060_20min_s3_mODC_pup1-rfp_2.5uM	1199.5089999999982	30.77500000000001	28	20min_s3	yeGFP-mODC	pup1-rfp	2.5uM
1000000060_20min_s3_mODC_pup1-rfp_2.5uM	1243.3099999999977	26.44799999999998	29	20min_s3	yeGFP-mODC	pup1-rfp	2.5uM
1000000060_20min_s3_mODC_pup1-rfp_2.5uM	1284.811999999998	24.04000000000002	30	20min_s3	yeGFP-mODC	pup1-rfp	2.5uM
1000000060_20min_s3_mODC_pup1-rfp_2.5uM	1335.4059999999954	19.630000000000024	31	20min_s3	yeGFP-mODC	pup1-rfp	2.5uM
1000000060_20min_s4_mODC_pup1-rfp_2.5uM	0	269.207	1	20min_s4	yeGFP-mODC	pup1-rfp	2.5uM
1000000060_20min_s4_mODC_pup1-rfp_2.5uM	55.68300000000454	243.14	2	20min_s4	yeGFP-mODC	pup1-rfp	2.5uM
1000000060_20min_s4_mODC_pup1-rfp_2.5uM	101.81500000000231	221.60699999999997	3	20min_s4	yeGFP-mODC	pup1-rfp	2.5uM
1000000060_20min_s4_mODC_pup1-rfp_2.5uM	150.48300000000015	208.5409999999999	4	20min_s4	yeGFP-mODC	pup1-rfp	2.5uM
1000000060_20min_s4_mODC_pup1-rfp_2.5uM	195.7980000000025	209.669	5	20min_s4	yeGFP-mODC	pup1-rfp	2.5uM
1000000060_20min_s4_mODC_pup1-rfp_2.5uM	240.22500000000585	209.34999999999997	6	20min_s4	yeGFP-mODC	pup1-rfp	2.5uM
1000000060_20min_s4_mODC_pup1-rfp_2.5uM	283.28399999999965	198.48	7	20min_s4	yeGFP-mODC	pup1-rfp	2.5uM
1000000060_20min_s4_mODC_pup1-rfp_2.5uM	326.5810000000056	194.30100000000004	8	20min_s4	yeGFP-mODC	pup1-rfp	2.5uM
1000000060_20min_s4_mODC_pup1-rfp_2.5uM	369.076000000001	185.676	9	20min_s4	yeGFP-mODC	pup1-rfp	2.5uM
1000000060_20min_s4_mODC_pup1-rfp_2.5uM	410.8110000000015	212.62199999999996	10	20min_s4	yeGFP-mODC	pup1-rfp	2.5uM
1000000060_20min_s4_mODC_pup1-rfp_2.5uM	453.2870000000039	191.784	11	20min_s4	yeGFP-mODC	pup1-rfp	2.5uM
1000000060_20min_s4_mODC_pup1-rfp_2.5uM	496.2380000000048	178.27800000000002	12	20min_s4	yeGFP-mODC	pup1-rfp	2.5uM
1000000060_20min_s4_mODC_pup1-rfp_2.5uM	537.7040000000052	187.192	13	20min_s4	yeGFP-mODC	pup1-rfp	2.5uM
1000000060_20min_s4_mODC_pup1-rfp_2.5uM	579.7740000000049	153.73399999999998	14	20min_s4	yeGFP-mODC	pup1-rfp	2.5uM
1000000060_20min_s4_mODC_pup1-rfp_2.5uM	623.762999999999	150.968	15	20min_s4	yeGFP-mODC	pup1-rfp	2.5uM
1000000060_20min_s4_mODC_pup1-rfp_2.5uM	664.1929999999993	138.883	16	20min_s4	yeGFP-mODC	pup1-rfp	2.5uM
1000000060_20min_s4_mODC_pup1-rfp_2.5uM	707.3210000000036	157.33500000000004	17	20min_s4	yeGFP-mODC	pup1-rfp	2.5uM
1000000060_20min_s4_mODC_pup1-rfp_2.5uM	750.2119999999995	135.109	18	20min_s4	yeGFP-mODC	pup1-rfp	2.5uM
1000000060_20min_s4_mODC_pup1-rfp_2.5uM	793.7000000000044	135.92000000000002	19	20min_s4	yeGFP-mODC	pup1-rfp	2.5uM
1000000060_20min_s4_mODC_pup1-rfp_2.5uM	836.262999999999	114.936	20	20min_s4	yeGFP-mODC	pup1-rfp	2.5uM
1000000060_20min_s4_mODC_pup1-rfp_2.5uM	882.760000000002	107.91299999999998	21	20min_s4	yeGFP-mODC	pup1-rfp	2.5uM
1000000060_20min_s4_mODC_pup1-rfp_2.5uM	932.2490000000034	115.93600000000004	22	20min_s4	yeGFP-mODC	pup1-rfp	2.5uM
1000000060_20min_s4_mODC_pup1-rfp_2.5uM	978.2740000000048	116.09499999999996	23	20min_s4	yeGFP-mODC	pup1-rfp	2.5uM
1000000060_20min_s4_mODC_pup1-rfp_2.5uM	1024.6059999999998	92.052	24	20min_s4	yeGFP-mODC	pup1-rfp	2.5uM
1000000060_20min_s4_mODC_pup1-rfp_2.5uM	1068.274000000005	86.396000000000015	25	20min_s4	yeGFP-mODC	pup1-rfp	2.5uM
1000000060_20min_s4_mODC_pup1-rfp_2.5uM	1112.7320000000036	70.85099999999997	26	20min_s4	yeGFP-mODC	pup1-rfp	2.5uM
1000000060_20min_s4_mODC_pup1-rfp_2.5uM	1155.7550000000049	73.542	27	20min_s4	yeGFP-mODC	pup1-rfp	2.5uM
1000000060_20min_s4_mODC_pup1-rfp_2.5uM	1198.2160000000003	60.82499999999999	28	20min_s4	yeGFP-mODC	pup1-rfp	2.5uM
1000000060_20min_s4_mODC_pup1-rfp_2.5uM	1241.281000000003	60.911	29	20min_s4	yeGFP-mODC	pup1-rfp	2.5uM
1000000060_20min_s4_mODC_pup1-rfp_2.5uM	1283.7520000000004	42.639999999999986	30	20min_s4	yeGFP-mODC	pup1-rfp	2.5uM
1000000060_20min_s4_mODC_pup1-rfp_2.5uM	1336.0620000000054	50.714	31	20min_s4	yeGFP-mODC	pup1-rfp	2.5uM
1000000060_20min_s5_mODC_pup1-rfp_2.5uM	0	329.35800000000006	1	20min_s5	yeGFP-mODC	pup1-rfp	2.5uM
1000000060_20min_s5_mODC_pup1-rfp_2.5uM	54.19799999999668	339.72150000000005	2	20min_s5	yeGFP-mODC	pup1-rfp	2.5uM
1000000060_20min_s5_mODC_pup1-rfp_2.5uM	101.51399999999558	313.82075000000003	3	20min_s5	yeGFP-mODC	pup1-rfp	2.5uM
1000000060_20min_s5_mODC_pup1-rfp_2.5uM	149.70799999999872	324.9367500000001	4	20min_s5	yeGFP-mODC	pup1-rfp	2.5uM
1000000060_20min_s5_mODC_pup1-rfp_2.5uM	194.1610000000001	318.99600000000004	5	20min_s5	yeGFP-mODC	pup1-rfp	2.5uM
1000000060_20min_s5_mODC_pup1-rfp_2.5uM	238.72999999999593	315.539	6	20min_s5	yeGFP-mODC	pup1-rfp	2.5uM
1000000060_20min_s5_mODC_pup1-rfp_2.5uM	281.0819999999949	314.52849999999995	7	20min_s5	yeGFP-mODC	pup1-rfp	2.5uM
1000000060_20min_s5_mODC_pup1-rfp_2.5uM	324.65499999999884	296.71849999999995	8	20min_s5	yeGFP-mODC	pup1-rfp	2.5uM
1000000060_20min_s5_mODC_pup1-rfp_2.5uM	367.701000000001	300.59549999999996	9	20min_s5	yeGFP-mODC	pup1-rfp	2.5uM
1000000060_20min_s5_mODC_pup1-rfp_2.5uM	409.08699999999953	292.18375000000003	10	20min_s5	yeGFP-mODC	pup1-rfp	2.5uM
1000000060_20min_s5_mODC_pup1-rfp_2.5uM	451.99699999999575	282.01550000000003	11	20min_s5	yeGFP-mODC	pup1-rfp	2.5uM
1000000060_20min_s5_mODC_pup1-rfp_2.5uM	494.6290000000008	267.38550000000004	12	20min_s5	yeGFP-mODC	pup1-rfp	2.5uM
1000000060_20min_s5_mODC_pup1-rfp_2.5uM	536.028999999995	283.15299999999996	13	20min_s5	yeGFP-mODC	pup1-rfp	2.5uM
1000000060_20min_s5_mODC_pup1-rfp_2.5uM	578.502999999997	265.81199999999995	14	20min_s5	yeGFP-mODC	pup1-rfp	2.5uM
1000000060_20min_s5_mODC_pup1-rfp_2.5uM	621.4959999999992	285.7165	15	20min_s5	yeGFP-mODC	pup1-rfp	2.5uM
1000000060_20min_s5_mODC_pup1-rfp_2.5uM	662.1339999999982	274.87275000000005	16	20min_s5	yeGFP-mODC	pup1-rfp	2.5uM
1000000060_20min_s5_mODC_pup1-rfp_2.5uM	705.4150000000009	262.3612499999999	17	20min_s5	yeGFP-mODC	pup1-rfp	2.5uM
1000000060_20min_s5_mODC_pup1-rfp_2.5uM	748.4649999999965	266.66299999999995	18	20min_s5	yeGFP-mODC	pup1-rfp	2.5uM
1000000060_20min_s5_mODC_pup1-rfp_2.5uM	791.6109999999971	216.04425000000003	19	20min_s5	yeGFP-mODC	pup1-rfp	2.5uM
1000000060_20min_s5_mODC_pup1-rfp_2.5uM	835.689999999995	253.5055	20	20min_s5	yeGFP-mODC	pup1-rfp	2.5uM
1000000060_20min_s5_mODC_pup1-rfp_2.5uM	882.2049999999945	255.88274999999993	21	20min_s5	yeGFP-mODC	pup1-rfp	2.5uM
1000000060_20min_s5_mODC_pup1-rfp_2.5uM	930.6519999999946	263.23550000000006	22	20min_s5	yeGFP-mODC	pup1-rfp	2.5uM
1000000060_20min_s5_mODC_pup1-rfp_2.5uM	977.7509999999966	235.392	23	20min_s5	yeGFP-mODC	pup1-rfp	2.5uM
1000000060_20min_s5_mODC_pup1-rfp_2.5uM	1023.6659999999974	222.22975000000008	24	20min_s5	yeGFP-mODC	pup1-rfp	2.5uM
1000000060_20min_s5_mODC_pup1-rfp_2.5uM	1066.6929999999993	214.3174999999999	25	20min_s5	yeGFP-mODC	pup1-rfp	2.5uM
1000000060_20min_s5_mODC_pup1-rfp_2.5uM	1111.150999999998	266.73449999999997	26	20min_s5	yeGFP-mODC	pup1-rfp	2.5uM
1000000060_20min_s5_mODC_pup1-rfp_2.5uM	1154.1559999999954	260.15125	27	20min_s5	yeGFP-mODC	pup1-rfp	2.5uM
1000000060_20min_s5_mODC_pup1-rfp_2.5uM	1197.1789999999964	248.85825	28	20min_s5	yeGFP-mODC	pup1-rfp	2.5uM
1000000060_20min_s5_mODC_pup1-rfp_2.5uM	1239.5550000000003	236.25125000000003	29	20min_s5	yeGFP-mODC	pup1-rfp	2.5uM
1000000060_20min_s5_mODC_pup1-rfp_2.5uM	1282.1849999999977	243.51099999999997	30	20min_s5	yeGFP-mODC	pup1-rfp	2.5uM
1000000060_20min_s5_mODC_pup1-rfp_2.5uM	1337.462999999996	227.64475000000004	31	20min_s5	yeGFP-mODC	pup1-rfp	2.5uM
1000000060_20min_s7_mODC_pup1-rfp_1uM	0	147.907	1	20min_s7	yeGFP-mODC	pup1-rfp	1uM
1000000060_20min_s7_mODC_pup1-rfp_1uM	51.27599999999802	127.829	2	20min_s7	yeGFP-mODC	pup1-rfp	1uM
1000000060_20min_s7_mODC_pup1-rfp_1uM	100.2609999999986	116.92	3	20min_s7	yeGFP-mODC	pup1-rfp	1uM
1000000060_20min_s7_mODC_pup1-rfp_1uM	148.77200000000448	98.861	4	20min_s7	yeGFP-mODC	pup1-rfp	1uM
1000000060_20min_s7_mODC_pup1-rfp_1uM	195.27500000000143	98.81399999999996	5	20min_s7	yeGFP-mODC	pup1-rfp	1uM
1000000060_20min_s7_mODC_pup1-rfp_1uM	244.79699999999863	85.75799999999998	6	20min_s7	yeGFP-mODC	pup1-rfp	1uM
1000000060_20min_s7_mODC_pup1-rfp_1uM	299.79299999999785	80.71000000000001	7	20min_s7	yeGFP-mODC	pup1-rfp	1uM
1000000060_20min_s7_mODC_pup1-rfp_1uM	352.26600000000326	82.351	8	20min_s7	yeGFP-mODC	pup1-rfp	1uM
1000000060_20min_s7_mODC_pup1-rfp_1uM	399.77100000000064	68.48399999999998	9	20min_s7	yeGFP-mODC	pup1-rfp	1uM
1000000060_20min_s7_mODC_pup1-rfp_1uM	443.8329999999987	58.472999999999985	10	20min_s7	yeGFP-mODC	pup1-rfp	1uM
1000000060_20min_s7_mODC_pup1-rfp_1uM	490.31700000000274	62.827	11	20min_s7	yeGFP-mODC	pup1-rfp	1uM
1000000060_20min_s7_mODC_pup1-rfp_1uM	535.8099999999977	50.864	12	20min_s7	yeGFP-mODC	pup1-rfp	1uM
1000000060_20min_s7_mODC_pup1-rfp_1uM	585.2989999999991	48.57299999999998	13	20min_s7	yeGFP-mODC	pup1-rfp	1uM
1000000060_20min_s7_mODC_pup1-rfp_1uM	634.2980000000025	32.210000000000036	14	20min_s7	yeGFP-mODC	pup1-rfp	1uM
1000000060_20min_s7_mODC_pup1-rfp_1uM	681.3190000000031	39.87900000000002	15	20min_s7	yeGFP-mODC	pup1-rfp	1uM
1000000060_20min_s7_mODC_pup1-rfp_1uM	728.8000000000029	44.22600000000003	16	20min_s7	yeGFP-mODC	pup1-rfp	1uM
1000000060_20min_s7_mODC_pup1-rfp_1uM	777.2870000000039	41.28599999999997	17	20min_s7	yeGFP-mODC	pup1-rfp	1uM
1000000060_20min_s7_mODC_pup1-rfp_1uM	826.8000000000029	36.26400000000001	18	20min_s7	yeGFP-mODC	pup1-rfp	1uM
1000000060_20min_s7_mODC_pup1-rfp_1uM	874.8150000000023	34.29199999999997	19	20min_s7	yeGFP-mODC	pup1-rfp	1uM
1000000060_20min_s7_mODC_pup1-rfp_1uM	922.3380000000034	30.57699999999997	20	20min_s7	yeGFP-mODC	pup1-rfp	1uM
1000000060_20min_s7_mODC_pup1-rfp_1uM	968.2929999999978	34.269000000000005	21	20min_s7	yeGFP-mODC	pup1-rfp	1uM
1000000060_20min_s7_mODC_pup1-rfp_1uM	1016.8179999999992	38.70399999999998	22	20min_s7	yeGFP-mODC	pup1-rfp	1uM
1000000060_20min_s7_mODC_pup1-rfp_1uM	1068.8369999999995	28.527000000000015	23	20min_s7	yeGFP-mODC	pup1-rfp	1uM
1000000060_20min_s7_mODC_pup1-rfp_1uM	1119.315999999999	29.438999999999993	24	20min_s7	yeGFP-mODC	pup1-rfp	1uM
1000000060_20min_s7_mODC_pup1-rfp_1uM	1168.8070000000007	35.89399999999998	25	20min_s7	yeGFP-mODC	pup1-rfp	1uM
1000000060_20min_s7_mODC_pup1-rfp_1uM	1215.302000000003	35.20100000000002	26	20min_s7	yeGFP-mODC	pup1-rfp	1uM
1000000060_20min_s7_mODC_pup1-rfp_1uM	1257.828999999998	25.78	27	20min_s7	yeGFP-mODC	pup1-rfp	1uM
1000000060_20min_s7_mODC_pup1-rfp_1uM	1301.8680000000022	35.627999999999986	28	20min_s7	yeGFP-mODC	pup1-rfp	1uM
1000000060_20min_s7_mODC_pup1-rfp_1uM	1348.3410000000003	31.69	29	20min_s7	yeGFP-mODC	pup1-rfp	1uM
1000000060_20min_s7_mODC_pup1-rfp_1uM	1393.302000000003	18.73799999999997	30	20min_s7	yeGFP-mODC	pup1-rfp	1uM
1000000060_20min_s7_mODC_pup1-rfp_1uM	1456.9630000000034	31.623999999999995	31	20min_s7	yeGFP-mODC	pup1-rfp	1uM
1000000060_20min_s7_mODC_pup1-rfp_2.5uM	0	314.241	1	20min_s7	yeGFP-mODC	pup1-rfp	2.5uM
1000000060_20min_s7_mODC_pup1-rfp_2.5uM	49.24199999999837	316.58400000000006	2	20min_s7	yeGFP-mODC	pup1-rfp	2.5uM
1000000060_20min_s7_mODC_pup1-rfp_2.5uM	97.36799999999494	311.125	3	20min_s7	yeGFP-mODC	pup1-rfp	2.5uM
1000000060_20min_s7_mODC_pup1-rfp_2.5uM	144.70799999999872	300.25399999999996	4	20min_s7	yeGFP-mODC	pup1-rfp	2.5uM
1000000060_20min_s7_mODC_pup1-rfp_2.5uM	188.81199999999808	309.001	5	20min_s7	yeGFP-mODC	pup1-rfp	2.5uM
1000000060_20min_s7_mODC_pup1-rfp_2.5uM	233.7459999999992	292.168	6	20min_s7	yeGFP-mODC	pup1-rfp	2.5uM
1000000060_20min_s7_mODC_pup1-rfp_2.5uM	276.1979999999967	298.50199999999995	7	20min_s7	yeGFP-mODC	pup1-rfp	2.5uM
1000000060_20min_s7_mODC_pup1-rfp_2.5uM	319.2920000000013	285.533	8	20min_s7	yeGFP-mODC	pup1-rfp	2.5uM
1000000060_20min_s7_mODC_pup1-rfp_2.5uM	361.11099999999715	313.6170000000001	9	20min_s7	yeGFP-mODC	pup1-rfp	2.5uM
1000000060_20min_s7_mODC_pup1-rfp_2.5uM	403.2569999999978	296.78700000000003	10	20min_s7	yeGFP-mODC	pup1-rfp	2.5uM
1000000060_20min_s7_mODC_pup1-rfp_2.5uM	445.4779999999955	290.986	11	20min_s7	yeGFP-mODC	pup1-rfp	2.5uM
1000000060_20min_s7_mODC_pup1-rfp_2.5uM	488.79299999999785	278.30400000000003	12	20min_s7	yeGFP-mODC	pup1-rfp	2.5uM
1000000060_20min_s7_mODC_pup1-rfp_2.5uM	529.7880000000005	264.06699999999995	13	20min_s7	yeGFP-mODC	pup1-rfp	2.5uM
1000000060_20min_s7_mODC_pup1-rfp_2.5uM	573.1840000000011	294.19100000000003	14	20min_s7	yeGFP-mODC	pup1-rfp	2.5uM
1000000060_20min_s7_mODC_pup1-rfp_2.5uM	615.7799999999988	265.23699999999997	15	20min_s7	yeGFP-mODC	pup1-rfp	2.5uM
1000000060_20min_s7_mODC_pup1-rfp_2.5uM	657.1419999999998	261.244	16	20min_s7	yeGFP-mODC	pup1-rfp	2.5uM
1000000060_20min_s7_mODC_pup1-rfp_2.5uM	700.273000000001	250.227	17	20min_s7	yeGFP-mODC	pup1-rfp	2.5uM
1000000060_20min_s7_mODC_pup1-rfp_2.5uM	743.1840000000011	252.169	18	20min_s7	yeGFP-mODC	pup1-rfp	2.5uM
1000000060_20min_s7_mODC_pup1-rfp_2.5uM	785.8260000000009	242.69899999999996	19	20min_s7	yeGFP-mODC	pup1-rfp	2.5uM
1000000060_20min_s7_mODC_pup1-rfp_2.5uM	830.2619999999952	255.87799999999993	20	20min_s7	yeGFP-mODC	pup1-rfp	2.5uM
1000000060_20min_s7_mODC_pup1-rfp_2.5uM	877.2410000000018	248.71599999999995	21	20min_s7	yeGFP-mODC	pup1-rfp	2.5uM
1000000060_20min_s7_mODC_pup1-rfp_2.5uM	925.214	223.72700000000003	22	20min_s7	yeGFP-mODC	pup1-rfp	2.5uM
1000000060_20min_s7_mODC_pup1-rfp_2.5uM	973.7569999999978	232.76299999999992	23	20min_s7	yeGFP-mODC	pup1-rfp	2.5uM
1000000060_20min_s7_mODC_pup1-rfp_2.5uM	1018.275999999998	205.88199999999995	24	20min_s7	yeGFP-mODC	pup1-rfp	2.5uM
1000000060_20min_s7_mODC_pup1-rfp_2.5uM	1061.7849999999962	194.811	25	20min_s7	yeGFP-mODC	pup1-rfp	2.5uM
1000000060_20min_s7_mODC_pup1-rfp_2.5uM	1105.2779999999984	223.77	26	20min_s7	yeGFP-mODC	pup1-rfp	2.5uM
1000000060_20min_s7_mODC_pup1-rfp_2.5uM	1148.0499999999956	201.604	27	20min_s7	yeGFP-mODC	pup1-rfp	2.5uM
1000000060_20min_s7_mODC_pup1-rfp_2.5uM	1192.3009999999997	219.005	28	20min_s7	yeGFP-mODC	pup1-rfp	2.5uM
1000000060_20min_s7_mODC_pup1-rfp_2.5uM	1233.2900000000009	210.467	29	20min_s7	yeGFP-mODC	pup1-rfp	2.5uM
1000000060_20min_s7_mODC_pup1-rfp_2.5uM	1278.322	215.541	30	20min_s7	yeGFP-mODC	pup1-rfp	2.5uM
1000000060_20min_s7_mODC_pup1-rfp_2.5uM	1337.1579999999958	222.78999999999996	31	20min_s7	yeGFP-mODC	pup1-rfp	2.5uM
1000000060_20min_s8_mODC_pup1-rfp_1uM	0	316.75299999999993	1	20min_s8	yeGFP-mODC	pup1-rfp	1uM
1000000060_20min_s8_mODC_pup1-rfp_1uM	48.64899999999761	301.11999999999995	2	20min_s8	yeGFP-mODC	pup1-rfp	1uM
1000000060_20min_s8_mODC_pup1-rfp_1uM	97.2769999999946	291.433	3	20min_s8	yeGFP-mODC	pup1-rfp	1uM
1000000060_20min_s8_mODC_pup1-rfp_1uM	145.38499999999476	267.611	4	20min_s8	yeGFP-mODC	pup1-rfp	1uM
1000000060_20min_s8_mODC_pup1-rfp_1uM	191.5329999999958	261.29800000000006	5	20min_s8	yeGFP-mODC	pup1-rfp	1uM
1000000060_20min_s8_mODC_pup1-rfp_1uM	242.15499999999884	252.14700000000005	6	20min_s8	yeGFP-mODC	pup1-rfp	1uM
1000000060_20min_s8_mODC_pup1-rfp_1uM	297.6599999999962	235.726	7	20min_s8	yeGFP-mODC	pup1-rfp	1uM
1000000060_20min_s8_mODC_pup1-rfp_1uM	349.1979999999967	237.58299999999997	8	20min_s8	yeGFP-mODC	pup1-rfp	1uM
1000000060_20min_s8_mODC_pup1-rfp_1uM	398.3240000000005	235.57599999999996	9	20min_s8	yeGFP-mODC	pup1-rfp	1uM
1000000060_20min_s8_mODC_pup1-rfp_1uM	441.2039999999979	213.272	10	20min_s8	yeGFP-mODC	pup1-rfp	1uM
1000000060_20min_s8_mODC_pup1-rfp_1uM	487.0149999999994	230.97299999999996	11	20min_s8	yeGFP-mODC	pup1-rfp	1uM
1000000060_20min_s8_mODC_pup1-rfp_1uM	533.1569999999992	223.06100000000004	12	20min_s8	yeGFP-mODC	pup1-rfp	1uM
1000000060_20min_s8_mODC_pup1-rfp_1uM	582.653999999995	208.385	13	20min_s8	yeGFP-mODC	pup1-rfp	1uM
1000000060_20min_s8_mODC_pup1-rfp_1uM	631.2119999999995	209.86699999999996	14	20min_s8	yeGFP-mODC	pup1-rfp	1uM
1000000060_20min_s8_mODC_pup1-rfp_1uM	678.0589999999938	200.09799999999996	15	20min_s8	yeGFP-mODC	pup1-rfp	1uM
1000000060_20min_s8_mODC_pup1-rfp_1uM	725.2999999999956	185.54200000000003	16	20min_s8	yeGFP-mODC	pup1-rfp	1uM
1000000060_20min_s8_mODC_pup1-rfp_1uM	774.1979999999967	193	17	20min_s8	yeGFP-mODC	pup1-rfp	1uM
1000000060_20min_s8_mODC_pup1-rfp_1uM	823.8459999999977	200.88	18	20min_s8	yeGFP-mODC	pup1-rfp	1uM
1000000060_20min_s8_mODC_pup1-rfp_1uM	871.1440000000002	200.623	19	20min_s8	yeGFP-mODC	pup1-rfp	1uM
1000000060_20min_s8_mODC_pup1-rfp_1uM	919.1729999999952	195.55600000000004	20	20min_s8	yeGFP-mODC	pup1-rfp	1uM
1000000060_20min_s8_mODC_pup1-rfp_1uM	965.1739999999992	187.082	21	20min_s8	yeGFP-mODC	pup1-rfp	1uM
1000000060_20min_s8_mODC_pup1-rfp_1uM	1013.697	185.98	22	20min_s8	yeGFP-mODC	pup1-rfp	1uM
1000000060_20min_s8_mODC_pup1-rfp_1uM	1067.714	182.803	23	20min_s8	yeGFP-mODC	pup1-rfp	1uM
1000000060_20min_s8_mODC_pup1-rfp_1uM	1116.690999999999	171.801	24	20min_s8	yeGFP-mODC	pup1-rfp	1uM
1000000060_20min_s8_mODC_pup1-rfp_1uM	1165.564999999995	174.51	25	20min_s8	yeGFP-mODC	pup1-rfp	1uM
1000000060_20min_s8_mODC_pup1-rfp_1uM	1211.601999999999	185.44100000000003	26	20min_s8	yeGFP-mODC	pup1-rfp	1uM
1000000060_20min_s8_mODC_pup1-rfp_1uM	1254.8960000000006	169.31799999999998	27	20min_s8	yeGFP-mODC	pup1-rfp	1uM
1000000060_20min_s8_mODC_pup1-rfp_1uM	1298.6789999999964	174.78700000000003	28	20min_s8	yeGFP-mODC	pup1-rfp	1uM
1000000060_20min_s8_mODC_pup1-rfp_1uM	1345.2540000000008	185.259	29	20min_s8	yeGFP-mODC	pup1-rfp	1uM
1000000060_20min_s8_mODC_pup1-rfp_1uM	1389.686999999998	161.43200000000002	30	20min_s8	yeGFP-mODC	pup1-rfp	1uM
1000000060_20min_s8_mODC_pup1-rfp_1uM	1456.411	161.83100000000002	31	20min_s8	yeGFP-mODC	pup1-rfp	1uM
1000000061_20min_s3_mODC_pup1-rfp_2.5uM	0	424.7480000000001	1	20min_s3	yeGFP-mODC	pup1-rfp	2.5uM
1000000061_20min_s3_mODC_pup1-rfp_2.5uM	56.85699999999633	402.59599999999995	2	20min_s3	yeGFP-mODC	pup1-rfp	2.5uM
1000000061_20min_s3_mODC_pup1-rfp_2.5uM	102.64999999999418	384.888	3	20min_s3	yeGFP-mODC	pup1-rfp	2.5uM
1000000061_20min_s3_mODC_pup1-rfp_2.5uM	151.27799999999843	369.0899999999999	4	20min_s3	yeGFP-mODC	pup1-rfp	2.5uM
1000000061_20min_s3_mODC_pup1-rfp_2.5uM	197.7829999999958	360.0569999999999	5	20min_s3	yeGFP-mODC	pup1-rfp	2.5uM
1000000061_20min_s3_mODC_pup1-rfp_2.5uM	241.2880000000005	351.736	6	20min_s3	yeGFP-mODC	pup1-rfp	2.5uM
1000000061_20min_s3_mODC_pup1-rfp_2.5uM	284.75999999999476	337.15799999999996	7	20min_s3	yeGFP-mODC	pup1-rfp	2.5uM
1000000061_20min_s3_mODC_pup1-rfp_2.5uM	328.2389999999941	333.45799999999997	8	20min_s3	yeGFP-mODC	pup1-rfp	2.5uM
1000000061_20min_s3_mODC_pup1-rfp_2.5uM	370.5219999999972	316.31699999999995	9	20min_s3	yeGFP-mODC	pup1-rfp	2.5uM
1000000061_20min_s3_mODC_pup1-rfp_2.5uM	413.278999999995	311.57300000000004	10	20min_s3	yeGFP-mODC	pup1-rfp	2.5uM
1000000061_20min_s3_mODC_pup1-rfp_2.5uM	454.4089999999997	306.539	11	20min_s3	yeGFP-mODC	pup1-rfp	2.5uM
1000000061_20min_s3_mODC_pup1-rfp_2.5uM	497.2199999999939	296.356	12	20min_s3	yeGFP-mODC	pup1-rfp	2.5uM
1000000061_20min_s3_mODC_pup1-rfp_2.5uM	539.7479999999996	289.92999999999995	13	20min_s3	yeGFP-mODC	pup1-rfp	2.5uM
1000000061_20min_s3_mODC_pup1-rfp_2.5uM	581.2359999999971	283.264	14	20min_s3	yeGFP-mODC	pup1-rfp	2.5uM
1000000061_20min_s3_mODC_pup1-rfp_2.5uM	625.2229999999981	274.479	15	20min_s3	yeGFP-mODC	pup1-rfp	2.5uM
1000000061_20min_s3_mODC_pup1-rfp_2.5uM	665.4819999999963	265.66999999999996	16	20min_s3	yeGFP-mODC	pup1-rfp	2.5uM
1000000061_20min_s3_mODC_pup1-rfp_2.5uM	708.8089999999938	258.40200000000004	17	20min_s3	yeGFP-mODC	pup1-rfp	2.5uM
1000000061_20min_s3_mODC_pup1-rfp_2.5uM	750.8609999999971	247.492	18	20min_s3	yeGFP-mODC	pup1-rfp	2.5uM
1000000061_20min_s3_mODC_pup1-rfp_2.5uM	794.6319999999978	235.058	19	20min_s3	yeGFP-mODC	pup1-rfp	2.5uM
1000000061_20min_s3_mODC_pup1-rfp_2.5uM	837.291999999994	224.1850000000001	20	20min_s3	yeGFP-mODC	pup1-rfp	2.5uM
1000000061_20min_s3_mODC_pup1-rfp_2.5uM	884.0969999999943	219.533	21	20min_s3	yeGFP-mODC	pup1-rfp	2.5uM
1000000061_20min_s3_mODC_pup1-rfp_2.5uM	932.8079999999972	210.58700000000005	22	20min_s3	yeGFP-mODC	pup1-rfp	2.5uM
1000000061_20min_s3_mODC_pup1-rfp_2.5uM	979.2909999999974	200.138	23	20min_s3	yeGFP-mODC	pup1-rfp	2.5uM
1000000061_20min_s3_mODC_pup1-rfp_2.5uM	1026.347999999998	189.98900000000003	24	20min_s3	yeGFP-mODC	pup1-rfp	2.5uM
1000000061_20min_s3_mODC_pup1-rfp_2.5uM	1069.4579999999987	188.024	25	20min_s3	yeGFP-mODC	pup1-rfp	2.5uM
1000000061_20min_s3_mODC_pup1-rfp_2.5uM	1113.926999999996	178.889	26	20min_s3	yeGFP-mODC	pup1-rfp	2.5uM
1000000061_20min_s3_mODC_pup1-rfp_2.5uM	1156.949999999997	167.54899999999998	27	20min_s3	yeGFP-mODC	pup1-rfp	2.5uM
1000000061_20min_s3_mODC_pup1-rfp_2.5uM	1199.5089999999982	160.06899999999996	28	20min_s3	yeGFP-mODC	pup1-rfp	2.5uM
1000000061_20min_s3_mODC_pup1-rfp_2.5uM	1243.3099999999977	153.57299999999998	29	20min_s3	yeGFP-mODC	pup1-rfp	2.5uM
1000000061_20min_s3_mODC_pup1-rfp_2.5uM	1284.811999999998	147.798	30	20min_s3	yeGFP-mODC	pup1-rfp	2.5uM
1000000061_20min_s3_mODC_pup1-rfp_2.5uM	1335.4059999999954	139.75000000000003	31	20min_s3	yeGFP-mODC	pup1-rfp	2.5uM
1000000061_20min_s4_mODC_pup1-rfp_2.5uM	0	92.333	1	20min_s4	yeGFP-mODC	pup1-rfp	2.5uM
1000000061_20min_s4_mODC_pup1-rfp_2.5uM	55.68300000000454	85.32900000000001	2	20min_s4	yeGFP-mODC	pup1-rfp	2.5uM
1000000061_20min_s4_mODC_pup1-rfp_2.5uM	101.81500000000231	77.30799999999996	3	20min_s4	yeGFP-mODC	pup1-rfp	2.5uM
1000000061_20min_s4_mODC_pup1-rfp_2.5uM	150.48300000000015	68.98599999999999	4	20min_s4	yeGFP-mODC	pup1-rfp	2.5uM
1000000061_20min_s4_mODC_pup1-rfp_2.5uM	195.7980000000025	68.9	5	20min_s4	yeGFP-mODC	pup1-rfp	2.5uM
1000000061_20min_s4_mODC_pup1-rfp_2.5uM	240.22500000000585	71.572	6	20min_s4	yeGFP-mODC	pup1-rfp	2.5uM
1000000061_20min_s4_mODC_pup1-rfp_2.5uM	283.28399999999965	71.668	7	20min_s4	yeGFP-mODC	pup1-rfp	2.5uM
1000000061_20min_s4_mODC_pup1-rfp_2.5uM	326.5810000000056	58.73599999999999	8	20min_s4	yeGFP-mODC	pup1-rfp	2.5uM
1000000061_20min_s4_mODC_pup1-rfp_2.5uM	369.076000000001	50.372000000000014	9	20min_s4	yeGFP-mODC	pup1-rfp	2.5uM
1000000061_20min_s4_mODC_pup1-rfp_2.5uM	410.8110000000015	54.69499999999999	10	20min_s4	yeGFP-mODC	pup1-rfp	2.5uM
1000000061_20min_s4_mODC_pup1-rfp_2.5uM	453.2870000000039	57.393	11	20min_s4	yeGFP-mODC	pup1-rfp	2.5uM
1000000061_20min_s4_mODC_pup1-rfp_2.5uM	496.2380000000048	46.462999999999994	12	20min_s4	yeGFP-mODC	pup1-rfp	2.5uM
1000000061_20min_s4_mODC_pup1-rfp_2.5uM	537.7040000000052	53.83200000000002	13	20min_s4	yeGFP-mODC	pup1-rfp	2.5uM
1000000061_20min_s4_mODC_pup1-rfp_2.5uM	579.7740000000049	43.117999999999995	14	20min_s4	yeGFP-mODC	pup1-rfp	2.5uM
1000000061_20min_s4_mODC_pup1-rfp_2.5uM	623.762999999999	44.64700000000002	15	20min_s4	yeGFP-mODC	pup1-rfp	2.5uM
1000000061_20min_s4_mODC_pup1-rfp_2.5uM	664.1929999999993	39.912000000000006	16	20min_s4	yeGFP-mODC	pup1-rfp	2.5uM
1000000061_20min_s4_mODC_pup1-rfp_2.5uM	707.3210000000036	44.87499999999997	17	20min_s4	yeGFP-mODC	pup1-rfp	2.5uM
1000000061_20min_s4_mODC_pup1-rfp_2.5uM	750.2119999999995	35.66099999999997	18	20min_s4	yeGFP-mODC	pup1-rfp	2.5uM
1000000061_20min_s4_mODC_pup1-rfp_2.5uM	793.7000000000044	38.67500000000001	19	20min_s4	yeGFP-mODC	pup1-rfp	2.5uM
1000000061_20min_s4_mODC_pup1-rfp_2.5uM	836.262999999999	30.789999999999992	20	20min_s4	yeGFP-mODC	pup1-rfp	2.5uM
1000000061_20min_s4_mODC_pup1-rfp_2.5uM	882.760000000002	35.121999999999986	21	20min_s4	yeGFP-mODC	pup1-rfp	2.5uM
1000000061_20min_s4_mODC_pup1-rfp_2.5uM	932.2490000000034	39.82900000000001	22	20min_s4	yeGFP-mODC	pup1-rfp	2.5uM
1000000061_20min_s4_mODC_pup1-rfp_2.5uM	978.2740000000048	34.281000000000006	23	20min_s4	yeGFP-mODC	pup1-rfp	2.5uM
1000000061_20min_s4_mODC_pup1-rfp_2.5uM	1024.6059999999998	25.128000000000014	24	20min_s4	yeGFP-mODC	pup1-rfp	2.5uM
1000000061_20min_s4_mODC_pup1-rfp_2.5uM	1068.274000000005	21.004999999999995	25	20min_s4	yeGFP-mODC	pup1-rfp	2.5uM
1000000061_20min_s4_mODC_pup1-rfp_2.5uM	1112.7320000000036	13.744999999999976	26	20min_s4	yeGFP-mODC	pup1-rfp	2.5uM
1000000061_20min_s4_mODC_pup1-rfp_2.5uM	1155.7550000000049	18.994	27	20min_s4	yeGFP-mODC	pup1-rfp	2.5uM
1000000061_20min_s4_mODC_pup1-rfp_2.5uM	1198.2160000000003	14.391999999999996	28	20min_s4	yeGFP-mODC	pup1-rfp	2.5uM
1000000061_20min_s4_mODC_pup1-rfp_2.5uM	1241.281000000003	15.831999999999994	29	20min_s4	yeGFP-mODC	pup1-rfp	2.5uM
1000000061_20min_s4_mODC_pup1-rfp_2.5uM	1283.7520000000004	7.127999999999986	30	20min_s4	yeGFP-mODC	pup1-rfp	2.5uM
1000000061_20min_s4_mODC_pup1-rfp_2.5uM	1336.0620000000054	9.105000000000018	31	20min_s4	yeGFP-mODC	pup1-rfp	2.5uM
1000000061_20min_s4_mODC_pup1-rfp_5uM	0	457.68175	1	20min_s4	yeGFP-mODC	pup1-rfp	5uM
1000000061_20min_s4_mODC_pup1-rfp_5uM	61.93099999999686	426.5182500000001	2	20min_s4	yeGFP-mODC	pup1-rfp	5uM
1000000061_20min_s4_mODC_pup1-rfp_5uM	109.06899999999588	413.21	3	20min_s4	yeGFP-mODC	pup1-rfp	5uM
1000000061_20min_s4_mODC_pup1-rfp_5uM	156.3159999999989	394.1679999999999	4	20min_s4	yeGFP-mODC	pup1-rfp	5uM
1000000061_20min_s4_mODC_pup1-rfp_5uM	202.2479999999996	378.891	5	20min_s4	yeGFP-mODC	pup1-rfp	5uM
1000000061_20min_s4_mODC_pup1-rfp_5uM	245.73500000000055	398.92225	6	20min_s4	yeGFP-mODC	pup1-rfp	5uM
1000000061_20min_s4_mODC_pup1-rfp_5uM	290.97499999999854	367.6992499999999	7	20min_s4	yeGFP-mODC	pup1-rfp	5uM
1000000061_20min_s4_mODC_pup1-rfp_5uM	335.79699999999866	342.62075	8	20min_s4	yeGFP-mODC	pup1-rfp	5uM
1000000061_20min_s4_mODC_pup1-rfp_5uM	384.0839999999953	356.67775	9	20min_s4	yeGFP-mODC	pup1-rfp	5uM
1000000061_20min_s4_mODC_pup1-rfp_5uM	431.3669999999984	338.87749999999994	10	20min_s4	yeGFP-mODC	pup1-rfp	5uM
1000000061_20min_s4_mODC_pup1-rfp_5uM	476.8119999999981	316.37925	11	20min_s4	yeGFP-mODC	pup1-rfp	5uM
1000000061_20min_s4_mODC_pup1-rfp_5uM	523.8289999999979	316.581	12	20min_s4	yeGFP-mODC	pup1-rfp	5uM
1000000061_20min_s4_mODC_pup1-rfp_5uM	569.8419999999969	335.07019999999994	13	20min_s4	yeGFP-mODC	pup1-rfp	5uM
1000000061_20min_s4_mODC_pup1-rfp_5uM	613.8469999999943	308.5716	14	20min_s4	yeGFP-mODC	pup1-rfp	5uM
1000000061_20min_s4_mODC_pup1-rfp_5uM	660.5859999999957	295.3784	15	20min_s4	yeGFP-mODC	pup1-rfp	5uM
1000000061_20min_s4_mODC_pup1-rfp_5uM	707.8179999999993	311.5138	16	20min_s4	yeGFP-mODC	pup1-rfp	5uM
1000000061_20min_s4_mODC_pup1-rfp_5uM	753.7949999999983	305.4702	17	20min_s4	yeGFP-mODC	pup1-rfp	5uM
1000000061_20min_s4_mODC_pup1-rfp_5uM	799.6650000000009	304.53979999999996	18	20min_s4	yeGFP-mODC	pup1-rfp	5uM
1000000061_20min_s4_mODC_pup1-rfp_5uM	850.2569999999978	303.08989999999994	19	20min_s4	yeGFP-mODC	pup1-rfp	5uM
1000000061_20min_s4_mODC_pup1-rfp_5uM	900.3600000000006	289.21130000000005	20	20min_s4	yeGFP-mODC	pup1-rfp	5uM
1000000061_20min_s4_mODC_pup1-rfp_5uM	945.8509999999952	261.0218	21	20min_s4	yeGFP-mODC	pup1-rfp	5uM
1000000061_20min_s4_mODC_pup1-rfp_5uM	992.3889999999956	274.4382	22	20min_s4	yeGFP-mODC	pup1-rfp	5uM
1000000061_20min_s4_mODC_pup1-rfp_5uM	1041.7880000000005	262.0538	23	20min_s4	yeGFP-mODC	pup1-rfp	5uM
1000000061_20min_s4_mODC_pup1-rfp_5uM	1089.7609999999986	259.37420000000003	24	20min_s4	yeGFP-mODC	pup1-rfp	5uM
1000000061_20min_s4_mODC_pup1-rfp_5uM	1136.468999999997	246.531	25	20min_s4	yeGFP-mODC	pup1-rfp	5uM
1000000061_20min_s4_mODC_pup1-rfp_5uM	1181.890999999996	259.312	26	20min_s4	yeGFP-mODC	pup1-rfp	5uM
1000000061_20min_s4_mODC_pup1-rfp_5uM	1230.343999999997	244.75805	27	20min_s4	yeGFP-mODC	pup1-rfp	5uM
1000000061_20min_s4_mODC_pup1-rfp_5uM	1275.479999999996	234.2236	28	20min_s4	yeGFP-mODC	pup1-rfp	5uM
1000000061_20min_s4_mODC_pup1-rfp_5uM	1321.3299999999945	239.75145	29	20min_s4	yeGFP-mODC	pup1-rfp	5uM
1000000061_20min_s4_mODC_pup1-rfp_5uM	1367.8109999999942	228.5211	30	20min_s4	yeGFP-mODC	pup1-rfp	5uM
1000000061_20min_s4_mODC_pup1-rfp_5uM	1421.7339999999967	227.35140000000004	31	20min_s4	yeGFP-mODC	pup1-rfp	5uM
1000000061_20min_s5_mODC_pup1-rfp_1uM	0	511.6337999999999	1	20min_s5	yeGFP-mODC	pup1-rfp	1uM
1000000061_20min_s5_mODC_pup1-rfp_1uM	58.887000000002445	569.1786	2	20min_s5	yeGFP-mODC	pup1-rfp	1uM
1000000061_20min_s5_mODC_pup1-rfp_1uM	106.41900000000167	485.63879999999995	3	20min_s5	yeGFP-mODC	pup1-rfp	1uM
1000000061_20min_s5_mODC_pup1-rfp_1uM	155.90800000000309	492.6204	4	20min_s5	yeGFP-mODC	pup1-rfp	1uM
1000000061_20min_s5_mODC_pup1-rfp_1uM	202.6550000000061	469.288	5	20min_s5	yeGFP-mODC	pup1-rfp	1uM
1000000061_20min_s5_mODC_pup1-rfp_1uM	250.359000000004	475.45719999999994	6	20min_s5	yeGFP-mODC	pup1-rfp	1uM
1000000061_20min_s5_mODC_pup1-rfp_1uM	303.90000000000146	462.048	7	20min_s5	yeGFP-mODC	pup1-rfp	1uM
1000000061_20min_s5_mODC_pup1-rfp_1uM	357.38500000000204	471.75159999999994	8	20min_s5	yeGFP-mODC	pup1-rfp	1uM
1000000061_20min_s5_mODC_pup1-rfp_1uM	405.5940000000046	429.6794	9	20min_s5	yeGFP-mODC	pup1-rfp	1uM
1000000061_20min_s5_mODC_pup1-rfp_1uM	451.8550000000032	417.4068	10	20min_s5	yeGFP-mODC	pup1-rfp	1uM
1000000061_20min_s5_mODC_pup1-rfp_1uM	496.4890000000014	383.577	11	20min_s5	yeGFP-mODC	pup1-rfp	1uM
1000000061_20min_s5_mODC_pup1-rfp_1uM	542.2970000000059	382.9634	12	20min_s5	yeGFP-mODC	pup1-rfp	1uM
1000000061_20min_s5_mODC_pup1-rfp_1uM	590.8300000000017	380.1084	13	20min_s5	yeGFP-mODC	pup1-rfp	1uM
1000000061_20min_s5_mODC_pup1-rfp_1uM	639.8710000000065	376.2442	14	20min_s5	yeGFP-mODC	pup1-rfp	1uM
1000000061_20min_s5_mODC_pup1-rfp_1uM	686.9060000000027	354.9936	15	20min_s5	yeGFP-mODC	pup1-rfp	1uM
1000000061_20min_s5_mODC_pup1-rfp_1uM	735.8970000000045	343.85519999999997	16	20min_s5	yeGFP-mODC	pup1-rfp	1uM
1000000061_20min_s5_mODC_pup1-rfp_1uM	783.8700000000026	307.5104	17	20min_s5	yeGFP-mODC	pup1-rfp	1uM
1000000061_20min_s5_mODC_pup1-rfp_1uM	832.3710000000065	295.0182	18	20min_s5	yeGFP-mODC	pup1-rfp	1uM
1000000061_20min_s5_mODC_pup1-rfp_1uM	881.3580000000002	288.86480000000006	19	20min_s5	yeGFP-mODC	pup1-rfp	1uM
1000000061_20min_s5_mODC_pup1-rfp_1uM	928.3300000000016	291.8038	20	20min_s5	yeGFP-mODC	pup1-rfp	1uM
1000000061_20min_s5_mODC_pup1-rfp_1uM	975.3640000000014	276.3534	21	20min_s5	yeGFP-mODC	pup1-rfp	1uM
1000000061_20min_s5_mODC_pup1-rfp_1uM	1023.8390000000072	268.0762	22	20min_s5	yeGFP-mODC	pup1-rfp	1uM
1000000061_20min_s5_mODC_pup1-rfp_1uM	1074.3840000000057	271.04699999999997	23	20min_s5	yeGFP-mODC	pup1-rfp	1uM
1000000061_20min_s5_mODC_pup1-rfp_1uM	1125.4070000000063	246.9608	24	20min_s5	yeGFP-mODC	pup1-rfp	1uM
1000000061_20min_s5_mODC_pup1-rfp_1uM	1172.9140000000043	233.41339999999997	25	20min_s5	yeGFP-mODC	pup1-rfp	1uM
1000000061_20min_s5_mODC_pup1-rfp_1uM	1219.895000000004	208.43280000000004	26	20min_s5	yeGFP-mODC	pup1-rfp	1uM
1000000061_20min_s5_mODC_pup1-rfp_1uM	1264.4910000000018	200.6952	27	20min_s5	yeGFP-mODC	pup1-rfp	1uM
1000000061_20min_s5_mODC_pup1-rfp_1uM	1308.8930000000037	198.25420000000005	28	20min_s5	yeGFP-mODC	pup1-rfp	1uM
1000000061_20min_s5_mODC_pup1-rfp_1uM	1353.359000000004	177.743	29	20min_s5	yeGFP-mODC	pup1-rfp	1uM
1000000061_20min_s5_mODC_pup1-rfp_1uM	1398.8480000000054	142.8698	30	20min_s5	yeGFP-mODC	pup1-rfp	1uM
1000000061_20min_s5_mODC_pup1-rfp_1uM	1458.050000000003	147.3194	31	20min_s5	yeGFP-mODC	pup1-rfp	1uM
1000000061_20min_s6_mODC_pup1-rfp_1uM	0	618.45025	1	20min_s6	yeGFP-mODC	pup1-rfp	1uM
1000000061_20min_s6_mODC_pup1-rfp_1uM	55.666999999994005	580.471	2	20min_s6	yeGFP-mODC	pup1-rfp	1uM
1000000061_20min_s6_mODC_pup1-rfp_1uM	103.28699999999662	564.7645	3	20min_s6	yeGFP-mODC	pup1-rfp	1uM
1000000061_20min_s6_mODC_pup1-rfp_1uM	152.68299999999726	546.8199999999999	4	20min_s6	yeGFP-mODC	pup1-rfp	1uM
1000000061_20min_s6_mODC_pup1-rfp_1uM	199.2019999999975	543.74175	5	20min_s6	yeGFP-mODC	pup1-rfp	1uM
1000000061_20min_s6_mODC_pup1-rfp_1uM	247.7369999999937	533.66	6	20min_s6	yeGFP-mODC	pup1-rfp	1uM
1000000061_20min_s6_mODC_pup1-rfp_1uM	301.7259999999951	514.7065	7	20min_s6	yeGFP-mODC	pup1-rfp	1uM
1000000061_20min_s6_mODC_pup1-rfp_1uM	355.22299999999814	495.90175	8	20min_s6	yeGFP-mODC	pup1-rfp	1uM
1000000061_20min_s6_mODC_pup1-rfp_1uM	402.68399999999383	490.87175	9	20min_s6	yeGFP-mODC	pup1-rfp	1uM
1000000061_20min_s6_mODC_pup1-rfp_1uM	447.7839999999997	473.552	10	20min_s6	yeGFP-mODC	pup1-rfp	1uM
1000000061_20min_s6_mODC_pup1-rfp_1uM	493.7039999999979	469.0705	11	20min_s6	yeGFP-mODC	pup1-rfp	1uM
1000000061_20min_s6_mODC_pup1-rfp_1uM	539.2109999999957	436.4772499999999	12	20min_s6	yeGFP-mODC	pup1-rfp	1uM
1000000061_20min_s6_mODC_pup1-rfp_1uM	588.2019999999975	446.67625	13	20min_s6	yeGFP-mODC	pup1-rfp	1uM
1000000061_20min_s6_mODC_pup1-rfp_1uM	637.2069999999949	416.9175	14	20min_s6	yeGFP-mODC	pup1-rfp	1uM
1000000061_20min_s6_mODC_pup1-rfp_1uM	684.2359999999971	417.8512500000001	15	20min_s6	yeGFP-mODC	pup1-rfp	1uM
1000000061_20min_s6_mODC_pup1-rfp_1uM	732.2129999999961	394.157	16	20min_s6	yeGFP-mODC	pup1-rfp	1uM
1000000061_20min_s6_mODC_pup1-rfp_1uM	780.739999999998	401.34575	17	20min_s6	yeGFP-mODC	pup1-rfp	1uM
1000000061_20min_s6_mODC_pup1-rfp_1uM	829.7409999999945	343.78774999999996	18	20min_s6	yeGFP-mODC	pup1-rfp	1uM
1000000061_20min_s6_mODC_pup1-rfp_1uM	877.7179999999935	370.4215	19	20min_s6	yeGFP-mODC	pup1-rfp	1uM
1000000061_20min_s6_mODC_pup1-rfp_1uM	924.2909999999974	372.14674999999994	20	20min_s6	yeGFP-mODC	pup1-rfp	1uM
1000000061_20min_s6_mODC_pup1-rfp_1uM	971.8209999999964	362.16374999999994	21	20min_s6	yeGFP-mODC	pup1-rfp	1uM
1000000061_20min_s6_mODC_pup1-rfp_1uM	1020.7330000000002	349.65099999999995	22	20min_s6	yeGFP-mODC	pup1-rfp	1uM
1000000061_20min_s6_mODC_pup1-rfp_1uM	1071.7239999999947	335.66575	23	20min_s6	yeGFP-mODC	pup1-rfp	1uM
1000000061_20min_s6_mODC_pup1-rfp_1uM	1122.716999999997	321.88949999999994	24	20min_s6	yeGFP-mODC	pup1-rfp	1uM
1000000061_20min_s6_mODC_pup1-rfp_1uM	1171.7339999999967	315.40824999999995	25	20min_s6	yeGFP-mODC	pup1-rfp	1uM
1000000061_20min_s6_mODC_pup1-rfp_1uM	1217.7289999999994	289.62125	26	20min_s6	yeGFP-mODC	pup1-rfp	1uM
1000000061_20min_s6_mODC_pup1-rfp_1uM	1261.2679999999964	274.93775000000005	27	20min_s6	yeGFP-mODC	pup1-rfp	1uM
1000000061_20min_s6_mODC_pup1-rfp_1uM	1305.2709999999934	295.4605	28	20min_s6	yeGFP-mODC	pup1-rfp	1uM
1000000061_20min_s6_mODC_pup1-rfp_1uM	1351.702999999994	262.43525	29	20min_s6	yeGFP-mODC	pup1-rfp	1uM
1000000061_20min_s6_mODC_pup1-rfp_1uM	1395.7569999999978	208.99674999999996	30	20min_s6	yeGFP-mODC	pup1-rfp	1uM
1000000061_20min_s6_mODC_pup1-rfp_1uM	1457.4779999999955	240.89750000000004	31	20min_s6	yeGFP-mODC	pup1-rfp	1uM
1000000061_20min_s7_mODC_pup1-rfp_1uM	0	468.12799999999993	1	20min_s7	yeGFP-mODC	pup1-rfp	1uM
1000000061_20min_s7_mODC_pup1-rfp_1uM	51.27599999999802	465.611	2	20min_s7	yeGFP-mODC	pup1-rfp	1uM
1000000061_20min_s7_mODC_pup1-rfp_1uM	100.2609999999986	466.475	3	20min_s7	yeGFP-mODC	pup1-rfp	1uM
1000000061_20min_s7_mODC_pup1-rfp_1uM	148.77200000000448	426.336	4	20min_s7	yeGFP-mODC	pup1-rfp	1uM
1000000061_20min_s7_mODC_pup1-rfp_1uM	195.27500000000143	441.3769999999999	5	20min_s7	yeGFP-mODC	pup1-rfp	1uM
1000000061_20min_s7_mODC_pup1-rfp_1uM	244.79699999999863	387.266	6	20min_s7	yeGFP-mODC	pup1-rfp	1uM
1000000061_20min_s7_mODC_pup1-rfp_1uM	299.79299999999785	393.823	7	20min_s7	yeGFP-mODC	pup1-rfp	1uM
1000000061_20min_s7_mODC_pup1-rfp_1uM	352.26600000000326	419.702	8	20min_s7	yeGFP-mODC	pup1-rfp	1uM
1000000061_20min_s7_mODC_pup1-rfp_1uM	399.77100000000064	386.18500000000006	9	20min_s7	yeGFP-mODC	pup1-rfp	1uM
1000000061_20min_s7_mODC_pup1-rfp_1uM	443.8329999999987	390.144	10	20min_s7	yeGFP-mODC	pup1-rfp	1uM
1000000061_20min_s7_mODC_pup1-rfp_1uM	490.31700000000274	407.059	11	20min_s7	yeGFP-mODC	pup1-rfp	1uM
1000000061_20min_s7_mODC_pup1-rfp_1uM	535.8099999999977	383.972	12	20min_s7	yeGFP-mODC	pup1-rfp	1uM
1000000061_20min_s7_mODC_pup1-rfp_1uM	585.2989999999991	369.022	13	20min_s7	yeGFP-mODC	pup1-rfp	1uM
1000000061_20min_s7_mODC_pup1-rfp_1uM	634.2980000000025	331.215	14	20min_s7	yeGFP-mODC	pup1-rfp	1uM
1000000061_20min_s7_mODC_pup1-rfp_1uM	681.3190000000031	347.39300000000003	15	20min_s7	yeGFP-mODC	pup1-rfp	1uM
1000000061_20min_s7_mODC_pup1-rfp_1uM	728.8000000000029	370.088	16	20min_s7	yeGFP-mODC	pup1-rfp	1uM
1000000061_20min_s7_mODC_pup1-rfp_1uM	777.2870000000039	350.13	17	20min_s7	yeGFP-mODC	pup1-rfp	1uM
1000000061_20min_s7_mODC_pup1-rfp_1uM	826.8000000000029	347.046	18	20min_s7	yeGFP-mODC	pup1-rfp	1uM
1000000061_20min_s7_mODC_pup1-rfp_1uM	874.8150000000023	325.357	19	20min_s7	yeGFP-mODC	pup1-rfp	1uM
1000000061_20min_s7_mODC_pup1-rfp_1uM	922.3380000000034	328.727	20	20min_s7	yeGFP-mODC	pup1-rfp	1uM
1000000061_20min_s7_mODC_pup1-rfp_1uM	968.2929999999978	336.273	21	20min_s7	yeGFP-mODC	pup1-rfp	1uM
1000000061_20min_s7_mODC_pup1-rfp_1uM	1016.8179999999992	345.226	22	20min_s7	yeGFP-mODC	pup1-rfp	1uM
1000000061_20min_s7_mODC_pup1-rfp_1uM	1068.8369999999995	297.351	23	20min_s7	yeGFP-mODC	pup1-rfp	1uM
1000000061_20min_s7_mODC_pup1-rfp_1uM	1119.315999999999	304.7099999999999	24	20min_s7	yeGFP-mODC	pup1-rfp	1uM
1000000061_20min_s7_mODC_pup1-rfp_1uM	1168.8070000000007	324.659	25	20min_s7	yeGFP-mODC	pup1-rfp	1uM
1000000061_20min_s7_mODC_pup1-rfp_1uM	1215.302000000003	310.34999999999997	26	20min_s7	yeGFP-mODC	pup1-rfp	1uM
1000000061_20min_s7_mODC_pup1-rfp_1uM	1257.828999999998	282.802	27	20min_s7	yeGFP-mODC	pup1-rfp	1uM
1000000061_20min_s7_mODC_pup1-rfp_1uM	1301.8680000000022	320.49199999999996	28	20min_s7	yeGFP-mODC	pup1-rfp	1uM
1000000061_20min_s7_mODC_pup1-rfp_1uM	1348.3410000000003	293.80600000000004	29	20min_s7	yeGFP-mODC	pup1-rfp	1uM
1000000061_20min_s7_mODC_pup1-rfp_1uM	1393.302000000003	250.937	30	20min_s7	yeGFP-mODC	pup1-rfp	1uM
1000000061_20min_s7_mODC_pup1-rfp_1uM	1456.9630000000034	305.8380000000001	31	20min_s7	yeGFP-mODC	pup1-rfp	1uM
1000000061_20min_s8_mODC_pup1-rfp_1uM	0	258.15599999999995	1	20min_s8	yeGFP-mODC	pup1-rfp	1uM
1000000061_20min_s8_mODC_pup1-rfp_1uM	48.64899999999761	240.00600000000003	2	20min_s8	yeGFP-mODC	pup1-rfp	1uM
1000000061_20min_s8_mODC_pup1-rfp_1uM	97.2769999999946	224.5939999999999	3	20min_s8	yeGFP-mODC	pup1-rfp	1uM
1000000061_20min_s8_mODC_pup1-rfp_1uM	145.38499999999476	213.03700000000003	4	20min_s8	yeGFP-mODC	pup1-rfp	1uM
1000000061_20min_s8_mODC_pup1-rfp_1uM	191.5329999999958	200.082	5	20min_s8	yeGFP-mODC	pup1-rfp	1uM
1000000061_20min_s8_mODC_pup1-rfp_1uM	242.15499999999884	188.213	6	20min_s8	yeGFP-mODC	pup1-rfp	1uM
1000000061_20min_s8_mODC_pup1-rfp_1uM	297.6599999999962	174.76999999999998	7	20min_s8	yeGFP-mODC	pup1-rfp	1uM
1000000061_20min_s8_mODC_pup1-rfp_1uM	349.1979999999967	187.96999999999997	8	20min_s8	yeGFP-mODC	pup1-rfp	1uM
1000000061_20min_s8_mODC_pup1-rfp_1uM	398.3240000000005	182.25	9	20min_s8	yeGFP-mODC	pup1-rfp	1uM
1000000061_20min_s8_mODC_pup1-rfp_1uM	441.2039999999979	168.188	10	20min_s8	yeGFP-mODC	pup1-rfp	1uM
1000000061_20min_s8_mODC_pup1-rfp_1uM	487.0149999999994	171.62199999999996	11	20min_s8	yeGFP-mODC	pup1-rfp	1uM
1000000061_20min_s8_mODC_pup1-rfp_1uM	533.1569999999992	168.30200000000002	12	20min_s8	yeGFP-mODC	pup1-rfp	1uM
1000000061_20min_s8_mODC_pup1-rfp_1uM	582.653999999995	150.74800000000002	13	20min_s8	yeGFP-mODC	pup1-rfp	1uM
1000000061_20min_s8_mODC_pup1-rfp_1uM	631.2119999999995	155.47100000000003	14	20min_s8	yeGFP-mODC	pup1-rfp	1uM
1000000061_20min_s8_mODC_pup1-rfp_1uM	678.0589999999938	148.27899999999997	15	20min_s8	yeGFP-mODC	pup1-rfp	1uM
1000000061_20min_s8_mODC_pup1-rfp_1uM	725.2999999999956	146.284	16	20min_s8	yeGFP-mODC	pup1-rfp	1uM
1000000061_20min_s8_mODC_pup1-rfp_1uM	774.1979999999967	150.74599999999998	17	20min_s8	yeGFP-mODC	pup1-rfp	1uM
1000000061_20min_s8_mODC_pup1-rfp_1uM	823.8459999999977	146.59699999999998	18	20min_s8	yeGFP-mODC	pup1-rfp	1uM
1000000061_20min_s8_mODC_pup1-rfp_1uM	871.1440000000002	138.10699999999997	19	20min_s8	yeGFP-mODC	pup1-rfp	1uM
1000000061_20min_s8_mODC_pup1-rfp_1uM	919.1729999999952	134.15	20	20min_s8	yeGFP-mODC	pup1-rfp	1uM
1000000061_20min_s8_mODC_pup1-rfp_1uM	965.1739999999992	133.247	21	20min_s8	yeGFP-mODC	pup1-rfp	1uM
1000000061_20min_s8_mODC_pup1-rfp_1uM	1013.697	127.354	22	20min_s8	yeGFP-mODC	pup1-rfp	1uM
1000000061_20min_s8_mODC_pup1-rfp_1uM	1067.714	126.29700000000004	23	20min_s8	yeGFP-mODC	pup1-rfp	1uM
1000000061_20min_s8_mODC_pup1-rfp_1uM	1116.690999999999	121.947	24	20min_s8	yeGFP-mODC	pup1-rfp	1uM
1000000061_20min_s8_mODC_pup1-rfp_1uM	1165.564999999995	123.58599999999998	25	20min_s8	yeGFP-mODC	pup1-rfp	1uM
1000000061_20min_s8_mODC_pup1-rfp_1uM	1211.601999999999	126.89200000000002	26	20min_s8	yeGFP-mODC	pup1-rfp	1uM
1000000061_20min_s8_mODC_pup1-rfp_1uM	1254.8960000000006	121.28599999999996	27	20min_s8	yeGFP-mODC	pup1-rfp	1uM
1000000061_20min_s8_mODC_pup1-rfp_1uM	1298.6789999999964	117.808	28	20min_s8	yeGFP-mODC	pup1-rfp	1uM
1000000061_20min_s8_mODC_pup1-rfp_1uM	1345.2540000000008	123.14700000000002	29	20min_s8	yeGFP-mODC	pup1-rfp	1uM
1000000061_20min_s8_mODC_pup1-rfp_1uM	1389.686999999998	110.14	30	20min_s8	yeGFP-mODC	pup1-rfp	1uM
1000000061_20min_s8_mODC_pup1-rfp_1uM	1456.411	109.01899999999998	31	20min_s8	yeGFP-mODC	pup1-rfp	1uM
1000000061_20min_s8_mODC_pup1-rfp_5uM	0	656.4937500000001	1	20min_s8	yeGFP-mODC	pup1-rfp	5uM
1000000061_20min_s8_mODC_pup1-rfp_5uM	51.9739999999947	639.1252499999999	2	20min_s8	yeGFP-mODC	pup1-rfp	5uM
1000000061_20min_s8_mODC_pup1-rfp_5uM	97.82999999999448	608.624	3	20min_s8	yeGFP-mODC	pup1-rfp	5uM
1000000061_20min_s8_mODC_pup1-rfp_5uM	143.41199999999662	611.9590000000001	4	20min_s8	yeGFP-mODC	pup1-rfp	5uM
1000000061_20min_s8_mODC_pup1-rfp_5uM	189.60699999999633	602.1759999999999	5	20min_s8	yeGFP-mODC	pup1-rfp	5uM
1000000061_20min_s8_mODC_pup1-rfp_5uM	233.94199999999543	601.0822499999999	6	20min_s8	yeGFP-mODC	pup1-rfp	5uM
1000000061_20min_s8_mODC_pup1-rfp_5uM	278.37599999999657	573.99325	7	20min_s8	yeGFP-mODC	pup1-rfp	5uM
1000000061_20min_s8_mODC_pup1-rfp_5uM	326.4850000000006	559.3267500000001	8	20min_s8	yeGFP-mODC	pup1-rfp	5uM
1000000061_20min_s8_mODC_pup1-rfp_5uM	373.43099999999686	553.5887500000001	9	20min_s8	yeGFP-mODC	pup1-rfp	5uM
1000000061_20min_s8_mODC_pup1-rfp_5uM	420.6959999999963	542.1305	10	20min_s8	yeGFP-mODC	pup1-rfp	5uM
1000000061_20min_s8_mODC_pup1-rfp_5uM	465.5539999999965	532.7462500000001	11	20min_s8	yeGFP-mODC	pup1-rfp	5uM
1000000061_20min_s8_mODC_pup1-rfp_5uM	512.3189999999959	522.3530000000001	12	20min_s8	yeGFP-mODC	pup1-rfp	5uM
1000000061_20min_s8_mODC_pup1-rfp_5uM	556.9509999999937	508.68520000000007	13	20min_s8	yeGFP-mODC	pup1-rfp	5uM
1000000061_20min_s8_mODC_pup1-rfp_5uM	601.9379999999946	488.1755999999999	14	20min_s8	yeGFP-mODC	pup1-rfp	5uM
1000000061_20min_s8_mODC_pup1-rfp_5uM	648.4189999999944	478.3984	15	20min_s8	yeGFP-mODC	pup1-rfp	5uM
1000000061_20min_s8_mODC_pup1-rfp_5uM	695.4680000000008	457.2188	16	20min_s8	yeGFP-mODC	pup1-rfp	5uM
1000000061_20min_s8_mODC_pup1-rfp_5uM	741.5919999999969	456.1412	17	20min_s8	yeGFP-mODC	pup1-rfp	5uM
1000000061_20min_s8_mODC_pup1-rfp_5uM	789.5849999999991	453.54880000000003	18	20min_s8	yeGFP-mODC	pup1-rfp	5uM
1000000061_20min_s8_mODC_pup1-rfp_5uM	842.4429999999993	423.2079	19	20min_s8	yeGFP-mODC	pup1-rfp	5uM
1000000061_20min_s8_mODC_pup1-rfp_5uM	888.9209999999948	415.6143	20	20min_s8	yeGFP-mODC	pup1-rfp	5uM
1000000061_20min_s8_mODC_pup1-rfp_5uM	933.4339999999938	394.1148	21	20min_s8	yeGFP-mODC	pup1-rfp	5uM
1000000061_20min_s8_mODC_pup1-rfp_5uM	981.4649999999964	384.7621999999999	22	20min_s8	yeGFP-mODC	pup1-rfp	5uM
1000000061_20min_s8_mODC_pup1-rfp_5uM	1031.4579999999987	364.8648	23	20min_s8	yeGFP-mODC	pup1-rfp	5uM
1000000061_20min_s8_mODC_pup1-rfp_5uM	1078.171999999999	361.8182000000001	24	20min_s8	yeGFP-mODC	pup1-rfp	5uM
1000000061_20min_s8_mODC_pup1-rfp_5uM	1124.4680000000008	349.59299999999996	25	20min_s8	yeGFP-mODC	pup1-rfp	5uM
1000000061_20min_s8_mODC_pup1-rfp_5uM	1170.9519999999975	336.75200000000007	26	20min_s8	yeGFP-mODC	pup1-rfp	5uM
1000000061_20min_s8_mODC_pup1-rfp_5uM	1218.087999999996	327.3690499999999	27	20min_s8	yeGFP-mODC	pup1-rfp	5uM
1000000061_20min_s8_mODC_pup1-rfp_5uM	1262.6800000000003	314.91959999999995	28	20min_s8	yeGFP-mODC	pup1-rfp	5uM
1000000061_20min_s8_mODC_pup1-rfp_5uM	1310.6089999999967	304.43845	29	20min_s8	yeGFP-mODC	pup1-rfp	5uM
1000000061_20min_s8_mODC_pup1-rfp_5uM	1355.5199999999968	297.31109999999995	30	20min_s8	yeGFP-mODC	pup1-rfp	5uM
1000000061_20min_s8_mODC_pup1-rfp_5uM	1420.815999999999	282.3614	31	20min_s8	yeGFP-mODC	pup1-rfp	5uM
1000000062_20min_s3_mODC_pup1-rfp_2.5uM	0	249.14399999999995	1	20min_s3	yeGFP-mODC	pup1-rfp	2.5uM
1000000062_20min_s3_mODC_pup1-rfp_2.5uM	56.85699999999633	237.86099999999993	2	20min_s3	yeGFP-mODC	pup1-rfp	2.5uM
1000000062_20min_s3_mODC_pup1-rfp_2.5uM	102.64999999999418	223.509	3	20min_s3	yeGFP-mODC	pup1-rfp	2.5uM
1000000062_20min_s3_mODC_pup1-rfp_2.5uM	151.27799999999843	235.3919999999999	4	20min_s3	yeGFP-mODC	pup1-rfp	2.5uM
1000000062_20min_s3_mODC_pup1-rfp_2.5uM	197.7829999999958	220.611	5	20min_s3	yeGFP-mODC	pup1-rfp	2.5uM
1000000062_20min_s3_mODC_pup1-rfp_2.5uM	241.2880000000005	219.957	6	20min_s3	yeGFP-mODC	pup1-rfp	2.5uM
1000000062_20min_s3_mODC_pup1-rfp_2.5uM	284.75999999999476	208.20300000000003	7	20min_s3	yeGFP-mODC	pup1-rfp	2.5uM
1000000062_20min_s3_mODC_pup1-rfp_2.5uM	328.2389999999941	202.81399999999996	8	20min_s3	yeGFP-mODC	pup1-rfp	2.5uM
1000000062_20min_s3_mODC_pup1-rfp_2.5uM	370.5219999999972	196.08299999999997	9	20min_s3	yeGFP-mODC	pup1-rfp	2.5uM
1000000062_20min_s3_mODC_pup1-rfp_2.5uM	413.278999999995	196.063	10	20min_s3	yeGFP-mODC	pup1-rfp	2.5uM
1000000062_20min_s3_mODC_pup1-rfp_2.5uM	454.4089999999997	195.57100000000003	11	20min_s3	yeGFP-mODC	pup1-rfp	2.5uM
1000000062_20min_s3_mODC_pup1-rfp_2.5uM	497.2199999999939	193.59299999999996	12	20min_s3	yeGFP-mODC	pup1-rfp	2.5uM
1000000062_20min_s3_mODC_pup1-rfp_2.5uM	539.7479999999996	190.51200000000009	13	20min_s3	yeGFP-mODC	pup1-rfp	2.5uM
1000000062_20min_s3_mODC_pup1-rfp_2.5uM	581.2359999999971	182.73199999999997	14	20min_s3	yeGFP-mODC	pup1-rfp	2.5uM
1000000062_20min_s3_mODC_pup1-rfp_2.5uM	625.2229999999981	175.349	15	20min_s3	yeGFP-mODC	pup1-rfp	2.5uM
1000000062_20min_s3_mODC_pup1-rfp_2.5uM	665.4819999999963	174.06900000000002	16	20min_s3	yeGFP-mODC	pup1-rfp	2.5uM
1000000062_20min_s3_mODC_pup1-rfp_2.5uM	708.8089999999938	166.14800000000002	17	20min_s3	yeGFP-mODC	pup1-rfp	2.5uM
1000000062_20min_s3_mODC_pup1-rfp_2.5uM	750.8609999999971	162.66000000000005	18	20min_s3	yeGFP-mODC	pup1-rfp	2.5uM
1000000062_20min_s3_mODC_pup1-rfp_2.5uM	794.6319999999978	150.492	19	20min_s3	yeGFP-mODC	pup1-rfp	2.5uM
1000000062_20min_s3_mODC_pup1-rfp_2.5uM	837.291999999994	142.948	20	20min_s3	yeGFP-mODC	pup1-rfp	2.5uM
1000000062_20min_s3_mODC_pup1-rfp_2.5uM	884.0969999999943	141.22100000000003	21	20min_s3	yeGFP-mODC	pup1-rfp	2.5uM
1000000062_20min_s3_mODC_pup1-rfp_2.5uM	932.8079999999972	138.09500000000003	22	20min_s3	yeGFP-mODC	pup1-rfp	2.5uM
1000000062_20min_s3_mODC_pup1-rfp_2.5uM	979.2909999999974	122.08800000000002	23	20min_s3	yeGFP-mODC	pup1-rfp	2.5uM
1000000062_20min_s3_mODC_pup1-rfp_2.5uM	1026.347999999998	117.957	24	20min_s3	yeGFP-mODC	pup1-rfp	2.5uM
1000000062_20min_s3_mODC_pup1-rfp_2.5uM	1069.4579999999987	110.20499999999998	25	20min_s3	yeGFP-mODC	pup1-rfp	2.5uM
1000000062_20min_s3_mODC_pup1-rfp_2.5uM	1113.926999999996	102.55399999999996	26	20min_s3	yeGFP-mODC	pup1-rfp	2.5uM
1000000062_20min_s3_mODC_pup1-rfp_2.5uM	1156.949999999997	91.92700000000002	27	20min_s3	yeGFP-mODC	pup1-rfp	2.5uM
1000000062_20min_s3_mODC_pup1-rfp_2.5uM	1199.5089999999982	88.826	28	20min_s3	yeGFP-mODC	pup1-rfp	2.5uM
1000000062_20min_s3_mODC_pup1-rfp_2.5uM	1243.3099999999977	79.49399999999997	29	20min_s3	yeGFP-mODC	pup1-rfp	2.5uM
1000000062_20min_s3_mODC_pup1-rfp_2.5uM	1284.811999999998	71.94799999999998	30	20min_s3	yeGFP-mODC	pup1-rfp	2.5uM
1000000062_20min_s3_mODC_pup1-rfp_2.5uM	1335.4059999999954	63.96599999999998	31	20min_s3	yeGFP-mODC	pup1-rfp	2.5uM
1000000062_20min_s5_mODC_pup1-rfp_dmso2	0	125.10912026286604	1	20min_s5	yeGFP-mODC	pup1-rfp	DMSO
1000000062_20min_s5_mODC_pup1-rfp_dmso2	55.21700000000419	112.8858	2	20min_s5	yeGFP-mODC	pup1-rfp	DMSO
1000000062_20min_s5_mODC_pup1-rfp_dmso2	99.15899999999964	102.2909014158893	3	20min_s5	yeGFP-mODC	pup1-rfp	DMSO
1000000062_20min_s5_mODC_pup1-rfp_dmso2	147.21300000000338	99.97739325806376	4	20min_s5	yeGFP-mODC	pup1-rfp	DMSO
1000000062_20min_s5_mODC_pup1-rfp_dmso2	193.1110000000044	91.68075000000002	5	20min_s5	yeGFP-mODC	pup1-rfp	DMSO
1000000062_20min_s5_mODC_pup1-rfp_dmso2	239.9389999999985	87.92676746294318	6	20min_s5	yeGFP-mODC	pup1-rfp	DMSO
1000000062_20min_s5_mODC_pup1-rfp_dmso2	287.0529999999999	79.13220000000001	7	20min_s5	yeGFP-mODC	pup1-rfp	DMSO
1000000062_20min_s5_mODC_pup1-rfp_dmso2	333.4950000000026	71.5844600518042	8	20min_s5	yeGFP-mODC	pup1-rfp	DMSO
1000000062_20min_s5_mODC_pup1-rfp_dmso2	378.1350000000021	67.17491400040088	9	20min_s5	yeGFP-mODC	pup1-rfp	DMSO
1000000062_20min_s5_mODC_pup1-rfp_dmso2	426.6990000000005	62.511750000000006	10	20min_s5	yeGFP-mODC	pup1-rfp	DMSO
1000000062_20min_s5_mODC_pup1-rfp_dmso2	475.14100000000326	58.94179262290619	11	20min_s5	yeGFP-mODC	pup1-rfp	DMSO
1000000062_20min_s5_mODC_pup1-rfp_dmso2	523.2209999999977	56.28699838392072	12	20min_s5	yeGFP-mODC	pup1-rfp	DMSO
1000000062_20min_s5_mODC_pup1-rfp_dmso2	573.1330000000016	50.539300000000026	13	20min_s5	yeGFP-mODC	pup1-rfp	DMSO
1000000062_20min_s5_mODC_pup1-rfp_dmso2	622.747000000003	45.69229999999996	14	20min_s5	yeGFP-mODC	pup1-rfp	DMSO
1000000062_20min_s5_mODC_pup1-rfp_dmso2	669.4559999999983	42.28957494965291	15	20min_s5	yeGFP-mODC	pup1-rfp	DMSO
1000000062_20min_s5_mODC_pup1-rfp_dmso2	713.573000000004	40.06740000000005	16	20min_s5	yeGFP-mODC	pup1-rfp	DMSO
1000000062_20min_s5_mODC_pup1-rfp_dmso2	761.1310000000012	32.873999999999995	17	20min_s5	yeGFP-mODC	pup1-rfp	DMSO
1000000062_20min_s5_mODC_pup1-rfp_dmso2	805.5190000000002	32.26155	18	20min_s5	yeGFP-mODC	pup1-rfp	DMSO
1000000062_20min_s5_mODC_pup1-rfp_dmso2	851.8689999999988	34.00949999999999	19	20min_s5	yeGFP-mODC	pup1-rfp	DMSO
1000000062_20min_s5_mODC_pup1-rfp_dmso2	897.125	28.1060000000001	20	20min_s5	yeGFP-mODC	pup1-rfp	DMSO
1000000062_20min_s5_mODC_pup1-rfp_dmso2	944.1790000000036	31.194750000000013	21	20min_s5	yeGFP-mODC	pup1-rfp	DMSO
1000000062_20min_s5_mODC_pup1-rfp_dmso2	990.864999999998	24.504800000000017	22	20min_s5	yeGFP-mODC	pup1-rfp	DMSO
1000000062_20min_s5_mODC_pup1-rfp_dmso2	1039.3300000000015	30.239600000000053	23	20min_s5	yeGFP-mODC	pup1-rfp	DMSO
1000000062_20min_s5_mODC_pup1-rfp_dmso2	1083.7419999999984	25.080600000000047	24	20min_s5	yeGFP-mODC	pup1-rfp	DMSO
1000000062_20min_s5_mODC_pup1-rfp_dmso2	1129.976999999999	27.589500000000015	25	20min_s5	yeGFP-mODC	pup1-rfp	DMSO
1000000062_20min_s5_mODC_pup1-rfp_dmso2	1176.050000000003	23.12919999999997	26	20min_s5	yeGFP-mODC	pup1-rfp	DMSO
1000000062_20min_s5_mODC_pup1-rfp_dmso2	1224.1849999999977	18.234400000000026	27	20min_s5	yeGFP-mODC	pup1-rfp	DMSO
1000000062_20min_s5_mODC_pup1-rfp_dmso2	1272.2379999999976	21.405500000000004	28	20min_s5	yeGFP-mODC	pup1-rfp	DMSO
1000000062_20min_s5_mODC_pup1-rfp_dmso2	1320.987000000001	22.105000000000004	29	20min_s5	yeGFP-mODC	pup1-rfp	DMSO
1000000062_20min_s5_mODC_pup1-rfp_dmso2	1370.033000000003	26.94865000000007	30	20min_s5	yeGFP-mODC	pup1-rfp	DMSO
1000000062_20min_s5_mODC_pup1-rfp_dmso2	1430.150999999998	21.453100000000063	31	20min_s5	yeGFP-mODC	pup1-rfp	DMSO
1000000062_20min_s7_mODC_pup1-rfp_1uM	0	527.375	1	20min_s7	yeGFP-mODC	pup1-rfp	1uM
1000000062_20min_s7_mODC_pup1-rfp_1uM	51.27599999999802	458.65	2	20min_s7	yeGFP-mODC	pup1-rfp	1uM
1000000062_20min_s7_mODC_pup1-rfp_1uM	100.2609999999986	434.955	3	20min_s7	yeGFP-mODC	pup1-rfp	1uM
1000000062_20min_s7_mODC_pup1-rfp_1uM	148.77200000000448	416.605	4	20min_s7	yeGFP-mODC	pup1-rfp	1uM
1000000062_20min_s7_mODC_pup1-rfp_1uM	195.27500000000143	383.963	5	20min_s7	yeGFP-mODC	pup1-rfp	1uM
1000000062_20min_s7_mODC_pup1-rfp_1uM	244.79699999999863	388.549	6	20min_s7	yeGFP-mODC	pup1-rfp	1uM
1000000062_20min_s7_mODC_pup1-rfp_1uM	299.79299999999785	351.543	7	20min_s7	yeGFP-mODC	pup1-rfp	1uM
1000000062_20min_s7_mODC_pup1-rfp_1uM	352.26600000000326	336.00199999999995	8	20min_s7	yeGFP-mODC	pup1-rfp	1uM
1000000062_20min_s7_mODC_pup1-rfp_1uM	399.77100000000064	348.06500000000005	9	20min_s7	yeGFP-mODC	pup1-rfp	1uM
1000000062_20min_s7_mODC_pup1-rfp_1uM	443.8329999999987	338.64200000000005	10	20min_s7	yeGFP-mODC	pup1-rfp	1uM
1000000062_20min_s7_mODC_pup1-rfp_1uM	490.31700000000274	306.33299999999997	11	20min_s7	yeGFP-mODC	pup1-rfp	1uM
1000000062_20min_s7_mODC_pup1-rfp_1uM	535.8099999999977	311.56499999999994	12	20min_s7	yeGFP-mODC	pup1-rfp	1uM
1000000062_20min_s7_mODC_pup1-rfp_1uM	585.2989999999991	305.936	13	20min_s7	yeGFP-mODC	pup1-rfp	1uM
1000000062_20min_s7_mODC_pup1-rfp_1uM	634.2980000000025	272.117	14	20min_s7	yeGFP-mODC	pup1-rfp	1uM
1000000062_20min_s7_mODC_pup1-rfp_1uM	681.3190000000031	291.94500000000005	15	20min_s7	yeGFP-mODC	pup1-rfp	1uM
1000000062_20min_s7_mODC_pup1-rfp_1uM	728.8000000000029	269.4069999999999	16	20min_s7	yeGFP-mODC	pup1-rfp	1uM
1000000062_20min_s7_mODC_pup1-rfp_1uM	777.2870000000039	265.73299999999995	17	20min_s7	yeGFP-mODC	pup1-rfp	1uM
1000000062_20min_s7_mODC_pup1-rfp_1uM	826.8000000000029	258.287	18	20min_s7	yeGFP-mODC	pup1-rfp	1uM
1000000062_20min_s7_mODC_pup1-rfp_1uM	874.8150000000023	254.436	19	20min_s7	yeGFP-mODC	pup1-rfp	1uM
1000000062_20min_s7_mODC_pup1-rfp_1uM	922.3380000000034	241.93599999999992	20	20min_s7	yeGFP-mODC	pup1-rfp	1uM
1000000062_20min_s7_mODC_pup1-rfp_1uM	968.2929999999978	224.837	21	20min_s7	yeGFP-mODC	pup1-rfp	1uM
1000000062_20min_s7_mODC_pup1-rfp_1uM	1016.8179999999992	216.576	22	20min_s7	yeGFP-mODC	pup1-rfp	1uM
1000000062_20min_s7_mODC_pup1-rfp_1uM	1068.8369999999995	227.433	23	20min_s7	yeGFP-mODC	pup1-rfp	1uM
1000000062_20min_s7_mODC_pup1-rfp_1uM	1119.315999999999	221.10699999999997	24	20min_s7	yeGFP-mODC	pup1-rfp	1uM
1000000062_20min_s7_mODC_pup1-rfp_1uM	1168.8070000000007	201.124	25	20min_s7	yeGFP-mODC	pup1-rfp	1uM
1000000062_20min_s7_mODC_pup1-rfp_1uM	1215.302000000003	185.315	26	20min_s7	yeGFP-mODC	pup1-rfp	1uM
1000000062_20min_s7_mODC_pup1-rfp_1uM	1257.828999999998	200.05100000000004	27	20min_s7	yeGFP-mODC	pup1-rfp	1uM
1000000062_20min_s7_mODC_pup1-rfp_1uM	1301.8680000000022	182.614	28	20min_s7	yeGFP-mODC	pup1-rfp	1uM
1000000062_20min_s7_mODC_pup1-rfp_1uM	1348.3410000000003	176.848	29	20min_s7	yeGFP-mODC	pup1-rfp	1uM
1000000062_20min_s7_mODC_pup1-rfp_1uM	1393.302000000003	191.88699999999992	30	20min_s7	yeGFP-mODC	pup1-rfp	1uM
1000000062_20min_s7_mODC_pup1-rfp_1uM	1456.9630000000034	158.399	31	20min_s7	yeGFP-mODC	pup1-rfp	1uM
1000000062_20min_s7_mODC_pup1-rfp_2.5uM	0	418.101	1	20min_s7	yeGFP-mODC	pup1-rfp	2.5uM
1000000062_20min_s7_mODC_pup1-rfp_2.5uM	49.24199999999837	394.168	2	20min_s7	yeGFP-mODC	pup1-rfp	2.5uM
1000000062_20min_s7_mODC_pup1-rfp_2.5uM	97.36799999999494	409.865	3	20min_s7	yeGFP-mODC	pup1-rfp	2.5uM
1000000062_20min_s7_mODC_pup1-rfp_2.5uM	144.70799999999872	393.329	4	20min_s7	yeGFP-mODC	pup1-rfp	2.5uM
1000000062_20min_s7_mODC_pup1-rfp_2.5uM	188.81199999999808	387.84	5	20min_s7	yeGFP-mODC	pup1-rfp	2.5uM
1000000062_20min_s7_mODC_pup1-rfp_2.5uM	233.7459999999992	380.727	6	20min_s7	yeGFP-mODC	pup1-rfp	2.5uM
1000000062_20min_s7_mODC_pup1-rfp_2.5uM	276.1979999999967	374.211	7	20min_s7	yeGFP-mODC	pup1-rfp	2.5uM
1000000062_20min_s7_mODC_pup1-rfp_2.5uM	319.2920000000013	370.143	8	20min_s7	yeGFP-mODC	pup1-rfp	2.5uM
1000000062_20min_s7_mODC_pup1-rfp_2.5uM	361.11099999999715	373.027	9	20min_s7	yeGFP-mODC	pup1-rfp	2.5uM
1000000062_20min_s7_mODC_pup1-rfp_2.5uM	403.2569999999978	374.5940000000001	10	20min_s7	yeGFP-mODC	pup1-rfp	2.5uM
1000000062_20min_s7_mODC_pup1-rfp_2.5uM	445.4779999999955	373.7629999999999	11	20min_s7	yeGFP-mODC	pup1-rfp	2.5uM
1000000062_20min_s7_mODC_pup1-rfp_2.5uM	488.79299999999785	368.999	12	20min_s7	yeGFP-mODC	pup1-rfp	2.5uM
1000000062_20min_s7_mODC_pup1-rfp_2.5uM	529.7880000000005	358.67400000000004	13	20min_s7	yeGFP-mODC	pup1-rfp	2.5uM
1000000062_20min_s7_mODC_pup1-rfp_2.5uM	573.1840000000011	369.5799999999999	14	20min_s7	yeGFP-mODC	pup1-rfp	2.5uM
1000000062_20min_s7_mODC_pup1-rfp_2.5uM	615.7799999999988	357.966	15	20min_s7	yeGFP-mODC	pup1-rfp	2.5uM
1000000062_20min_s7_mODC_pup1-rfp_2.5uM	657.1419999999998	363.10799999999995	16	20min_s7	yeGFP-mODC	pup1-rfp	2.5uM
1000000062_20min_s7_mODC_pup1-rfp_2.5uM	700.273000000001	361.918	17	20min_s7	yeGFP-mODC	pup1-rfp	2.5uM
1000000062_20min_s7_mODC_pup1-rfp_2.5uM	743.1840000000011	349.65999999999997	18	20min_s7	yeGFP-mODC	pup1-rfp	2.5uM
1000000062_20min_s7_mODC_pup1-rfp_2.5uM	785.8260000000009	349.95500000000004	19	20min_s7	yeGFP-mODC	pup1-rfp	2.5uM
1000000062_20min_s7_mODC_pup1-rfp_2.5uM	830.2619999999952	350.26599999999996	20	20min_s7	yeGFP-mODC	pup1-rfp	2.5uM
1000000062_20min_s7_mODC_pup1-rfp_2.5uM	877.2410000000018	343.95	21	20min_s7	yeGFP-mODC	pup1-rfp	2.5uM
1000000062_20min_s7_mODC_pup1-rfp_2.5uM	925.214	338.00399999999996	22	20min_s7	yeGFP-mODC	pup1-rfp	2.5uM
1000000062_20min_s7_mODC_pup1-rfp_2.5uM	973.7569999999978	345.817	23	20min_s7	yeGFP-mODC	pup1-rfp	2.5uM
1000000062_20min_s7_mODC_pup1-rfp_2.5uM	1018.275999999998	334.99699999999996	24	20min_s7	yeGFP-mODC	pup1-rfp	2.5uM
1000000062_20min_s7_mODC_pup1-rfp_2.5uM	1061.7849999999962	345.62300000000005	25	20min_s7	yeGFP-mODC	pup1-rfp	2.5uM
1000000062_20min_s7_mODC_pup1-rfp_2.5uM	1105.2779999999984	335.155	26	20min_s7	yeGFP-mODC	pup1-rfp	2.5uM
1000000062_20min_s7_mODC_pup1-rfp_2.5uM	1148.0499999999956	338.01800000000003	27	20min_s7	yeGFP-mODC	pup1-rfp	2.5uM
1000000062_20min_s7_mODC_pup1-rfp_2.5uM	1192.3009999999997	343.20500000000004	28	20min_s7	yeGFP-mODC	pup1-rfp	2.5uM
1000000062_20min_s7_mODC_pup1-rfp_2.5uM	1233.2900000000009	333.49899999999997	29	20min_s7	yeGFP-mODC	pup1-rfp	2.5uM
1000000062_20min_s7_mODC_pup1-rfp_2.5uM	1278.322	337.904	30	20min_s7	yeGFP-mODC	pup1-rfp	2.5uM
1000000062_20min_s7_mODC_pup1-rfp_2.5uM	1337.1579999999958	329.04099999999994	31	20min_s7	yeGFP-mODC	pup1-rfp	2.5uM
1000000063_20min_s3_mODC_pup1-rfp_2.5uM	0	586.9590000000001	1	20min_s3	yeGFP-mODC	pup1-rfp	2.5uM
1000000063_20min_s3_mODC_pup1-rfp_2.5uM	56.85699999999633	571.309	2	20min_s3	yeGFP-mODC	pup1-rfp	2.5uM
1000000063_20min_s3_mODC_pup1-rfp_2.5uM	102.64999999999418	555.0120000000001	3	20min_s3	yeGFP-mODC	pup1-rfp	2.5uM
1000000063_20min_s3_mODC_pup1-rfp_2.5uM	151.27799999999843	520.423	4	20min_s3	yeGFP-mODC	pup1-rfp	2.5uM
1000000063_20min_s3_mODC_pup1-rfp_2.5uM	197.7829999999958	511.7439999999999	5	20min_s3	yeGFP-mODC	pup1-rfp	2.5uM
1000000063_20min_s3_mODC_pup1-rfp_2.5uM	241.2880000000005	515.509	6	20min_s3	yeGFP-mODC	pup1-rfp	2.5uM
1000000063_20min_s3_mODC_pup1-rfp_2.5uM	284.75999999999476	497.8420000000001	7	20min_s3	yeGFP-mODC	pup1-rfp	2.5uM
1000000063_20min_s3_mODC_pup1-rfp_2.5uM	328.2389999999941	504.764	8	20min_s3	yeGFP-mODC	pup1-rfp	2.5uM
1000000063_20min_s3_mODC_pup1-rfp_2.5uM	370.5219999999972	500.501	9	20min_s3	yeGFP-mODC	pup1-rfp	2.5uM
1000000063_20min_s3_mODC_pup1-rfp_2.5uM	413.278999999995	496.577	10	20min_s3	yeGFP-mODC	pup1-rfp	2.5uM
1000000063_20min_s3_mODC_pup1-rfp_2.5uM	454.4089999999997	501.193	11	20min_s3	yeGFP-mODC	pup1-rfp	2.5uM
1000000063_20min_s3_mODC_pup1-rfp_2.5uM	497.2199999999939	464.74	12	20min_s3	yeGFP-mODC	pup1-rfp	2.5uM
1000000063_20min_s3_mODC_pup1-rfp_2.5uM	539.7479999999996	461.20899999999995	13	20min_s3	yeGFP-mODC	pup1-rfp	2.5uM
1000000063_20min_s3_mODC_pup1-rfp_2.5uM	581.2359999999971	454.154	14	20min_s3	yeGFP-mODC	pup1-rfp	2.5uM
1000000063_20min_s3_mODC_pup1-rfp_2.5uM	625.2229999999981	467.431	15	20min_s3	yeGFP-mODC	pup1-rfp	2.5uM
1000000063_20min_s3_mODC_pup1-rfp_2.5uM	665.4819999999963	467.693	16	20min_s3	yeGFP-mODC	pup1-rfp	2.5uM
1000000063_20min_s3_mODC_pup1-rfp_2.5uM	708.8089999999938	442.907	17	20min_s3	yeGFP-mODC	pup1-rfp	2.5uM
1000000063_20min_s3_mODC_pup1-rfp_2.5uM	750.8609999999971	414.3119999999999	18	20min_s3	yeGFP-mODC	pup1-rfp	2.5uM
1000000063_20min_s3_mODC_pup1-rfp_2.5uM	794.6319999999978	416.422	19	20min_s3	yeGFP-mODC	pup1-rfp	2.5uM
1000000063_20min_s3_mODC_pup1-rfp_2.5uM	837.291999999994	369.30500000000006	20	20min_s3	yeGFP-mODC	pup1-rfp	2.5uM
1000000063_20min_s3_mODC_pup1-rfp_2.5uM	884.0969999999943	395.542	21	20min_s3	yeGFP-mODC	pup1-rfp	2.5uM
1000000063_20min_s3_mODC_pup1-rfp_2.5uM	932.8079999999972	362.987	22	20min_s3	yeGFP-mODC	pup1-rfp	2.5uM
1000000063_20min_s3_mODC_pup1-rfp_2.5uM	979.2909999999974	376.177	23	20min_s3	yeGFP-mODC	pup1-rfp	2.5uM
1000000063_20min_s3_mODC_pup1-rfp_2.5uM	1026.347999999998	373.813	24	20min_s3	yeGFP-mODC	pup1-rfp	2.5uM
1000000063_20min_s3_mODC_pup1-rfp_2.5uM	1069.4579999999987	353.357	25	20min_s3	yeGFP-mODC	pup1-rfp	2.5uM
1000000063_20min_s3_mODC_pup1-rfp_2.5uM	1113.926999999996	356.43899999999996	26	20min_s3	yeGFP-mODC	pup1-rfp	2.5uM
1000000063_20min_s3_mODC_pup1-rfp_2.5uM	1156.949999999997	335.85799999999995	27	20min_s3	yeGFP-mODC	pup1-rfp	2.5uM
1000000063_20min_s3_mODC_pup1-rfp_2.5uM	1199.5089999999982	328.6650000000001	28	20min_s3	yeGFP-mODC	pup1-rfp	2.5uM
1000000063_20min_s3_mODC_pup1-rfp_2.5uM	1243.3099999999977	313.59000000000003	29	20min_s3	yeGFP-mODC	pup1-rfp	2.5uM
1000000063_20min_s3_mODC_pup1-rfp_2.5uM	1284.811999999998	310.05800000000005	30	20min_s3	yeGFP-mODC	pup1-rfp	2.5uM
1000000063_20min_s3_mODC_pup1-rfp_2.5uM	1335.4059999999954	304.26099999999997	31	20min_s3	yeGFP-mODC	pup1-rfp	2.5uM
1000000063_20min_s5_mODC_pup1-rfp_1uM	0	407.6108	1	20min_s5	yeGFP-mODC	pup1-rfp	1uM
1000000063_20min_s5_mODC_pup1-rfp_1uM	58.887000000002445	385.2905999999999	2	20min_s5	yeGFP-mODC	pup1-rfp	1uM
1000000063_20min_s5_mODC_pup1-rfp_1uM	106.41900000000167	372.97280000000006	3	20min_s5	yeGFP-mODC	pup1-rfp	1uM
1000000063_20min_s5_mODC_pup1-rfp_1uM	155.90800000000309	358.3724	4	20min_s5	yeGFP-mODC	pup1-rfp	1uM
1000000063_20min_s5_mODC_pup1-rfp_1uM	202.6550000000061	349.974	5	20min_s5	yeGFP-mODC	pup1-rfp	1uM
1000000063_20min_s5_mODC_pup1-rfp_1uM	250.359000000004	340.45619999999997	6	20min_s5	yeGFP-mODC	pup1-rfp	1uM
1000000063_20min_s5_mODC_pup1-rfp_1uM	303.90000000000146	323.374	7	20min_s5	yeGFP-mODC	pup1-rfp	1uM
1000000063_20min_s5_mODC_pup1-rfp_1uM	357.38500000000204	301.01660000000004	8	20min_s5	yeGFP-mODC	pup1-rfp	1uM
1000000063_20min_s5_mODC_pup1-rfp_1uM	405.5940000000046	304.10439999999994	9	20min_s5	yeGFP-mODC	pup1-rfp	1uM
1000000063_20min_s5_mODC_pup1-rfp_1uM	451.8550000000032	294.8238	10	20min_s5	yeGFP-mODC	pup1-rfp	1uM
1000000063_20min_s5_mODC_pup1-rfp_1uM	496.4890000000014	262.919	11	20min_s5	yeGFP-mODC	pup1-rfp	1uM
1000000063_20min_s5_mODC_pup1-rfp_1uM	542.2970000000059	256.1614	12	20min_s5	yeGFP-mODC	pup1-rfp	1uM
1000000063_20min_s5_mODC_pup1-rfp_1uM	590.8300000000017	246.1124	13	20min_s5	yeGFP-mODC	pup1-rfp	1uM
1000000063_20min_s5_mODC_pup1-rfp_1uM	639.8710000000065	239.67420000000004	14	20min_s5	yeGFP-mODC	pup1-rfp	1uM
1000000063_20min_s5_mODC_pup1-rfp_1uM	686.9060000000027	228.9936	15	20min_s5	yeGFP-mODC	pup1-rfp	1uM
1000000063_20min_s5_mODC_pup1-rfp_1uM	735.8970000000045	220.83820000000003	16	20min_s5	yeGFP-mODC	pup1-rfp	1uM
1000000063_20min_s5_mODC_pup1-rfp_1uM	783.8700000000026	202.07140000000004	17	20min_s5	yeGFP-mODC	pup1-rfp	1uM
1000000063_20min_s5_mODC_pup1-rfp_1uM	832.3710000000065	189.6881999999999	18	20min_s5	yeGFP-mODC	pup1-rfp	1uM
1000000063_20min_s5_mODC_pup1-rfp_1uM	881.3580000000002	191.8338	19	20min_s5	yeGFP-mODC	pup1-rfp	1uM
1000000063_20min_s5_mODC_pup1-rfp_1uM	928.3300000000016	189.9018	20	20min_s5	yeGFP-mODC	pup1-rfp	1uM
1000000063_20min_s5_mODC_pup1-rfp_1uM	975.3640000000014	176.23040000000003	21	20min_s5	yeGFP-mODC	pup1-rfp	1uM
1000000063_20min_s5_mODC_pup1-rfp_1uM	1023.8390000000072	172.83319999999998	22	20min_s5	yeGFP-mODC	pup1-rfp	1uM
1000000063_20min_s5_mODC_pup1-rfp_1uM	1074.3840000000057	174.27100000000002	23	20min_s5	yeGFP-mODC	pup1-rfp	1uM
1000000063_20min_s5_mODC_pup1-rfp_1uM	1125.4070000000063	156.56779999999998	24	20min_s5	yeGFP-mODC	pup1-rfp	1uM
1000000063_20min_s5_mODC_pup1-rfp_1uM	1172.9140000000043	144.25939999999997	25	20min_s5	yeGFP-mODC	pup1-rfp	1uM
1000000063_20min_s5_mODC_pup1-rfp_1uM	1219.895000000004	134.5468	26	20min_s5	yeGFP-mODC	pup1-rfp	1uM
1000000063_20min_s5_mODC_pup1-rfp_1uM	1264.4910000000018	124.24820000000004	27	20min_s5	yeGFP-mODC	pup1-rfp	1uM
1000000063_20min_s5_mODC_pup1-rfp_1uM	1308.8930000000037	120.6522	28	20min_s5	yeGFP-mODC	pup1-rfp	1uM
1000000063_20min_s5_mODC_pup1-rfp_1uM	1353.359000000004	99.942	29	20min_s5	yeGFP-mODC	pup1-rfp	1uM
1000000063_20min_s5_mODC_pup1-rfp_1uM	1398.8480000000054	79.5718	30	20min_s5	yeGFP-mODC	pup1-rfp	1uM
1000000063_20min_s5_mODC_pup1-rfp_1uM	1458.050000000003	88.10139999999998	31	20min_s5	yeGFP-mODC	pup1-rfp	1uM
1000000063_20min_s6_mODC_pup1-rfp_2.5uM	0	275.942	1	20min_s6	yeGFP-mODC	pup1-rfp	2.5uM
1000000063_20min_s6_mODC_pup1-rfp_2.5uM	51.17099999999482	269.11299999999994	2	20min_s6	yeGFP-mODC	pup1-rfp	2.5uM
1000000063_20min_s6_mODC_pup1-rfp_2.5uM	99.1559999999954	252.51799999999992	3	20min_s6	yeGFP-mODC	pup1-rfp	2.5uM
1000000063_20min_s6_mODC_pup1-rfp_2.5uM	146.71399999999994	257.64300000000003	4	20min_s6	yeGFP-mODC	pup1-rfp	2.5uM
1000000063_20min_s6_mODC_pup1-rfp_2.5uM	190.69199999999543	261.4000000000001	5	20min_s6	yeGFP-mODC	pup1-rfp	2.5uM
1000000063_20min_s6_mODC_pup1-rfp_2.5uM	235.79799999999523	241.187	6	20min_s6	yeGFP-mODC	pup1-rfp	2.5uM
1000000063_20min_s6_mODC_pup1-rfp_2.5uM	278.3249999999971	253.781	7	20min_s6	yeGFP-mODC	pup1-rfp	2.5uM
1000000063_20min_s6_mODC_pup1-rfp_2.5uM	321.72499999999854	244.053	8	20min_s6	yeGFP-mODC	pup1-rfp	2.5uM
1000000063_20min_s6_mODC_pup1-rfp_2.5uM	364.1349999999947	250.51599999999996	9	20min_s6	yeGFP-mODC	pup1-rfp	2.5uM
1000000063_20min_s6_mODC_pup1-rfp_2.5uM	405.39600000000064	242.46599999999995	10	20min_s6	yeGFP-mODC	pup1-rfp	2.5uM
1000000063_20min_s6_mODC_pup1-rfp_2.5uM	448.5849999999991	245.599	11	20min_s6	yeGFP-mODC	pup1-rfp	2.5uM
1000000063_20min_s6_mODC_pup1-rfp_2.5uM	491.0349999999962	253.15700000000004	12	20min_s6	yeGFP-mODC	pup1-rfp	2.5uM
1000000063_20min_s6_mODC_pup1-rfp_2.5uM	532.7799999999988	246.817	13	20min_s6	yeGFP-mODC	pup1-rfp	2.5uM
1000000063_20min_s6_mODC_pup1-rfp_2.5uM	575.7710000000006	251.591	14	20min_s6	yeGFP-mODC	pup1-rfp	2.5uM
1000000063_20min_s6_mODC_pup1-rfp_2.5uM	618.2289999999994	247.957	15	20min_s6	yeGFP-mODC	pup1-rfp	2.5uM
1000000063_20min_s6_mODC_pup1-rfp_2.5uM	659.2379999999976	256.98	16	20min_s6	yeGFP-mODC	pup1-rfp	2.5uM
1000000063_20min_s6_mODC_pup1-rfp_2.5uM	702.291999999994	250.573	17	20min_s6	yeGFP-mODC	pup1-rfp	2.5uM
1000000063_20min_s6_mODC_pup1-rfp_2.5uM	745.2279999999955	262.725	18	20min_s6	yeGFP-mODC	pup1-rfp	2.5uM
1000000063_20min_s6_mODC_pup1-rfp_2.5uM	788.0489999999991	248.95299999999995	19	20min_s6	yeGFP-mODC	pup1-rfp	2.5uM
1000000063_20min_s6_mODC_pup1-rfp_2.5uM	832.2039999999979	264.73499999999996	20	20min_s6	yeGFP-mODC	pup1-rfp	2.5uM
1000000063_20min_s6_mODC_pup1-rfp_2.5uM	879.278999999995	254.93399999999997	21	20min_s6	yeGFP-mODC	pup1-rfp	2.5uM
1000000063_20min_s6_mODC_pup1-rfp_2.5uM	927.2839999999997	259.106	22	20min_s6	yeGFP-mODC	pup1-rfp	2.5uM
1000000063_20min_s6_mODC_pup1-rfp_2.5uM	975.2749999999942	260.11400000000003	23	20min_s6	yeGFP-mODC	pup1-rfp	2.5uM
1000000063_20min_s6_mODC_pup1-rfp_2.5uM	1020.8199999999996	276.7199999999999	24	20min_s6	yeGFP-mODC	pup1-rfp	2.5uM
1000000063_20min_s6_mODC_pup1-rfp_2.5uM	1063.7849999999962	265.0440000000001	25	20min_s6	yeGFP-mODC	pup1-rfp	2.5uM
1000000063_20min_s6_mODC_pup1-rfp_2.5uM	1107.7979999999952	267.063	26	20min_s6	yeGFP-mODC	pup1-rfp	2.5uM
1000000063_20min_s6_mODC_pup1-rfp_2.5uM	1150.809000000001	249.46299999999997	27	20min_s6	yeGFP-mODC	pup1-rfp	2.5uM
1000000063_20min_s6_mODC_pup1-rfp_2.5uM	1194.1699999999985	269.185	28	20min_s6	yeGFP-mODC	pup1-rfp	2.5uM
1000000063_20min_s6_mODC_pup1-rfp_2.5uM	1235.7049999999945	254.546	29	20min_s6	yeGFP-mODC	pup1-rfp	2.5uM
1000000063_20min_s6_mODC_pup1-rfp_2.5uM	1280.3129999999946	265.5350000000001	30	20min_s6	yeGFP-mODC	pup1-rfp	2.5uM
1000000063_20min_s6_mODC_pup1-rfp_2.5uM	1337.4859999999971	248.95099999999996	31	20min_s6	yeGFP-mODC	pup1-rfp	2.5uM
1000000063_20min_s8_mODC_pup1-rfp_2.5uM	0	438.621	1	20min_s8	yeGFP-mODC	pup1-rfp	2.5uM
1000000063_20min_s8_mODC_pup1-rfp_2.5uM	47.7609999999986	406.698	2	20min_s8	yeGFP-mODC	pup1-rfp	2.5uM
1000000063_20min_s8_mODC_pup1-rfp_2.5uM	95.58699999999952	422.79099999999994	3	20min_s8	yeGFP-mODC	pup1-rfp	2.5uM
1000000063_20min_s8_mODC_pup1-rfp_2.5uM	142.58800000000338	376.566	4	20min_s8	yeGFP-mODC	pup1-rfp	2.5uM
1000000063_20min_s8_mODC_pup1-rfp_2.5uM	186.64300000000367	386.58400000000006	5	20min_s8	yeGFP-mODC	pup1-rfp	2.5uM
1000000063_20min_s8_mODC_pup1-rfp_2.5uM	231.45799999999872	353.30899999999997	6	20min_s8	yeGFP-mODC	pup1-rfp	2.5uM
1000000063_20min_s8_mODC_pup1-rfp_2.5uM	274.30800000000454	351.63599999999997	7	20min_s8	yeGFP-mODC	pup1-rfp	2.5uM
1000000063_20min_s8_mODC_pup1-rfp_2.5uM	316.77500000000146	341.86199999999997	8	20min_s8	yeGFP-mODC	pup1-rfp	2.5uM
1000000063_20min_s8_mODC_pup1-rfp_2.5uM	359.07600000000093	339.57899999999995	9	20min_s8	yeGFP-mODC	pup1-rfp	2.5uM
1000000063_20min_s8_mODC_pup1-rfp_2.5uM	401.0809999999983	331.087	10	20min_s8	yeGFP-mODC	pup1-rfp	2.5uM
1000000063_20min_s8_mODC_pup1-rfp_2.5uM	443.3640000000014	313.68399999999997	11	20min_s8	yeGFP-mODC	pup1-rfp	2.5uM
1000000063_20min_s8_mODC_pup1-rfp_2.5uM	486.275999999998	331.765	12	20min_s8	yeGFP-mODC	pup1-rfp	2.5uM
1000000063_20min_s8_mODC_pup1-rfp_2.5uM	527.5770000000048	313.58000000000004	13	20min_s8	yeGFP-mODC	pup1-rfp	2.5uM
1000000063_20min_s8_mODC_pup1-rfp_2.5uM	570.5999999999985	315.63500000000005	14	20min_s8	yeGFP-mODC	pup1-rfp	2.5uM
1000000063_20min_s8_mODC_pup1-rfp_2.5uM	613.2099999999991	306.8330000000001	15	20min_s8	yeGFP-mODC	pup1-rfp	2.5uM
1000000063_20min_s8_mODC_pup1-rfp_2.5uM	654.4990000000034	296.245	16	20min_s8	yeGFP-mODC	pup1-rfp	2.5uM
1000000063_20min_s8_mODC_pup1-rfp_2.5uM	698.135000000002	292.12399999999997	17	20min_s8	yeGFP-mODC	pup1-rfp	2.5uM
1000000063_20min_s8_mODC_pup1-rfp_2.5uM	740.5089999999982	286.313	18	20min_s8	yeGFP-mODC	pup1-rfp	2.5uM
1000000063_20min_s8_mODC_pup1-rfp_2.5uM	783.5020000000004	280.091	19	20min_s8	yeGFP-mODC	pup1-rfp	2.5uM
1000000063_20min_s8_mODC_pup1-rfp_2.5uM	828.6039999999994	264.928	20	20min_s8	yeGFP-mODC	pup1-rfp	2.5uM
1000000063_20min_s8_mODC_pup1-rfp_2.5uM	875.625	248.827	21	20min_s8	yeGFP-mODC	pup1-rfp	2.5uM
1000000063_20min_s8_mODC_pup1-rfp_2.5uM	923.724000000002	249.863	22	20min_s8	yeGFP-mODC	pup1-rfp	2.5uM
1000000063_20min_s8_mODC_pup1-rfp_2.5uM	972.056000000004	236.40200000000004	23	20min_s8	yeGFP-mODC	pup1-rfp	2.5uM
1000000063_20min_s8_mODC_pup1-rfp_2.5uM	1016.1529999999984	237.50200000000007	24	20min_s8	yeGFP-mODC	pup1-rfp	2.5uM
1000000063_20min_s8_mODC_pup1-rfp_2.5uM	1060.0940000000046	226.101	25	20min_s8	yeGFP-mODC	pup1-rfp	2.5uM
1000000063_20min_s8_mODC_pup1-rfp_2.5uM	1103.1280000000042	236.96500000000003	26	20min_s8	yeGFP-mODC	pup1-rfp	2.5uM
1000000063_20min_s8_mODC_pup1-rfp_2.5uM	1145.0920000000042	216.49300000000005	27	20min_s8	yeGFP-mODC	pup1-rfp	2.5uM
1000000063_20min_s8_mODC_pup1-rfp_2.5uM	1190.0420000000013	205.998	28	20min_s8	yeGFP-mODC	pup1-rfp	2.5uM
1000000063_20min_s8_mODC_pup1-rfp_2.5uM	1231.0190000000002	220.603	29	20min_s8	yeGFP-mODC	pup1-rfp	2.5uM
1000000063_20min_s8_mODC_pup1-rfp_2.5uM	1276.0900000000038	194.92199999999997	30	20min_s8	yeGFP-mODC	pup1-rfp	2.5uM
1000000063_20min_s8_mODC_pup1-rfp_2.5uM	1337.6399999999994	179.77599999999995	31	20min_s8	yeGFP-mODC	pup1-rfp	2.5uM
1000000063_20min_s8_mODC_pup1-rfp_5uM	0	299.17675	1	20min_s8	yeGFP-mODC	pup1-rfp	5uM
1000000063_20min_s8_mODC_pup1-rfp_5uM	51.9739999999947	298.09624999999994	2	20min_s8	yeGFP-mODC	pup1-rfp	5uM
1000000063_20min_s8_mODC_pup1-rfp_5uM	97.82999999999448	271.78999999999996	3	20min_s8	yeGFP-mODC	pup1-rfp	5uM
1000000063_20min_s8_mODC_pup1-rfp_5uM	143.41199999999662	282.289	4	20min_s8	yeGFP-mODC	pup1-rfp	5uM
1000000063_20min_s8_mODC_pup1-rfp_5uM	189.60699999999633	291.58200000000005	5	20min_s8	yeGFP-mODC	pup1-rfp	5uM
1000000063_20min_s8_mODC_pup1-rfp_5uM	233.94199999999543	278.02525	6	20min_s8	yeGFP-mODC	pup1-rfp	5uM
1000000063_20min_s8_mODC_pup1-rfp_5uM	278.37599999999657	269.82125	7	20min_s8	yeGFP-mODC	pup1-rfp	5uM
1000000063_20min_s8_mODC_pup1-rfp_5uM	326.4850000000006	271.9507499999999	8	20min_s8	yeGFP-mODC	pup1-rfp	5uM
1000000063_20min_s8_mODC_pup1-rfp_5uM	373.43099999999686	269.72175	9	20min_s8	yeGFP-mODC	pup1-rfp	5uM
1000000063_20min_s8_mODC_pup1-rfp_5uM	420.6959999999963	256.79049999999995	10	20min_s8	yeGFP-mODC	pup1-rfp	5uM
1000000063_20min_s8_mODC_pup1-rfp_5uM	465.5539999999965	260.59524999999996	11	20min_s8	yeGFP-mODC	pup1-rfp	5uM
1000000063_20min_s8_mODC_pup1-rfp_5uM	512.3189999999959	248.344	12	20min_s8	yeGFP-mODC	pup1-rfp	5uM
1000000063_20min_s8_mODC_pup1-rfp_5uM	556.9509999999937	253.48719999999992	13	20min_s8	yeGFP-mODC	pup1-rfp	5uM
1000000063_20min_s8_mODC_pup1-rfp_5uM	601.9379999999946	236.32360000000003	14	20min_s8	yeGFP-mODC	pup1-rfp	5uM
1000000063_20min_s8_mODC_pup1-rfp_5uM	648.4189999999944	243.24340000000004	15	20min_s8	yeGFP-mODC	pup1-rfp	5uM
1000000063_20min_s8_mODC_pup1-rfp_5uM	695.4680000000008	233.4978	16	20min_s8	yeGFP-mODC	pup1-rfp	5uM
1000000063_20min_s8_mODC_pup1-rfp_5uM	741.5919999999969	238.4022	17	20min_s8	yeGFP-mODC	pup1-rfp	5uM
1000000063_20min_s8_mODC_pup1-rfp_5uM	789.5849999999991	238.18879999999996	18	20min_s8	yeGFP-mODC	pup1-rfp	5uM
1000000063_20min_s8_mODC_pup1-rfp_5uM	842.4429999999993	228.3279	19	20min_s8	yeGFP-mODC	pup1-rfp	5uM
1000000063_20min_s8_mODC_pup1-rfp_5uM	888.9209999999948	226.6973	20	20min_s8	yeGFP-mODC	pup1-rfp	5uM
1000000063_20min_s8_mODC_pup1-rfp_5uM	933.4339999999938	214.3898	21	20min_s8	yeGFP-mODC	pup1-rfp	5uM
1000000063_20min_s8_mODC_pup1-rfp_5uM	981.4649999999964	208.2392	22	20min_s8	yeGFP-mODC	pup1-rfp	5uM
1000000063_20min_s8_mODC_pup1-rfp_5uM	1031.4579999999987	215.2178	23	20min_s8	yeGFP-mODC	pup1-rfp	5uM
1000000063_20min_s8_mODC_pup1-rfp_5uM	1078.171999999999	211.2072	24	20min_s8	yeGFP-mODC	pup1-rfp	5uM
1000000063_20min_s8_mODC_pup1-rfp_5uM	1124.4680000000008	216.033	25	20min_s8	yeGFP-mODC	pup1-rfp	5uM
1000000063_20min_s8_mODC_pup1-rfp_5uM	1170.9519999999975	210.29200000000003	26	20min_s8	yeGFP-mODC	pup1-rfp	5uM
1000000063_20min_s8_mODC_pup1-rfp_5uM	1218.087999999996	208.85404999999997	27	20min_s8	yeGFP-mODC	pup1-rfp	5uM
1000000063_20min_s8_mODC_pup1-rfp_5uM	1262.6800000000003	206.57660000000004	28	20min_s8	yeGFP-mODC	pup1-rfp	5uM
1000000063_20min_s8_mODC_pup1-rfp_5uM	1310.6089999999967	192.0774499999999	29	20min_s8	yeGFP-mODC	pup1-rfp	5uM
1000000063_20min_s8_mODC_pup1-rfp_5uM	1355.5199999999968	206.04210000000003	30	20min_s8	yeGFP-mODC	pup1-rfp	5uM
1000000063_20min_s8_mODC_pup1-rfp_5uM	1420.815999999999	205.13540000000003	31	20min_s8	yeGFP-mODC	pup1-rfp	5uM
1000000064_20min_s4_mODC_pup1-rfp_2.5uM	0	308.876	1	20min_s4	yeGFP-mODC	pup1-rfp	2.5uM
1000000064_20min_s4_mODC_pup1-rfp_2.5uM	55.68300000000454	288.56000000000006	2	20min_s4	yeGFP-mODC	pup1-rfp	2.5uM
1000000064_20min_s4_mODC_pup1-rfp_2.5uM	101.81500000000231	269.595	3	20min_s4	yeGFP-mODC	pup1-rfp	2.5uM
1000000064_20min_s4_mODC_pup1-rfp_2.5uM	150.48300000000015	259.27599999999995	4	20min_s4	yeGFP-mODC	pup1-rfp	2.5uM
1000000064_20min_s4_mODC_pup1-rfp_2.5uM	195.7980000000025	262.249	5	20min_s4	yeGFP-mODC	pup1-rfp	2.5uM
1000000064_20min_s4_mODC_pup1-rfp_2.5uM	240.22500000000585	252.88000000000005	6	20min_s4	yeGFP-mODC	pup1-rfp	2.5uM
1000000064_20min_s4_mODC_pup1-rfp_2.5uM	283.28399999999965	258.02599999999995	7	20min_s4	yeGFP-mODC	pup1-rfp	2.5uM
1000000064_20min_s4_mODC_pup1-rfp_2.5uM	326.5810000000056	247.14	8	20min_s4	yeGFP-mODC	pup1-rfp	2.5uM
1000000064_20min_s4_mODC_pup1-rfp_2.5uM	369.076000000001	235.587	9	20min_s4	yeGFP-mODC	pup1-rfp	2.5uM
1000000064_20min_s4_mODC_pup1-rfp_2.5uM	410.8110000000015	246.08799999999997	10	20min_s4	yeGFP-mODC	pup1-rfp	2.5uM
1000000064_20min_s4_mODC_pup1-rfp_2.5uM	453.2870000000039	244.827	11	20min_s4	yeGFP-mODC	pup1-rfp	2.5uM
1000000064_20min_s4_mODC_pup1-rfp_2.5uM	496.2380000000048	230.24700000000007	12	20min_s4	yeGFP-mODC	pup1-rfp	2.5uM
1000000064_20min_s4_mODC_pup1-rfp_2.5uM	537.7040000000052	242.07400000000007	13	20min_s4	yeGFP-mODC	pup1-rfp	2.5uM
1000000064_20min_s4_mODC_pup1-rfp_2.5uM	579.7740000000049	222.66499999999996	14	20min_s4	yeGFP-mODC	pup1-rfp	2.5uM
1000000064_20min_s4_mODC_pup1-rfp_2.5uM	623.762999999999	218.67000000000007	15	20min_s4	yeGFP-mODC	pup1-rfp	2.5uM
1000000064_20min_s4_mODC_pup1-rfp_2.5uM	664.1929999999993	204.79499999999996	16	20min_s4	yeGFP-mODC	pup1-rfp	2.5uM
1000000064_20min_s4_mODC_pup1-rfp_2.5uM	707.3210000000036	205.15200000000004	17	20min_s4	yeGFP-mODC	pup1-rfp	2.5uM
1000000064_20min_s4_mODC_pup1-rfp_2.5uM	750.2119999999995	187.56399999999996	18	20min_s4	yeGFP-mODC	pup1-rfp	2.5uM
1000000064_20min_s4_mODC_pup1-rfp_2.5uM	793.7000000000044	188.09999999999997	19	20min_s4	yeGFP-mODC	pup1-rfp	2.5uM
1000000064_20min_s4_mODC_pup1-rfp_2.5uM	836.262999999999	169.582	20	20min_s4	yeGFP-mODC	pup1-rfp	2.5uM
1000000064_20min_s4_mODC_pup1-rfp_2.5uM	882.760000000002	168.284	21	20min_s4	yeGFP-mODC	pup1-rfp	2.5uM
1000000064_20min_s4_mODC_pup1-rfp_2.5uM	932.2490000000034	167.02800000000002	22	20min_s4	yeGFP-mODC	pup1-rfp	2.5uM
1000000064_20min_s4_mODC_pup1-rfp_2.5uM	978.2740000000048	162.00099999999998	23	20min_s4	yeGFP-mODC	pup1-rfp	2.5uM
1000000064_20min_s4_mODC_pup1-rfp_2.5uM	1024.6059999999998	140.52400000000003	24	20min_s4	yeGFP-mODC	pup1-rfp	2.5uM
1000000064_20min_s4_mODC_pup1-rfp_2.5uM	1068.274000000005	129.735	25	20min_s4	yeGFP-mODC	pup1-rfp	2.5uM
1000000064_20min_s4_mODC_pup1-rfp_2.5uM	1112.7320000000036	128.68499999999997	26	20min_s4	yeGFP-mODC	pup1-rfp	2.5uM
1000000064_20min_s4_mODC_pup1-rfp_2.5uM	1155.7550000000049	114.372	27	20min_s4	yeGFP-mODC	pup1-rfp	2.5uM
1000000064_20min_s4_mODC_pup1-rfp_2.5uM	1198.2160000000003	108.065	28	20min_s4	yeGFP-mODC	pup1-rfp	2.5uM
1000000064_20min_s4_mODC_pup1-rfp_2.5uM	1241.281000000003	104.822	29	20min_s4	yeGFP-mODC	pup1-rfp	2.5uM
1000000064_20min_s4_mODC_pup1-rfp_2.5uM	1283.7520000000004	101.18399999999995	30	20min_s4	yeGFP-mODC	pup1-rfp	2.5uM
1000000064_20min_s4_mODC_pup1-rfp_2.5uM	1336.0620000000054	90.262	31	20min_s4	yeGFP-mODC	pup1-rfp	2.5uM
1000000064_20min_s4_mODC_pup1-rfp_5uM	0	431.67375	1	20min_s4	yeGFP-mODC	pup1-rfp	5uM
1000000064_20min_s4_mODC_pup1-rfp_5uM	61.93099999999686	418.56325	2	20min_s4	yeGFP-mODC	pup1-rfp	5uM
1000000064_20min_s4_mODC_pup1-rfp_5uM	109.06899999999588	412.52400000000006	3	20min_s4	yeGFP-mODC	pup1-rfp	5uM
1000000064_20min_s4_mODC_pup1-rfp_5uM	156.3159999999989	401.592	4	20min_s4	yeGFP-mODC	pup1-rfp	5uM
1000000064_20min_s4_mODC_pup1-rfp_5uM	202.2479999999996	400.482	5	20min_s4	yeGFP-mODC	pup1-rfp	5uM
1000000064_20min_s4_mODC_pup1-rfp_5uM	245.73500000000055	388.33825	6	20min_s4	yeGFP-mODC	pup1-rfp	5uM
1000000064_20min_s4_mODC_pup1-rfp_5uM	290.97499999999854	385.55725	7	20min_s4	yeGFP-mODC	pup1-rfp	5uM
1000000064_20min_s4_mODC_pup1-rfp_5uM	335.79699999999866	365.84175	8	20min_s4	yeGFP-mODC	pup1-rfp	5uM
1000000064_20min_s4_mODC_pup1-rfp_5uM	384.0839999999953	355.0977500000001	9	20min_s4	yeGFP-mODC	pup1-rfp	5uM
1000000064_20min_s4_mODC_pup1-rfp_5uM	431.3669999999984	355.2875	10	20min_s4	yeGFP-mODC	pup1-rfp	5uM
1000000064_20min_s4_mODC_pup1-rfp_5uM	476.8119999999981	349.93325	11	20min_s4	yeGFP-mODC	pup1-rfp	5uM
1000000064_20min_s4_mODC_pup1-rfp_5uM	523.8289999999979	334.39	12	20min_s4	yeGFP-mODC	pup1-rfp	5uM
1000000064_20min_s4_mODC_pup1-rfp_5uM	569.8419999999969	337.6431999999999	13	20min_s4	yeGFP-mODC	pup1-rfp	5uM
1000000064_20min_s4_mODC_pup1-rfp_5uM	613.8469999999943	321.6425999999999	14	20min_s4	yeGFP-mODC	pup1-rfp	5uM
1000000064_20min_s4_mODC_pup1-rfp_5uM	660.5859999999957	317.54940000000005	15	20min_s4	yeGFP-mODC	pup1-rfp	5uM
1000000064_20min_s4_mODC_pup1-rfp_5uM	707.8179999999993	307.7868	16	20min_s4	yeGFP-mODC	pup1-rfp	5uM
1000000064_20min_s4_mODC_pup1-rfp_5uM	753.7949999999983	303.0472	17	20min_s4	yeGFP-mODC	pup1-rfp	5uM
1000000064_20min_s4_mODC_pup1-rfp_5uM	799.6650000000009	292.7938	18	20min_s4	yeGFP-mODC	pup1-rfp	5uM
1000000064_20min_s4_mODC_pup1-rfp_5uM	850.2569999999978	286.1079	19	20min_s4	yeGFP-mODC	pup1-rfp	5uM
1000000064_20min_s4_mODC_pup1-rfp_5uM	900.3600000000006	277.3183	20	20min_s4	yeGFP-mODC	pup1-rfp	5uM
1000000064_20min_s4_mODC_pup1-rfp_5uM	945.8509999999952	270.7578	21	20min_s4	yeGFP-mODC	pup1-rfp	5uM
1000000064_20min_s4_mODC_pup1-rfp_5uM	992.3889999999956	263.80019999999996	22	20min_s4	yeGFP-mODC	pup1-rfp	5uM
1000000064_20min_s4_mODC_pup1-rfp_5uM	1041.7880000000005	260.52879999999993	23	20min_s4	yeGFP-mODC	pup1-rfp	5uM
1000000064_20min_s4_mODC_pup1-rfp_5uM	1089.7609999999986	248.59520000000003	24	20min_s4	yeGFP-mODC	pup1-rfp	5uM
1000000064_20min_s4_mODC_pup1-rfp_5uM	1136.468999999997	239.563	25	20min_s4	yeGFP-mODC	pup1-rfp	5uM
1000000064_20min_s4_mODC_pup1-rfp_5uM	1181.890999999996	247.35	26	20min_s4	yeGFP-mODC	pup1-rfp	5uM
1000000064_20min_s4_mODC_pup1-rfp_5uM	1230.343999999997	237.19305	27	20min_s4	yeGFP-mODC	pup1-rfp	5uM
1000000064_20min_s4_mODC_pup1-rfp_5uM	1275.479999999996	233.7326	28	20min_s4	yeGFP-mODC	pup1-rfp	5uM
1000000064_20min_s4_mODC_pup1-rfp_5uM	1321.3299999999945	226.46344999999997	29	20min_s4	yeGFP-mODC	pup1-rfp	5uM
1000000064_20min_s4_mODC_pup1-rfp_5uM	1367.8109999999942	220.27510000000004	30	20min_s4	yeGFP-mODC	pup1-rfp	5uM
1000000064_20min_s4_mODC_pup1-rfp_5uM	1421.7339999999967	212.49340000000004	31	20min_s4	yeGFP-mODC	pup1-rfp	5uM
1000000064_20min_s5_mODC_pup1-rfp_dmso2	0	89.04812026286601	1	20min_s5	yeGFP-mODC	pup1-rfp	DMSO
1000000064_20min_s5_mODC_pup1-rfp_dmso2	55.21700000000419	75.2218	2	20min_s5	yeGFP-mODC	pup1-rfp	DMSO
1000000064_20min_s5_mODC_pup1-rfp_dmso2	99.15899999999964	68.24490141588925	3	20min_s5	yeGFP-mODC	pup1-rfp	DMSO
1000000064_20min_s5_mODC_pup1-rfp_dmso2	147.21300000000338	67.74239325806374	4	20min_s5	yeGFP-mODC	pup1-rfp	DMSO
1000000064_20min_s5_mODC_pup1-rfp_dmso2	193.1110000000044	57.88674999999998	5	20min_s5	yeGFP-mODC	pup1-rfp	DMSO
1000000064_20min_s5_mODC_pup1-rfp_dmso2	239.9389999999985	55.886767462943155	6	20min_s5	yeGFP-mODC	pup1-rfp	DMSO
1000000064_20min_s5_mODC_pup1-rfp_dmso2	287.0529999999999	49.78520000000003	7	20min_s5	yeGFP-mODC	pup1-rfp	DMSO
1000000064_20min_s5_mODC_pup1-rfp_dmso2	333.4950000000026	45.11346005180419	8	20min_s5	yeGFP-mODC	pup1-rfp	DMSO
1000000064_20min_s5_mODC_pup1-rfp_dmso2	378.1350000000021	41.690914000400895	9	20min_s5	yeGFP-mODC	pup1-rfp	DMSO
1000000064_20min_s5_mODC_pup1-rfp_dmso2	426.6990000000005	42.21475000000004	10	20min_s5	yeGFP-mODC	pup1-rfp	DMSO
1000000064_20min_s5_mODC_pup1-rfp_dmso2	475.14100000000326	34.63779262290622	11	20min_s5	yeGFP-mODC	pup1-rfp	DMSO
1000000064_20min_s5_mODC_pup1-rfp_dmso2	523.2209999999977	38.706998383920734	12	20min_s5	yeGFP-mODC	pup1-rfp	DMSO
1000000064_20min_s5_mODC_pup1-rfp_dmso2	573.1330000000016	30.063300000000027	13	20min_s5	yeGFP-mODC	pup1-rfp	DMSO
1000000064_20min_s5_mODC_pup1-rfp_dmso2	622.747000000003	25.147299999999973	14	20min_s5	yeGFP-mODC	pup1-rfp	DMSO
1000000064_20min_s5_mODC_pup1-rfp_dmso2	669.4559999999983	33.84557494965289	15	20min_s5	yeGFP-mODC	pup1-rfp	DMSO
1000000064_20min_s5_mODC_pup1-rfp_dmso2	713.573000000004	25.36540000000005	16	20min_s5	yeGFP-mODC	pup1-rfp	DMSO
1000000064_20min_s5_mODC_pup1-rfp_dmso2	761.1310000000012	23.363000000000028	17	20min_s5	yeGFP-mODC	pup1-rfp	DMSO
1000000064_20min_s5_mODC_pup1-rfp_dmso2	805.5190000000002	20.74554999999998	18	20min_s5	yeGFP-mODC	pup1-rfp	DMSO
1000000064_20min_s5_mODC_pup1-rfp_dmso2	851.8689999999988	27.54749999999997	19	20min_s5	yeGFP-mODC	pup1-rfp	DMSO
1000000064_20min_s5_mODC_pup1-rfp_dmso2	897.125	16.9270000000001	20	20min_s5	yeGFP-mODC	pup1-rfp	DMSO
1000000064_20min_s5_mODC_pup1-rfp_dmso2	944.1790000000036	22.94074999999999	21	20min_s5	yeGFP-mODC	pup1-rfp	DMSO
1000000064_20min_s5_mODC_pup1-rfp_dmso2	990.864999999998	14.153800000000018	22	20min_s5	yeGFP-mODC	pup1-rfp	DMSO
1000000064_20min_s5_mODC_pup1-rfp_dmso2	1039.3300000000015	20.68460000000005	23	20min_s5	yeGFP-mODC	pup1-rfp	DMSO
1000000064_20min_s5_mODC_pup1-rfp_dmso2	1083.7419999999984	14.617600000000024	24	20min_s5	yeGFP-mODC	pup1-rfp	DMSO
1000000064_20min_s5_mODC_pup1-rfp_dmso2	1129.976999999999	15.19750000000002	25	20min_s5	yeGFP-mODC	pup1-rfp	DMSO
1000000064_20min_s5_mODC_pup1-rfp_dmso2	1176.050000000003	17.501199999999983	26	20min_s5	yeGFP-mODC	pup1-rfp	DMSO
1000000064_20min_s5_mODC_pup1-rfp_dmso2	1224.1849999999977	10.758400000000025	27	20min_s5	yeGFP-mODC	pup1-rfp	DMSO
1000000064_20min_s5_mODC_pup1-rfp_dmso2	1272.2379999999976	17.963499999999996	28	20min_s5	yeGFP-mODC	pup1-rfp	DMSO
1000000064_20min_s5_mODC_pup1-rfp_dmso2	1320.987000000001	15.790000000000006	29	20min_s5	yeGFP-mODC	pup1-rfp	DMSO
1000000064_20min_s5_mODC_pup1-rfp_dmso2	1370.033000000003	4.16265000000007	30	20min_s5	yeGFP-mODC	pup1-rfp	DMSO
1000000064_20min_s5_mODC_pup1-rfp_dmso2	1430.150999999998	8.970100000000059	31	20min_s5	yeGFP-mODC	pup1-rfp	DMSO
1000000064_20min_s6_mODC_pup1-rfp_1uM	0	390.25225	1	20min_s6	yeGFP-mODC	pup1-rfp	1uM
1000000064_20min_s6_mODC_pup1-rfp_1uM	55.666999999994005	365.17099999999994	2	20min_s6	yeGFP-mODC	pup1-rfp	1uM
1000000064_20min_s6_mODC_pup1-rfp_1uM	103.28699999999662	334.56049999999993	3	20min_s6	yeGFP-mODC	pup1-rfp	1uM
1000000064_20min_s6_mODC_pup1-rfp_1uM	152.68299999999726	324.698	4	20min_s6	yeGFP-mODC	pup1-rfp	1uM
1000000064_20min_s6_mODC_pup1-rfp_1uM	199.2019999999975	325.64874999999995	5	20min_s6	yeGFP-mODC	pup1-rfp	1uM
1000000064_20min_s6_mODC_pup1-rfp_1uM	247.7369999999937	302.37800000000004	6	20min_s6	yeGFP-mODC	pup1-rfp	1uM
1000000064_20min_s6_mODC_pup1-rfp_1uM	301.7259999999951	301.0375	7	20min_s6	yeGFP-mODC	pup1-rfp	1uM
1000000064_20min_s6_mODC_pup1-rfp_1uM	355.22299999999814	279.51875	8	20min_s6	yeGFP-mODC	pup1-rfp	1uM
1000000064_20min_s6_mODC_pup1-rfp_1uM	402.68399999999383	288.12375000000003	9	20min_s6	yeGFP-mODC	pup1-rfp	1uM
1000000064_20min_s6_mODC_pup1-rfp_1uM	447.7839999999997	292.65600000000006	10	20min_s6	yeGFP-mODC	pup1-rfp	1uM
1000000064_20min_s6_mODC_pup1-rfp_1uM	493.7039999999979	279.68149999999997	11	20min_s6	yeGFP-mODC	pup1-rfp	1uM
1000000064_20min_s6_mODC_pup1-rfp_1uM	539.2109999999957	252.58025000000004	12	20min_s6	yeGFP-mODC	pup1-rfp	1uM
1000000064_20min_s6_mODC_pup1-rfp_1uM	588.2019999999975	260.81024999999994	13	20min_s6	yeGFP-mODC	pup1-rfp	1uM
1000000064_20min_s6_mODC_pup1-rfp_1uM	637.2069999999949	255.1625	14	20min_s6	yeGFP-mODC	pup1-rfp	1uM
1000000064_20min_s6_mODC_pup1-rfp_1uM	684.2359999999971	235.07025	15	20min_s6	yeGFP-mODC	pup1-rfp	1uM
1000000064_20min_s6_mODC_pup1-rfp_1uM	732.2129999999961	259.328	16	20min_s6	yeGFP-mODC	pup1-rfp	1uM
1000000064_20min_s6_mODC_pup1-rfp_1uM	780.739999999998	230.72075	17	20min_s6	yeGFP-mODC	pup1-rfp	1uM
1000000064_20min_s6_mODC_pup1-rfp_1uM	829.7409999999945	207.42575	18	20min_s6	yeGFP-mODC	pup1-rfp	1uM
1000000064_20min_s6_mODC_pup1-rfp_1uM	877.7179999999935	213.3415	19	20min_s6	yeGFP-mODC	pup1-rfp	1uM
1000000064_20min_s6_mODC_pup1-rfp_1uM	924.2909999999974	199.42275	20	20min_s6	yeGFP-mODC	pup1-rfp	1uM
1000000064_20min_s6_mODC_pup1-rfp_1uM	971.8209999999964	202.97074999999995	21	20min_s6	yeGFP-mODC	pup1-rfp	1uM
1000000064_20min_s6_mODC_pup1-rfp_1uM	1020.7330000000002	190.697	22	20min_s6	yeGFP-mODC	pup1-rfp	1uM
1000000064_20min_s6_mODC_pup1-rfp_1uM	1071.7239999999947	180.10974999999996	23	20min_s6	yeGFP-mODC	pup1-rfp	1uM
1000000064_20min_s6_mODC_pup1-rfp_1uM	1122.716999999997	165.89749999999998	24	20min_s6	yeGFP-mODC	pup1-rfp	1uM
1000000064_20min_s6_mODC_pup1-rfp_1uM	1171.7339999999967	162.49325	25	20min_s6	yeGFP-mODC	pup1-rfp	1uM
1000000064_20min_s6_mODC_pup1-rfp_1uM	1217.7289999999994	149.54025	26	20min_s6	yeGFP-mODC	pup1-rfp	1uM
1000000064_20min_s6_mODC_pup1-rfp_1uM	1261.2679999999964	140.40574999999998	27	20min_s6	yeGFP-mODC	pup1-rfp	1uM
1000000064_20min_s6_mODC_pup1-rfp_1uM	1305.2709999999934	140.2315	28	20min_s6	yeGFP-mODC	pup1-rfp	1uM
1000000064_20min_s6_mODC_pup1-rfp_1uM	1351.702999999994	131.24625	29	20min_s6	yeGFP-mODC	pup1-rfp	1uM
1000000064_20min_s6_mODC_pup1-rfp_1uM	1395.7569999999978	94.04474999999996	30	20min_s6	yeGFP-mODC	pup1-rfp	1uM
1000000064_20min_s6_mODC_pup1-rfp_1uM	1457.4779999999955	111.60250000000002	31	20min_s6	yeGFP-mODC	pup1-rfp	1uM
1000000064_20min_s6_mODC_pup1-rfp_2.5uM	0	314.15199999999993	1	20min_s6	yeGFP-mODC	pup1-rfp	2.5uM
1000000064_20min_s6_mODC_pup1-rfp_2.5uM	51.17099999999482	297.153	2	20min_s6	yeGFP-mODC	pup1-rfp	2.5uM
1000000064_20min_s6_mODC_pup1-rfp_2.5uM	99.1559999999954	298.174	3	20min_s6	yeGFP-mODC	pup1-rfp	2.5uM
1000000064_20min_s6_mODC_pup1-rfp_2.5uM	146.71399999999994	285.398	4	20min_s6	yeGFP-mODC	pup1-rfp	2.5uM
1000000064_20min_s6_mODC_pup1-rfp_2.5uM	190.69199999999543	271.308	5	20min_s6	yeGFP-mODC	pup1-rfp	2.5uM
1000000064_20min_s6_mODC_pup1-rfp_2.5uM	235.79799999999523	248.82000000000005	6	20min_s6	yeGFP-mODC	pup1-rfp	2.5uM
1000000064_20min_s6_mODC_pup1-rfp_2.5uM	278.3249999999971	256.585	7	20min_s6	yeGFP-mODC	pup1-rfp	2.5uM
1000000064_20min_s6_mODC_pup1-rfp_2.5uM	321.72499999999854	249.275	8	20min_s6	yeGFP-mODC	pup1-rfp	2.5uM
1000000064_20min_s6_mODC_pup1-rfp_2.5uM	364.1349999999947	253.784	9	20min_s6	yeGFP-mODC	pup1-rfp	2.5uM
1000000064_20min_s6_mODC_pup1-rfp_2.5uM	405.39600000000064	232.617	10	20min_s6	yeGFP-mODC	pup1-rfp	2.5uM
1000000064_20min_s6_mODC_pup1-rfp_2.5uM	448.5849999999991	249.29199999999997	11	20min_s6	yeGFP-mODC	pup1-rfp	2.5uM
1000000064_20min_s6_mODC_pup1-rfp_2.5uM	491.0349999999962	246.62200000000007	12	20min_s6	yeGFP-mODC	pup1-rfp	2.5uM
1000000064_20min_s6_mODC_pup1-rfp_2.5uM	532.7799999999988	225.981	13	20min_s6	yeGFP-mODC	pup1-rfp	2.5uM
1000000064_20min_s6_mODC_pup1-rfp_2.5uM	575.7710000000006	224.648	14	20min_s6	yeGFP-mODC	pup1-rfp	2.5uM
1000000064_20min_s6_mODC_pup1-rfp_2.5uM	618.2289999999994	214.40700000000004	15	20min_s6	yeGFP-mODC	pup1-rfp	2.5uM
1000000064_20min_s6_mODC_pup1-rfp_2.5uM	659.2379999999976	235.246	16	20min_s6	yeGFP-mODC	pup1-rfp	2.5uM
1000000064_20min_s6_mODC_pup1-rfp_2.5uM	702.291999999994	221.81900000000007	17	20min_s6	yeGFP-mODC	pup1-rfp	2.5uM
1000000064_20min_s6_mODC_pup1-rfp_2.5uM	745.2279999999955	224.943	18	20min_s6	yeGFP-mODC	pup1-rfp	2.5uM
1000000064_20min_s6_mODC_pup1-rfp_2.5uM	788.0489999999991	219.03200000000004	19	20min_s6	yeGFP-mODC	pup1-rfp	2.5uM
1000000064_20min_s6_mODC_pup1-rfp_2.5uM	832.2039999999979	231.91799999999995	20	20min_s6	yeGFP-mODC	pup1-rfp	2.5uM
1000000064_20min_s6_mODC_pup1-rfp_2.5uM	879.278999999995	217.57399999999996	21	20min_s6	yeGFP-mODC	pup1-rfp	2.5uM
1000000064_20min_s6_mODC_pup1-rfp_2.5uM	927.2839999999997	220.871	22	20min_s6	yeGFP-mODC	pup1-rfp	2.5uM
1000000064_20min_s6_mODC_pup1-rfp_2.5uM	975.2749999999942	213.227	23	20min_s6	yeGFP-mODC	pup1-rfp	2.5uM
1000000064_20min_s6_mODC_pup1-rfp_2.5uM	1020.8199999999996	222.56399999999996	24	20min_s6	yeGFP-mODC	pup1-rfp	2.5uM
1000000064_20min_s6_mODC_pup1-rfp_2.5uM	1063.7849999999962	206.7800000000001	25	20min_s6	yeGFP-mODC	pup1-rfp	2.5uM
1000000064_20min_s6_mODC_pup1-rfp_2.5uM	1107.7979999999952	225.96000000000004	26	20min_s6	yeGFP-mODC	pup1-rfp	2.5uM
1000000064_20min_s6_mODC_pup1-rfp_2.5uM	1150.809000000001	198.3439999999999	27	20min_s6	yeGFP-mODC	pup1-rfp	2.5uM
1000000064_20min_s6_mODC_pup1-rfp_2.5uM	1194.1699999999985	212.872	28	20min_s6	yeGFP-mODC	pup1-rfp	2.5uM
1000000064_20min_s6_mODC_pup1-rfp_2.5uM	1235.7049999999945	196.141	29	20min_s6	yeGFP-mODC	pup1-rfp	2.5uM
1000000064_20min_s6_mODC_pup1-rfp_2.5uM	1280.3129999999946	221.46800000000007	30	20min_s6	yeGFP-mODC	pup1-rfp	2.5uM
1000000064_20min_s6_mODC_pup1-rfp_2.5uM	1337.4859999999971	196.253	31	20min_s6	yeGFP-mODC	pup1-rfp	2.5uM
1000000064_20min_s6_mODC_pup1-rfp_dmso2	0	84.147120262866	1	20min_s6	yeGFP-mODC	pup1-rfp	DMSO
1000000064_20min_s6_mODC_pup1-rfp_dmso2	51.33899999999994	76.29680000000002	2	20min_s6	yeGFP-mODC	pup1-rfp	DMSO
1000000064_20min_s6_mODC_pup1-rfp_dmso2	96.346000000005	68.86890141588927	3	20min_s6	yeGFP-mODC	pup1-rfp	DMSO
1000000064_20min_s6_mODC_pup1-rfp_dmso2	144.3370000000068	65.75739325806376	4	20min_s6	yeGFP-mODC	pup1-rfp	DMSO
1000000064_20min_s6_mODC_pup1-rfp_dmso2	190.23099999999977	62.58775	5	20min_s6	yeGFP-mODC	pup1-rfp	DMSO
1000000064_20min_s6_mODC_pup1-rfp_dmso2	236.8530000000028	59.17376746294313	6	20min_s6	yeGFP-mODC	pup1-rfp	DMSO
1000000064_20min_s6_mODC_pup1-rfp_dmso2	284.2040000000052	54.59820000000002	7	20min_s6	yeGFP-mODC	pup1-rfp	DMSO
1000000064_20min_s6_mODC_pup1-rfp_dmso2	330.7260000000024	50.16446005180421	8	20min_s6	yeGFP-mODC	pup1-rfp	DMSO
1000000064_20min_s6_mODC_pup1-rfp_dmso2	374.87800000000425	43.60691400040086	9	20min_s6	yeGFP-mODC	pup1-rfp	DMSO
1000000064_20min_s6_mODC_pup1-rfp_dmso2	423.33200000000215	44.95575000000005	10	20min_s6	yeGFP-mODC	pup1-rfp	DMSO
1000000064_20min_s6_mODC_pup1-rfp_dmso2	471.8450000000011	38.27679262290623	11	20min_s6	yeGFP-mODC	pup1-rfp	DMSO
1000000064_20min_s6_mODC_pup1-rfp_dmso2	521.3630000000048	38.49399838392071	12	20min_s6	yeGFP-mODC	pup1-rfp	DMSO
1000000064_20min_s6_mODC_pup1-rfp_dmso2	570.1720000000059	32.61530000000002	13	20min_s6	yeGFP-mODC	pup1-rfp	DMSO
1000000064_20min_s6_mODC_pup1-rfp_dmso2	619.885000000002	24.451300000000003	14	20min_s6	yeGFP-mODC	pup1-rfp	DMSO
1000000064_20min_s6_mODC_pup1-rfp_dmso2	666.744000000006	26.55957494965292	15	20min_s6	yeGFP-mODC	pup1-rfp	DMSO
1000000064_20min_s6_mODC_pup1-rfp_dmso2	710.3160000000062	24.16740000000007	16	20min_s6	yeGFP-mODC	pup1-rfp	DMSO
1000000064_20min_s6_mODC_pup1-rfp_dmso2	758.2480000000069	18.751000000000005	17	20min_s6	yeGFP-mODC	pup1-rfp	DMSO
1000000064_20min_s6_mODC_pup1-rfp_dmso2	802.2820000000065	19.323549999999983	18	20min_s6	yeGFP-mODC	pup1-rfp	DMSO
1000000064_20min_s6_mODC_pup1-rfp_dmso2	849.3470000000016	23.59349999999999	19	20min_s6	yeGFP-mODC	pup1-rfp	DMSO
1000000064_20min_s6_mODC_pup1-rfp_dmso2	893.5290000000023	14.500000000000078	20	20min_s6	yeGFP-mODC	pup1-rfp	DMSO
1000000064_20min_s6_mODC_pup1-rfp_dmso2	941.3270000000048	14.814750000000018	21	20min_s6	yeGFP-mODC	pup1-rfp	DMSO
1000000064_20min_s6_mODC_pup1-rfp_dmso2	987.8600000000006	8.607800000000054	22	20min_s6	yeGFP-mODC	pup1-rfp	DMSO
1000000064_20min_s6_mODC_pup1-rfp_dmso2	1036.3350000000064	9.184600000000046	23	20min_s6	yeGFP-mODC	pup1-rfp	DMSO
1000000064_20min_s6_mODC_pup1-rfp_dmso2	1080.5980000000054	7.952600000000032	24	20min_s6	yeGFP-mODC	pup1-rfp	DMSO
1000000064_20min_s6_mODC_pup1-rfp_dmso2	1126.4920000000056	7.8185	25	20min_s6	yeGFP-mODC	pup1-rfp	DMSO
1000000064_20min_s6_mODC_pup1-rfp_dmso2	1173.9790000000066	8.995199999999983	26	20min_s6	yeGFP-mODC	pup1-rfp	DMSO
1000000064_20min_s6_mODC_pup1-rfp_dmso2	1220.8470000000016	2.5204000000000235	27	20min_s6	yeGFP-mODC	pup1-rfp	DMSO
1000000064_20min_s6_mODC_pup1-rfp_dmso2	1269.839	7.116500000000016	28	20min_s6	yeGFP-mODC	pup1-rfp	DMSO
1000000064_20min_s6_mODC_pup1-rfp_dmso2	1318.3500000000058	10.522999999999982	29	20min_s6	yeGFP-mODC	pup1-rfp	DMSO
1000000064_20min_s6_mODC_pup1-rfp_dmso2	1367.3370000000068	11.329650000000044	30	20min_s6	yeGFP-mODC	pup1-rfp	DMSO
1000000064_20min_s6_mODC_pup1-rfp_dmso2	1430.4670000000042	9.25010000000006	31	20min_s6	yeGFP-mODC	pup1-rfp	DMSO
1000000064_20min_s7_mODC_pup1-rfp_1uM	0	323.251	1	20min_s7	yeGFP-mODC	pup1-rfp	1uM
1000000064_20min_s7_mODC_pup1-rfp_1uM	51.27599999999802	280.813	2	20min_s7	yeGFP-mODC	pup1-rfp	1uM
1000000064_20min_s7_mODC_pup1-rfp_1uM	100.2609999999986	264.65700000000004	3	20min_s7	yeGFP-mODC	pup1-rfp	1uM
1000000064_20min_s7_mODC_pup1-rfp_1uM	148.77200000000448	280.053	4	20min_s7	yeGFP-mODC	pup1-rfp	1uM
1000000064_20min_s7_mODC_pup1-rfp_1uM	195.27500000000143	251.49100000000004	5	20min_s7	yeGFP-mODC	pup1-rfp	1uM
1000000064_20min_s7_mODC_pup1-rfp_1uM	244.79699999999863	249.063	6	20min_s7	yeGFP-mODC	pup1-rfp	1uM
1000000064_20min_s7_mODC_pup1-rfp_1uM	299.79299999999785	222.177	7	20min_s7	yeGFP-mODC	pup1-rfp	1uM
1000000064_20min_s7_mODC_pup1-rfp_1uM	352.26600000000326	215.56399999999996	8	20min_s7	yeGFP-mODC	pup1-rfp	1uM
1000000064_20min_s7_mODC_pup1-rfp_1uM	399.77100000000064	230.6320000000001	9	20min_s7	yeGFP-mODC	pup1-rfp	1uM
1000000064_20min_s7_mODC_pup1-rfp_1uM	443.8329999999987	220.93100000000004	10	20min_s7	yeGFP-mODC	pup1-rfp	1uM
1000000064_20min_s7_mODC_pup1-rfp_1uM	490.31700000000274	216.53700000000003	11	20min_s7	yeGFP-mODC	pup1-rfp	1uM
1000000064_20min_s7_mODC_pup1-rfp_1uM	535.8099999999977	223.178	12	20min_s7	yeGFP-mODC	pup1-rfp	1uM
1000000064_20min_s7_mODC_pup1-rfp_1uM	585.2989999999991	222.724	13	20min_s7	yeGFP-mODC	pup1-rfp	1uM
1000000064_20min_s7_mODC_pup1-rfp_1uM	634.2980000000025	199.528	14	20min_s7	yeGFP-mODC	pup1-rfp	1uM
1000000064_20min_s7_mODC_pup1-rfp_1uM	681.3190000000031	208.6610000000001	15	20min_s7	yeGFP-mODC	pup1-rfp	1uM
1000000064_20min_s7_mODC_pup1-rfp_1uM	728.8000000000029	206.92999999999995	16	20min_s7	yeGFP-mODC	pup1-rfp	1uM
1000000064_20min_s7_mODC_pup1-rfp_1uM	777.2870000000039	204.89599999999996	17	20min_s7	yeGFP-mODC	pup1-rfp	1uM
1000000064_20min_s7_mODC_pup1-rfp_1uM	826.8000000000029	210.92199999999997	18	20min_s7	yeGFP-mODC	pup1-rfp	1uM
1000000064_20min_s7_mODC_pup1-rfp_1uM	874.8150000000023	210.44800000000004	19	20min_s7	yeGFP-mODC	pup1-rfp	1uM
1000000064_20min_s7_mODC_pup1-rfp_1uM	922.3380000000034	207.89599999999996	20	20min_s7	yeGFP-mODC	pup1-rfp	1uM
1000000064_20min_s7_mODC_pup1-rfp_1uM	968.2929999999978	201.875	21	20min_s7	yeGFP-mODC	pup1-rfp	1uM
1000000064_20min_s7_mODC_pup1-rfp_1uM	1016.8179999999992	200.13700000000009	22	20min_s7	yeGFP-mODC	pup1-rfp	1uM
1000000064_20min_s7_mODC_pup1-rfp_1uM	1068.8369999999995	204.99400000000003	23	20min_s7	yeGFP-mODC	pup1-rfp	1uM
1000000064_20min_s7_mODC_pup1-rfp_1uM	1119.315999999999	208.41099999999992	24	20min_s7	yeGFP-mODC	pup1-rfp	1uM
1000000064_20min_s7_mODC_pup1-rfp_1uM	1168.8070000000007	195.635	25	20min_s7	yeGFP-mODC	pup1-rfp	1uM
1000000064_20min_s7_mODC_pup1-rfp_1uM	1215.302000000003	194.522	26	20min_s7	yeGFP-mODC	pup1-rfp	1uM
1000000064_20min_s7_mODC_pup1-rfp_1uM	1257.828999999998	204.275	27	20min_s7	yeGFP-mODC	pup1-rfp	1uM
1000000064_20min_s7_mODC_pup1-rfp_1uM	1301.8680000000022	206.918	28	20min_s7	yeGFP-mODC	pup1-rfp	1uM
1000000064_20min_s7_mODC_pup1-rfp_1uM	1348.3410000000003	187.572	29	20min_s7	yeGFP-mODC	pup1-rfp	1uM
1000000064_20min_s7_mODC_pup1-rfp_1uM	1393.302000000003	193.509	30	20min_s7	yeGFP-mODC	pup1-rfp	1uM
1000000064_20min_s7_mODC_pup1-rfp_1uM	1456.9630000000034	183.14700000000005	31	20min_s7	yeGFP-mODC	pup1-rfp	1uM
1000000064_20min_s8_mODC_pup1-rfp_5uM	0	745.91975	1	20min_s8	yeGFP-mODC	pup1-rfp	5uM
1000000064_20min_s8_mODC_pup1-rfp_5uM	51.9739999999947	734.0112499999999	2	20min_s8	yeGFP-mODC	pup1-rfp	5uM
1000000064_20min_s8_mODC_pup1-rfp_5uM	97.82999999999448	699.1320000000001	3	20min_s8	yeGFP-mODC	pup1-rfp	5uM
1000000064_20min_s8_mODC_pup1-rfp_5uM	143.41199999999662	709.268	4	20min_s8	yeGFP-mODC	pup1-rfp	5uM
1000000064_20min_s8_mODC_pup1-rfp_5uM	189.60699999999633	705.71	5	20min_s8	yeGFP-mODC	pup1-rfp	5uM
1000000064_20min_s8_mODC_pup1-rfp_5uM	233.94199999999543	655.47525	6	20min_s8	yeGFP-mODC	pup1-rfp	5uM
1000000064_20min_s8_mODC_pup1-rfp_5uM	278.37599999999657	660.98525	7	20min_s8	yeGFP-mODC	pup1-rfp	5uM
1000000064_20min_s8_mODC_pup1-rfp_5uM	326.4850000000006	647.1517499999999	8	20min_s8	yeGFP-mODC	pup1-rfp	5uM
1000000064_20min_s8_mODC_pup1-rfp_5uM	373.43099999999686	647.64075	9	20min_s8	yeGFP-mODC	pup1-rfp	5uM
1000000064_20min_s8_mODC_pup1-rfp_5uM	420.6959999999963	628.8575	10	20min_s8	yeGFP-mODC	pup1-rfp	5uM
1000000064_20min_s8_mODC_pup1-rfp_5uM	465.5539999999965	638.9602500000001	11	20min_s8	yeGFP-mODC	pup1-rfp	5uM
1000000064_20min_s8_mODC_pup1-rfp_5uM	512.3189999999959	610.655	12	20min_s8	yeGFP-mODC	pup1-rfp	5uM
1000000064_20min_s8_mODC_pup1-rfp_5uM	556.9509999999937	600.2112	13	20min_s8	yeGFP-mODC	pup1-rfp	5uM
1000000064_20min_s8_mODC_pup1-rfp_5uM	601.9379999999946	575.6745999999999	14	20min_s8	yeGFP-mODC	pup1-rfp	5uM
1000000064_20min_s8_mODC_pup1-rfp_5uM	648.4189999999944	570.7474	15	20min_s8	yeGFP-mODC	pup1-rfp	5uM
1000000064_20min_s8_mODC_pup1-rfp_5uM	695.4680000000008	541.8248	16	20min_s8	yeGFP-mODC	pup1-rfp	5uM
1000000064_20min_s8_mODC_pup1-rfp_5uM	741.5919999999969	540.7282	17	20min_s8	yeGFP-mODC	pup1-rfp	5uM
1000000064_20min_s8_mODC_pup1-rfp_5uM	789.5849999999991	558.9658	18	20min_s8	yeGFP-mODC	pup1-rfp	5uM
1000000064_20min_s8_mODC_pup1-rfp_5uM	842.4429999999993	528.8539000000001	19	20min_s8	yeGFP-mODC	pup1-rfp	5uM
1000000064_20min_s8_mODC_pup1-rfp_5uM	888.9209999999948	522.2363	20	20min_s8	yeGFP-mODC	pup1-rfp	5uM
1000000064_20min_s8_mODC_pup1-rfp_5uM	933.4339999999938	494.7248	21	20min_s8	yeGFP-mODC	pup1-rfp	5uM
1000000064_20min_s8_mODC_pup1-rfp_5uM	981.4649999999964	475.0532	22	20min_s8	yeGFP-mODC	pup1-rfp	5uM
1000000064_20min_s8_mODC_pup1-rfp_5uM	1031.4579999999987	488.60579999999993	23	20min_s8	yeGFP-mODC	pup1-rfp	5uM
1000000064_20min_s8_mODC_pup1-rfp_5uM	1078.171999999999	490.8232	24	20min_s8	yeGFP-mODC	pup1-rfp	5uM
1000000064_20min_s8_mODC_pup1-rfp_5uM	1124.4680000000008	468.2759999999999	25	20min_s8	yeGFP-mODC	pup1-rfp	5uM
1000000064_20min_s8_mODC_pup1-rfp_5uM	1170.9519999999975	462.83400000000006	26	20min_s8	yeGFP-mODC	pup1-rfp	5uM
1000000064_20min_s8_mODC_pup1-rfp_5uM	1218.087999999996	433.4890499999999	27	20min_s8	yeGFP-mODC	pup1-rfp	5uM
1000000064_20min_s8_mODC_pup1-rfp_5uM	1262.6800000000003	417.8016	28	20min_s8	yeGFP-mODC	pup1-rfp	5uM
1000000064_20min_s8_mODC_pup1-rfp_5uM	1310.6089999999967	400.30645	29	20min_s8	yeGFP-mODC	pup1-rfp	5uM
1000000064_20min_s8_mODC_pup1-rfp_5uM	1355.5199999999968	405.5561	30	20min_s8	yeGFP-mODC	pup1-rfp	5uM
1000000064_20min_s8_mODC_pup1-rfp_5uM	1420.815999999999	403.8764	31	20min_s8	yeGFP-mODC	pup1-rfp	5uM
1000000065_20min_s5_mODC_pup1-rfp_1uM	0	590.4128000000001	1	20min_s5	yeGFP-mODC	pup1-rfp	1uM
1000000065_20min_s5_mODC_pup1-rfp_1uM	58.887000000002445	575.1186	2	20min_s5	yeGFP-mODC	pup1-rfp	1uM
1000000065_20min_s5_mODC_pup1-rfp_1uM	106.41900000000167	569.0318	3	20min_s5	yeGFP-mODC	pup1-rfp	1uM
1000000065_20min_s5_mODC_pup1-rfp_1uM	155.90800000000309	567.1134	4	20min_s5	yeGFP-mODC	pup1-rfp	1uM
1000000065_20min_s5_mODC_pup1-rfp_1uM	202.6550000000061	550.7059999999999	5	20min_s5	yeGFP-mODC	pup1-rfp	1uM
1000000065_20min_s5_mODC_pup1-rfp_1uM	250.359000000004	525.6772	6	20min_s5	yeGFP-mODC	pup1-rfp	1uM
1000000065_20min_s5_mODC_pup1-rfp_1uM	303.90000000000146	508.355	7	20min_s5	yeGFP-mODC	pup1-rfp	1uM
1000000065_20min_s5_mODC_pup1-rfp_1uM	357.38500000000204	492.5486	8	20min_s5	yeGFP-mODC	pup1-rfp	1uM
1000000065_20min_s5_mODC_pup1-rfp_1uM	405.5940000000046	512.0964	9	20min_s5	yeGFP-mODC	pup1-rfp	1uM
1000000065_20min_s5_mODC_pup1-rfp_1uM	451.8550000000032	457.8868	10	20min_s5	yeGFP-mODC	pup1-rfp	1uM
1000000065_20min_s5_mODC_pup1-rfp_1uM	496.4890000000014	444.064	11	20min_s5	yeGFP-mODC	pup1-rfp	1uM
1000000065_20min_s5_mODC_pup1-rfp_1uM	542.2970000000059	411.7914	12	20min_s5	yeGFP-mODC	pup1-rfp	1uM
1000000065_20min_s5_mODC_pup1-rfp_1uM	590.8300000000017	423.4154	13	20min_s5	yeGFP-mODC	pup1-rfp	1uM
1000000065_20min_s5_mODC_pup1-rfp_1uM	639.8710000000065	400.9582	14	20min_s5	yeGFP-mODC	pup1-rfp	1uM
1000000065_20min_s5_mODC_pup1-rfp_1uM	686.9060000000027	396.4856	15	20min_s5	yeGFP-mODC	pup1-rfp	1uM
1000000065_20min_s5_mODC_pup1-rfp_1uM	735.8970000000045	378.4452	16	20min_s5	yeGFP-mODC	pup1-rfp	1uM
1000000065_20min_s5_mODC_pup1-rfp_1uM	783.8700000000026	342.76840000000004	17	20min_s5	yeGFP-mODC	pup1-rfp	1uM
1000000065_20min_s5_mODC_pup1-rfp_1uM	832.3710000000065	312.61619999999994	18	20min_s5	yeGFP-mODC	pup1-rfp	1uM
1000000065_20min_s5_mODC_pup1-rfp_1uM	881.3580000000002	319.3958	19	20min_s5	yeGFP-mODC	pup1-rfp	1uM
1000000065_20min_s5_mODC_pup1-rfp_1uM	928.3300000000016	318.42380000000003	20	20min_s5	yeGFP-mODC	pup1-rfp	1uM
1000000065_20min_s5_mODC_pup1-rfp_1uM	975.3640000000014	305.4944	21	20min_s5	yeGFP-mODC	pup1-rfp	1uM
1000000065_20min_s5_mODC_pup1-rfp_1uM	1023.8390000000072	300.83119999999997	22	20min_s5	yeGFP-mODC	pup1-rfp	1uM
1000000065_20min_s5_mODC_pup1-rfp_1uM	1074.3840000000057	292.262	23	20min_s5	yeGFP-mODC	pup1-rfp	1uM
1000000065_20min_s5_mODC_pup1-rfp_1uM	1125.4070000000063	260.90579999999994	24	20min_s5	yeGFP-mODC	pup1-rfp	1uM
1000000065_20min_s5_mODC_pup1-rfp_1uM	1172.9140000000043	243.45239999999995	25	20min_s5	yeGFP-mODC	pup1-rfp	1uM
1000000065_20min_s5_mODC_pup1-rfp_1uM	1219.895000000004	225.40280000000007	26	20min_s5	yeGFP-mODC	pup1-rfp	1uM
1000000065_20min_s5_mODC_pup1-rfp_1uM	1264.4910000000018	225.81819999999993	27	20min_s5	yeGFP-mODC	pup1-rfp	1uM
1000000065_20min_s5_mODC_pup1-rfp_1uM	1308.8930000000037	215.10420000000005	28	20min_s5	yeGFP-mODC	pup1-rfp	1uM
1000000065_20min_s5_mODC_pup1-rfp_1uM	1353.359000000004	188.296	29	20min_s5	yeGFP-mODC	pup1-rfp	1uM
1000000065_20min_s5_mODC_pup1-rfp_1uM	1398.8480000000054	158.9928	30	20min_s5	yeGFP-mODC	pup1-rfp	1uM
1000000065_20min_s5_mODC_pup1-rfp_1uM	1458.050000000003	162.0004	31	20min_s5	yeGFP-mODC	pup1-rfp	1uM
1000000065_20min_s6_mODC_pup1-rfp_2.5uM	0	344.259	1	20min_s6	yeGFP-mODC	pup1-rfp	2.5uM
1000000065_20min_s6_mODC_pup1-rfp_2.5uM	51.17099999999482	348.83799999999997	2	20min_s6	yeGFP-mODC	pup1-rfp	2.5uM
1000000065_20min_s6_mODC_pup1-rfp_2.5uM	99.1559999999954	337.37299999999993	3	20min_s6	yeGFP-mODC	pup1-rfp	2.5uM
1000000065_20min_s6_mODC_pup1-rfp_2.5uM	146.71399999999994	330.9	4	20min_s6	yeGFP-mODC	pup1-rfp	2.5uM
1000000065_20min_s6_mODC_pup1-rfp_2.5uM	190.69199999999543	335.32400000000007	5	20min_s6	yeGFP-mODC	pup1-rfp	2.5uM
1000000065_20min_s6_mODC_pup1-rfp_2.5uM	235.79799999999523	312.788	6	20min_s6	yeGFP-mODC	pup1-rfp	2.5uM
1000000065_20min_s6_mODC_pup1-rfp_2.5uM	278.3249999999971	312.57	7	20min_s6	yeGFP-mODC	pup1-rfp	2.5uM
1000000065_20min_s6_mODC_pup1-rfp_2.5uM	321.72499999999854	318.631	8	20min_s6	yeGFP-mODC	pup1-rfp	2.5uM
1000000065_20min_s6_mODC_pup1-rfp_2.5uM	364.1349999999947	320.001	9	20min_s6	yeGFP-mODC	pup1-rfp	2.5uM
1000000065_20min_s6_mODC_pup1-rfp_2.5uM	405.39600000000064	306.608	10	20min_s6	yeGFP-mODC	pup1-rfp	2.5uM
1000000065_20min_s6_mODC_pup1-rfp_2.5uM	448.5849999999991	310.176	11	20min_s6	yeGFP-mODC	pup1-rfp	2.5uM
1000000065_20min_s6_mODC_pup1-rfp_2.5uM	491.0349999999962	313.5210000000001	12	20min_s6	yeGFP-mODC	pup1-rfp	2.5uM
1000000065_20min_s6_mODC_pup1-rfp_2.5uM	532.7799999999988	315.789	13	20min_s6	yeGFP-mODC	pup1-rfp	2.5uM
1000000065_20min_s6_mODC_pup1-rfp_2.5uM	575.7710000000006	317.93500000000006	14	20min_s6	yeGFP-mODC	pup1-rfp	2.5uM
1000000065_20min_s6_mODC_pup1-rfp_2.5uM	618.2289999999994	300.64	15	20min_s6	yeGFP-mODC	pup1-rfp	2.5uM
1000000065_20min_s6_mODC_pup1-rfp_2.5uM	659.2379999999976	307.69899999999996	16	20min_s6	yeGFP-mODC	pup1-rfp	2.5uM
1000000065_20min_s6_mODC_pup1-rfp_2.5uM	702.291999999994	295.67500000000007	17	20min_s6	yeGFP-mODC	pup1-rfp	2.5uM
1000000065_20min_s6_mODC_pup1-rfp_2.5uM	745.2279999999955	302.754	18	20min_s6	yeGFP-mODC	pup1-rfp	2.5uM
1000000065_20min_s6_mODC_pup1-rfp_2.5uM	788.0489999999991	283.865	19	20min_s6	yeGFP-mODC	pup1-rfp	2.5uM
1000000065_20min_s6_mODC_pup1-rfp_2.5uM	832.2039999999979	296.07099999999997	20	20min_s6	yeGFP-mODC	pup1-rfp	2.5uM
1000000065_20min_s6_mODC_pup1-rfp_2.5uM	879.278999999995	294.549	21	20min_s6	yeGFP-mODC	pup1-rfp	2.5uM
1000000065_20min_s6_mODC_pup1-rfp_2.5uM	927.2839999999997	288.72900000000004	22	20min_s6	yeGFP-mODC	pup1-rfp	2.5uM
1000000065_20min_s6_mODC_pup1-rfp_2.5uM	975.2749999999942	289.53599999999994	23	20min_s6	yeGFP-mODC	pup1-rfp	2.5uM
1000000065_20min_s6_mODC_pup1-rfp_2.5uM	1020.8199999999996	292.202	24	20min_s6	yeGFP-mODC	pup1-rfp	2.5uM
1000000065_20min_s6_mODC_pup1-rfp_2.5uM	1063.7849999999962	287.2510000000001	25	20min_s6	yeGFP-mODC	pup1-rfp	2.5uM
1000000065_20min_s6_mODC_pup1-rfp_2.5uM	1107.7979999999952	292.972	26	20min_s6	yeGFP-mODC	pup1-rfp	2.5uM
1000000065_20min_s6_mODC_pup1-rfp_2.5uM	1150.809000000001	285.76	27	20min_s6	yeGFP-mODC	pup1-rfp	2.5uM
1000000065_20min_s6_mODC_pup1-rfp_2.5uM	1194.1699999999985	283.963	28	20min_s6	yeGFP-mODC	pup1-rfp	2.5uM
1000000065_20min_s6_mODC_pup1-rfp_2.5uM	1235.7049999999945	270.25100000000003	29	20min_s6	yeGFP-mODC	pup1-rfp	2.5uM
1000000065_20min_s6_mODC_pup1-rfp_2.5uM	1280.3129999999946	285.345	30	20min_s6	yeGFP-mODC	pup1-rfp	2.5uM
1000000065_20min_s6_mODC_pup1-rfp_2.5uM	1337.4859999999971	271.181	31	20min_s6	yeGFP-mODC	pup1-rfp	2.5uM
1000000065_20min_s6_mODC_pup1-rfp_dmso2	0	216.190120262866	1	20min_s6	yeGFP-mODC	pup1-rfp	DMSO
1000000065_20min_s6_mODC_pup1-rfp_dmso2	51.33899999999994	203.4448	2	20min_s6	yeGFP-mODC	pup1-rfp	DMSO
1000000065_20min_s6_mODC_pup1-rfp_dmso2	96.346000000005	194.09490141588927	3	20min_s6	yeGFP-mODC	pup1-rfp	DMSO
1000000065_20min_s6_mODC_pup1-rfp_dmso2	144.3370000000068	186.8953932580637	4	20min_s6	yeGFP-mODC	pup1-rfp	DMSO
1000000065_20min_s6_mODC_pup1-rfp_dmso2	190.23099999999977	171.73875	5	20min_s6	yeGFP-mODC	pup1-rfp	DMSO
1000000065_20min_s6_mODC_pup1-rfp_dmso2	236.8530000000028	157.78576746294317	6	20min_s6	yeGFP-mODC	pup1-rfp	DMSO
1000000065_20min_s6_mODC_pup1-rfp_dmso2	284.2040000000052	160.2582	7	20min_s6	yeGFP-mODC	pup1-rfp	DMSO
1000000065_20min_s6_mODC_pup1-rfp_dmso2	330.7260000000024	151.19746005180423	8	20min_s6	yeGFP-mODC	pup1-rfp	DMSO
1000000065_20min_s6_mODC_pup1-rfp_dmso2	374.87800000000425	136.3469140004009	9	20min_s6	yeGFP-mODC	pup1-rfp	DMSO
1000000065_20min_s6_mODC_pup1-rfp_dmso2	423.33200000000215	127.92775000000005	10	20min_s6	yeGFP-mODC	pup1-rfp	DMSO
1000000065_20min_s6_mODC_pup1-rfp_dmso2	471.8450000000011	122.71479262290622	11	20min_s6	yeGFP-mODC	pup1-rfp	DMSO
1000000065_20min_s6_mODC_pup1-rfp_dmso2	521.3630000000048	114.86699838392072	12	20min_s6	yeGFP-mODC	pup1-rfp	DMSO
1000000065_20min_s6_mODC_pup1-rfp_dmso2	570.1720000000059	103.04930000000002	13	20min_s6	yeGFP-mODC	pup1-rfp	DMSO
1000000065_20min_s6_mODC_pup1-rfp_dmso2	619.885000000002	93.4743	14	20min_s6	yeGFP-mODC	pup1-rfp	DMSO
1000000065_20min_s6_mODC_pup1-rfp_dmso2	666.744000000006	94.15757494965294	15	20min_s6	yeGFP-mODC	pup1-rfp	DMSO
1000000065_20min_s6_mODC_pup1-rfp_dmso2	710.3160000000062	81.75440000000006	16	20min_s6	yeGFP-mODC	pup1-rfp	DMSO
1000000065_20min_s6_mODC_pup1-rfp_dmso2	758.2480000000069	78.84200000000001	17	20min_s6	yeGFP-mODC	pup1-rfp	DMSO
1000000065_20min_s6_mODC_pup1-rfp_dmso2	802.2820000000065	74.58554999999998	18	20min_s6	yeGFP-mODC	pup1-rfp	DMSO
1000000065_20min_s6_mODC_pup1-rfp_dmso2	849.3470000000016	74.0045	19	20min_s6	yeGFP-mODC	pup1-rfp	DMSO
1000000065_20min_s6_mODC_pup1-rfp_dmso2	893.5290000000023	62.16100000000011	20	20min_s6	yeGFP-mODC	pup1-rfp	DMSO
1000000065_20min_s6_mODC_pup1-rfp_dmso2	941.3270000000048	60.39675000000004	21	20min_s6	yeGFP-mODC	pup1-rfp	DMSO
1000000065_20min_s6_mODC_pup1-rfp_dmso2	987.8600000000006	48.14280000000002	22	20min_s6	yeGFP-mODC	pup1-rfp	DMSO
1000000065_20min_s6_mODC_pup1-rfp_dmso2	1036.3350000000064	50.05060000000003	23	20min_s6	yeGFP-mODC	pup1-rfp	DMSO
1000000065_20min_s6_mODC_pup1-rfp_dmso2	1080.5980000000054	41.272600000000025	24	20min_s6	yeGFP-mODC	pup1-rfp	DMSO
1000000065_20min_s6_mODC_pup1-rfp_dmso2	1126.4920000000056	44.067499999999995	25	20min_s6	yeGFP-mODC	pup1-rfp	DMSO
1000000065_20min_s6_mODC_pup1-rfp_dmso2	1173.9790000000066	39.98319999999998	26	20min_s6	yeGFP-mODC	pup1-rfp	DMSO
1000000065_20min_s6_mODC_pup1-rfp_dmso2	1220.8470000000016	32.73240000000001	27	20min_s6	yeGFP-mODC	pup1-rfp	DMSO
1000000065_20min_s6_mODC_pup1-rfp_dmso2	1269.839	30.41549999999999	28	20min_s6	yeGFP-mODC	pup1-rfp	DMSO
1000000065_20min_s6_mODC_pup1-rfp_dmso2	1318.3500000000058	31.141000000000005	29	20min_s6	yeGFP-mODC	pup1-rfp	DMSO
1000000065_20min_s6_mODC_pup1-rfp_dmso2	1367.3370000000068	31.81665000000004	30	20min_s6	yeGFP-mODC	pup1-rfp	DMSO
1000000065_20min_s6_mODC_pup1-rfp_dmso2	1430.4670000000042	21.540100000000052	31	20min_s6	yeGFP-mODC	pup1-rfp	DMSO
1000000065_20min_s7_mODC_pup1-rfp_5uM	0	440.11074999999994	1	20min_s7	yeGFP-mODC	pup1-rfp	5uM
1000000065_20min_s7_mODC_pup1-rfp_5uM	54.08999999999651	424.3832500000001	2	20min_s7	yeGFP-mODC	pup1-rfp	5uM
1000000065_20min_s7_mODC_pup1-rfp_5uM	100.79499999999824	413.984	3	20min_s7	yeGFP-mODC	pup1-rfp	5uM
1000000065_20min_s7_mODC_pup1-rfp_5uM	146.62799999999697	413.0429999999999	4	20min_s7	yeGFP-mODC	pup1-rfp	5uM
1000000065_20min_s7_mODC_pup1-rfp_5uM	192.12799999999697	390.669	5	20min_s7	yeGFP-mODC	pup1-rfp	5uM
1000000065_20min_s7_mODC_pup1-rfp_5uM	236.265999999996	387.0272500000001	6	20min_s7	yeGFP-mODC	pup1-rfp	5uM
1000000065_20min_s7_mODC_pup1-rfp_5uM	281.1319999999978	377.6112499999999	7	20min_s7	yeGFP-mODC	pup1-rfp	5uM
1000000065_20min_s7_mODC_pup1-rfp_5uM	329.1979999999967	373.19775	8	20min_s7	yeGFP-mODC	pup1-rfp	5uM
1000000065_20min_s7_mODC_pup1-rfp_5uM	375.71399999999994	364.2997500000001	9	20min_s7	yeGFP-mODC	pup1-rfp	5uM
1000000065_20min_s7_mODC_pup1-rfp_5uM	423.1670000000013	356.6565	10	20min_s7	yeGFP-mODC	pup1-rfp	5uM
1000000065_20min_s7_mODC_pup1-rfp_5uM	466.6519999999946	345.49525	11	20min_s7	yeGFP-mODC	pup1-rfp	5uM
1000000065_20min_s7_mODC_pup1-rfp_5uM	515.2679999999964	354.57099999999997	12	20min_s7	yeGFP-mODC	pup1-rfp	5uM
1000000065_20min_s7_mODC_pup1-rfp_5uM	560.2079999999987	345.34719999999993	13	20min_s7	yeGFP-mODC	pup1-rfp	5uM
1000000065_20min_s7_mODC_pup1-rfp_5uM	605.1219999999958	331.6096	14	20min_s7	yeGFP-mODC	pup1-rfp	5uM
1000000065_20min_s7_mODC_pup1-rfp_5uM	651.6259999999966	333.0794	15	20min_s7	yeGFP-mODC	pup1-rfp	5uM
1000000065_20min_s7_mODC_pup1-rfp_5uM	698.101999999999	319.34479999999996	16	20min_s7	yeGFP-mODC	pup1-rfp	5uM
1000000065_20min_s7_mODC_pup1-rfp_5uM	744.6219999999958	313.45019999999994	17	20min_s7	yeGFP-mODC	pup1-rfp	5uM
1000000065_20min_s7_mODC_pup1-rfp_5uM	791.6829999999973	314.0718	18	20min_s7	yeGFP-mODC	pup1-rfp	5uM
1000000065_20min_s7_mODC_pup1-rfp_5uM	843.1399999999994	309.1409	19	20min_s7	yeGFP-mODC	pup1-rfp	5uM
1000000065_20min_s7_mODC_pup1-rfp_5uM	891.6239999999962	303.2933	20	20min_s7	yeGFP-mODC	pup1-rfp	5uM
1000000065_20min_s7_mODC_pup1-rfp_5uM	936.1359999999986	306.49179999999996	21	20min_s7	yeGFP-mODC	pup1-rfp	5uM
1000000065_20min_s7_mODC_pup1-rfp_5uM	983.854999999996	290.44820000000004	22	20min_s7	yeGFP-mODC	pup1-rfp	5uM
1000000065_20min_s7_mODC_pup1-rfp_5uM	1033.661	276.6808	23	20min_s7	yeGFP-mODC	pup1-rfp	5uM
1000000065_20min_s7_mODC_pup1-rfp_5uM	1081.5709999999965	265.60819999999995	24	20min_s7	yeGFP-mODC	pup1-rfp	5uM
1000000065_20min_s7_mODC_pup1-rfp_5uM	1126.5459999999948	268.5	25	20min_s7	yeGFP-mODC	pup1-rfp	5uM
1000000065_20min_s7_mODC_pup1-rfp_5uM	1173.1549999999988	257.67	26	20min_s7	yeGFP-mODC	pup1-rfp	5uM
1000000065_20min_s7_mODC_pup1-rfp_5uM	1219.703000000001	251.14705	27	20min_s7	yeGFP-mODC	pup1-rfp	5uM
1000000065_20min_s7_mODC_pup1-rfp_5uM	1265.6789999999964	244.40260000000004	28	20min_s7	yeGFP-mODC	pup1-rfp	5uM
1000000065_20min_s7_mODC_pup1-rfp_5uM	1313.1919999999957	236.03945	29	20min_s7	yeGFP-mODC	pup1-rfp	5uM
1000000065_20min_s7_mODC_pup1-rfp_5uM	1358.6849999999977	237.3061	30	20min_s7	yeGFP-mODC	pup1-rfp	5uM
1000000065_20min_s7_mODC_pup1-rfp_5uM	1420.9589999999953	234.0764	31	20min_s7	yeGFP-mODC	pup1-rfp	5uM
1000000065_20min_s8_mODC_pup1-rfp_1uM	0	297.9	1	20min_s8	yeGFP-mODC	pup1-rfp	1uM
1000000065_20min_s8_mODC_pup1-rfp_1uM	48.64899999999761	264.593	2	20min_s8	yeGFP-mODC	pup1-rfp	1uM
1000000065_20min_s8_mODC_pup1-rfp_1uM	97.2769999999946	250.6479999999999	3	20min_s8	yeGFP-mODC	pup1-rfp	1uM
1000000065_20min_s8_mODC_pup1-rfp_1uM	145.38499999999476	227.64700000000005	4	20min_s8	yeGFP-mODC	pup1-rfp	1uM
1000000065_20min_s8_mODC_pup1-rfp_1uM	191.5329999999958	229.53000000000003	5	20min_s8	yeGFP-mODC	pup1-rfp	1uM
1000000065_20min_s8_mODC_pup1-rfp_1uM	242.15499999999884	215.687	6	20min_s8	yeGFP-mODC	pup1-rfp	1uM
1000000065_20min_s8_mODC_pup1-rfp_1uM	297.6599999999962	208.65499999999997	7	20min_s8	yeGFP-mODC	pup1-rfp	1uM
1000000065_20min_s8_mODC_pup1-rfp_1uM	349.1979999999967	214.35400000000004	8	20min_s8	yeGFP-mODC	pup1-rfp	1uM
1000000065_20min_s8_mODC_pup1-rfp_1uM	398.3240000000005	221.03500000000005	9	20min_s8	yeGFP-mODC	pup1-rfp	1uM
1000000065_20min_s8_mODC_pup1-rfp_1uM	441.2039999999979	195.644	10	20min_s8	yeGFP-mODC	pup1-rfp	1uM
1000000065_20min_s8_mODC_pup1-rfp_1uM	487.0149999999994	198.88	11	20min_s8	yeGFP-mODC	pup1-rfp	1uM
1000000065_20min_s8_mODC_pup1-rfp_1uM	533.1569999999992	190.931	12	20min_s8	yeGFP-mODC	pup1-rfp	1uM
1000000065_20min_s8_mODC_pup1-rfp_1uM	582.653999999995	185.9830000000001	13	20min_s8	yeGFP-mODC	pup1-rfp	1uM
1000000065_20min_s8_mODC_pup1-rfp_1uM	631.2119999999995	183.68899999999996	14	20min_s8	yeGFP-mODC	pup1-rfp	1uM
1000000065_20min_s8_mODC_pup1-rfp_1uM	678.0589999999938	171.55999999999997	15	20min_s8	yeGFP-mODC	pup1-rfp	1uM
1000000065_20min_s8_mODC_pup1-rfp_1uM	725.2999999999956	162.32	16	20min_s8	yeGFP-mODC	pup1-rfp	1uM
1000000065_20min_s8_mODC_pup1-rfp_1uM	774.1979999999967	170.259	17	20min_s8	yeGFP-mODC	pup1-rfp	1uM
1000000065_20min_s8_mODC_pup1-rfp_1uM	823.8459999999977	169.978	18	20min_s8	yeGFP-mODC	pup1-rfp	1uM
1000000065_20min_s8_mODC_pup1-rfp_1uM	871.1440000000002	164.185	19	20min_s8	yeGFP-mODC	pup1-rfp	1uM
1000000065_20min_s8_mODC_pup1-rfp_1uM	919.1729999999952	160.736	20	20min_s8	yeGFP-mODC	pup1-rfp	1uM
1000000065_20min_s8_mODC_pup1-rfp_1uM	965.1739999999992	149.393	21	20min_s8	yeGFP-mODC	pup1-rfp	1uM
1000000065_20min_s8_mODC_pup1-rfp_1uM	1013.697	146.571	22	20min_s8	yeGFP-mODC	pup1-rfp	1uM
1000000065_20min_s8_mODC_pup1-rfp_1uM	1067.714	143.752	23	20min_s8	yeGFP-mODC	pup1-rfp	1uM
1000000065_20min_s8_mODC_pup1-rfp_1uM	1116.690999999999	147.786	24	20min_s8	yeGFP-mODC	pup1-rfp	1uM
1000000065_20min_s8_mODC_pup1-rfp_1uM	1165.564999999995	145.201	25	20min_s8	yeGFP-mODC	pup1-rfp	1uM
1000000065_20min_s8_mODC_pup1-rfp_1uM	1211.601999999999	152.95000000000002	26	20min_s8	yeGFP-mODC	pup1-rfp	1uM
1000000065_20min_s8_mODC_pup1-rfp_1uM	1254.8960000000006	143.033	27	20min_s8	yeGFP-mODC	pup1-rfp	1uM
1000000065_20min_s8_mODC_pup1-rfp_1uM	1298.6789999999964	142.358	28	20min_s8	yeGFP-mODC	pup1-rfp	1uM
1000000065_20min_s8_mODC_pup1-rfp_1uM	1345.2540000000008	145.448	29	20min_s8	yeGFP-mODC	pup1-rfp	1uM
1000000065_20min_s8_mODC_pup1-rfp_1uM	1389.686999999998	132.35	30	20min_s8	yeGFP-mODC	pup1-rfp	1uM
1000000065_20min_s8_mODC_pup1-rfp_1uM	1456.411	121.04999999999998	31	20min_s8	yeGFP-mODC	pup1-rfp	1uM
1000000066_20min_s4_mODC_pup1-rfp_2.5uM	0	218.794	1	20min_s4	yeGFP-mODC	pup1-rfp	2.5uM
1000000066_20min_s4_mODC_pup1-rfp_2.5uM	55.68300000000454	183.41200000000003	2	20min_s4	yeGFP-mODC	pup1-rfp	2.5uM
1000000066_20min_s4_mODC_pup1-rfp_2.5uM	101.81500000000231	167.71299999999997	3	20min_s4	yeGFP-mODC	pup1-rfp	2.5uM
1000000066_20min_s4_mODC_pup1-rfp_2.5uM	150.48300000000015	158.493	4	20min_s4	yeGFP-mODC	pup1-rfp	2.5uM
1000000066_20min_s4_mODC_pup1-rfp_2.5uM	195.7980000000025	160.46699999999998	5	20min_s4	yeGFP-mODC	pup1-rfp	2.5uM
1000000066_20min_s4_mODC_pup1-rfp_2.5uM	240.22500000000585	150.53700000000003	6	20min_s4	yeGFP-mODC	pup1-rfp	2.5uM
1000000066_20min_s4_mODC_pup1-rfp_2.5uM	283.28399999999965	148.813	7	20min_s4	yeGFP-mODC	pup1-rfp	2.5uM
1000000066_20min_s4_mODC_pup1-rfp_2.5uM	326.5810000000056	144.832	8	20min_s4	yeGFP-mODC	pup1-rfp	2.5uM
1000000066_20min_s4_mODC_pup1-rfp_2.5uM	369.076000000001	135.77100000000002	9	20min_s4	yeGFP-mODC	pup1-rfp	2.5uM
1000000066_20min_s4_mODC_pup1-rfp_2.5uM	410.8110000000015	140.978	10	20min_s4	yeGFP-mODC	pup1-rfp	2.5uM
1000000066_20min_s4_mODC_pup1-rfp_2.5uM	453.2870000000039	137.40900000000002	11	20min_s4	yeGFP-mODC	pup1-rfp	2.5uM
1000000066_20min_s4_mODC_pup1-rfp_2.5uM	496.2380000000048	124.934	12	20min_s4	yeGFP-mODC	pup1-rfp	2.5uM
1000000066_20min_s4_mODC_pup1-rfp_2.5uM	537.7040000000052	130.45700000000002	13	20min_s4	yeGFP-mODC	pup1-rfp	2.5uM
1000000066_20min_s4_mODC_pup1-rfp_2.5uM	579.7740000000049	110.69099999999996	14	20min_s4	yeGFP-mODC	pup1-rfp	2.5uM
1000000066_20min_s4_mODC_pup1-rfp_2.5uM	623.762999999999	107.407	15	20min_s4	yeGFP-mODC	pup1-rfp	2.5uM
1000000066_20min_s4_mODC_pup1-rfp_2.5uM	664.1929999999993	101.946	16	20min_s4	yeGFP-mODC	pup1-rfp	2.5uM
1000000066_20min_s4_mODC_pup1-rfp_2.5uM	707.3210000000036	104.89699999999996	17	20min_s4	yeGFP-mODC	pup1-rfp	2.5uM
1000000066_20min_s4_mODC_pup1-rfp_2.5uM	750.2119999999995	90.441	18	20min_s4	yeGFP-mODC	pup1-rfp	2.5uM
1000000066_20min_s4_mODC_pup1-rfp_2.5uM	793.7000000000044	95.51	19	20min_s4	yeGFP-mODC	pup1-rfp	2.5uM
1000000066_20min_s4_mODC_pup1-rfp_2.5uM	836.262999999999	78.22900000000001	20	20min_s4	yeGFP-mODC	pup1-rfp	2.5uM
1000000066_20min_s4_mODC_pup1-rfp_2.5uM	882.760000000002	79.62699999999998	21	20min_s4	yeGFP-mODC	pup1-rfp	2.5uM
1000000066_20min_s4_mODC_pup1-rfp_2.5uM	932.2490000000034	72.91899999999998	22	20min_s4	yeGFP-mODC	pup1-rfp	2.5uM
1000000066_20min_s4_mODC_pup1-rfp_2.5uM	978.2740000000048	74.50299999999999	23	20min_s4	yeGFP-mODC	pup1-rfp	2.5uM
1000000066_20min_s4_mODC_pup1-rfp_2.5uM	1024.6059999999998	65.13300000000001	24	20min_s4	yeGFP-mODC	pup1-rfp	2.5uM
1000000066_20min_s4_mODC_pup1-rfp_2.5uM	1068.274000000005	60.72700000000003	25	20min_s4	yeGFP-mODC	pup1-rfp	2.5uM
1000000066_20min_s4_mODC_pup1-rfp_2.5uM	1112.7320000000036	58.819999999999965	26	20min_s4	yeGFP-mODC	pup1-rfp	2.5uM
1000000066_20min_s4_mODC_pup1-rfp_2.5uM	1155.7550000000049	48.95599999999999	27	20min_s4	yeGFP-mODC	pup1-rfp	2.5uM
1000000066_20min_s4_mODC_pup1-rfp_2.5uM	1198.2160000000003	46.65100000000001	28	20min_s4	yeGFP-mODC	pup1-rfp	2.5uM
1000000066_20min_s4_mODC_pup1-rfp_2.5uM	1241.281000000003	43.76400000000001	29	20min_s4	yeGFP-mODC	pup1-rfp	2.5uM
1000000066_20min_s4_mODC_pup1-rfp_2.5uM	1283.7520000000004	33.355999999999995	30	20min_s4	yeGFP-mODC	pup1-rfp	2.5uM
1000000066_20min_s4_mODC_pup1-rfp_2.5uM	1336.0620000000054	38.93299999999999	31	20min_s4	yeGFP-mODC	pup1-rfp	2.5uM
1000000066_20min_s6_mODC_pup1-rfp_1uM	0	262.79724999999996	1	20min_s6	yeGFP-mODC	pup1-rfp	1uM
1000000066_20min_s6_mODC_pup1-rfp_1uM	55.666999999994005	254.447	2	20min_s6	yeGFP-mODC	pup1-rfp	1uM
1000000066_20min_s6_mODC_pup1-rfp_1uM	103.28699999999662	242.79449999999997	3	20min_s6	yeGFP-mODC	pup1-rfp	1uM
1000000066_20min_s6_mODC_pup1-rfp_1uM	152.68299999999726	225.645	4	20min_s6	yeGFP-mODC	pup1-rfp	1uM
1000000066_20min_s6_mODC_pup1-rfp_1uM	199.2019999999975	217.71674999999993	5	20min_s6	yeGFP-mODC	pup1-rfp	1uM
1000000066_20min_s6_mODC_pup1-rfp_1uM	247.7369999999937	214.26099999999997	6	20min_s6	yeGFP-mODC	pup1-rfp	1uM
1000000066_20min_s6_mODC_pup1-rfp_1uM	301.7259999999951	200.12650000000008	7	20min_s6	yeGFP-mODC	pup1-rfp	1uM
1000000066_20min_s6_mODC_pup1-rfp_1uM	355.22299999999814	182.01675	8	20min_s6	yeGFP-mODC	pup1-rfp	1uM
1000000066_20min_s6_mODC_pup1-rfp_1uM	402.68399999999383	172.53775000000002	9	20min_s6	yeGFP-mODC	pup1-rfp	1uM
1000000066_20min_s6_mODC_pup1-rfp_1uM	447.7839999999997	163.67999999999995	10	20min_s6	yeGFP-mODC	pup1-rfp	1uM
1000000066_20min_s6_mODC_pup1-rfp_1uM	493.7039999999979	164.7455	11	20min_s6	yeGFP-mODC	pup1-rfp	1uM
1000000066_20min_s6_mODC_pup1-rfp_1uM	539.2109999999957	154.80624999999998	12	20min_s6	yeGFP-mODC	pup1-rfp	1uM
1000000066_20min_s6_mODC_pup1-rfp_1uM	588.2019999999975	153.54224999999997	13	20min_s6	yeGFP-mODC	pup1-rfp	1uM
1000000066_20min_s6_mODC_pup1-rfp_1uM	637.2069999999949	142.1525	14	20min_s6	yeGFP-mODC	pup1-rfp	1uM
1000000066_20min_s6_mODC_pup1-rfp_1uM	684.2359999999971	135.40425000000002	15	20min_s6	yeGFP-mODC	pup1-rfp	1uM
1000000066_20min_s6_mODC_pup1-rfp_1uM	732.2129999999961	116.28799999999998	16	20min_s6	yeGFP-mODC	pup1-rfp	1uM
1000000066_20min_s6_mODC_pup1-rfp_1uM	780.739999999998	122.32175	17	20min_s6	yeGFP-mODC	pup1-rfp	1uM
1000000066_20min_s6_mODC_pup1-rfp_1uM	829.7409999999945	113.54375	18	20min_s6	yeGFP-mODC	pup1-rfp	1uM
1000000066_20min_s6_mODC_pup1-rfp_1uM	877.7179999999935	117.6725	19	20min_s6	yeGFP-mODC	pup1-rfp	1uM
1000000066_20min_s6_mODC_pup1-rfp_1uM	924.2909999999974	104.36775	20	20min_s6	yeGFP-mODC	pup1-rfp	1uM
1000000066_20min_s6_mODC_pup1-rfp_1uM	971.8209999999964	105.25475000000004	21	20min_s6	yeGFP-mODC	pup1-rfp	1uM
1000000066_20min_s6_mODC_pup1-rfp_1uM	1020.7330000000002	104.869	22	20min_s6	yeGFP-mODC	pup1-rfp	1uM
1000000066_20min_s6_mODC_pup1-rfp_1uM	1071.7239999999947	92.55075	23	20min_s6	yeGFP-mODC	pup1-rfp	1uM
1000000066_20min_s6_mODC_pup1-rfp_1uM	1122.716999999997	93.7975	24	20min_s6	yeGFP-mODC	pup1-rfp	1uM
1000000066_20min_s6_mODC_pup1-rfp_1uM	1171.7339999999967	79.28024999999997	25	20min_s6	yeGFP-mODC	pup1-rfp	1uM
1000000066_20min_s6_mODC_pup1-rfp_1uM	1217.7289999999994	85.81925000000001	26	20min_s6	yeGFP-mODC	pup1-rfp	1uM
1000000066_20min_s6_mODC_pup1-rfp_1uM	1261.2679999999964	68.85675	27	20min_s6	yeGFP-mODC	pup1-rfp	1uM
1000000066_20min_s6_mODC_pup1-rfp_1uM	1305.2709999999934	76.5255	28	20min_s6	yeGFP-mODC	pup1-rfp	1uM
1000000066_20min_s6_mODC_pup1-rfp_1uM	1351.702999999994	67.84225	29	20min_s6	yeGFP-mODC	pup1-rfp	1uM
1000000066_20min_s6_mODC_pup1-rfp_1uM	1395.7569999999978	42.24874999999997	30	20min_s6	yeGFP-mODC	pup1-rfp	1uM
1000000066_20min_s6_mODC_pup1-rfp_1uM	1457.4779999999955	52.07249999999999	31	20min_s6	yeGFP-mODC	pup1-rfp	1uM
1000000066_20min_s6_mODC_pup1-rfp_dmso2	0	132.647120262866	1	20min_s6	yeGFP-mODC	pup1-rfp	DMSO
1000000066_20min_s6_mODC_pup1-rfp_dmso2	51.33899999999994	118.41379999999998	2	20min_s6	yeGFP-mODC	pup1-rfp	DMSO
1000000066_20min_s6_mODC_pup1-rfp_dmso2	96.346000000005	112.96290141588926	3	20min_s6	yeGFP-mODC	pup1-rfp	DMSO
1000000066_20min_s6_mODC_pup1-rfp_dmso2	144.3370000000068	114.68939325806376	4	20min_s6	yeGFP-mODC	pup1-rfp	DMSO
1000000066_20min_s6_mODC_pup1-rfp_dmso2	190.23099999999977	103.71175000000002	5	20min_s6	yeGFP-mODC	pup1-rfp	DMSO
1000000066_20min_s6_mODC_pup1-rfp_dmso2	236.8530000000028	100.87376746294318	6	20min_s6	yeGFP-mODC	pup1-rfp	DMSO
1000000066_20min_s6_mODC_pup1-rfp_dmso2	284.2040000000052	90.77320000000005	7	20min_s6	yeGFP-mODC	pup1-rfp	DMSO
1000000066_20min_s6_mODC_pup1-rfp_dmso2	330.7260000000024	88.1914600518042	8	20min_s6	yeGFP-mODC	pup1-rfp	DMSO
1000000066_20min_s6_mODC_pup1-rfp_dmso2	374.87800000000425	81.12291400040088	9	20min_s6	yeGFP-mODC	pup1-rfp	DMSO
1000000066_20min_s6_mODC_pup1-rfp_dmso2	423.33200000000215	73.94975000000002	10	20min_s6	yeGFP-mODC	pup1-rfp	DMSO
1000000066_20min_s6_mODC_pup1-rfp_dmso2	471.8450000000011	70.6407926229062	11	20min_s6	yeGFP-mODC	pup1-rfp	DMSO
1000000066_20min_s6_mODC_pup1-rfp_dmso2	521.3630000000048	69.31499838392071	12	20min_s6	yeGFP-mODC	pup1-rfp	DMSO
1000000066_20min_s6_mODC_pup1-rfp_dmso2	570.1720000000059	59.37930000000006	13	20min_s6	yeGFP-mODC	pup1-rfp	DMSO
1000000066_20min_s6_mODC_pup1-rfp_dmso2	619.885000000002	51.96630000000002	14	20min_s6	yeGFP-mODC	pup1-rfp	DMSO
1000000066_20min_s6_mODC_pup1-rfp_dmso2	666.744000000006	50.207574949652944	15	20min_s6	yeGFP-mODC	pup1-rfp	DMSO
1000000066_20min_s6_mODC_pup1-rfp_dmso2	710.3160000000062	44.99040000000005	16	20min_s6	yeGFP-mODC	pup1-rfp	DMSO
1000000066_20min_s6_mODC_pup1-rfp_dmso2	758.2480000000069	38.384000000000015	17	20min_s6	yeGFP-mODC	pup1-rfp	DMSO
1000000066_20min_s6_mODC_pup1-rfp_dmso2	802.2820000000065	35.85155	18	20min_s6	yeGFP-mODC	pup1-rfp	DMSO
1000000066_20min_s6_mODC_pup1-rfp_dmso2	849.3470000000016	35.61649999999999	19	20min_s6	yeGFP-mODC	pup1-rfp	DMSO
1000000066_20min_s6_mODC_pup1-rfp_dmso2	893.5290000000023	28.630000000000074	20	20min_s6	yeGFP-mODC	pup1-rfp	DMSO
1000000066_20min_s6_mODC_pup1-rfp_dmso2	941.3270000000048	29.16275000000003	21	20min_s6	yeGFP-mODC	pup1-rfp	DMSO
1000000066_20min_s6_mODC_pup1-rfp_dmso2	987.8600000000006	15.048800000000028	22	20min_s6	yeGFP-mODC	pup1-rfp	DMSO
1000000066_20min_s6_mODC_pup1-rfp_dmso2	1036.3350000000064	21.499600000000044	23	20min_s6	yeGFP-mODC	pup1-rfp	DMSO
1000000066_20min_s6_mODC_pup1-rfp_dmso2	1080.5980000000054	14.461600000000049	24	20min_s6	yeGFP-mODC	pup1-rfp	DMSO
1000000066_20min_s6_mODC_pup1-rfp_dmso2	1126.4920000000056	16.736500000000007	25	20min_s6	yeGFP-mODC	pup1-rfp	DMSO
1000000066_20min_s6_mODC_pup1-rfp_dmso2	1173.9790000000066	14.996199999999988	26	20min_s6	yeGFP-mODC	pup1-rfp	DMSO
1000000066_20min_s6_mODC_pup1-rfp_dmso2	1220.8470000000016	8.43440000000001	27	20min_s6	yeGFP-mODC	pup1-rfp	DMSO
1000000066_20min_s6_mODC_pup1-rfp_dmso2	1269.839	9.602500000000006	28	20min_s6	yeGFP-mODC	pup1-rfp	DMSO
1000000066_20min_s6_mODC_pup1-rfp_dmso2	1318.3500000000058	10.546000000000006	29	20min_s6	yeGFP-mODC	pup1-rfp	DMSO
1000000066_20min_s6_mODC_pup1-rfp_dmso2	1367.3370000000068	11.949650000000048	30	20min_s6	yeGFP-mODC	pup1-rfp	DMSO
1000000066_20min_s6_mODC_pup1-rfp_dmso2	1430.4670000000042	7.989100000000036	31	20min_s6	yeGFP-mODC	pup1-rfp	DMSO
1000000066_20min_s7_mODC_pup1-rfp_2.5uM	0	328.19500000000005	1	20min_s7	yeGFP-mODC	pup1-rfp	2.5uM
1000000066_20min_s7_mODC_pup1-rfp_2.5uM	49.24199999999837	324.8670000000001	2	20min_s7	yeGFP-mODC	pup1-rfp	2.5uM
1000000066_20min_s7_mODC_pup1-rfp_2.5uM	97.36799999999494	312.20500000000004	3	20min_s7	yeGFP-mODC	pup1-rfp	2.5uM
1000000066_20min_s7_mODC_pup1-rfp_2.5uM	144.70799999999872	318.002	4	20min_s7	yeGFP-mODC	pup1-rfp	2.5uM
1000000066_20min_s7_mODC_pup1-rfp_2.5uM	188.81199999999808	304.26199999999994	5	20min_s7	yeGFP-mODC	pup1-rfp	2.5uM
1000000066_20min_s7_mODC_pup1-rfp_2.5uM	233.7459999999992	301.644	6	20min_s7	yeGFP-mODC	pup1-rfp	2.5uM
1000000066_20min_s7_mODC_pup1-rfp_2.5uM	276.1979999999967	296.70500000000004	7	20min_s7	yeGFP-mODC	pup1-rfp	2.5uM
1000000066_20min_s7_mODC_pup1-rfp_2.5uM	319.2920000000013	296.105	8	20min_s7	yeGFP-mODC	pup1-rfp	2.5uM
1000000066_20min_s7_mODC_pup1-rfp_2.5uM	361.11099999999715	283.30000000000007	9	20min_s7	yeGFP-mODC	pup1-rfp	2.5uM
1000000066_20min_s7_mODC_pup1-rfp_2.5uM	403.2569999999978	282.856	10	20min_s7	yeGFP-mODC	pup1-rfp	2.5uM
1000000066_20min_s7_mODC_pup1-rfp_2.5uM	445.4779999999955	290.43999999999994	11	20min_s7	yeGFP-mODC	pup1-rfp	2.5uM
1000000066_20min_s7_mODC_pup1-rfp_2.5uM	488.79299999999785	281.844	12	20min_s7	yeGFP-mODC	pup1-rfp	2.5uM
1000000066_20min_s7_mODC_pup1-rfp_2.5uM	529.7880000000005	265.77899999999994	13	20min_s7	yeGFP-mODC	pup1-rfp	2.5uM
1000000066_20min_s7_mODC_pup1-rfp_2.5uM	573.1840000000011	269.148	14	20min_s7	yeGFP-mODC	pup1-rfp	2.5uM
1000000066_20min_s7_mODC_pup1-rfp_2.5uM	615.7799999999988	251.322	15	20min_s7	yeGFP-mODC	pup1-rfp	2.5uM
1000000066_20min_s7_mODC_pup1-rfp_2.5uM	657.1419999999998	257.71500000000003	16	20min_s7	yeGFP-mODC	pup1-rfp	2.5uM
1000000066_20min_s7_mODC_pup1-rfp_2.5uM	700.273000000001	255.52999999999997	17	20min_s7	yeGFP-mODC	pup1-rfp	2.5uM
1000000066_20min_s7_mODC_pup1-rfp_2.5uM	743.1840000000011	247.754	18	20min_s7	yeGFP-mODC	pup1-rfp	2.5uM
1000000066_20min_s7_mODC_pup1-rfp_2.5uM	785.8260000000009	239.81600000000003	19	20min_s7	yeGFP-mODC	pup1-rfp	2.5uM
1000000066_20min_s7_mODC_pup1-rfp_2.5uM	830.2619999999952	223.14	20	20min_s7	yeGFP-mODC	pup1-rfp	2.5uM
1000000066_20min_s7_mODC_pup1-rfp_2.5uM	877.2410000000018	225.58699999999993	21	20min_s7	yeGFP-mODC	pup1-rfp	2.5uM
1000000066_20min_s7_mODC_pup1-rfp_2.5uM	925.214	220.95599999999996	22	20min_s7	yeGFP-mODC	pup1-rfp	2.5uM
1000000066_20min_s7_mODC_pup1-rfp_2.5uM	973.7569999999978	210.4209999999999	23	20min_s7	yeGFP-mODC	pup1-rfp	2.5uM
1000000066_20min_s7_mODC_pup1-rfp_2.5uM	1018.275999999998	203.48199999999997	24	20min_s7	yeGFP-mODC	pup1-rfp	2.5uM
1000000066_20min_s7_mODC_pup1-rfp_2.5uM	1061.7849999999962	190.264	25	20min_s7	yeGFP-mODC	pup1-rfp	2.5uM
1000000066_20min_s7_mODC_pup1-rfp_2.5uM	1105.2779999999984	189.12399999999997	26	20min_s7	yeGFP-mODC	pup1-rfp	2.5uM
1000000066_20min_s7_mODC_pup1-rfp_2.5uM	1148.0499999999956	186.997	27	20min_s7	yeGFP-mODC	pup1-rfp	2.5uM
1000000066_20min_s7_mODC_pup1-rfp_2.5uM	1192.3009999999997	171.01599999999996	28	20min_s7	yeGFP-mODC	pup1-rfp	2.5uM
1000000066_20min_s7_mODC_pup1-rfp_2.5uM	1233.2900000000009	164.341	29	20min_s7	yeGFP-mODC	pup1-rfp	2.5uM
1000000066_20min_s7_mODC_pup1-rfp_2.5uM	1278.322	165.57100000000003	30	20min_s7	yeGFP-mODC	pup1-rfp	2.5uM
1000000066_20min_s7_mODC_pup1-rfp_2.5uM	1337.1579999999958	157.46799999999996	31	20min_s7	yeGFP-mODC	pup1-rfp	2.5uM
1000000066_20min_s7_mODC_pup1-rfp_5uM	0	541.1647499999999	1	20min_s7	yeGFP-mODC	pup1-rfp	5uM
1000000066_20min_s7_mODC_pup1-rfp_5uM	54.08999999999651	512.10225	2	20min_s7	yeGFP-mODC	pup1-rfp	5uM
1000000066_20min_s7_mODC_pup1-rfp_5uM	100.79499999999824	500.28600000000006	3	20min_s7	yeGFP-mODC	pup1-rfp	5uM
1000000066_20min_s7_mODC_pup1-rfp_5uM	146.62799999999697	510.585	4	20min_s7	yeGFP-mODC	pup1-rfp	5uM
1000000066_20min_s7_mODC_pup1-rfp_5uM	192.12799999999697	475.67	5	20min_s7	yeGFP-mODC	pup1-rfp	5uM
1000000066_20min_s7_mODC_pup1-rfp_5uM	236.265999999996	470.0952500000001	6	20min_s7	yeGFP-mODC	pup1-rfp	5uM
1000000066_20min_s7_mODC_pup1-rfp_5uM	281.1319999999978	467.05025	7	20min_s7	yeGFP-mODC	pup1-rfp	5uM
1000000066_20min_s7_mODC_pup1-rfp_5uM	329.1979999999967	455.27675	8	20min_s7	yeGFP-mODC	pup1-rfp	5uM
1000000066_20min_s7_mODC_pup1-rfp_5uM	375.71399999999994	448.76375	9	20min_s7	yeGFP-mODC	pup1-rfp	5uM
1000000066_20min_s7_mODC_pup1-rfp_5uM	423.1670000000013	446.5365	10	20min_s7	yeGFP-mODC	pup1-rfp	5uM
1000000066_20min_s7_mODC_pup1-rfp_5uM	466.6519999999946	435.1702499999999	11	20min_s7	yeGFP-mODC	pup1-rfp	5uM
1000000066_20min_s7_mODC_pup1-rfp_5uM	515.2679999999964	432.44699999999995	12	20min_s7	yeGFP-mODC	pup1-rfp	5uM
1000000066_20min_s7_mODC_pup1-rfp_5uM	560.2079999999987	420.3392	13	20min_s7	yeGFP-mODC	pup1-rfp	5uM
1000000066_20min_s7_mODC_pup1-rfp_5uM	605.1219999999958	413.3016	14	20min_s7	yeGFP-mODC	pup1-rfp	5uM
1000000066_20min_s7_mODC_pup1-rfp_5uM	651.6259999999966	409.5614	15	20min_s7	yeGFP-mODC	pup1-rfp	5uM
1000000066_20min_s7_mODC_pup1-rfp_5uM	698.101999999999	402.2478	16	20min_s7	yeGFP-mODC	pup1-rfp	5uM
1000000066_20min_s7_mODC_pup1-rfp_5uM	744.6219999999958	398.77219999999994	17	20min_s7	yeGFP-mODC	pup1-rfp	5uM
1000000066_20min_s7_mODC_pup1-rfp_5uM	791.6829999999973	388.1978	18	20min_s7	yeGFP-mODC	pup1-rfp	5uM
1000000066_20min_s7_mODC_pup1-rfp_5uM	843.1399999999994	368.7519	19	20min_s7	yeGFP-mODC	pup1-rfp	5uM
1000000066_20min_s7_mODC_pup1-rfp_5uM	891.6239999999962	364.5583	20	20min_s7	yeGFP-mODC	pup1-rfp	5uM
1000000066_20min_s7_mODC_pup1-rfp_5uM	936.1359999999986	367.4368	21	20min_s7	yeGFP-mODC	pup1-rfp	5uM
1000000066_20min_s7_mODC_pup1-rfp_5uM	983.854999999996	345.0802	22	20min_s7	yeGFP-mODC	pup1-rfp	5uM
1000000066_20min_s7_mODC_pup1-rfp_5uM	1033.661	332.39779999999996	23	20min_s7	yeGFP-mODC	pup1-rfp	5uM
1000000066_20min_s7_mODC_pup1-rfp_5uM	1081.5709999999965	341.57620000000003	24	20min_s7	yeGFP-mODC	pup1-rfp	5uM
1000000066_20min_s7_mODC_pup1-rfp_5uM	1126.5459999999948	323.53499999999997	25	20min_s7	yeGFP-mODC	pup1-rfp	5uM
1000000066_20min_s7_mODC_pup1-rfp_5uM	1173.1549999999988	323.89400000000006	26	20min_s7	yeGFP-mODC	pup1-rfp	5uM
1000000066_20min_s7_mODC_pup1-rfp_5uM	1219.703000000001	320.67105000000004	27	20min_s7	yeGFP-mODC	pup1-rfp	5uM
1000000066_20min_s7_mODC_pup1-rfp_5uM	1265.6789999999964	305.1876	28	20min_s7	yeGFP-mODC	pup1-rfp	5uM
1000000066_20min_s7_mODC_pup1-rfp_5uM	1313.1919999999957	287.40945	29	20min_s7	yeGFP-mODC	pup1-rfp	5uM
1000000066_20min_s7_mODC_pup1-rfp_5uM	1358.6849999999977	288.3421000000001	30	20min_s7	yeGFP-mODC	pup1-rfp	5uM
1000000066_20min_s7_mODC_pup1-rfp_5uM	1420.9589999999953	290.9244	31	20min_s7	yeGFP-mODC	pup1-rfp	5uM
1000000066_20min_s8_mODC_pup1-rfp_2.5uM	0	250.548	1	20min_s8	yeGFP-mODC	pup1-rfp	2.5uM
1000000066_20min_s8_mODC_pup1-rfp_2.5uM	47.7609999999986	238.76	2	20min_s8	yeGFP-mODC	pup1-rfp	2.5uM
1000000066_20min_s8_mODC_pup1-rfp_2.5uM	95.58699999999952	216.396	3	20min_s8	yeGFP-mODC	pup1-rfp	2.5uM
1000000066_20min_s8_mODC_pup1-rfp_2.5uM	142.58800000000338	221.914	4	20min_s8	yeGFP-mODC	pup1-rfp	2.5uM
1000000066_20min_s8_mODC_pup1-rfp_2.5uM	186.64300000000367	206.477	5	20min_s8	yeGFP-mODC	pup1-rfp	2.5uM
1000000066_20min_s8_mODC_pup1-rfp_2.5uM	231.45799999999872	199.558	6	20min_s8	yeGFP-mODC	pup1-rfp	2.5uM
1000000066_20min_s8_mODC_pup1-rfp_2.5uM	274.30800000000454	189.822	7	20min_s8	yeGFP-mODC	pup1-rfp	2.5uM
1000000066_20min_s8_mODC_pup1-rfp_2.5uM	316.77500000000146	203.03499999999997	8	20min_s8	yeGFP-mODC	pup1-rfp	2.5uM
1000000066_20min_s8_mODC_pup1-rfp_2.5uM	359.07600000000093	205.255	9	20min_s8	yeGFP-mODC	pup1-rfp	2.5uM
1000000066_20min_s8_mODC_pup1-rfp_2.5uM	401.0809999999983	179.02700000000004	10	20min_s8	yeGFP-mODC	pup1-rfp	2.5uM
1000000066_20min_s8_mODC_pup1-rfp_2.5uM	443.3640000000014	177.53200000000004	11	20min_s8	yeGFP-mODC	pup1-rfp	2.5uM
1000000066_20min_s8_mODC_pup1-rfp_2.5uM	486.275999999998	171.51	12	20min_s8	yeGFP-mODC	pup1-rfp	2.5uM
1000000066_20min_s8_mODC_pup1-rfp_2.5uM	527.5770000000048	175.216	13	20min_s8	yeGFP-mODC	pup1-rfp	2.5uM
1000000066_20min_s8_mODC_pup1-rfp_2.5uM	570.5999999999985	182.07800000000003	14	20min_s8	yeGFP-mODC	pup1-rfp	2.5uM
1000000066_20min_s8_mODC_pup1-rfp_2.5uM	613.2099999999991	162.21799999999996	15	20min_s8	yeGFP-mODC	pup1-rfp	2.5uM
1000000066_20min_s8_mODC_pup1-rfp_2.5uM	654.4990000000034	163.365	16	20min_s8	yeGFP-mODC	pup1-rfp	2.5uM
1000000066_20min_s8_mODC_pup1-rfp_2.5uM	698.135000000002	156.29199999999997	17	20min_s8	yeGFP-mODC	pup1-rfp	2.5uM
1000000066_20min_s8_mODC_pup1-rfp_2.5uM	740.5089999999982	165.69600000000003	18	20min_s8	yeGFP-mODC	pup1-rfp	2.5uM
1000000066_20min_s8_mODC_pup1-rfp_2.5uM	783.5020000000004	150.588	19	20min_s8	yeGFP-mODC	pup1-rfp	2.5uM
1000000066_20min_s8_mODC_pup1-rfp_2.5uM	828.6039999999994	158.27100000000002	20	20min_s8	yeGFP-mODC	pup1-rfp	2.5uM
1000000066_20min_s8_mODC_pup1-rfp_2.5uM	875.625	162.421	21	20min_s8	yeGFP-mODC	pup1-rfp	2.5uM
1000000066_20min_s8_mODC_pup1-rfp_2.5uM	923.724000000002	149.695	22	20min_s8	yeGFP-mODC	pup1-rfp	2.5uM
1000000066_20min_s8_mODC_pup1-rfp_2.5uM	972.056000000004	152.09900000000002	23	20min_s8	yeGFP-mODC	pup1-rfp	2.5uM
1000000066_20min_s8_mODC_pup1-rfp_2.5uM	1016.1529999999984	132.13600000000002	24	20min_s8	yeGFP-mODC	pup1-rfp	2.5uM
1000000066_20min_s8_mODC_pup1-rfp_2.5uM	1060.0940000000046	152.326	25	20min_s8	yeGFP-mODC	pup1-rfp	2.5uM
1000000066_20min_s8_mODC_pup1-rfp_2.5uM	1103.1280000000042	125.649	26	20min_s8	yeGFP-mODC	pup1-rfp	2.5uM
1000000066_20min_s8_mODC_pup1-rfp_2.5uM	1145.0920000000042	117.79800000000004	27	20min_s8	yeGFP-mODC	pup1-rfp	2.5uM
1000000066_20min_s8_mODC_pup1-rfp_2.5uM	1190.0420000000013	111.991	28	20min_s8	yeGFP-mODC	pup1-rfp	2.5uM
1000000066_20min_s8_mODC_pup1-rfp_2.5uM	1231.0190000000002	117.22899999999998	29	20min_s8	yeGFP-mODC	pup1-rfp	2.5uM
1000000066_20min_s8_mODC_pup1-rfp_2.5uM	1276.0900000000038	112.84999999999997	30	20min_s8	yeGFP-mODC	pup1-rfp	2.5uM
1000000066_20min_s8_mODC_pup1-rfp_2.5uM	1337.6399999999994	104.46200000000002	31	20min_s8	yeGFP-mODC	pup1-rfp	2.5uM
1000000066_20min_s8_mODC_pup1-rfp_5uM	0	672.48875	1	20min_s8	yeGFP-mODC	pup1-rfp	5uM
1000000066_20min_s8_mODC_pup1-rfp_5uM	51.9739999999947	654.12825	2	20min_s8	yeGFP-mODC	pup1-rfp	5uM
1000000066_20min_s8_mODC_pup1-rfp_5uM	97.82999999999448	641.865	3	20min_s8	yeGFP-mODC	pup1-rfp	5uM
1000000066_20min_s8_mODC_pup1-rfp_5uM	143.41199999999662	652.866	4	20min_s8	yeGFP-mODC	pup1-rfp	5uM
1000000066_20min_s8_mODC_pup1-rfp_5uM	189.60699999999633	652.0749999999999	5	20min_s8	yeGFP-mODC	pup1-rfp	5uM
1000000066_20min_s8_mODC_pup1-rfp_5uM	233.94199999999543	646.63425	6	20min_s8	yeGFP-mODC	pup1-rfp	5uM
1000000066_20min_s8_mODC_pup1-rfp_5uM	278.37599999999657	649.73325	7	20min_s8	yeGFP-mODC	pup1-rfp	5uM
1000000066_20min_s8_mODC_pup1-rfp_5uM	326.4850000000006	616.03175	8	20min_s8	yeGFP-mODC	pup1-rfp	5uM
1000000066_20min_s8_mODC_pup1-rfp_5uM	373.43099999999686	606.44275	9	20min_s8	yeGFP-mODC	pup1-rfp	5uM
1000000066_20min_s8_mODC_pup1-rfp_5uM	420.6959999999963	616.9084999999999	10	20min_s8	yeGFP-mODC	pup1-rfp	5uM
1000000066_20min_s8_mODC_pup1-rfp_5uM	465.5539999999965	612.9582500000001	11	20min_s8	yeGFP-mODC	pup1-rfp	5uM
1000000066_20min_s8_mODC_pup1-rfp_5uM	512.3189999999959	608.144	12	20min_s8	yeGFP-mODC	pup1-rfp	5uM
1000000066_20min_s8_mODC_pup1-rfp_5uM	556.9509999999937	603.5572	13	20min_s8	yeGFP-mODC	pup1-rfp	5uM
1000000066_20min_s8_mODC_pup1-rfp_5uM	601.9379999999946	601.0785999999999	14	20min_s8	yeGFP-mODC	pup1-rfp	5uM
1000000066_20min_s8_mODC_pup1-rfp_5uM	648.4189999999944	601.6124	15	20min_s8	yeGFP-mODC	pup1-rfp	5uM
1000000066_20min_s8_mODC_pup1-rfp_5uM	695.4680000000008	578.8898	16	20min_s8	yeGFP-mODC	pup1-rfp	5uM
1000000066_20min_s8_mODC_pup1-rfp_5uM	741.5919999999969	571.0702	17	20min_s8	yeGFP-mODC	pup1-rfp	5uM
1000000066_20min_s8_mODC_pup1-rfp_5uM	789.5849999999991	575.3258	18	20min_s8	yeGFP-mODC	pup1-rfp	5uM
1000000066_20min_s8_mODC_pup1-rfp_5uM	842.4429999999993	556.4759	19	20min_s8	yeGFP-mODC	pup1-rfp	5uM
1000000066_20min_s8_mODC_pup1-rfp_5uM	888.9209999999948	553.1732999999999	20	20min_s8	yeGFP-mODC	pup1-rfp	5uM
1000000066_20min_s8_mODC_pup1-rfp_5uM	933.4339999999938	548.5638	21	20min_s8	yeGFP-mODC	pup1-rfp	5uM
1000000066_20min_s8_mODC_pup1-rfp_5uM	981.4649999999964	560.2912	22	20min_s8	yeGFP-mODC	pup1-rfp	5uM
1000000066_20min_s8_mODC_pup1-rfp_5uM	1031.4579999999987	528.4168000000001	23	20min_s8	yeGFP-mODC	pup1-rfp	5uM
1000000066_20min_s8_mODC_pup1-rfp_5uM	1078.171999999999	534.5362	24	20min_s8	yeGFP-mODC	pup1-rfp	5uM
1000000066_20min_s8_mODC_pup1-rfp_5uM	1124.4680000000008	522.593	25	20min_s8	yeGFP-mODC	pup1-rfp	5uM
1000000066_20min_s8_mODC_pup1-rfp_5uM	1170.9519999999975	519.7130000000001	26	20min_s8	yeGFP-mODC	pup1-rfp	5uM
1000000066_20min_s8_mODC_pup1-rfp_5uM	1218.087999999996	519.1720499999999	27	20min_s8	yeGFP-mODC	pup1-rfp	5uM
1000000066_20min_s8_mODC_pup1-rfp_5uM	1262.6800000000003	521.0516	28	20min_s8	yeGFP-mODC	pup1-rfp	5uM
1000000066_20min_s8_mODC_pup1-rfp_5uM	1310.6089999999967	505.18845	29	20min_s8	yeGFP-mODC	pup1-rfp	5uM
1000000066_20min_s8_mODC_pup1-rfp_5uM	1355.5199999999968	500.1801	30	20min_s8	yeGFP-mODC	pup1-rfp	5uM
1000000066_20min_s8_mODC_pup1-rfp_5uM	1420.815999999999	491.8814	31	20min_s8	yeGFP-mODC	pup1-rfp	5uM
1000000067_20min_s3_mODC_pup1-rfp_2.5uM	0	229.30199999999996	1	20min_s3	yeGFP-mODC	pup1-rfp	2.5uM
1000000067_20min_s3_mODC_pup1-rfp_2.5uM	56.85699999999633	221.579	2	20min_s3	yeGFP-mODC	pup1-rfp	2.5uM
1000000067_20min_s3_mODC_pup1-rfp_2.5uM	102.64999999999418	209.52	3	20min_s3	yeGFP-mODC	pup1-rfp	2.5uM
1000000067_20min_s3_mODC_pup1-rfp_2.5uM	151.27799999999843	210.048	4	20min_s3	yeGFP-mODC	pup1-rfp	2.5uM
1000000067_20min_s3_mODC_pup1-rfp_2.5uM	197.7829999999958	207.2059999999999	5	20min_s3	yeGFP-mODC	pup1-rfp	2.5uM
1000000067_20min_s3_mODC_pup1-rfp_2.5uM	241.2880000000005	201.726	6	20min_s3	yeGFP-mODC	pup1-rfp	2.5uM
1000000067_20min_s3_mODC_pup1-rfp_2.5uM	284.75999999999476	200.21999999999997	7	20min_s3	yeGFP-mODC	pup1-rfp	2.5uM
1000000067_20min_s3_mODC_pup1-rfp_2.5uM	328.2389999999941	205.48299999999995	8	20min_s3	yeGFP-mODC	pup1-rfp	2.5uM
1000000067_20min_s3_mODC_pup1-rfp_2.5uM	370.5219999999972	196.257	9	20min_s3	yeGFP-mODC	pup1-rfp	2.5uM
1000000067_20min_s3_mODC_pup1-rfp_2.5uM	413.278999999995	203.39899999999992	10	20min_s3	yeGFP-mODC	pup1-rfp	2.5uM
1000000067_20min_s3_mODC_pup1-rfp_2.5uM	454.4089999999997	200.06399999999996	11	20min_s3	yeGFP-mODC	pup1-rfp	2.5uM
1000000067_20min_s3_mODC_pup1-rfp_2.5uM	497.2199999999939	199.72299999999996	12	20min_s3	yeGFP-mODC	pup1-rfp	2.5uM
1000000067_20min_s3_mODC_pup1-rfp_2.5uM	539.7479999999996	199.31899999999996	13	20min_s3	yeGFP-mODC	pup1-rfp	2.5uM
1000000067_20min_s3_mODC_pup1-rfp_2.5uM	581.2359999999971	200.90099999999995	14	20min_s3	yeGFP-mODC	pup1-rfp	2.5uM
1000000067_20min_s3_mODC_pup1-rfp_2.5uM	625.2229999999981	194.363	15	20min_s3	yeGFP-mODC	pup1-rfp	2.5uM
1000000067_20min_s3_mODC_pup1-rfp_2.5uM	665.4819999999963	192.57800000000003	16	20min_s3	yeGFP-mODC	pup1-rfp	2.5uM
1000000067_20min_s3_mODC_pup1-rfp_2.5uM	708.8089999999938	188.08500000000004	17	20min_s3	yeGFP-mODC	pup1-rfp	2.5uM
1000000067_20min_s3_mODC_pup1-rfp_2.5uM	750.8609999999971	192.514	18	20min_s3	yeGFP-mODC	pup1-rfp	2.5uM
1000000067_20min_s3_mODC_pup1-rfp_2.5uM	794.6319999999978	189.865	19	20min_s3	yeGFP-mODC	pup1-rfp	2.5uM
1000000067_20min_s3_mODC_pup1-rfp_2.5uM	837.291999999994	183.081	20	20min_s3	yeGFP-mODC	pup1-rfp	2.5uM
1000000067_20min_s3_mODC_pup1-rfp_2.5uM	884.0969999999943	193.63300000000004	21	20min_s3	yeGFP-mODC	pup1-rfp	2.5uM
1000000067_20min_s3_mODC_pup1-rfp_2.5uM	932.8079999999972	184.671	22	20min_s3	yeGFP-mODC	pup1-rfp	2.5uM
1000000067_20min_s3_mODC_pup1-rfp_2.5uM	979.2909999999974	182.013	23	20min_s3	yeGFP-mODC	pup1-rfp	2.5uM
1000000067_20min_s3_mODC_pup1-rfp_2.5uM	1026.347999999998	191.176	24	20min_s3	yeGFP-mODC	pup1-rfp	2.5uM
1000000067_20min_s3_mODC_pup1-rfp_2.5uM	1069.4579999999987	187.86400000000003	25	20min_s3	yeGFP-mODC	pup1-rfp	2.5uM
1000000067_20min_s3_mODC_pup1-rfp_2.5uM	1113.926999999996	186.962	26	20min_s3	yeGFP-mODC	pup1-rfp	2.5uM
1000000067_20min_s3_mODC_pup1-rfp_2.5uM	1156.949999999997	188.05	27	20min_s3	yeGFP-mODC	pup1-rfp	2.5uM
1000000067_20min_s3_mODC_pup1-rfp_2.5uM	1199.5089999999982	190.23900000000003	28	20min_s3	yeGFP-mODC	pup1-rfp	2.5uM
1000000067_20min_s3_mODC_pup1-rfp_2.5uM	1243.3099999999977	189.851	29	20min_s3	yeGFP-mODC	pup1-rfp	2.5uM
1000000067_20min_s3_mODC_pup1-rfp_2.5uM	1284.811999999998	185.832	30	20min_s3	yeGFP-mODC	pup1-rfp	2.5uM
1000000067_20min_s3_mODC_pup1-rfp_2.5uM	1335.4059999999954	184.22799999999995	31	20min_s3	yeGFP-mODC	pup1-rfp	2.5uM
1000000067_20min_s8_mODC_pup1-rfp_1uM	0	482.5799999999999	1	20min_s8	yeGFP-mODC	pup1-rfp	1uM
1000000067_20min_s8_mODC_pup1-rfp_1uM	48.64899999999761	454.049	2	20min_s8	yeGFP-mODC	pup1-rfp	1uM
1000000067_20min_s8_mODC_pup1-rfp_1uM	97.2769999999946	421.125	3	20min_s8	yeGFP-mODC	pup1-rfp	1uM
1000000067_20min_s8_mODC_pup1-rfp_1uM	145.38499999999476	425.399	4	20min_s8	yeGFP-mODC	pup1-rfp	1uM
1000000067_20min_s8_mODC_pup1-rfp_1uM	191.5329999999958	400.643	5	20min_s8	yeGFP-mODC	pup1-rfp	1uM
1000000067_20min_s8_mODC_pup1-rfp_1uM	242.15499999999884	369.0700000000001	6	20min_s8	yeGFP-mODC	pup1-rfp	1uM
1000000067_20min_s8_mODC_pup1-rfp_1uM	297.6599999999962	316.68399999999997	7	20min_s8	yeGFP-mODC	pup1-rfp	1uM
1000000067_20min_s8_mODC_pup1-rfp_1uM	349.1979999999967	329.433	8	20min_s8	yeGFP-mODC	pup1-rfp	1uM
1000000067_20min_s8_mODC_pup1-rfp_1uM	398.3240000000005	312.497	9	20min_s8	yeGFP-mODC	pup1-rfp	1uM
1000000067_20min_s8_mODC_pup1-rfp_1uM	441.2039999999979	297.271	10	20min_s8	yeGFP-mODC	pup1-rfp	1uM
1000000067_20min_s8_mODC_pup1-rfp_1uM	487.0149999999994	311.451	11	20min_s8	yeGFP-mODC	pup1-rfp	1uM
1000000067_20min_s8_mODC_pup1-rfp_1uM	533.1569999999992	294.65	12	20min_s8	yeGFP-mODC	pup1-rfp	1uM
1000000067_20min_s8_mODC_pup1-rfp_1uM	582.653999999995	285.937	13	20min_s8	yeGFP-mODC	pup1-rfp	1uM
1000000067_20min_s8_mODC_pup1-rfp_1uM	631.2119999999995	280.53499999999997	14	20min_s8	yeGFP-mODC	pup1-rfp	1uM
1000000067_20min_s8_mODC_pup1-rfp_1uM	678.0589999999938	254.5469999999999	15	20min_s8	yeGFP-mODC	pup1-rfp	1uM
1000000067_20min_s8_mODC_pup1-rfp_1uM	725.2999999999956	240.942	16	20min_s8	yeGFP-mODC	pup1-rfp	1uM
1000000067_20min_s8_mODC_pup1-rfp_1uM	774.1979999999967	260.401	17	20min_s8	yeGFP-mODC	pup1-rfp	1uM
1000000067_20min_s8_mODC_pup1-rfp_1uM	823.8459999999977	248.21900000000005	18	20min_s8	yeGFP-mODC	pup1-rfp	1uM
1000000067_20min_s8_mODC_pup1-rfp_1uM	871.1440000000002	247.14399999999995	19	20min_s8	yeGFP-mODC	pup1-rfp	1uM
1000000067_20min_s8_mODC_pup1-rfp_1uM	919.1729999999952	236.644	20	20min_s8	yeGFP-mODC	pup1-rfp	1uM
1000000067_20min_s8_mODC_pup1-rfp_1uM	965.1739999999992	234.342	21	20min_s8	yeGFP-mODC	pup1-rfp	1uM
1000000067_20min_s8_mODC_pup1-rfp_1uM	1013.697	225.5649999999999	22	20min_s8	yeGFP-mODC	pup1-rfp	1uM
1000000067_20min_s8_mODC_pup1-rfp_1uM	1067.714	209.344	23	20min_s8	yeGFP-mODC	pup1-rfp	1uM
1000000067_20min_s8_mODC_pup1-rfp_1uM	1116.690999999999	182.505	24	20min_s8	yeGFP-mODC	pup1-rfp	1uM
1000000067_20min_s8_mODC_pup1-rfp_1uM	1165.564999999995	177.81499999999994	25	20min_s8	yeGFP-mODC	pup1-rfp	1uM
1000000067_20min_s8_mODC_pup1-rfp_1uM	1211.601999999999	187.92600000000004	26	20min_s8	yeGFP-mODC	pup1-rfp	1uM
1000000067_20min_s8_mODC_pup1-rfp_1uM	1254.8960000000006	172.02800000000002	27	20min_s8	yeGFP-mODC	pup1-rfp	1uM
1000000067_20min_s8_mODC_pup1-rfp_1uM	1298.6789999999964	172.66000000000005	28	20min_s8	yeGFP-mODC	pup1-rfp	1uM
1000000067_20min_s8_mODC_pup1-rfp_1uM	1345.2540000000008	167.784	29	20min_s8	yeGFP-mODC	pup1-rfp	1uM
1000000067_20min_s8_mODC_pup1-rfp_1uM	1389.686999999998	168.01200000000006	30	20min_s8	yeGFP-mODC	pup1-rfp	1uM
1000000067_20min_s8_mODC_pup1-rfp_1uM	1456.411	158.00400000000002	31	20min_s8	yeGFP-mODC	pup1-rfp	1uM
1000000067_20min_s8_mODC_pup1-rfp_2.5uM	0	636.242	1	20min_s8	yeGFP-mODC	pup1-rfp	2.5uM
1000000067_20min_s8_mODC_pup1-rfp_2.5uM	47.7609999999986	641.578	2	20min_s8	yeGFP-mODC	pup1-rfp	2.5uM
1000000067_20min_s8_mODC_pup1-rfp_2.5uM	95.58699999999952	623.148	3	20min_s8	yeGFP-mODC	pup1-rfp	2.5uM
1000000067_20min_s8_mODC_pup1-rfp_2.5uM	142.58800000000338	628.024	4	20min_s8	yeGFP-mODC	pup1-rfp	2.5uM
1000000067_20min_s8_mODC_pup1-rfp_2.5uM	186.64300000000367	580.823	5	20min_s8	yeGFP-mODC	pup1-rfp	2.5uM
1000000067_20min_s8_mODC_pup1-rfp_2.5uM	231.45799999999872	575.111	6	20min_s8	yeGFP-mODC	pup1-rfp	2.5uM
1000000067_20min_s8_mODC_pup1-rfp_2.5uM	274.30800000000454	552.266	7	20min_s8	yeGFP-mODC	pup1-rfp	2.5uM
1000000067_20min_s8_mODC_pup1-rfp_2.5uM	316.77500000000146	588.466	8	20min_s8	yeGFP-mODC	pup1-rfp	2.5uM
1000000067_20min_s8_mODC_pup1-rfp_2.5uM	359.07600000000093	539.271	9	20min_s8	yeGFP-mODC	pup1-rfp	2.5uM
1000000067_20min_s8_mODC_pup1-rfp_2.5uM	401.0809999999983	536.677	10	20min_s8	yeGFP-mODC	pup1-rfp	2.5uM
1000000067_20min_s8_mODC_pup1-rfp_2.5uM	443.3640000000014	534.9159999999999	11	20min_s8	yeGFP-mODC	pup1-rfp	2.5uM
1000000067_20min_s8_mODC_pup1-rfp_2.5uM	486.275999999998	524.875	12	20min_s8	yeGFP-mODC	pup1-rfp	2.5uM
1000000067_20min_s8_mODC_pup1-rfp_2.5uM	527.5770000000048	514.211	13	20min_s8	yeGFP-mODC	pup1-rfp	2.5uM
1000000067_20min_s8_mODC_pup1-rfp_2.5uM	570.5999999999985	504.624	14	20min_s8	yeGFP-mODC	pup1-rfp	2.5uM
1000000067_20min_s8_mODC_pup1-rfp_2.5uM	613.2099999999991	464.8810000000001	15	20min_s8	yeGFP-mODC	pup1-rfp	2.5uM
1000000067_20min_s8_mODC_pup1-rfp_2.5uM	654.4990000000034	467.76699999999994	16	20min_s8	yeGFP-mODC	pup1-rfp	2.5uM
1000000067_20min_s8_mODC_pup1-rfp_2.5uM	698.135000000002	462.64200000000005	17	20min_s8	yeGFP-mODC	pup1-rfp	2.5uM
1000000067_20min_s8_mODC_pup1-rfp_2.5uM	740.5089999999982	456.434	18	20min_s8	yeGFP-mODC	pup1-rfp	2.5uM
1000000067_20min_s8_mODC_pup1-rfp_2.5uM	783.5020000000004	453.5200000000001	19	20min_s8	yeGFP-mODC	pup1-rfp	2.5uM
1000000067_20min_s8_mODC_pup1-rfp_2.5uM	828.6039999999994	442.927	20	20min_s8	yeGFP-mODC	pup1-rfp	2.5uM
1000000067_20min_s8_mODC_pup1-rfp_2.5uM	875.625	446.989	21	20min_s8	yeGFP-mODC	pup1-rfp	2.5uM
1000000067_20min_s8_mODC_pup1-rfp_2.5uM	923.724000000002	454.4580000000001	22	20min_s8	yeGFP-mODC	pup1-rfp	2.5uM
1000000067_20min_s8_mODC_pup1-rfp_2.5uM	972.056000000004	422.47300000000007	23	20min_s8	yeGFP-mODC	pup1-rfp	2.5uM
1000000067_20min_s8_mODC_pup1-rfp_2.5uM	1016.1529999999984	407.062	24	20min_s8	yeGFP-mODC	pup1-rfp	2.5uM
1000000067_20min_s8_mODC_pup1-rfp_2.5uM	1060.0940000000046	417.4599999999999	25	20min_s8	yeGFP-mODC	pup1-rfp	2.5uM
1000000067_20min_s8_mODC_pup1-rfp_2.5uM	1103.1280000000042	393.914	26	20min_s8	yeGFP-mODC	pup1-rfp	2.5uM
1000000067_20min_s8_mODC_pup1-rfp_2.5uM	1145.0920000000042	402.216	27	20min_s8	yeGFP-mODC	pup1-rfp	2.5uM
1000000067_20min_s8_mODC_pup1-rfp_2.5uM	1190.0420000000013	398.505	28	20min_s8	yeGFP-mODC	pup1-rfp	2.5uM
1000000067_20min_s8_mODC_pup1-rfp_2.5uM	1231.0190000000002	400.074	29	20min_s8	yeGFP-mODC	pup1-rfp	2.5uM
1000000067_20min_s8_mODC_pup1-rfp_2.5uM	1276.0900000000038	393.616	30	20min_s8	yeGFP-mODC	pup1-rfp	2.5uM
1000000067_20min_s8_mODC_pup1-rfp_2.5uM	1337.6399999999994	379.056	31	20min_s8	yeGFP-mODC	pup1-rfp	2.5uM
1000000067_20min_s8_mODC_pup1-rfp_5uM	0	584.1457499999999	1	20min_s8	yeGFP-mODC	pup1-rfp	5uM
1000000067_20min_s8_mODC_pup1-rfp_5uM	51.9739999999947	563.0112499999999	2	20min_s8	yeGFP-mODC	pup1-rfp	5uM
1000000067_20min_s8_mODC_pup1-rfp_5uM	97.82999999999448	543.61	3	20min_s8	yeGFP-mODC	pup1-rfp	5uM
1000000067_20min_s8_mODC_pup1-rfp_5uM	143.41199999999662	542.2090000000001	4	20min_s8	yeGFP-mODC	pup1-rfp	5uM
1000000067_20min_s8_mODC_pup1-rfp_5uM	189.60699999999633	532.071	5	20min_s8	yeGFP-mODC	pup1-rfp	5uM
1000000067_20min_s8_mODC_pup1-rfp_5uM	233.94199999999543	518.58825	6	20min_s8	yeGFP-mODC	pup1-rfp	5uM
1000000067_20min_s8_mODC_pup1-rfp_5uM	278.37599999999657	504.71625	7	20min_s8	yeGFP-mODC	pup1-rfp	5uM
1000000067_20min_s8_mODC_pup1-rfp_5uM	326.4850000000006	515.1147499999998	8	20min_s8	yeGFP-mODC	pup1-rfp	5uM
1000000067_20min_s8_mODC_pup1-rfp_5uM	373.43099999999686	501.35775000000007	9	20min_s8	yeGFP-mODC	pup1-rfp	5uM
1000000067_20min_s8_mODC_pup1-rfp_5uM	420.6959999999963	475.2855	10	20min_s8	yeGFP-mODC	pup1-rfp	5uM
1000000067_20min_s8_mODC_pup1-rfp_5uM	465.5539999999965	475.26925000000006	11	20min_s8	yeGFP-mODC	pup1-rfp	5uM
1000000067_20min_s8_mODC_pup1-rfp_5uM	512.3189999999959	461.482	12	20min_s8	yeGFP-mODC	pup1-rfp	5uM
1000000067_20min_s8_mODC_pup1-rfp_5uM	556.9509999999937	454.9162	13	20min_s8	yeGFP-mODC	pup1-rfp	5uM
1000000067_20min_s8_mODC_pup1-rfp_5uM	601.9379999999946	449.67259999999993	14	20min_s8	yeGFP-mODC	pup1-rfp	5uM
1000000067_20min_s8_mODC_pup1-rfp_5uM	648.4189999999944	438.5014	15	20min_s8	yeGFP-mODC	pup1-rfp	5uM
1000000067_20min_s8_mODC_pup1-rfp_5uM	695.4680000000008	411.4878	16	20min_s8	yeGFP-mODC	pup1-rfp	5uM
1000000067_20min_s8_mODC_pup1-rfp_5uM	741.5919999999969	417.1742	17	20min_s8	yeGFP-mODC	pup1-rfp	5uM
1000000067_20min_s8_mODC_pup1-rfp_5uM	789.5849999999991	408.8468	18	20min_s8	yeGFP-mODC	pup1-rfp	5uM
1000000067_20min_s8_mODC_pup1-rfp_5uM	842.4429999999993	391.1869	19	20min_s8	yeGFP-mODC	pup1-rfp	5uM
1000000067_20min_s8_mODC_pup1-rfp_5uM	888.9209999999948	381.3873	20	20min_s8	yeGFP-mODC	pup1-rfp	5uM
1000000067_20min_s8_mODC_pup1-rfp_5uM	933.4339999999938	375.2048	21	20min_s8	yeGFP-mODC	pup1-rfp	5uM
1000000067_20min_s8_mODC_pup1-rfp_5uM	981.4649999999964	358.57419999999996	22	20min_s8	yeGFP-mODC	pup1-rfp	5uM
1000000067_20min_s8_mODC_pup1-rfp_5uM	1031.4579999999987	345.9938	23	20min_s8	yeGFP-mODC	pup1-rfp	5uM
1000000067_20min_s8_mODC_pup1-rfp_5uM	1078.171999999999	347.4922	24	20min_s8	yeGFP-mODC	pup1-rfp	5uM
1000000067_20min_s8_mODC_pup1-rfp_5uM	1124.4680000000008	328.985	25	20min_s8	yeGFP-mODC	pup1-rfp	5uM
1000000067_20min_s8_mODC_pup1-rfp_5uM	1170.9519999999975	318.552	26	20min_s8	yeGFP-mODC	pup1-rfp	5uM
1000000067_20min_s8_mODC_pup1-rfp_5uM	1218.087999999996	311.72704999999996	27	20min_s8	yeGFP-mODC	pup1-rfp	5uM
1000000067_20min_s8_mODC_pup1-rfp_5uM	1262.6800000000003	301.58259999999996	28	20min_s8	yeGFP-mODC	pup1-rfp	5uM
1000000067_20min_s8_mODC_pup1-rfp_5uM	1310.6089999999967	290.96145	29	20min_s8	yeGFP-mODC	pup1-rfp	5uM
1000000067_20min_s8_mODC_pup1-rfp_5uM	1355.5199999999968	282.3331	30	20min_s8	yeGFP-mODC	pup1-rfp	5uM
1000000067_20min_s8_mODC_pup1-rfp_5uM	1420.815999999999	275.23840000000007	31	20min_s8	yeGFP-mODC	pup1-rfp	5uM
1000000068_20min_s5_mODC_pup1-rfp_dmso2	0	190.363120262866	1	20min_s5	yeGFP-mODC	pup1-rfp	DMSO
1000000068_20min_s5_mODC_pup1-rfp_dmso2	55.21700000000419	178.69180000000003	2	20min_s5	yeGFP-mODC	pup1-rfp	DMSO
1000000068_20min_s5_mODC_pup1-rfp_dmso2	99.15899999999964	167.41390141588928	3	20min_s5	yeGFP-mODC	pup1-rfp	DMSO
1000000068_20min_s5_mODC_pup1-rfp_dmso2	147.21300000000338	160.2763932580637	4	20min_s5	yeGFP-mODC	pup1-rfp	DMSO
1000000068_20min_s5_mODC_pup1-rfp_dmso2	193.1110000000044	142.57975000000002	5	20min_s5	yeGFP-mODC	pup1-rfp	DMSO
1000000068_20min_s5_mODC_pup1-rfp_dmso2	239.9389999999985	135.0297674629432	6	20min_s5	yeGFP-mODC	pup1-rfp	DMSO
1000000068_20min_s5_mODC_pup1-rfp_dmso2	287.0529999999999	126.94920000000002	7	20min_s5	yeGFP-mODC	pup1-rfp	DMSO
1000000068_20min_s5_mODC_pup1-rfp_dmso2	333.4950000000026	109.42746005180422	8	20min_s5	yeGFP-mODC	pup1-rfp	DMSO
1000000068_20min_s5_mODC_pup1-rfp_dmso2	378.1350000000021	103.23091400040086	9	20min_s5	yeGFP-mODC	pup1-rfp	DMSO
1000000068_20min_s5_mODC_pup1-rfp_dmso2	426.6990000000005	94.68475	10	20min_s5	yeGFP-mODC	pup1-rfp	DMSO
1000000068_20min_s5_mODC_pup1-rfp_dmso2	475.14100000000326	90.3427926229062	11	20min_s5	yeGFP-mODC	pup1-rfp	DMSO
1000000068_20min_s5_mODC_pup1-rfp_dmso2	523.2209999999977	81.47799838392069	12	20min_s5	yeGFP-mODC	pup1-rfp	DMSO
1000000068_20min_s5_mODC_pup1-rfp_dmso2	573.1330000000016	80.3673	13	20min_s5	yeGFP-mODC	pup1-rfp	DMSO
1000000068_20min_s5_mODC_pup1-rfp_dmso2	622.747000000003	68.1423	14	20min_s5	yeGFP-mODC	pup1-rfp	DMSO
1000000068_20min_s5_mODC_pup1-rfp_dmso2	669.4559999999983	57.02657494965293	15	20min_s5	yeGFP-mODC	pup1-rfp	DMSO
1000000068_20min_s5_mODC_pup1-rfp_dmso2	713.573000000004	54.06440000000006	16	20min_s5	yeGFP-mODC	pup1-rfp	DMSO
1000000068_20min_s5_mODC_pup1-rfp_dmso2	761.1310000000012	43.62700000000004	17	20min_s5	yeGFP-mODC	pup1-rfp	DMSO
1000000068_20min_s5_mODC_pup1-rfp_dmso2	805.5190000000002	45.27154999999999	18	20min_s5	yeGFP-mODC	pup1-rfp	DMSO
1000000068_20min_s5_mODC_pup1-rfp_dmso2	851.8689999999988	38.22349999999999	19	20min_s5	yeGFP-mODC	pup1-rfp	DMSO
1000000068_20min_s5_mODC_pup1-rfp_dmso2	897.125	32.28000000000011	20	20min_s5	yeGFP-mODC	pup1-rfp	DMSO
1000000068_20min_s5_mODC_pup1-rfp_dmso2	944.1790000000036	32.79675000000002	21	20min_s5	yeGFP-mODC	pup1-rfp	DMSO
1000000068_20min_s5_mODC_pup1-rfp_dmso2	990.864999999998	24.57680000000002	22	20min_s5	yeGFP-mODC	pup1-rfp	DMSO
1000000068_20min_s5_mODC_pup1-rfp_dmso2	1039.3300000000015	22.446600000000046	23	20min_s5	yeGFP-mODC	pup1-rfp	DMSO
1000000068_20min_s5_mODC_pup1-rfp_dmso2	1083.7419999999984	19.371600000000043	24	20min_s5	yeGFP-mODC	pup1-rfp	DMSO
1000000068_20min_s5_mODC_pup1-rfp_dmso2	1129.976999999999	19.730500000000006	25	20min_s5	yeGFP-mODC	pup1-rfp	DMSO
1000000068_20min_s5_mODC_pup1-rfp_dmso2	1176.050000000003	15.988199999999978	26	20min_s5	yeGFP-mODC	pup1-rfp	DMSO
1000000068_20min_s5_mODC_pup1-rfp_dmso2	1224.1849999999977	10.695400000000037	27	20min_s5	yeGFP-mODC	pup1-rfp	DMSO
1000000068_20min_s5_mODC_pup1-rfp_dmso2	1272.2379999999976	8.889499999999984	28	20min_s5	yeGFP-mODC	pup1-rfp	DMSO
1000000068_20min_s5_mODC_pup1-rfp_dmso2	1320.987000000001	9.298999999999992	29	20min_s5	yeGFP-mODC	pup1-rfp	DMSO
1000000068_20min_s5_mODC_pup1-rfp_dmso2	1370.033000000003	12.39465000000007	30	20min_s5	yeGFP-mODC	pup1-rfp	DMSO
1000000068_20min_s5_mODC_pup1-rfp_dmso2	1430.150999999998	5.914100000000047	31	20min_s5	yeGFP-mODC	pup1-rfp	DMSO
1000000068_20min_s7_mODC_pup1-rfp_1uM	0	132.43499999999997	1	20min_s7	yeGFP-mODC	pup1-rfp	1uM
1000000068_20min_s7_mODC_pup1-rfp_1uM	51.27599999999802	107.454	2	20min_s7	yeGFP-mODC	pup1-rfp	1uM
1000000068_20min_s7_mODC_pup1-rfp_1uM	100.2609999999986	85.69500000000002	3	20min_s7	yeGFP-mODC	pup1-rfp	1uM
1000000068_20min_s7_mODC_pup1-rfp_1uM	148.77200000000448	89.906	4	20min_s7	yeGFP-mODC	pup1-rfp	1uM
1000000068_20min_s7_mODC_pup1-rfp_1uM	195.27500000000143	78.851	5	20min_s7	yeGFP-mODC	pup1-rfp	1uM
1000000068_20min_s7_mODC_pup1-rfp_1uM	244.79699999999863	80.923	6	20min_s7	yeGFP-mODC	pup1-rfp	1uM
1000000068_20min_s7_mODC_pup1-rfp_1uM	299.79299999999785	71.52099999999999	7	20min_s7	yeGFP-mODC	pup1-rfp	1uM
1000000068_20min_s7_mODC_pup1-rfp_1uM	352.26600000000326	77.89499999999998	8	20min_s7	yeGFP-mODC	pup1-rfp	1uM
1000000068_20min_s7_mODC_pup1-rfp_1uM	399.77100000000064	70.37400000000002	9	20min_s7	yeGFP-mODC	pup1-rfp	1uM
1000000068_20min_s7_mODC_pup1-rfp_1uM	443.8329999999987	65.21799999999999	10	20min_s7	yeGFP-mODC	pup1-rfp	1uM
1000000068_20min_s7_mODC_pup1-rfp_1uM	490.31700000000274	66.12700000000001	11	20min_s7	yeGFP-mODC	pup1-rfp	1uM
1000000068_20min_s7_mODC_pup1-rfp_1uM	535.8099999999977	65.876	12	20min_s7	yeGFP-mODC	pup1-rfp	1uM
1000000068_20min_s7_mODC_pup1-rfp_1uM	585.2989999999991	68.08300000000003	13	20min_s7	yeGFP-mODC	pup1-rfp	1uM
1000000068_20min_s7_mODC_pup1-rfp_1uM	634.2980000000025	54.875	14	20min_s7	yeGFP-mODC	pup1-rfp	1uM
1000000068_20min_s7_mODC_pup1-rfp_1uM	681.3190000000031	58.672000000000025	15	20min_s7	yeGFP-mODC	pup1-rfp	1uM
1000000068_20min_s7_mODC_pup1-rfp_1uM	728.8000000000029	65.21900000000002	16	20min_s7	yeGFP-mODC	pup1-rfp	1uM
1000000068_20min_s7_mODC_pup1-rfp_1uM	777.2870000000039	65.36800000000002	17	20min_s7	yeGFP-mODC	pup1-rfp	1uM
1000000068_20min_s7_mODC_pup1-rfp_1uM	826.8000000000029	66.93099999999998	18	20min_s7	yeGFP-mODC	pup1-rfp	1uM
1000000068_20min_s7_mODC_pup1-rfp_1uM	874.8150000000023	66.507	19	20min_s7	yeGFP-mODC	pup1-rfp	1uM
1000000068_20min_s7_mODC_pup1-rfp_1uM	922.3380000000034	66.27399999999997	20	20min_s7	yeGFP-mODC	pup1-rfp	1uM
1000000068_20min_s7_mODC_pup1-rfp_1uM	968.2929999999978	70.58600000000001	21	20min_s7	yeGFP-mODC	pup1-rfp	1uM
1000000068_20min_s7_mODC_pup1-rfp_1uM	1016.8179999999992	66.98600000000002	22	20min_s7	yeGFP-mODC	pup1-rfp	1uM
1000000068_20min_s7_mODC_pup1-rfp_1uM	1068.8369999999995	70.14200000000002	23	20min_s7	yeGFP-mODC	pup1-rfp	1uM
1000000068_20min_s7_mODC_pup1-rfp_1uM	1119.315999999999	65.95399999999998	24	20min_s7	yeGFP-mODC	pup1-rfp	1uM
1000000068_20min_s7_mODC_pup1-rfp_1uM	1168.8070000000007	70.59599999999998	25	20min_s7	yeGFP-mODC	pup1-rfp	1uM
1000000068_20min_s7_mODC_pup1-rfp_1uM	1215.302000000003	66.755	26	20min_s7	yeGFP-mODC	pup1-rfp	1uM
1000000068_20min_s7_mODC_pup1-rfp_1uM	1257.828999999998	62.712999999999994	27	20min_s7	yeGFP-mODC	pup1-rfp	1uM
1000000068_20min_s7_mODC_pup1-rfp_1uM	1301.8680000000022	71.582	28	20min_s7	yeGFP-mODC	pup1-rfp	1uM
1000000068_20min_s7_mODC_pup1-rfp_1uM	1348.3410000000003	67.43900000000002	29	20min_s7	yeGFP-mODC	pup1-rfp	1uM
1000000068_20min_s7_mODC_pup1-rfp_1uM	1393.302000000003	55.472999999999985	30	20min_s7	yeGFP-mODC	pup1-rfp	1uM
1000000068_20min_s7_mODC_pup1-rfp_1uM	1456.9630000000034	66.96799999999999	31	20min_s7	yeGFP-mODC	pup1-rfp	1uM
1000000068_20min_s7_mODC_pup1-rfp_2.5uM	0	393.82900000000006	1	20min_s7	yeGFP-mODC	pup1-rfp	2.5uM
1000000068_20min_s7_mODC_pup1-rfp_2.5uM	49.24199999999837	338.039	2	20min_s7	yeGFP-mODC	pup1-rfp	2.5uM
1000000068_20min_s7_mODC_pup1-rfp_2.5uM	97.36799999999494	309.163	3	20min_s7	yeGFP-mODC	pup1-rfp	2.5uM
1000000068_20min_s7_mODC_pup1-rfp_2.5uM	144.70799999999872	258.06800000000004	4	20min_s7	yeGFP-mODC	pup1-rfp	2.5uM
1000000068_20min_s7_mODC_pup1-rfp_2.5uM	188.81199999999808	286.16099999999994	5	20min_s7	yeGFP-mODC	pup1-rfp	2.5uM
1000000068_20min_s7_mODC_pup1-rfp_2.5uM	233.7459999999992	269.30099999999993	6	20min_s7	yeGFP-mODC	pup1-rfp	2.5uM
1000000068_20min_s7_mODC_pup1-rfp_2.5uM	276.1979999999967	290.842	7	20min_s7	yeGFP-mODC	pup1-rfp	2.5uM
1000000068_20min_s7_mODC_pup1-rfp_2.5uM	319.2920000000013	289.59799999999996	8	20min_s7	yeGFP-mODC	pup1-rfp	2.5uM
1000000068_20min_s7_mODC_pup1-rfp_2.5uM	361.11099999999715	295.3520000000001	9	20min_s7	yeGFP-mODC	pup1-rfp	2.5uM
1000000068_20min_s7_mODC_pup1-rfp_2.5uM	403.2569999999978	278.052	10	20min_s7	yeGFP-mODC	pup1-rfp	2.5uM
1000000068_20min_s7_mODC_pup1-rfp_2.5uM	445.4779999999955	280.554	11	20min_s7	yeGFP-mODC	pup1-rfp	2.5uM
1000000068_20min_s7_mODC_pup1-rfp_2.5uM	488.79299999999785	278.67	12	20min_s7	yeGFP-mODC	pup1-rfp	2.5uM
1000000068_20min_s7_mODC_pup1-rfp_2.5uM	529.7880000000005	261.71	13	20min_s7	yeGFP-mODC	pup1-rfp	2.5uM
1000000068_20min_s7_mODC_pup1-rfp_2.5uM	573.1840000000011	284.121	14	20min_s7	yeGFP-mODC	pup1-rfp	2.5uM
1000000068_20min_s7_mODC_pup1-rfp_2.5uM	615.7799999999988	271.321	15	20min_s7	yeGFP-mODC	pup1-rfp	2.5uM
1000000068_20min_s7_mODC_pup1-rfp_2.5uM	657.1419999999998	272.40599999999995	16	20min_s7	yeGFP-mODC	pup1-rfp	2.5uM
1000000068_20min_s7_mODC_pup1-rfp_2.5uM	700.273000000001	252.44099999999992	17	20min_s7	yeGFP-mODC	pup1-rfp	2.5uM
1000000068_20min_s7_mODC_pup1-rfp_2.5uM	743.1840000000011	245.163	18	20min_s7	yeGFP-mODC	pup1-rfp	2.5uM
1000000068_20min_s7_mODC_pup1-rfp_2.5uM	785.8260000000009	254.82399999999996	19	20min_s7	yeGFP-mODC	pup1-rfp	2.5uM
1000000068_20min_s7_mODC_pup1-rfp_2.5uM	830.2619999999952	236.428	20	20min_s7	yeGFP-mODC	pup1-rfp	2.5uM
1000000068_20min_s7_mODC_pup1-rfp_2.5uM	877.2410000000018	237.714	21	20min_s7	yeGFP-mODC	pup1-rfp	2.5uM
1000000068_20min_s7_mODC_pup1-rfp_2.5uM	925.214	192.284	22	20min_s7	yeGFP-mODC	pup1-rfp	2.5uM
1000000068_20min_s7_mODC_pup1-rfp_2.5uM	973.7569999999978	179.014	23	20min_s7	yeGFP-mODC	pup1-rfp	2.5uM
1000000068_20min_s7_mODC_pup1-rfp_2.5uM	1018.275999999998	189.60400000000004	24	20min_s7	yeGFP-mODC	pup1-rfp	2.5uM
1000000068_20min_s7_mODC_pup1-rfp_2.5uM	1061.7849999999962	179.45100000000002	25	20min_s7	yeGFP-mODC	pup1-rfp	2.5uM
1000000068_20min_s7_mODC_pup1-rfp_2.5uM	1105.2779999999984	204.481	26	20min_s7	yeGFP-mODC	pup1-rfp	2.5uM
1000000068_20min_s7_mODC_pup1-rfp_2.5uM	1148.0499999999956	193.098	27	20min_s7	yeGFP-mODC	pup1-rfp	2.5uM
1000000068_20min_s7_mODC_pup1-rfp_2.5uM	1192.3009999999997	202.245	28	20min_s7	yeGFP-mODC	pup1-rfp	2.5uM
1000000068_20min_s7_mODC_pup1-rfp_2.5uM	1233.2900000000009	197.267	29	20min_s7	yeGFP-mODC	pup1-rfp	2.5uM
1000000068_20min_s7_mODC_pup1-rfp_2.5uM	1278.322	194.221	30	20min_s7	yeGFP-mODC	pup1-rfp	2.5uM
1000000068_20min_s7_mODC_pup1-rfp_2.5uM	1337.1579999999958	194.1320000000001	31	20min_s7	yeGFP-mODC	pup1-rfp	2.5uM
1000000068_20min_s7_mODC_pup1-rfp_5uM	0	474.86574999999993	1	20min_s7	yeGFP-mODC	pup1-rfp	5uM
1000000068_20min_s7_mODC_pup1-rfp_5uM	54.08999999999651	448.91025	2	20min_s7	yeGFP-mODC	pup1-rfp	5uM
1000000068_20min_s7_mODC_pup1-rfp_5uM	100.79499999999824	455.095	3	20min_s7	yeGFP-mODC	pup1-rfp	5uM
1000000068_20min_s7_mODC_pup1-rfp_5uM	146.62799999999697	440.405	4	20min_s7	yeGFP-mODC	pup1-rfp	5uM
1000000068_20min_s7_mODC_pup1-rfp_5uM	192.12799999999697	413.912	5	20min_s7	yeGFP-mODC	pup1-rfp	5uM
1000000068_20min_s7_mODC_pup1-rfp_5uM	236.265999999996	421.71325	6	20min_s7	yeGFP-mODC	pup1-rfp	5uM
1000000068_20min_s7_mODC_pup1-rfp_5uM	281.1319999999978	410.37024999999994	7	20min_s7	yeGFP-mODC	pup1-rfp	5uM
1000000068_20min_s7_mODC_pup1-rfp_5uM	329.1979999999967	400.03775	8	20min_s7	yeGFP-mODC	pup1-rfp	5uM
1000000068_20min_s7_mODC_pup1-rfp_5uM	375.71399999999994	390.65975	9	20min_s7	yeGFP-mODC	pup1-rfp	5uM
1000000068_20min_s7_mODC_pup1-rfp_5uM	423.1670000000013	374.2335	10	20min_s7	yeGFP-mODC	pup1-rfp	5uM
1000000068_20min_s7_mODC_pup1-rfp_5uM	466.6519999999946	362.00724999999994	11	20min_s7	yeGFP-mODC	pup1-rfp	5uM
1000000068_20min_s7_mODC_pup1-rfp_5uM	515.2679999999964	364.05	12	20min_s7	yeGFP-mODC	pup1-rfp	5uM
1000000068_20min_s7_mODC_pup1-rfp_5uM	560.2079999999987	351.4702	13	20min_s7	yeGFP-mODC	pup1-rfp	5uM
1000000068_20min_s7_mODC_pup1-rfp_5uM	605.1219999999958	336.47159999999997	14	20min_s7	yeGFP-mODC	pup1-rfp	5uM
1000000068_20min_s7_mODC_pup1-rfp_5uM	651.6259999999966	326.8684	15	20min_s7	yeGFP-mODC	pup1-rfp	5uM
1000000068_20min_s7_mODC_pup1-rfp_5uM	698.101999999999	328.51480000000004	16	20min_s7	yeGFP-mODC	pup1-rfp	5uM
1000000068_20min_s7_mODC_pup1-rfp_5uM	744.6219999999958	311.46520000000004	17	20min_s7	yeGFP-mODC	pup1-rfp	5uM
1000000068_20min_s7_mODC_pup1-rfp_5uM	791.6829999999973	301.97380000000004	18	20min_s7	yeGFP-mODC	pup1-rfp	5uM
1000000068_20min_s7_mODC_pup1-rfp_5uM	843.1399999999994	292.43690000000004	19	20min_s7	yeGFP-mODC	pup1-rfp	5uM
1000000068_20min_s7_mODC_pup1-rfp_5uM	891.6239999999962	286.35729999999995	20	20min_s7	yeGFP-mODC	pup1-rfp	5uM
1000000068_20min_s7_mODC_pup1-rfp_5uM	936.1359999999986	279.98279999999994	21	20min_s7	yeGFP-mODC	pup1-rfp	5uM
1000000068_20min_s7_mODC_pup1-rfp_5uM	983.854999999996	269.7762	22	20min_s7	yeGFP-mODC	pup1-rfp	5uM
1000000068_20min_s7_mODC_pup1-rfp_5uM	1033.661	260.2528	23	20min_s7	yeGFP-mODC	pup1-rfp	5uM
1000000068_20min_s7_mODC_pup1-rfp_5uM	1081.5709999999965	252.0652000000001	24	20min_s7	yeGFP-mODC	pup1-rfp	5uM
1000000068_20min_s7_mODC_pup1-rfp_5uM	1126.5459999999948	247.9770000000001	25	20min_s7	yeGFP-mODC	pup1-rfp	5uM
1000000068_20min_s7_mODC_pup1-rfp_5uM	1173.1549999999988	242.159	26	20min_s7	yeGFP-mODC	pup1-rfp	5uM
1000000068_20min_s7_mODC_pup1-rfp_5uM	1219.703000000001	228.15405	27	20min_s7	yeGFP-mODC	pup1-rfp	5uM
1000000068_20min_s7_mODC_pup1-rfp_5uM	1265.6789999999964	225.6556	28	20min_s7	yeGFP-mODC	pup1-rfp	5uM
1000000068_20min_s7_mODC_pup1-rfp_5uM	1313.1919999999957	208.82845	29	20min_s7	yeGFP-mODC	pup1-rfp	5uM
1000000068_20min_s7_mODC_pup1-rfp_5uM	1358.6849999999977	211.53310000000005	30	20min_s7	yeGFP-mODC	pup1-rfp	5uM
1000000068_20min_s7_mODC_pup1-rfp_5uM	1420.9589999999953	210.9774	31	20min_s7	yeGFP-mODC	pup1-rfp	5uM
1000000069_20min_s3_mODC_pup1-rfp_2.5uM	0	429.028	1	20min_s3	yeGFP-mODC	pup1-rfp	2.5uM
1000000069_20min_s3_mODC_pup1-rfp_2.5uM	56.85699999999633	409.282	2	20min_s3	yeGFP-mODC	pup1-rfp	2.5uM
1000000069_20min_s3_mODC_pup1-rfp_2.5uM	102.64999999999418	390.439	3	20min_s3	yeGFP-mODC	pup1-rfp	2.5uM
1000000069_20min_s3_mODC_pup1-rfp_2.5uM	151.27799999999843	376.02	4	20min_s3	yeGFP-mODC	pup1-rfp	2.5uM
1000000069_20min_s3_mODC_pup1-rfp_2.5uM	197.7829999999958	362.361	5	20min_s3	yeGFP-mODC	pup1-rfp	2.5uM
1000000069_20min_s3_mODC_pup1-rfp_2.5uM	241.2880000000005	350.62199999999996	6	20min_s3	yeGFP-mODC	pup1-rfp	2.5uM
1000000069_20min_s3_mODC_pup1-rfp_2.5uM	284.75999999999476	341.152	7	20min_s3	yeGFP-mODC	pup1-rfp	2.5uM
1000000069_20min_s3_mODC_pup1-rfp_2.5uM	328.2389999999941	334.43399999999997	8	20min_s3	yeGFP-mODC	pup1-rfp	2.5uM
1000000069_20min_s3_mODC_pup1-rfp_2.5uM	370.5219999999972	336.46200000000005	9	20min_s3	yeGFP-mODC	pup1-rfp	2.5uM
1000000069_20min_s3_mODC_pup1-rfp_2.5uM	413.278999999995	323.728	10	20min_s3	yeGFP-mODC	pup1-rfp	2.5uM
1000000069_20min_s3_mODC_pup1-rfp_2.5uM	454.4089999999997	311.707	11	20min_s3	yeGFP-mODC	pup1-rfp	2.5uM
1000000069_20min_s3_mODC_pup1-rfp_2.5uM	497.2199999999939	310.135	12	20min_s3	yeGFP-mODC	pup1-rfp	2.5uM
1000000069_20min_s3_mODC_pup1-rfp_2.5uM	539.7479999999996	298.72299999999996	13	20min_s3	yeGFP-mODC	pup1-rfp	2.5uM
1000000069_20min_s3_mODC_pup1-rfp_2.5uM	581.2359999999971	285.428	14	20min_s3	yeGFP-mODC	pup1-rfp	2.5uM
1000000069_20min_s3_mODC_pup1-rfp_2.5uM	625.2229999999981	278.021	15	20min_s3	yeGFP-mODC	pup1-rfp	2.5uM
1000000069_20min_s3_mODC_pup1-rfp_2.5uM	665.4819999999963	280.05499999999995	16	20min_s3	yeGFP-mODC	pup1-rfp	2.5uM
1000000069_20min_s3_mODC_pup1-rfp_2.5uM	708.8089999999938	269.115	17	20min_s3	yeGFP-mODC	pup1-rfp	2.5uM
1000000069_20min_s3_mODC_pup1-rfp_2.5uM	750.8609999999971	252.53900000000004	18	20min_s3	yeGFP-mODC	pup1-rfp	2.5uM
1000000069_20min_s3_mODC_pup1-rfp_2.5uM	794.6319999999978	253.76300000000003	19	20min_s3	yeGFP-mODC	pup1-rfp	2.5uM
1000000069_20min_s3_mODC_pup1-rfp_2.5uM	837.291999999994	233.30399999999997	20	20min_s3	yeGFP-mODC	pup1-rfp	2.5uM
1000000069_20min_s3_mODC_pup1-rfp_2.5uM	884.0969999999943	230.22400000000005	21	20min_s3	yeGFP-mODC	pup1-rfp	2.5uM
1000000069_20min_s3_mODC_pup1-rfp_2.5uM	932.8079999999972	215.45800000000003	22	20min_s3	yeGFP-mODC	pup1-rfp	2.5uM
1000000069_20min_s3_mODC_pup1-rfp_2.5uM	979.2909999999974	213.40900000000005	23	20min_s3	yeGFP-mODC	pup1-rfp	2.5uM
1000000069_20min_s3_mODC_pup1-rfp_2.5uM	1026.347999999998	195.487	24	20min_s3	yeGFP-mODC	pup1-rfp	2.5uM
1000000069_20min_s3_mODC_pup1-rfp_2.5uM	1069.4579999999987	199.693	25	20min_s3	yeGFP-mODC	pup1-rfp	2.5uM
1000000069_20min_s3_mODC_pup1-rfp_2.5uM	1113.926999999996	183.634	26	20min_s3	yeGFP-mODC	pup1-rfp	2.5uM
1000000069_20min_s3_mODC_pup1-rfp_2.5uM	1156.949999999997	176.63099999999997	27	20min_s3	yeGFP-mODC	pup1-rfp	2.5uM
1000000069_20min_s3_mODC_pup1-rfp_2.5uM	1199.5089999999982	165.27300000000002	28	20min_s3	yeGFP-mODC	pup1-rfp	2.5uM
1000000069_20min_s3_mODC_pup1-rfp_2.5uM	1243.3099999999977	157.777	29	20min_s3	yeGFP-mODC	pup1-rfp	2.5uM
1000000069_20min_s3_mODC_pup1-rfp_2.5uM	1284.811999999998	146.933	30	20min_s3	yeGFP-mODC	pup1-rfp	2.5uM
1000000069_20min_s3_mODC_pup1-rfp_2.5uM	1335.4059999999954	140.04999999999998	31	20min_s3	yeGFP-mODC	pup1-rfp	2.5uM
1000000069_20min_s4_mODC_pup1-rfp_5uM	0	388.85575000000006	1	20min_s4	yeGFP-mODC	pup1-rfp	5uM
1000000069_20min_s4_mODC_pup1-rfp_5uM	61.93099999999686	379.2442500000001	2	20min_s4	yeGFP-mODC	pup1-rfp	5uM
1000000069_20min_s4_mODC_pup1-rfp_5uM	109.06899999999588	334.002	3	20min_s4	yeGFP-mODC	pup1-rfp	5uM
1000000069_20min_s4_mODC_pup1-rfp_5uM	156.3159999999989	334.64899999999994	4	20min_s4	yeGFP-mODC	pup1-rfp	5uM
1000000069_20min_s4_mODC_pup1-rfp_5uM	202.2479999999996	341.94199999999995	5	20min_s4	yeGFP-mODC	pup1-rfp	5uM
1000000069_20min_s4_mODC_pup1-rfp_5uM	245.73500000000055	339.14425000000006	6	20min_s4	yeGFP-mODC	pup1-rfp	5uM
1000000069_20min_s4_mODC_pup1-rfp_5uM	290.97499999999854	324.86525	7	20min_s4	yeGFP-mODC	pup1-rfp	5uM
1000000069_20min_s4_mODC_pup1-rfp_5uM	335.79699999999866	348.8687499999999	8	20min_s4	yeGFP-mODC	pup1-rfp	5uM
1000000069_20min_s4_mODC_pup1-rfp_5uM	384.0839999999953	345.57875000000007	9	20min_s4	yeGFP-mODC	pup1-rfp	5uM
1000000069_20min_s4_mODC_pup1-rfp_5uM	431.3669999999984	330.8595	10	20min_s4	yeGFP-mODC	pup1-rfp	5uM
1000000069_20min_s4_mODC_pup1-rfp_5uM	476.8119999999981	337.27825	11	20min_s4	yeGFP-mODC	pup1-rfp	5uM
1000000069_20min_s4_mODC_pup1-rfp_5uM	523.8289999999979	336.948	12	20min_s4	yeGFP-mODC	pup1-rfp	5uM
1000000069_20min_s4_mODC_pup1-rfp_5uM	569.8419999999969	320.4182	13	20min_s4	yeGFP-mODC	pup1-rfp	5uM
1000000069_20min_s4_mODC_pup1-rfp_5uM	613.8469999999943	335.7575999999999	14	20min_s4	yeGFP-mODC	pup1-rfp	5uM
1000000069_20min_s4_mODC_pup1-rfp_5uM	660.5859999999957	314.98640000000006	15	20min_s4	yeGFP-mODC	pup1-rfp	5uM
1000000069_20min_s4_mODC_pup1-rfp_5uM	707.8179999999993	319.5828000000001	16	20min_s4	yeGFP-mODC	pup1-rfp	5uM
1000000069_20min_s4_mODC_pup1-rfp_5uM	753.7949999999983	311.80319999999995	17	20min_s4	yeGFP-mODC	pup1-rfp	5uM
1000000069_20min_s4_mODC_pup1-rfp_5uM	799.6650000000009	302.73179999999996	18	20min_s4	yeGFP-mODC	pup1-rfp	5uM
1000000069_20min_s4_mODC_pup1-rfp_5uM	850.2569999999978	300.54589999999996	19	20min_s4	yeGFP-mODC	pup1-rfp	5uM
1000000069_20min_s4_mODC_pup1-rfp_5uM	900.3600000000006	297.57130000000006	20	20min_s4	yeGFP-mODC	pup1-rfp	5uM
1000000069_20min_s4_mODC_pup1-rfp_5uM	945.8509999999952	286.30780000000004	21	20min_s4	yeGFP-mODC	pup1-rfp	5uM
1000000069_20min_s4_mODC_pup1-rfp_5uM	992.3889999999956	282.7512	22	20min_s4	yeGFP-mODC	pup1-rfp	5uM
1000000069_20min_s4_mODC_pup1-rfp_5uM	1041.7880000000005	269.1498	23	20min_s4	yeGFP-mODC	pup1-rfp	5uM
1000000069_20min_s4_mODC_pup1-rfp_5uM	1089.7609999999986	265.52619999999996	24	20min_s4	yeGFP-mODC	pup1-rfp	5uM
1000000069_20min_s4_mODC_pup1-rfp_5uM	1136.468999999997	245.99	25	20min_s4	yeGFP-mODC	pup1-rfp	5uM
1000000069_20min_s4_mODC_pup1-rfp_5uM	1181.890999999996	253.341	26	20min_s4	yeGFP-mODC	pup1-rfp	5uM
1000000069_20min_s4_mODC_pup1-rfp_5uM	1230.343999999997	241.44405	27	20min_s4	yeGFP-mODC	pup1-rfp	5uM
1000000069_20min_s4_mODC_pup1-rfp_5uM	1275.479999999996	234.3756	28	20min_s4	yeGFP-mODC	pup1-rfp	5uM
1000000069_20min_s4_mODC_pup1-rfp_5uM	1321.3299999999945	238.51144999999997	29	20min_s4	yeGFP-mODC	pup1-rfp	5uM
1000000069_20min_s4_mODC_pup1-rfp_5uM	1367.8109999999942	233.42610000000005	30	20min_s4	yeGFP-mODC	pup1-rfp	5uM
1000000069_20min_s4_mODC_pup1-rfp_5uM	1421.7339999999967	223.2084	31	20min_s4	yeGFP-mODC	pup1-rfp	5uM
1000000069_20min_s5_mODC_pup1-rfp_dmso2	0	99.57312026286604	1	20min_s5	yeGFP-mODC	pup1-rfp	DMSO
1000000069_20min_s5_mODC_pup1-rfp_dmso2	55.21700000000419	107.45380000000004	2	20min_s5	yeGFP-mODC	pup1-rfp	DMSO
1000000069_20min_s5_mODC_pup1-rfp_dmso2	99.15899999999964	88.0049014158893	3	20min_s5	yeGFP-mODC	pup1-rfp	DMSO
1000000069_20min_s5_mODC_pup1-rfp_dmso2	147.21300000000338	94.35339325806372	4	20min_s5	yeGFP-mODC	pup1-rfp	DMSO
1000000069_20min_s5_mODC_pup1-rfp_dmso2	193.1110000000044	82.31674999999998	5	20min_s5	yeGFP-mODC	pup1-rfp	DMSO
1000000069_20min_s5_mODC_pup1-rfp_dmso2	239.9389999999985	79.59576746294316	6	20min_s5	yeGFP-mODC	pup1-rfp	DMSO
1000000069_20min_s5_mODC_pup1-rfp_dmso2	287.0529999999999	78.27820000000003	7	20min_s5	yeGFP-mODC	pup1-rfp	DMSO
1000000069_20min_s5_mODC_pup1-rfp_dmso2	333.4950000000026	73.16946005180418	8	20min_s5	yeGFP-mODC	pup1-rfp	DMSO
1000000069_20min_s5_mODC_pup1-rfp_dmso2	378.1350000000021	73.07191400040087	9	20min_s5	yeGFP-mODC	pup1-rfp	DMSO
1000000069_20min_s5_mODC_pup1-rfp_dmso2	426.6990000000005	76.06875000000002	10	20min_s5	yeGFP-mODC	pup1-rfp	DMSO
1000000069_20min_s5_mODC_pup1-rfp_dmso2	475.14100000000326	69.67079262290623	11	20min_s5	yeGFP-mODC	pup1-rfp	DMSO
1000000069_20min_s5_mODC_pup1-rfp_dmso2	523.2209999999977	74.19999838392073	12	20min_s5	yeGFP-mODC	pup1-rfp	DMSO
1000000069_20min_s5_mODC_pup1-rfp_dmso2	573.1330000000016	66.48430000000002	13	20min_s5	yeGFP-mODC	pup1-rfp	DMSO
1000000069_20min_s5_mODC_pup1-rfp_dmso2	622.747000000003	59.3853	14	20min_s5	yeGFP-mODC	pup1-rfp	DMSO
1000000069_20min_s5_mODC_pup1-rfp_dmso2	669.4559999999983	62.506574949652894	15	20min_s5	yeGFP-mODC	pup1-rfp	DMSO
1000000069_20min_s5_mODC_pup1-rfp_dmso2	713.573000000004	54.539400000000086	16	20min_s5	yeGFP-mODC	pup1-rfp	DMSO
1000000069_20min_s5_mODC_pup1-rfp_dmso2	761.1310000000012	46.84400000000002	17	20min_s5	yeGFP-mODC	pup1-rfp	DMSO
1000000069_20min_s5_mODC_pup1-rfp_dmso2	805.5190000000002	48.39454999999998	18	20min_s5	yeGFP-mODC	pup1-rfp	DMSO
1000000069_20min_s5_mODC_pup1-rfp_dmso2	851.8689999999988	57.514499999999984	19	20min_s5	yeGFP-mODC	pup1-rfp	DMSO
1000000069_20min_s5_mODC_pup1-rfp_dmso2	897.125	50.41100000000008	20	20min_s5	yeGFP-mODC	pup1-rfp	DMSO
1000000069_20min_s5_mODC_pup1-rfp_dmso2	944.1790000000036	59.980750000000015	21	20min_s5	yeGFP-mODC	pup1-rfp	DMSO
1000000069_20min_s5_mODC_pup1-rfp_dmso2	990.864999999998	50.5138	22	20min_s5	yeGFP-mODC	pup1-rfp	DMSO
1000000069_20min_s5_mODC_pup1-rfp_dmso2	1039.3300000000015	52.03060000000002	23	20min_s5	yeGFP-mODC	pup1-rfp	DMSO
1000000069_20min_s5_mODC_pup1-rfp_dmso2	1083.7419999999984	49.71160000000002	24	20min_s5	yeGFP-mODC	pup1-rfp	DMSO
1000000069_20min_s5_mODC_pup1-rfp_dmso2	1129.976999999999	46.367500000000035	25	20min_s5	yeGFP-mODC	pup1-rfp	DMSO
1000000069_20min_s5_mODC_pup1-rfp_dmso2	1176.050000000003	51.63319999999996	26	20min_s5	yeGFP-mODC	pup1-rfp	DMSO
1000000069_20min_s5_mODC_pup1-rfp_dmso2	1224.1849999999977	50.04340000000005	27	20min_s5	yeGFP-mODC	pup1-rfp	DMSO
1000000069_20min_s5_mODC_pup1-rfp_dmso2	1272.2379999999976	55.93050000000001	28	20min_s5	yeGFP-mODC	pup1-rfp	DMSO
1000000069_20min_s5_mODC_pup1-rfp_dmso2	1320.987000000001	60.41800000000002	29	20min_s5	yeGFP-mODC	pup1-rfp	DMSO
1000000069_20min_s5_mODC_pup1-rfp_dmso2	1370.033000000003	46.54765000000003	30	20min_s5	yeGFP-mODC	pup1-rfp	DMSO
1000000069_20min_s5_mODC_pup1-rfp_dmso2	1430.150999999998	46.28510000000003	31	20min_s5	yeGFP-mODC	pup1-rfp	DMSO
1000000069_20min_s6_mODC_pup1-rfp_2.5uM	0	245.899	1	20min_s6	yeGFP-mODC	pup1-rfp	2.5uM
1000000069_20min_s6_mODC_pup1-rfp_2.5uM	51.17099999999482	232.11399999999992	2	20min_s6	yeGFP-mODC	pup1-rfp	2.5uM
1000000069_20min_s6_mODC_pup1-rfp_2.5uM	99.1559999999954	223.37199999999996	3	20min_s6	yeGFP-mODC	pup1-rfp	2.5uM
1000000069_20min_s6_mODC_pup1-rfp_2.5uM	146.71399999999994	207.395	4	20min_s6	yeGFP-mODC	pup1-rfp	2.5uM
1000000069_20min_s6_mODC_pup1-rfp_2.5uM	190.69199999999543	209.87800000000004	5	20min_s6	yeGFP-mODC	pup1-rfp	2.5uM
1000000069_20min_s6_mODC_pup1-rfp_2.5uM	235.79799999999523	174.21500000000003	6	20min_s6	yeGFP-mODC	pup1-rfp	2.5uM
1000000069_20min_s6_mODC_pup1-rfp_2.5uM	278.3249999999971	174.53300000000002	7	20min_s6	yeGFP-mODC	pup1-rfp	2.5uM
1000000069_20min_s6_mODC_pup1-rfp_2.5uM	321.72499999999854	175.14099999999996	8	20min_s6	yeGFP-mODC	pup1-rfp	2.5uM
1000000069_20min_s6_mODC_pup1-rfp_2.5uM	364.1349999999947	180.525	9	20min_s6	yeGFP-mODC	pup1-rfp	2.5uM
1000000069_20min_s6_mODC_pup1-rfp_2.5uM	405.39600000000064	175.012	10	20min_s6	yeGFP-mODC	pup1-rfp	2.5uM
1000000069_20min_s6_mODC_pup1-rfp_2.5uM	448.5849999999991	179.49599999999998	11	20min_s6	yeGFP-mODC	pup1-rfp	2.5uM
1000000069_20min_s6_mODC_pup1-rfp_2.5uM	491.0349999999962	174.933	12	20min_s6	yeGFP-mODC	pup1-rfp	2.5uM
1000000069_20min_s6_mODC_pup1-rfp_2.5uM	532.7799999999988	176.652	13	20min_s6	yeGFP-mODC	pup1-rfp	2.5uM
1000000069_20min_s6_mODC_pup1-rfp_2.5uM	575.7710000000006	172.74599999999998	14	20min_s6	yeGFP-mODC	pup1-rfp	2.5uM
1000000069_20min_s6_mODC_pup1-rfp_2.5uM	618.2289999999994	176.933	15	20min_s6	yeGFP-mODC	pup1-rfp	2.5uM
1000000069_20min_s6_mODC_pup1-rfp_2.5uM	659.2379999999976	181.38300000000004	16	20min_s6	yeGFP-mODC	pup1-rfp	2.5uM
1000000069_20min_s6_mODC_pup1-rfp_2.5uM	702.291999999994	173.70000000000005	17	20min_s6	yeGFP-mODC	pup1-rfp	2.5uM
1000000069_20min_s6_mODC_pup1-rfp_2.5uM	745.2279999999955	177.39300000000003	18	20min_s6	yeGFP-mODC	pup1-rfp	2.5uM
1000000069_20min_s6_mODC_pup1-rfp_2.5uM	788.0489999999991	166.969	19	20min_s6	yeGFP-mODC	pup1-rfp	2.5uM
1000000069_20min_s6_mODC_pup1-rfp_2.5uM	832.2039999999979	177.702	20	20min_s6	yeGFP-mODC	pup1-rfp	2.5uM
1000000069_20min_s6_mODC_pup1-rfp_2.5uM	879.278999999995	173.851	21	20min_s6	yeGFP-mODC	pup1-rfp	2.5uM
1000000069_20min_s6_mODC_pup1-rfp_2.5uM	927.2839999999997	173.70600000000002	22	20min_s6	yeGFP-mODC	pup1-rfp	2.5uM
1000000069_20min_s6_mODC_pup1-rfp_2.5uM	975.2749999999942	169.531	23	20min_s6	yeGFP-mODC	pup1-rfp	2.5uM
1000000069_20min_s6_mODC_pup1-rfp_2.5uM	1020.8199999999996	176.93899999999996	24	20min_s6	yeGFP-mODC	pup1-rfp	2.5uM
1000000069_20min_s6_mODC_pup1-rfp_2.5uM	1063.7849999999962	169.71299999999997	25	20min_s6	yeGFP-mODC	pup1-rfp	2.5uM
1000000069_20min_s6_mODC_pup1-rfp_2.5uM	1107.7979999999952	186.289	26	20min_s6	yeGFP-mODC	pup1-rfp	2.5uM
1000000069_20min_s6_mODC_pup1-rfp_2.5uM	1150.809000000001	177.683	27	20min_s6	yeGFP-mODC	pup1-rfp	2.5uM
1000000069_20min_s6_mODC_pup1-rfp_2.5uM	1194.1699999999985	183.992	28	20min_s6	yeGFP-mODC	pup1-rfp	2.5uM
1000000069_20min_s6_mODC_pup1-rfp_2.5uM	1235.7049999999945	176.827	29	20min_s6	yeGFP-mODC	pup1-rfp	2.5uM
1000000069_20min_s6_mODC_pup1-rfp_2.5uM	1280.3129999999946	192.65099999999995	30	20min_s6	yeGFP-mODC	pup1-rfp	2.5uM
1000000069_20min_s6_mODC_pup1-rfp_2.5uM	1337.4859999999971	183.93400000000003	31	20min_s6	yeGFP-mODC	pup1-rfp	2.5uM
1000000069_20min_s6_mODC_pup1-rfp_5uM	0	450.97475	1	20min_s6	yeGFP-mODC	pup1-rfp	5uM
1000000069_20min_s6_mODC_pup1-rfp_5uM	56.224999999998545	442.77125	2	20min_s6	yeGFP-mODC	pup1-rfp	5uM
1000000069_20min_s6_mODC_pup1-rfp_5uM	104.17399999999908	450.369	3	20min_s6	yeGFP-mODC	pup1-rfp	5uM
1000000069_20min_s6_mODC_pup1-rfp_5uM	150.28399999999965	463.6880000000001	4	20min_s6	yeGFP-mODC	pup1-rfp	5uM
1000000069_20min_s6_mODC_pup1-rfp_5uM	195.25499999999735	431.302	5	20min_s6	yeGFP-mODC	pup1-rfp	5uM
1000000069_20min_s6_mODC_pup1-rfp_5uM	239.275999999998	431.18225	6	20min_s6	yeGFP-mODC	pup1-rfp	5uM
1000000069_20min_s6_mODC_pup1-rfp_5uM	284.70299999999406	429.68425	7	20min_s6	yeGFP-mODC	pup1-rfp	5uM
1000000069_20min_s6_mODC_pup1-rfp_5uM	330.58699999999953	414.87875	8	20min_s6	yeGFP-mODC	pup1-rfp	5uM
1000000069_20min_s6_mODC_pup1-rfp_5uM	378.73099999999977	405.69575	9	20min_s6	yeGFP-mODC	pup1-rfp	5uM
1000000069_20min_s6_mODC_pup1-rfp_5uM	425.7799999999989	407.50749999999994	10	20min_s6	yeGFP-mODC	pup1-rfp	5uM
1000000069_20min_s6_mODC_pup1-rfp_5uM	469.8309999999983	413.06725	11	20min_s6	yeGFP-mODC	pup1-rfp	5uM
1000000069_20min_s6_mODC_pup1-rfp_5uM	518.2139999999999	413.5139999999999	12	20min_s6	yeGFP-mODC	pup1-rfp	5uM
1000000069_20min_s6_mODC_pup1-rfp_5uM	563.6459999999934	414.3242	13	20min_s6	yeGFP-mODC	pup1-rfp	5uM
1000000069_20min_s6_mODC_pup1-rfp_5uM	608.2979999999952	413.2856	14	20min_s6	yeGFP-mODC	pup1-rfp	5uM
1000000069_20min_s6_mODC_pup1-rfp_5uM	654.2279999999955	407.4744	15	20min_s6	yeGFP-mODC	pup1-rfp	5uM
1000000069_20min_s6_mODC_pup1-rfp_5uM	701.2489999999962	408.9948	16	20min_s6	yeGFP-mODC	pup1-rfp	5uM
1000000069_20min_s6_mODC_pup1-rfp_5uM	747.7989999999991	402.50819999999993	17	20min_s6	yeGFP-mODC	pup1-rfp	5uM
1000000069_20min_s6_mODC_pup1-rfp_5uM	794.0559999999969	409.3068	18	20min_s6	yeGFP-mODC	pup1-rfp	5uM
1000000069_20min_s6_mODC_pup1-rfp_5uM	845.2479999999996	413.86890000000005	19	20min_s6	yeGFP-mODC	pup1-rfp	5uM
1000000069_20min_s6_mODC_pup1-rfp_5uM	894.1649999999936	404.6253	20	20min_s6	yeGFP-mODC	pup1-rfp	5uM
1000000069_20min_s6_mODC_pup1-rfp_5uM	939.2059999999984	413.5987999999999	21	20min_s6	yeGFP-mODC	pup1-rfp	5uM
1000000069_20min_s6_mODC_pup1-rfp_5uM	986.351999999999	415.6962	22	20min_s6	yeGFP-mODC	pup1-rfp	5uM
1000000069_20min_s6_mODC_pup1-rfp_5uM	1036.291999999994	409.1288	23	20min_s6	yeGFP-mODC	pup1-rfp	5uM
1000000069_20min_s6_mODC_pup1-rfp_5uM	1084.2379999999976	407.8032	24	20min_s6	yeGFP-mODC	pup1-rfp	5uM
1000000069_20min_s6_mODC_pup1-rfp_5uM	1130.278999999995	392.6950000000001	25	20min_s6	yeGFP-mODC	pup1-rfp	5uM
1000000069_20min_s6_mODC_pup1-rfp_5uM	1175.7699999999968	412.2270000000001	26	20min_s6	yeGFP-mODC	pup1-rfp	5uM
1000000069_20min_s6_mODC_pup1-rfp_5uM	1222.7669999999998	409.73505	27	20min_s6	yeGFP-mODC	pup1-rfp	5uM
1000000069_20min_s6_mODC_pup1-rfp_5uM	1269.2019999999975	398.6926000000001	28	20min_s6	yeGFP-mODC	pup1-rfp	5uM
1000000069_20min_s6_mODC_pup1-rfp_5uM	1316.2369999999937	404.47945	29	20min_s6	yeGFP-mODC	pup1-rfp	5uM
1000000069_20min_s6_mODC_pup1-rfp_5uM	1361.2699999999968	396.9441	30	20min_s6	yeGFP-mODC	pup1-rfp	5uM
1000000069_20min_s6_mODC_pup1-rfp_5uM	1420.716999999997	391.9854	31	20min_s6	yeGFP-mODC	pup1-rfp	5uM
1000000069_20min_s7_mODC_pup1-rfp_1uM	0	192.11	1	20min_s7	yeGFP-mODC	pup1-rfp	1uM
1000000069_20min_s7_mODC_pup1-rfp_1uM	51.27599999999802	168.63800000000003	2	20min_s7	yeGFP-mODC	pup1-rfp	1uM
1000000069_20min_s7_mODC_pup1-rfp_1uM	100.2609999999986	153.965	3	20min_s7	yeGFP-mODC	pup1-rfp	1uM
1000000069_20min_s7_mODC_pup1-rfp_1uM	148.77200000000448	136.849	4	20min_s7	yeGFP-mODC	pup1-rfp	1uM
1000000069_20min_s7_mODC_pup1-rfp_1uM	195.27500000000143	133.735	5	20min_s7	yeGFP-mODC	pup1-rfp	1uM
1000000069_20min_s7_mODC_pup1-rfp_1uM	244.79699999999863	124.38600000000002	6	20min_s7	yeGFP-mODC	pup1-rfp	1uM
1000000069_20min_s7_mODC_pup1-rfp_1uM	299.79299999999785	108.573	7	20min_s7	yeGFP-mODC	pup1-rfp	1uM
1000000069_20min_s7_mODC_pup1-rfp_1uM	352.26600000000326	109.88299999999998	8	20min_s7	yeGFP-mODC	pup1-rfp	1uM
1000000069_20min_s7_mODC_pup1-rfp_1uM	399.77100000000064	106.426	9	20min_s7	yeGFP-mODC	pup1-rfp	1uM
1000000069_20min_s7_mODC_pup1-rfp_1uM	443.8329999999987	95.532	10	20min_s7	yeGFP-mODC	pup1-rfp	1uM
1000000069_20min_s7_mODC_pup1-rfp_1uM	490.31700000000274	96.577	11	20min_s7	yeGFP-mODC	pup1-rfp	1uM
1000000069_20min_s7_mODC_pup1-rfp_1uM	535.8099999999977	89.04499999999999	12	20min_s7	yeGFP-mODC	pup1-rfp	1uM
1000000069_20min_s7_mODC_pup1-rfp_1uM	585.2989999999991	83.428	13	20min_s7	yeGFP-mODC	pup1-rfp	1uM
1000000069_20min_s7_mODC_pup1-rfp_1uM	634.2980000000025	69.44800000000004	14	20min_s7	yeGFP-mODC	pup1-rfp	1uM
1000000069_20min_s7_mODC_pup1-rfp_1uM	681.3190000000031	74.39300000000003	15	20min_s7	yeGFP-mODC	pup1-rfp	1uM
1000000069_20min_s7_mODC_pup1-rfp_1uM	728.8000000000029	73.32399999999998	16	20min_s7	yeGFP-mODC	pup1-rfp	1uM
1000000069_20min_s7_mODC_pup1-rfp_1uM	777.2870000000039	65.67600000000002	17	20min_s7	yeGFP-mODC	pup1-rfp	1uM
1000000069_20min_s7_mODC_pup1-rfp_1uM	826.8000000000029	64.31700000000001	18	20min_s7	yeGFP-mODC	pup1-rfp	1uM
1000000069_20min_s7_mODC_pup1-rfp_1uM	874.8150000000023	62.910000000000025	19	20min_s7	yeGFP-mODC	pup1-rfp	1uM
1000000069_20min_s7_mODC_pup1-rfp_1uM	922.3380000000034	57.393	20	20min_s7	yeGFP-mODC	pup1-rfp	1uM
1000000069_20min_s7_mODC_pup1-rfp_1uM	968.2929999999978	56.76099999999997	21	20min_s7	yeGFP-mODC	pup1-rfp	1uM
1000000069_20min_s7_mODC_pup1-rfp_1uM	1016.8179999999992	53.633999999999986	22	20min_s7	yeGFP-mODC	pup1-rfp	1uM
1000000069_20min_s7_mODC_pup1-rfp_1uM	1068.8369999999995	48.26599999999999	23	20min_s7	yeGFP-mODC	pup1-rfp	1uM
1000000069_20min_s7_mODC_pup1-rfp_1uM	1119.315999999999	47.43100000000001	24	20min_s7	yeGFP-mODC	pup1-rfp	1uM
1000000069_20min_s7_mODC_pup1-rfp_1uM	1168.8070000000007	40.12899999999999	25	20min_s7	yeGFP-mODC	pup1-rfp	1uM
1000000069_20min_s7_mODC_pup1-rfp_1uM	1215.302000000003	39.71600000000001	26	20min_s7	yeGFP-mODC	pup1-rfp	1uM
1000000069_20min_s7_mODC_pup1-rfp_1uM	1257.828999999998	36.80499999999998	27	20min_s7	yeGFP-mODC	pup1-rfp	1uM
1000000069_20min_s7_mODC_pup1-rfp_1uM	1301.8680000000022	41.548	28	20min_s7	yeGFP-mODC	pup1-rfp	1uM
1000000069_20min_s7_mODC_pup1-rfp_1uM	1348.3410000000003	36.286	29	20min_s7	yeGFP-mODC	pup1-rfp	1uM
1000000069_20min_s7_mODC_pup1-rfp_1uM	1393.302000000003	32.333999999999975	30	20min_s7	yeGFP-mODC	pup1-rfp	1uM
1000000069_20min_s7_mODC_pup1-rfp_1uM	1456.9630000000034	33.880000000000024	31	20min_s7	yeGFP-mODC	pup1-rfp	1uM
1000000070_20min_s3_mODC_pup1-rfp_2.5uM	0	240.53799999999995	1	20min_s3	yeGFP-mODC	pup1-rfp	2.5uM
1000000070_20min_s3_mODC_pup1-rfp_2.5uM	56.85699999999633	229.64500000000004	2	20min_s3	yeGFP-mODC	pup1-rfp	2.5uM
1000000070_20min_s3_mODC_pup1-rfp_2.5uM	102.64999999999418	217.95500000000004	3	20min_s3	yeGFP-mODC	pup1-rfp	2.5uM
1000000070_20min_s3_mODC_pup1-rfp_2.5uM	151.27799999999843	209.67899999999997	4	20min_s3	yeGFP-mODC	pup1-rfp	2.5uM
1000000070_20min_s3_mODC_pup1-rfp_2.5uM	197.7829999999958	203.5999999999999	5	20min_s3	yeGFP-mODC	pup1-rfp	2.5uM
1000000070_20min_s3_mODC_pup1-rfp_2.5uM	241.2880000000005	193.02	6	20min_s3	yeGFP-mODC	pup1-rfp	2.5uM
1000000070_20min_s3_mODC_pup1-rfp_2.5uM	284.75999999999476	184.617	7	20min_s3	yeGFP-mODC	pup1-rfp	2.5uM
1000000070_20min_s3_mODC_pup1-rfp_2.5uM	328.2389999999941	180.228	8	20min_s3	yeGFP-mODC	pup1-rfp	2.5uM
1000000070_20min_s3_mODC_pup1-rfp_2.5uM	370.5219999999972	175.35500000000002	9	20min_s3	yeGFP-mODC	pup1-rfp	2.5uM
1000000070_20min_s3_mODC_pup1-rfp_2.5uM	413.278999999995	172.151	10	20min_s3	yeGFP-mODC	pup1-rfp	2.5uM
1000000070_20min_s3_mODC_pup1-rfp_2.5uM	454.4089999999997	165.48400000000004	11	20min_s3	yeGFP-mODC	pup1-rfp	2.5uM
1000000070_20min_s3_mODC_pup1-rfp_2.5uM	497.2199999999939	158.216	12	20min_s3	yeGFP-mODC	pup1-rfp	2.5uM
1000000070_20min_s3_mODC_pup1-rfp_2.5uM	539.7479999999996	157.04100000000005	13	20min_s3	yeGFP-mODC	pup1-rfp	2.5uM
1000000070_20min_s3_mODC_pup1-rfp_2.5uM	581.2359999999971	146.60600000000002	14	20min_s3	yeGFP-mODC	pup1-rfp	2.5uM
1000000070_20min_s3_mODC_pup1-rfp_2.5uM	625.2229999999981	141.873	15	20min_s3	yeGFP-mODC	pup1-rfp	2.5uM
1000000070_20min_s3_mODC_pup1-rfp_2.5uM	665.4819999999963	137.253	16	20min_s3	yeGFP-mODC	pup1-rfp	2.5uM
1000000070_20min_s3_mODC_pup1-rfp_2.5uM	708.8089999999938	132.997	17	20min_s3	yeGFP-mODC	pup1-rfp	2.5uM
1000000070_20min_s3_mODC_pup1-rfp_2.5uM	750.8609999999971	124.223	18	20min_s3	yeGFP-mODC	pup1-rfp	2.5uM
1000000070_20min_s3_mODC_pup1-rfp_2.5uM	794.6319999999978	115.95900000000005	19	20min_s3	yeGFP-mODC	pup1-rfp	2.5uM
1000000070_20min_s3_mODC_pup1-rfp_2.5uM	837.291999999994	102.278	20	20min_s3	yeGFP-mODC	pup1-rfp	2.5uM
1000000070_20min_s3_mODC_pup1-rfp_2.5uM	884.0969999999943	112.081	21	20min_s3	yeGFP-mODC	pup1-rfp	2.5uM
1000000070_20min_s3_mODC_pup1-rfp_2.5uM	932.8079999999972	97.31100000000004	22	20min_s3	yeGFP-mODC	pup1-rfp	2.5uM
1000000070_20min_s3_mODC_pup1-rfp_2.5uM	979.2909999999974	94.17399999999998	23	20min_s3	yeGFP-mODC	pup1-rfp	2.5uM
1000000070_20min_s3_mODC_pup1-rfp_2.5uM	1026.347999999998	87.993	24	20min_s3	yeGFP-mODC	pup1-rfp	2.5uM
1000000070_20min_s3_mODC_pup1-rfp_2.5uM	1069.4579999999987	73.33600000000001	25	20min_s3	yeGFP-mODC	pup1-rfp	2.5uM
1000000070_20min_s3_mODC_pup1-rfp_2.5uM	1113.926999999996	72.101	26	20min_s3	yeGFP-mODC	pup1-rfp	2.5uM
1000000070_20min_s3_mODC_pup1-rfp_2.5uM	1156.949999999997	63.99799999999999	27	20min_s3	yeGFP-mODC	pup1-rfp	2.5uM
1000000070_20min_s3_mODC_pup1-rfp_2.5uM	1199.5089999999982	58.36100000000002	28	20min_s3	yeGFP-mODC	pup1-rfp	2.5uM
1000000070_20min_s3_mODC_pup1-rfp_2.5uM	1243.3099999999977	50.637	29	20min_s3	yeGFP-mODC	pup1-rfp	2.5uM
1000000070_20min_s3_mODC_pup1-rfp_2.5uM	1284.811999999998	45.019000000000005	30	20min_s3	yeGFP-mODC	pup1-rfp	2.5uM
1000000070_20min_s3_mODC_pup1-rfp_2.5uM	1335.4059999999954	40.47200000000001	31	20min_s3	yeGFP-mODC	pup1-rfp	2.5uM
1000000070_20min_s4_mODC_pup1-rfp_2.5uM	0	824.084	1	20min_s4	yeGFP-mODC	pup1-rfp	2.5uM
1000000070_20min_s4_mODC_pup1-rfp_2.5uM	55.68300000000454	832.8270000000001	2	20min_s4	yeGFP-mODC	pup1-rfp	2.5uM
1000000070_20min_s4_mODC_pup1-rfp_2.5uM	101.81500000000231	788.664	3	20min_s4	yeGFP-mODC	pup1-rfp	2.5uM
1000000070_20min_s4_mODC_pup1-rfp_2.5uM	150.48300000000015	783.1450000000001	4	20min_s4	yeGFP-mODC	pup1-rfp	2.5uM
1000000070_20min_s4_mODC_pup1-rfp_2.5uM	195.7980000000025	774.4560000000001	5	20min_s4	yeGFP-mODC	pup1-rfp	2.5uM
1000000070_20min_s4_mODC_pup1-rfp_2.5uM	240.22500000000585	755.8530000000001	6	20min_s4	yeGFP-mODC	pup1-rfp	2.5uM
1000000070_20min_s4_mODC_pup1-rfp_2.5uM	283.28399999999965	740.6310000000001	7	20min_s4	yeGFP-mODC	pup1-rfp	2.5uM
1000000070_20min_s4_mODC_pup1-rfp_2.5uM	326.5810000000056	724.6859999999999	8	20min_s4	yeGFP-mODC	pup1-rfp	2.5uM
1000000070_20min_s4_mODC_pup1-rfp_2.5uM	369.076000000001	682.148	9	20min_s4	yeGFP-mODC	pup1-rfp	2.5uM
1000000070_20min_s4_mODC_pup1-rfp_2.5uM	410.8110000000015	656.938	10	20min_s4	yeGFP-mODC	pup1-rfp	2.5uM
1000000070_20min_s4_mODC_pup1-rfp_2.5uM	453.2870000000039	666.974	11	20min_s4	yeGFP-mODC	pup1-rfp	2.5uM
1000000070_20min_s4_mODC_pup1-rfp_2.5uM	496.2380000000048	636.932	12	20min_s4	yeGFP-mODC	pup1-rfp	2.5uM
1000000070_20min_s4_mODC_pup1-rfp_2.5uM	537.7040000000052	643.1850000000001	13	20min_s4	yeGFP-mODC	pup1-rfp	2.5uM
1000000070_20min_s4_mODC_pup1-rfp_2.5uM	579.7740000000049	612.667	14	20min_s4	yeGFP-mODC	pup1-rfp	2.5uM
1000000070_20min_s4_mODC_pup1-rfp_2.5uM	623.762999999999	616.3140000000001	15	20min_s4	yeGFP-mODC	pup1-rfp	2.5uM
1000000070_20min_s4_mODC_pup1-rfp_2.5uM	664.1929999999993	592.904	16	20min_s4	yeGFP-mODC	pup1-rfp	2.5uM
1000000070_20min_s4_mODC_pup1-rfp_2.5uM	707.3210000000036	581.366	17	20min_s4	yeGFP-mODC	pup1-rfp	2.5uM
1000000070_20min_s4_mODC_pup1-rfp_2.5uM	750.2119999999995	575.225	18	20min_s4	yeGFP-mODC	pup1-rfp	2.5uM
1000000070_20min_s4_mODC_pup1-rfp_2.5uM	793.7000000000044	565.574	19	20min_s4	yeGFP-mODC	pup1-rfp	2.5uM
1000000070_20min_s4_mODC_pup1-rfp_2.5uM	836.262999999999	544.7570000000001	20	20min_s4	yeGFP-mODC	pup1-rfp	2.5uM
1000000070_20min_s4_mODC_pup1-rfp_2.5uM	882.760000000002	521.664	21	20min_s4	yeGFP-mODC	pup1-rfp	2.5uM
1000000070_20min_s4_mODC_pup1-rfp_2.5uM	932.2490000000034	532.596	22	20min_s4	yeGFP-mODC	pup1-rfp	2.5uM
1000000070_20min_s4_mODC_pup1-rfp_2.5uM	978.2740000000048	509.299	23	20min_s4	yeGFP-mODC	pup1-rfp	2.5uM
1000000070_20min_s4_mODC_pup1-rfp_2.5uM	1024.6059999999998	475.56499999999994	24	20min_s4	yeGFP-mODC	pup1-rfp	2.5uM
1000000070_20min_s4_mODC_pup1-rfp_2.5uM	1068.274000000005	475.0709999999999	25	20min_s4	yeGFP-mODC	pup1-rfp	2.5uM
1000000070_20min_s4_mODC_pup1-rfp_2.5uM	1112.7320000000036	443.813	26	20min_s4	yeGFP-mODC	pup1-rfp	2.5uM
1000000070_20min_s4_mODC_pup1-rfp_2.5uM	1155.7550000000049	452.616	27	20min_s4	yeGFP-mODC	pup1-rfp	2.5uM
1000000070_20min_s4_mODC_pup1-rfp_2.5uM	1198.2160000000003	432.7259999999999	28	20min_s4	yeGFP-mODC	pup1-rfp	2.5uM
1000000070_20min_s4_mODC_pup1-rfp_2.5uM	1241.281000000003	434.348	29	20min_s4	yeGFP-mODC	pup1-rfp	2.5uM
1000000070_20min_s4_mODC_pup1-rfp_2.5uM	1283.7520000000004	410.554	30	20min_s4	yeGFP-mODC	pup1-rfp	2.5uM
1000000070_20min_s4_mODC_pup1-rfp_2.5uM	1336.0620000000054	412.489	31	20min_s4	yeGFP-mODC	pup1-rfp	2.5uM
1000000070_20min_s5_mODC_pup1-rfp_dmso2	0	141.31212026286602	1	20min_s5	yeGFP-mODC	pup1-rfp	DMSO
1000000070_20min_s5_mODC_pup1-rfp_dmso2	55.21700000000419	119.3638	2	20min_s5	yeGFP-mODC	pup1-rfp	DMSO
1000000070_20min_s5_mODC_pup1-rfp_dmso2	99.15899999999964	106.72790141588924	3	20min_s5	yeGFP-mODC	pup1-rfp	DMSO
1000000070_20min_s5_mODC_pup1-rfp_dmso2	147.21300000000338	97.61739325806374	4	20min_s5	yeGFP-mODC	pup1-rfp	DMSO
1000000070_20min_s5_mODC_pup1-rfp_dmso2	193.1110000000044	88.38975000000002	5	20min_s5	yeGFP-mODC	pup1-rfp	DMSO
1000000070_20min_s5_mODC_pup1-rfp_dmso2	239.9389999999985	83.12876746294317	6	20min_s5	yeGFP-mODC	pup1-rfp	DMSO
1000000070_20min_s5_mODC_pup1-rfp_dmso2	287.0529999999999	75.1422	7	20min_s5	yeGFP-mODC	pup1-rfp	DMSO
1000000070_20min_s5_mODC_pup1-rfp_dmso2	333.4950000000026	67.55446005180423	8	20min_s5	yeGFP-mODC	pup1-rfp	DMSO
1000000070_20min_s5_mODC_pup1-rfp_dmso2	378.1350000000021	66.87791400040085	9	20min_s5	yeGFP-mODC	pup1-rfp	DMSO
1000000070_20min_s5_mODC_pup1-rfp_dmso2	426.6990000000005	59.836749999999995	10	20min_s5	yeGFP-mODC	pup1-rfp	DMSO
1000000070_20min_s5_mODC_pup1-rfp_dmso2	475.14100000000326	52.21379262290624	11	20min_s5	yeGFP-mODC	pup1-rfp	DMSO
1000000070_20min_s5_mODC_pup1-rfp_dmso2	523.2209999999977	57.0159983839207	12	20min_s5	yeGFP-mODC	pup1-rfp	DMSO
1000000070_20min_s5_mODC_pup1-rfp_dmso2	573.1330000000016	46.386300000000006	13	20min_s5	yeGFP-mODC	pup1-rfp	DMSO
1000000070_20min_s5_mODC_pup1-rfp_dmso2	622.747000000003	38.42330000000001	14	20min_s5	yeGFP-mODC	pup1-rfp	DMSO
1000000070_20min_s5_mODC_pup1-rfp_dmso2	669.4559999999983	35.03957494965291	15	20min_s5	yeGFP-mODC	pup1-rfp	DMSO
1000000070_20min_s5_mODC_pup1-rfp_dmso2	713.573000000004	31.511400000000062	16	20min_s5	yeGFP-mODC	pup1-rfp	DMSO
1000000070_20min_s5_mODC_pup1-rfp_dmso2	761.1310000000012	24.76600000000002	17	20min_s5	yeGFP-mODC	pup1-rfp	DMSO
1000000070_20min_s5_mODC_pup1-rfp_dmso2	805.5190000000002	26.699549999999988	18	20min_s5	yeGFP-mODC	pup1-rfp	DMSO
1000000070_20min_s5_mODC_pup1-rfp_dmso2	851.8689999999988	29.419499999999985	19	20min_s5	yeGFP-mODC	pup1-rfp	DMSO
1000000070_20min_s5_mODC_pup1-rfp_dmso2	897.125	23.897000000000094	20	20min_s5	yeGFP-mODC	pup1-rfp	DMSO
1000000070_20min_s5_mODC_pup1-rfp_dmso2	944.1790000000036	18.944750000000013	21	20min_s5	yeGFP-mODC	pup1-rfp	DMSO
1000000070_20min_s5_mODC_pup1-rfp_dmso2	990.864999999998	16.569800000000015	22	20min_s5	yeGFP-mODC	pup1-rfp	DMSO
1000000070_20min_s5_mODC_pup1-rfp_dmso2	1039.3300000000015	13.863600000000048	23	20min_s5	yeGFP-mODC	pup1-rfp	DMSO
1000000070_20min_s5_mODC_pup1-rfp_dmso2	1083.7419999999984	21.04560000000005	24	20min_s5	yeGFP-mODC	pup1-rfp	DMSO
1000000070_20min_s5_mODC_pup1-rfp_dmso2	1129.976999999999	8.543499999999995	25	20min_s5	yeGFP-mODC	pup1-rfp	DMSO
1000000070_20min_s5_mODC_pup1-rfp_dmso2	1176.050000000003	7.541199999999975	26	20min_s5	yeGFP-mODC	pup1-rfp	DMSO
1000000070_20min_s5_mODC_pup1-rfp_dmso2	1224.1849999999977	1.3614000000000317	27	20min_s5	yeGFP-mODC	pup1-rfp	DMSO
1000000070_20min_s5_mODC_pup1-rfp_dmso2	1272.2379999999976	4.043500000000009	28	20min_s5	yeGFP-mODC	pup1-rfp	DMSO
1000000070_20min_s5_mODC_pup1-rfp_dmso2	1320.987000000001	5.540000000000006	29	20min_s5	yeGFP-mODC	pup1-rfp	DMSO
1000000070_20min_s5_mODC_pup1-rfp_dmso2	1370.033000000003	4.487650000000059	30	20min_s5	yeGFP-mODC	pup1-rfp	DMSO
1000000070_20min_s5_mODC_pup1-rfp_dmso2	1430.150999999998	12.645100000000042	31	20min_s5	yeGFP-mODC	pup1-rfp	DMSO
1000000070_20min_s8_mODC_pup1-rfp_dmso2	0	62.88612026286601	1	20min_s8	yeGFP-mODC	pup1-rfp	DMSO
1000000070_20min_s8_mODC_pup1-rfp_dmso2	44.82399999999325	65.59779999999998	2	20min_s8	yeGFP-mODC	pup1-rfp	DMSO
1000000070_20min_s8_mODC_pup1-rfp_dmso2	92.83199999999488	56.863901415889245	3	20min_s8	yeGFP-mODC	pup1-rfp	DMSO
1000000070_20min_s8_mODC_pup1-rfp_dmso2	139.53699999999662	59.82739325806377	4	20min_s8	yeGFP-mODC	pup1-rfp	DMSO
1000000070_20min_s8_mODC_pup1-rfp_dmso2	186.4329999999973	53.519750000000016	5	20min_s8	yeGFP-mODC	pup1-rfp	DMSO
1000000070_20min_s8_mODC_pup1-rfp_dmso2	232.88499999999476	55.20576746294314	6	20min_s8	yeGFP-mODC	pup1-rfp	DMSO
1000000070_20min_s8_mODC_pup1-rfp_dmso2	280.3159999999989	53.12119999999999	7	20min_s8	yeGFP-mODC	pup1-rfp	DMSO
1000000070_20min_s8_mODC_pup1-rfp_dmso2	325.6649999999936	51.22946005180418	8	20min_s8	yeGFP-mODC	pup1-rfp	DMSO
1000000070_20min_s8_mODC_pup1-rfp_dmso2	370.8399999999965	50.00891400040085	9	20min_s8	yeGFP-mODC	pup1-rfp	DMSO
1000000070_20min_s8_mODC_pup1-rfp_dmso2	419.58699999999953	50.77875	10	20min_s8	yeGFP-mODC	pup1-rfp	DMSO
1000000070_20min_s8_mODC_pup1-rfp_dmso2	466.528999999995	49.72979262290623	11	20min_s8	yeGFP-mODC	pup1-rfp	DMSO
1000000070_20min_s8_mODC_pup1-rfp_dmso2	516.8869999999952	50.587998383920734	12	20min_s8	yeGFP-mODC	pup1-rfp	DMSO
1000000070_20min_s8_mODC_pup1-rfp_dmso2	567.3979999999938	45.60830000000004	13	20min_s8	yeGFP-mODC	pup1-rfp	DMSO
1000000070_20min_s8_mODC_pup1-rfp_dmso2	615.3509999999951	40.106300000000005	14	20min_s8	yeGFP-mODC	pup1-rfp	DMSO
1000000070_20min_s8_mODC_pup1-rfp_dmso2	660.8979999999938	42.173574949652895	15	20min_s8	yeGFP-mODC	pup1-rfp	DMSO
1000000070_20min_s8_mODC_pup1-rfp_dmso2	707.8769999999931	37.53140000000002	16	20min_s8	yeGFP-mODC	pup1-rfp	DMSO
1000000070_20min_s8_mODC_pup1-rfp_dmso2	752.8249999999971	35.619	17	20min_s8	yeGFP-mODC	pup1-rfp	DMSO
1000000070_20min_s8_mODC_pup1-rfp_dmso2	797.8419999999969	34.52955	18	20min_s8	yeGFP-mODC	pup1-rfp	DMSO
1000000070_20min_s8_mODC_pup1-rfp_dmso2	844.8629999999976	36.11550000000001	19	20min_s8	yeGFP-mODC	pup1-rfp	DMSO
1000000070_20min_s8_mODC_pup1-rfp_dmso2	890.2959999999948	31.202000000000133	20	20min_s8	yeGFP-mODC	pup1-rfp	DMSO
1000000070_20min_s8_mODC_pup1-rfp_dmso2	937.0199999999968	32.244750000000025	21	20min_s8	yeGFP-mODC	pup1-rfp	DMSO
1000000070_20min_s8_mODC_pup1-rfp_dmso2	984.8679999999948	23.070800000000048	22	20min_s8	yeGFP-mODC	pup1-rfp	DMSO
1000000070_20min_s8_mODC_pup1-rfp_dmso2	1030.324999999997	26.273600000000073	23	20min_s8	yeGFP-mODC	pup1-rfp	DMSO
1000000070_20min_s8_mODC_pup1-rfp_dmso2	1075.877999999997	19.953600000000066	24	20min_s8	yeGFP-mODC	pup1-rfp	DMSO
1000000070_20min_s8_mODC_pup1-rfp_dmso2	1121.8099999999977	23.779499999999985	25	20min_s8	yeGFP-mODC	pup1-rfp	DMSO
1000000070_20min_s8_mODC_pup1-rfp_dmso2	1169.252999999997	21.29819999999995	26	20min_s8	yeGFP-mODC	pup1-rfp	DMSO
1000000070_20min_s8_mODC_pup1-rfp_dmso2	1216.8789999999935	17.697399999999988	27	20min_s8	yeGFP-mODC	pup1-rfp	DMSO
1000000070_20min_s8_mODC_pup1-rfp_dmso2	1265.8459999999975	18.43849999999999	28	20min_s8	yeGFP-mODC	pup1-rfp	DMSO
1000000070_20min_s8_mODC_pup1-rfp_dmso2	1314.343999999997	18.939999999999984	29	20min_s8	yeGFP-mODC	pup1-rfp	DMSO
1000000070_20min_s8_mODC_pup1-rfp_dmso2	1364.304999999993	19.45565000000005	30	20min_s8	yeGFP-mODC	pup1-rfp	DMSO
1000000070_20min_s8_mODC_pup1-rfp_dmso2	1431.1709999999948	14.783100000000047	31	20min_s8	yeGFP-mODC	pup1-rfp	DMSO
1000000071_20min_s3_mODC_pup1-rfp_2.5uM	0	480.8689999999999	1	20min_s3	yeGFP-mODC	pup1-rfp	2.5uM
1000000071_20min_s3_mODC_pup1-rfp_2.5uM	56.85699999999633	482.134	2	20min_s3	yeGFP-mODC	pup1-rfp	2.5uM
1000000071_20min_s3_mODC_pup1-rfp_2.5uM	102.64999999999418	443.374	3	20min_s3	yeGFP-mODC	pup1-rfp	2.5uM
1000000071_20min_s3_mODC_pup1-rfp_2.5uM	151.27799999999843	431.745	4	20min_s3	yeGFP-mODC	pup1-rfp	2.5uM
1000000071_20min_s3_mODC_pup1-rfp_2.5uM	197.7829999999958	399.952	5	20min_s3	yeGFP-mODC	pup1-rfp	2.5uM
1000000071_20min_s3_mODC_pup1-rfp_2.5uM	241.2880000000005	399.673	6	20min_s3	yeGFP-mODC	pup1-rfp	2.5uM
1000000071_20min_s3_mODC_pup1-rfp_2.5uM	284.75999999999476	425.6790000000001	7	20min_s3	yeGFP-mODC	pup1-rfp	2.5uM
1000000071_20min_s3_mODC_pup1-rfp_2.5uM	328.2389999999941	371.016	8	20min_s3	yeGFP-mODC	pup1-rfp	2.5uM
1000000071_20min_s3_mODC_pup1-rfp_2.5uM	370.5219999999972	365.289	9	20min_s3	yeGFP-mODC	pup1-rfp	2.5uM
1000000071_20min_s3_mODC_pup1-rfp_2.5uM	413.278999999995	333.13399999999996	10	20min_s3	yeGFP-mODC	pup1-rfp	2.5uM
1000000071_20min_s3_mODC_pup1-rfp_2.5uM	454.4089999999997	323.00199999999995	11	20min_s3	yeGFP-mODC	pup1-rfp	2.5uM
1000000071_20min_s3_mODC_pup1-rfp_2.5uM	497.2199999999939	313.27699999999993	12	20min_s3	yeGFP-mODC	pup1-rfp	2.5uM
1000000071_20min_s3_mODC_pup1-rfp_2.5uM	539.7479999999996	318.977	13	20min_s3	yeGFP-mODC	pup1-rfp	2.5uM
1000000071_20min_s3_mODC_pup1-rfp_2.5uM	581.2359999999971	320.65	14	20min_s3	yeGFP-mODC	pup1-rfp	2.5uM
1000000071_20min_s3_mODC_pup1-rfp_2.5uM	625.2229999999981	285.872	15	20min_s3	yeGFP-mODC	pup1-rfp	2.5uM
1000000071_20min_s3_mODC_pup1-rfp_2.5uM	665.4819999999963	289.02200000000005	16	20min_s3	yeGFP-mODC	pup1-rfp	2.5uM
1000000071_20min_s3_mODC_pup1-rfp_2.5uM	708.8089999999938	279.44000000000005	17	20min_s3	yeGFP-mODC	pup1-rfp	2.5uM
1000000071_20min_s3_mODC_pup1-rfp_2.5uM	750.8609999999971	280.449	18	20min_s3	yeGFP-mODC	pup1-rfp	2.5uM
1000000071_20min_s3_mODC_pup1-rfp_2.5uM	794.6319999999978	253.16700000000003	19	20min_s3	yeGFP-mODC	pup1-rfp	2.5uM
1000000071_20min_s3_mODC_pup1-rfp_2.5uM	837.291999999994	294.01800000000003	20	20min_s3	yeGFP-mODC	pup1-rfp	2.5uM
1000000071_20min_s3_mODC_pup1-rfp_2.5uM	884.0969999999943	214.40100000000007	21	20min_s3	yeGFP-mODC	pup1-rfp	2.5uM
1000000071_20min_s3_mODC_pup1-rfp_2.5uM	932.8079999999972	258.319	22	20min_s3	yeGFP-mODC	pup1-rfp	2.5uM
1000000071_20min_s3_mODC_pup1-rfp_2.5uM	979.2909999999974	207.707	23	20min_s3	yeGFP-mODC	pup1-rfp	2.5uM
1000000071_20min_s3_mODC_pup1-rfp_2.5uM	1026.347999999998	188.324	24	20min_s3	yeGFP-mODC	pup1-rfp	2.5uM
1000000071_20min_s3_mODC_pup1-rfp_2.5uM	1069.4579999999987	171.791	25	20min_s3	yeGFP-mODC	pup1-rfp	2.5uM
1000000071_20min_s3_mODC_pup1-rfp_2.5uM	1113.926999999996	173.73700000000002	26	20min_s3	yeGFP-mODC	pup1-rfp	2.5uM
1000000071_20min_s3_mODC_pup1-rfp_2.5uM	1156.949999999997	149.01299999999998	27	20min_s3	yeGFP-mODC	pup1-rfp	2.5uM
1000000071_20min_s3_mODC_pup1-rfp_2.5uM	1199.5089999999982	145.831	28	20min_s3	yeGFP-mODC	pup1-rfp	2.5uM
1000000071_20min_s3_mODC_pup1-rfp_2.5uM	1243.3099999999977	139.26	29	20min_s3	yeGFP-mODC	pup1-rfp	2.5uM
1000000071_20min_s3_mODC_pup1-rfp_2.5uM	1284.811999999998	127.995	30	20min_s3	yeGFP-mODC	pup1-rfp	2.5uM
1000000071_20min_s3_mODC_pup1-rfp_2.5uM	1335.4059999999954	118.386	31	20min_s3	yeGFP-mODC	pup1-rfp	2.5uM
1000000071_20min_s4_mODC_pup1-rfp_5uM	0	465.63475000000005	1	20min_s4	yeGFP-mODC	pup1-rfp	5uM
1000000071_20min_s4_mODC_pup1-rfp_5uM	61.93099999999686	438.50125	2	20min_s4	yeGFP-mODC	pup1-rfp	5uM
1000000071_20min_s4_mODC_pup1-rfp_5uM	109.06899999999588	448.073	3	20min_s4	yeGFP-mODC	pup1-rfp	5uM
1000000071_20min_s4_mODC_pup1-rfp_5uM	156.3159999999989	442.931	4	20min_s4	yeGFP-mODC	pup1-rfp	5uM
1000000071_20min_s4_mODC_pup1-rfp_5uM	202.2479999999996	431.193	5	20min_s4	yeGFP-mODC	pup1-rfp	5uM
1000000071_20min_s4_mODC_pup1-rfp_5uM	245.73500000000055	418.27525	6	20min_s4	yeGFP-mODC	pup1-rfp	5uM
1000000071_20min_s4_mODC_pup1-rfp_5uM	290.97499999999854	429.53624999999994	7	20min_s4	yeGFP-mODC	pup1-rfp	5uM
1000000071_20min_s4_mODC_pup1-rfp_5uM	335.79699999999866	421.74175	8	20min_s4	yeGFP-mODC	pup1-rfp	5uM
1000000071_20min_s4_mODC_pup1-rfp_5uM	384.0839999999953	414.11775000000006	9	20min_s4	yeGFP-mODC	pup1-rfp	5uM
1000000071_20min_s4_mODC_pup1-rfp_5uM	431.3669999999984	417.6235	10	20min_s4	yeGFP-mODC	pup1-rfp	5uM
1000000071_20min_s4_mODC_pup1-rfp_5uM	476.8119999999981	408.76925	11	20min_s4	yeGFP-mODC	pup1-rfp	5uM
1000000071_20min_s4_mODC_pup1-rfp_5uM	523.8289999999979	394.452	12	20min_s4	yeGFP-mODC	pup1-rfp	5uM
1000000071_20min_s4_mODC_pup1-rfp_5uM	569.8419999999969	406.5342	13	20min_s4	yeGFP-mODC	pup1-rfp	5uM
1000000071_20min_s4_mODC_pup1-rfp_5uM	613.8469999999943	396.6095999999999	14	20min_s4	yeGFP-mODC	pup1-rfp	5uM
1000000071_20min_s4_mODC_pup1-rfp_5uM	660.5859999999957	394.6154000000001	15	20min_s4	yeGFP-mODC	pup1-rfp	5uM
1000000071_20min_s4_mODC_pup1-rfp_5uM	707.8179999999993	387.1838000000001	16	20min_s4	yeGFP-mODC	pup1-rfp	5uM
1000000071_20min_s4_mODC_pup1-rfp_5uM	753.7949999999983	390.3332	17	20min_s4	yeGFP-mODC	pup1-rfp	5uM
1000000071_20min_s4_mODC_pup1-rfp_5uM	799.6650000000009	390.4668	18	20min_s4	yeGFP-mODC	pup1-rfp	5uM
1000000071_20min_s4_mODC_pup1-rfp_5uM	850.2569999999978	377.8538999999999	19	20min_s4	yeGFP-mODC	pup1-rfp	5uM
1000000071_20min_s4_mODC_pup1-rfp_5uM	900.3600000000006	373.0733	20	20min_s4	yeGFP-mODC	pup1-rfp	5uM
1000000071_20min_s4_mODC_pup1-rfp_5uM	945.8509999999952	374.0768000000001	21	20min_s4	yeGFP-mODC	pup1-rfp	5uM
1000000071_20min_s4_mODC_pup1-rfp_5uM	992.3889999999956	372.4132	22	20min_s4	yeGFP-mODC	pup1-rfp	5uM
1000000071_20min_s4_mODC_pup1-rfp_5uM	1041.7880000000005	383.2138	23	20min_s4	yeGFP-mODC	pup1-rfp	5uM
1000000071_20min_s4_mODC_pup1-rfp_5uM	1089.7609999999986	372.4612	24	20min_s4	yeGFP-mODC	pup1-rfp	5uM
1000000071_20min_s4_mODC_pup1-rfp_5uM	1136.468999999997	357.006	25	20min_s4	yeGFP-mODC	pup1-rfp	5uM
1000000071_20min_s4_mODC_pup1-rfp_5uM	1181.890999999996	371.972	26	20min_s4	yeGFP-mODC	pup1-rfp	5uM
1000000071_20min_s4_mODC_pup1-rfp_5uM	1230.343999999997	363.51805	27	20min_s4	yeGFP-mODC	pup1-rfp	5uM
1000000071_20min_s4_mODC_pup1-rfp_5uM	1275.479999999996	360.7046	28	20min_s4	yeGFP-mODC	pup1-rfp	5uM
1000000071_20min_s4_mODC_pup1-rfp_5uM	1321.3299999999945	353.65845	29	20min_s4	yeGFP-mODC	pup1-rfp	5uM
1000000071_20min_s4_mODC_pup1-rfp_5uM	1367.8109999999942	338.20610000000005	30	20min_s4	yeGFP-mODC	pup1-rfp	5uM
1000000071_20min_s4_mODC_pup1-rfp_5uM	1421.7339999999967	342.93140000000005	31	20min_s4	yeGFP-mODC	pup1-rfp	5uM
1000000071_20min_s5_mODC_pup1-rfp_5uM	0	539.24875	1	20min_s5	yeGFP-mODC	pup1-rfp	5uM
1000000071_20min_s5_mODC_pup1-rfp_5uM	59.94799999999668	521.9202499999999	2	20min_s5	yeGFP-mODC	pup1-rfp	5uM
1000000071_20min_s5_mODC_pup1-rfp_5uM	107.93599999999424	507.461	3	20min_s5	yeGFP-mODC	pup1-rfp	5uM
1000000071_20min_s5_mODC_pup1-rfp_5uM	154.45299999999406	508.95200000000006	4	20min_s5	yeGFP-mODC	pup1-rfp	5uM
1000000071_20min_s5_mODC_pup1-rfp_5uM	199.7719999999972	504.9460000000001	5	20min_s5	yeGFP-mODC	pup1-rfp	5uM
1000000071_20min_s5_mODC_pup1-rfp_5uM	243.04499999999825	495.36825	6	20min_s5	yeGFP-mODC	pup1-rfp	5uM
1000000071_20min_s5_mODC_pup1-rfp_5uM	288.9959999999992	498.08225	7	20min_s5	yeGFP-mODC	pup1-rfp	5uM
1000000071_20min_s5_mODC_pup1-rfp_5uM	334.47000000000116	490.9097499999999	8	20min_s5	yeGFP-mODC	pup1-rfp	5uM
1000000071_20min_s5_mODC_pup1-rfp_5uM	381.7839999999997	483.2987500000001	9	20min_s5	yeGFP-mODC	pup1-rfp	5uM
1000000071_20min_s5_mODC_pup1-rfp_5uM	430.4660000000003	483.5435	10	20min_s5	yeGFP-mODC	pup1-rfp	5uM
1000000071_20min_s5_mODC_pup1-rfp_5uM	474.6869999999981	494.23025	11	20min_s5	yeGFP-mODC	pup1-rfp	5uM
1000000071_20min_s5_mODC_pup1-rfp_5uM	521.6009999999951	491.744	12	20min_s5	yeGFP-mODC	pup1-rfp	5uM
1000000071_20min_s5_mODC_pup1-rfp_5uM	568.3719999999958	488.2631999999999	13	20min_s5	yeGFP-mODC	pup1-rfp	5uM
1000000071_20min_s5_mODC_pup1-rfp_5uM	611.9369999999981	482.9476	14	20min_s5	yeGFP-mODC	pup1-rfp	5uM
1000000071_20min_s5_mODC_pup1-rfp_5uM	658.4929999999949	470.3524	15	20min_s5	yeGFP-mODC	pup1-rfp	5uM
1000000071_20min_s5_mODC_pup1-rfp_5uM	705.5849999999991	481.19880000000006	16	20min_s5	yeGFP-mODC	pup1-rfp	5uM
1000000071_20min_s5_mODC_pup1-rfp_5uM	750.851999999999	479.2371999999999	17	20min_s5	yeGFP-mODC	pup1-rfp	5uM
1000000071_20min_s5_mODC_pup1-rfp_5uM	797.5930000000008	483.4238000000001	18	20min_s5	yeGFP-mODC	pup1-rfp	5uM
1000000071_20min_s5_mODC_pup1-rfp_5uM	848.9359999999942	470.7079	19	20min_s5	yeGFP-mODC	pup1-rfp	5uM
1000000071_20min_s5_mODC_pup1-rfp_5uM	898.4619999999995	470.9463	20	20min_s5	yeGFP-mODC	pup1-rfp	5uM
1000000071_20min_s5_mODC_pup1-rfp_5uM	943.9419999999956	469.0698	21	20min_s5	yeGFP-mODC	pup1-rfp	5uM
1000000071_20min_s5_mODC_pup1-rfp_5uM	989.9289999999964	452.4412	22	20min_s5	yeGFP-mODC	pup1-rfp	5uM
1000000071_20min_s5_mODC_pup1-rfp_5uM	1038.9049999999988	462.27579999999995	23	20min_s5	yeGFP-mODC	pup1-rfp	5uM
1000000071_20min_s5_mODC_pup1-rfp_5uM	1087.113999999994	465.4572	24	20min_s5	yeGFP-mODC	pup1-rfp	5uM
1000000071_20min_s5_mODC_pup1-rfp_5uM	1134.966999999997	460.4340000000001	25	20min_s5	yeGFP-mODC	pup1-rfp	5uM
1000000071_20min_s5_mODC_pup1-rfp_5uM	1179.975999999995	446.811	26	20min_s5	yeGFP-mODC	pup1-rfp	5uM
1000000071_20min_s5_mODC_pup1-rfp_5uM	1227.7779999999984	462.51905	27	20min_s5	yeGFP-mODC	pup1-rfp	5uM
1000000071_20min_s5_mODC_pup1-rfp_5uM	1273.324999999997	450.0166	28	20min_s5	yeGFP-mODC	pup1-rfp	5uM
1000000071_20min_s5_mODC_pup1-rfp_5uM	1319.0479999999952	465.89145	29	20min_s5	yeGFP-mODC	pup1-rfp	5uM
1000000071_20min_s5_mODC_pup1-rfp_5uM	1365.449999999997	434.1661	30	20min_s5	yeGFP-mODC	pup1-rfp	5uM
1000000071_20min_s5_mODC_pup1-rfp_5uM	1422.1990000000003	432.3694	31	20min_s5	yeGFP-mODC	pup1-rfp	5uM
1000000071_20min_s5_mODC_pup1-rfp_dmso2	0	236.450120262866	1	20min_s5	yeGFP-mODC	pup1-rfp	DMSO
1000000071_20min_s5_mODC_pup1-rfp_dmso2	55.21700000000419	200.0588	2	20min_s5	yeGFP-mODC	pup1-rfp	DMSO
1000000071_20min_s5_mODC_pup1-rfp_dmso2	99.15899999999964	185.05390141588927	3	20min_s5	yeGFP-mODC	pup1-rfp	DMSO
1000000071_20min_s5_mODC_pup1-rfp_dmso2	147.21300000000338	171.93339325806377	4	20min_s5	yeGFP-mODC	pup1-rfp	DMSO
1000000071_20min_s5_mODC_pup1-rfp_dmso2	193.1110000000044	161.83775	5	20min_s5	yeGFP-mODC	pup1-rfp	DMSO
1000000071_20min_s5_mODC_pup1-rfp_dmso2	239.9389999999985	147.33876746294317	6	20min_s5	yeGFP-mODC	pup1-rfp	DMSO
1000000071_20min_s5_mODC_pup1-rfp_dmso2	287.0529999999999	137.2092	7	20min_s5	yeGFP-mODC	pup1-rfp	DMSO
1000000071_20min_s5_mODC_pup1-rfp_dmso2	333.4950000000026	125.5504600518042	8	20min_s5	yeGFP-mODC	pup1-rfp	DMSO
1000000071_20min_s5_mODC_pup1-rfp_dmso2	378.1350000000021	116.98191400040088	9	20min_s5	yeGFP-mODC	pup1-rfp	DMSO
1000000071_20min_s5_mODC_pup1-rfp_dmso2	426.6990000000005	104.80275	10	20min_s5	yeGFP-mODC	pup1-rfp	DMSO
1000000071_20min_s5_mODC_pup1-rfp_dmso2	475.14100000000326	100.5587926229062	11	20min_s5	yeGFP-mODC	pup1-rfp	DMSO
1000000071_20min_s5_mODC_pup1-rfp_dmso2	523.2209999999977	91.09399838392072	12	20min_s5	yeGFP-mODC	pup1-rfp	DMSO
1000000071_20min_s5_mODC_pup1-rfp_dmso2	573.1330000000016	81.45830000000001	13	20min_s5	yeGFP-mODC	pup1-rfp	DMSO
1000000071_20min_s5_mODC_pup1-rfp_dmso2	622.747000000003	68.1403	14	20min_s5	yeGFP-mODC	pup1-rfp	DMSO
1000000071_20min_s5_mODC_pup1-rfp_dmso2	669.4559999999983	60.98157494965292	15	20min_s5	yeGFP-mODC	pup1-rfp	DMSO
1000000071_20min_s5_mODC_pup1-rfp_dmso2	713.573000000004	54.64740000000003	16	20min_s5	yeGFP-mODC	pup1-rfp	DMSO
1000000071_20min_s5_mODC_pup1-rfp_dmso2	761.1310000000012	45.70599999999999	17	20min_s5	yeGFP-mODC	pup1-rfp	DMSO
1000000071_20min_s5_mODC_pup1-rfp_dmso2	805.5190000000002	38.13655	18	20min_s5	yeGFP-mODC	pup1-rfp	DMSO
1000000071_20min_s5_mODC_pup1-rfp_dmso2	851.8689999999988	37.597499999999954	19	20min_s5	yeGFP-mODC	pup1-rfp	DMSO
1000000071_20min_s5_mODC_pup1-rfp_dmso2	897.125	32.7540000000001	20	20min_s5	yeGFP-mODC	pup1-rfp	DMSO
1000000071_20min_s5_mODC_pup1-rfp_dmso2	944.1790000000036	29.62175000000001	21	20min_s5	yeGFP-mODC	pup1-rfp	DMSO
1000000071_20min_s5_mODC_pup1-rfp_dmso2	990.864999999998	19.83880000000002	22	20min_s5	yeGFP-mODC	pup1-rfp	DMSO
1000000071_20min_s5_mODC_pup1-rfp_dmso2	1039.3300000000015	19.864600000000053	23	20min_s5	yeGFP-mODC	pup1-rfp	DMSO
1000000071_20min_s5_mODC_pup1-rfp_dmso2	1083.7419999999984	15.597600000000044	24	20min_s5	yeGFP-mODC	pup1-rfp	DMSO
1000000071_20min_s5_mODC_pup1-rfp_dmso2	1129.976999999999	15.9375	25	20min_s5	yeGFP-mODC	pup1-rfp	DMSO
1000000071_20min_s5_mODC_pup1-rfp_dmso2	1176.050000000003	12.848199999999965	26	20min_s5	yeGFP-mODC	pup1-rfp	DMSO
1000000071_20min_s5_mODC_pup1-rfp_dmso2	1224.1849999999977	6.336400000000026	27	20min_s5	yeGFP-mODC	pup1-rfp	DMSO
1000000071_20min_s5_mODC_pup1-rfp_dmso2	1272.2379999999976	6.984499999999983	28	20min_s5	yeGFP-mODC	pup1-rfp	DMSO
1000000071_20min_s5_mODC_pup1-rfp_dmso2	1320.987000000001	6.665000000000006	29	20min_s5	yeGFP-mODC	pup1-rfp	DMSO
1000000071_20min_s5_mODC_pup1-rfp_dmso2	1370.033000000003	9.411650000000066	30	20min_s5	yeGFP-mODC	pup1-rfp	DMSO
1000000071_20min_s5_mODC_pup1-rfp_dmso2	1430.150999999998	1.8341000000000631	31	20min_s5	yeGFP-mODC	pup1-rfp	DMSO
1000000071_20min_s6_mODC_pup1-rfp_1uM	0	374.01225	1	20min_s6	yeGFP-mODC	pup1-rfp	1uM
1000000071_20min_s6_mODC_pup1-rfp_1uM	55.666999999994005	353.552	2	20min_s6	yeGFP-mODC	pup1-rfp	1uM
1000000071_20min_s6_mODC_pup1-rfp_1uM	103.28699999999662	327.72249999999997	3	20min_s6	yeGFP-mODC	pup1-rfp	1uM
1000000071_20min_s6_mODC_pup1-rfp_1uM	152.68299999999726	330.4069999999999	4	20min_s6	yeGFP-mODC	pup1-rfp	1uM
1000000071_20min_s6_mODC_pup1-rfp_1uM	199.2019999999975	314.0347499999999	5	20min_s6	yeGFP-mODC	pup1-rfp	1uM
1000000071_20min_s6_mODC_pup1-rfp_1uM	247.7369999999937	305.024	6	20min_s6	yeGFP-mODC	pup1-rfp	1uM
1000000071_20min_s6_mODC_pup1-rfp_1uM	301.7259999999951	292.1625	7	20min_s6	yeGFP-mODC	pup1-rfp	1uM
1000000071_20min_s6_mODC_pup1-rfp_1uM	355.22299999999814	271.80175	8	20min_s6	yeGFP-mODC	pup1-rfp	1uM
1000000071_20min_s6_mODC_pup1-rfp_1uM	402.68399999999383	265.18474999999995	9	20min_s6	yeGFP-mODC	pup1-rfp	1uM
1000000071_20min_s6_mODC_pup1-rfp_1uM	447.7839999999997	267.98900000000003	10	20min_s6	yeGFP-mODC	pup1-rfp	1uM
1000000071_20min_s6_mODC_pup1-rfp_1uM	493.7039999999979	255.8105	11	20min_s6	yeGFP-mODC	pup1-rfp	1uM
1000000071_20min_s6_mODC_pup1-rfp_1uM	539.2109999999957	223.15425	12	20min_s6	yeGFP-mODC	pup1-rfp	1uM
1000000071_20min_s6_mODC_pup1-rfp_1uM	588.2019999999975	237.60025	13	20min_s6	yeGFP-mODC	pup1-rfp	1uM
1000000071_20min_s6_mODC_pup1-rfp_1uM	637.2069999999949	209.3505	14	20min_s6	yeGFP-mODC	pup1-rfp	1uM
1000000071_20min_s6_mODC_pup1-rfp_1uM	684.2359999999971	201.77225	15	20min_s6	yeGFP-mODC	pup1-rfp	1uM
1000000071_20min_s6_mODC_pup1-rfp_1uM	732.2129999999961	195.64700000000005	16	20min_s6	yeGFP-mODC	pup1-rfp	1uM
1000000071_20min_s6_mODC_pup1-rfp_1uM	780.739999999998	189.92275	17	20min_s6	yeGFP-mODC	pup1-rfp	1uM
1000000071_20min_s6_mODC_pup1-rfp_1uM	829.7409999999945	161.84175	18	20min_s6	yeGFP-mODC	pup1-rfp	1uM
1000000071_20min_s6_mODC_pup1-rfp_1uM	877.7179999999935	164.3275	19	20min_s6	yeGFP-mODC	pup1-rfp	1uM
1000000071_20min_s6_mODC_pup1-rfp_1uM	924.2909999999974	163.31374999999997	20	20min_s6	yeGFP-mODC	pup1-rfp	1uM
1000000071_20min_s6_mODC_pup1-rfp_1uM	971.8209999999964	155.54975	21	20min_s6	yeGFP-mODC	pup1-rfp	1uM
1000000071_20min_s6_mODC_pup1-rfp_1uM	1020.7330000000002	141.85599999999997	22	20min_s6	yeGFP-mODC	pup1-rfp	1uM
1000000071_20min_s6_mODC_pup1-rfp_1uM	1071.7239999999947	138.05474999999996	23	20min_s6	yeGFP-mODC	pup1-rfp	1uM
1000000071_20min_s6_mODC_pup1-rfp_1uM	1122.716999999997	126.0215	24	20min_s6	yeGFP-mODC	pup1-rfp	1uM
1000000071_20min_s6_mODC_pup1-rfp_1uM	1171.7339999999967	120.34125	25	20min_s6	yeGFP-mODC	pup1-rfp	1uM
1000000071_20min_s6_mODC_pup1-rfp_1uM	1217.7289999999994	99.05025	26	20min_s6	yeGFP-mODC	pup1-rfp	1uM
1000000071_20min_s6_mODC_pup1-rfp_1uM	1261.2679999999964	102.50575	27	20min_s6	yeGFP-mODC	pup1-rfp	1uM
1000000071_20min_s6_mODC_pup1-rfp_1uM	1305.2709999999934	104.33149999999998	28	20min_s6	yeGFP-mODC	pup1-rfp	1uM
1000000071_20min_s6_mODC_pup1-rfp_1uM	1351.702999999994	94.58025	29	20min_s6	yeGFP-mODC	pup1-rfp	1uM
1000000071_20min_s6_mODC_pup1-rfp_1uM	1395.7569999999978	63.60474999999997	30	20min_s6	yeGFP-mODC	pup1-rfp	1uM
1000000071_20min_s6_mODC_pup1-rfp_1uM	1457.4779999999955	81.97750000000002	31	20min_s6	yeGFP-mODC	pup1-rfp	1uM
1000000071_20min_s6_mODC_pup1-rfp_2.5uM	0	315.932	1	20min_s6	yeGFP-mODC	pup1-rfp	2.5uM
1000000071_20min_s6_mODC_pup1-rfp_2.5uM	51.17099999999482	307.77699999999993	2	20min_s6	yeGFP-mODC	pup1-rfp	2.5uM
1000000071_20min_s6_mODC_pup1-rfp_2.5uM	99.1559999999954	278.049	3	20min_s6	yeGFP-mODC	pup1-rfp	2.5uM
1000000071_20min_s6_mODC_pup1-rfp_2.5uM	146.71399999999994	284.48	4	20min_s6	yeGFP-mODC	pup1-rfp	2.5uM
1000000071_20min_s6_mODC_pup1-rfp_2.5uM	190.69199999999543	270.5	5	20min_s6	yeGFP-mODC	pup1-rfp	2.5uM
1000000071_20min_s6_mODC_pup1-rfp_2.5uM	235.79799999999523	256.58400000000006	6	20min_s6	yeGFP-mODC	pup1-rfp	2.5uM
1000000071_20min_s6_mODC_pup1-rfp_2.5uM	278.3249999999971	268.68300000000005	7	20min_s6	yeGFP-mODC	pup1-rfp	2.5uM
1000000071_20min_s6_mODC_pup1-rfp_2.5uM	321.72499999999854	257.70000000000005	8	20min_s6	yeGFP-mODC	pup1-rfp	2.5uM
1000000071_20min_s6_mODC_pup1-rfp_2.5uM	364.1349999999947	263.73400000000004	9	20min_s6	yeGFP-mODC	pup1-rfp	2.5uM
1000000071_20min_s6_mODC_pup1-rfp_2.5uM	405.39600000000064	251.57300000000004	10	20min_s6	yeGFP-mODC	pup1-rfp	2.5uM
1000000071_20min_s6_mODC_pup1-rfp_2.5uM	448.5849999999991	234.051	11	20min_s6	yeGFP-mODC	pup1-rfp	2.5uM
1000000071_20min_s6_mODC_pup1-rfp_2.5uM	491.0349999999962	244.27600000000007	12	20min_s6	yeGFP-mODC	pup1-rfp	2.5uM
1000000071_20min_s6_mODC_pup1-rfp_2.5uM	532.7799999999988	241.6320000000001	13	20min_s6	yeGFP-mODC	pup1-rfp	2.5uM
1000000071_20min_s6_mODC_pup1-rfp_2.5uM	575.7710000000006	244.3530000000001	14	20min_s6	yeGFP-mODC	pup1-rfp	2.5uM
1000000071_20min_s6_mODC_pup1-rfp_2.5uM	618.2289999999994	245.57899999999995	15	20min_s6	yeGFP-mODC	pup1-rfp	2.5uM
1000000071_20min_s6_mODC_pup1-rfp_2.5uM	659.2379999999976	239.95899999999995	16	20min_s6	yeGFP-mODC	pup1-rfp	2.5uM
1000000071_20min_s6_mODC_pup1-rfp_2.5uM	702.291999999994	250.327	17	20min_s6	yeGFP-mODC	pup1-rfp	2.5uM
1000000071_20min_s6_mODC_pup1-rfp_2.5uM	745.2279999999955	233.942	18	20min_s6	yeGFP-mODC	pup1-rfp	2.5uM
1000000071_20min_s6_mODC_pup1-rfp_2.5uM	788.0489999999991	213.41999999999996	19	20min_s6	yeGFP-mODC	pup1-rfp	2.5uM
1000000071_20min_s6_mODC_pup1-rfp_2.5uM	832.2039999999979	255.1730000000001	20	20min_s6	yeGFP-mODC	pup1-rfp	2.5uM
1000000071_20min_s6_mODC_pup1-rfp_2.5uM	879.278999999995	238.692	21	20min_s6	yeGFP-mODC	pup1-rfp	2.5uM
1000000071_20min_s6_mODC_pup1-rfp_2.5uM	927.2839999999997	248.6080000000001	22	20min_s6	yeGFP-mODC	pup1-rfp	2.5uM
1000000071_20min_s6_mODC_pup1-rfp_2.5uM	975.2749999999942	230.501	23	20min_s6	yeGFP-mODC	pup1-rfp	2.5uM
1000000071_20min_s6_mODC_pup1-rfp_2.5uM	1020.8199999999996	249.4749999999999	24	20min_s6	yeGFP-mODC	pup1-rfp	2.5uM
1000000071_20min_s6_mODC_pup1-rfp_2.5uM	1063.7849999999962	229.8180000000001	25	20min_s6	yeGFP-mODC	pup1-rfp	2.5uM
1000000071_20min_s6_mODC_pup1-rfp_2.5uM	1107.7979999999952	232.942	26	20min_s6	yeGFP-mODC	pup1-rfp	2.5uM
1000000071_20min_s6_mODC_pup1-rfp_2.5uM	1150.809000000001	220.111	27	20min_s6	yeGFP-mODC	pup1-rfp	2.5uM
1000000071_20min_s6_mODC_pup1-rfp_2.5uM	1194.1699999999985	228.93	28	20min_s6	yeGFP-mODC	pup1-rfp	2.5uM
1000000071_20min_s6_mODC_pup1-rfp_2.5uM	1235.7049999999945	213.73499999999996	29	20min_s6	yeGFP-mODC	pup1-rfp	2.5uM
1000000071_20min_s6_mODC_pup1-rfp_2.5uM	1280.3129999999946	235.823	30	20min_s6	yeGFP-mODC	pup1-rfp	2.5uM
1000000071_20min_s6_mODC_pup1-rfp_2.5uM	1337.4859999999971	216.03900000000004	31	20min_s6	yeGFP-mODC	pup1-rfp	2.5uM
1000000071_20min_s7_mODC_pup1-rfp_1uM	0	130.807	1	20min_s7	yeGFP-mODC	pup1-rfp	1uM
1000000071_20min_s7_mODC_pup1-rfp_1uM	51.27599999999802	120.348	2	20min_s7	yeGFP-mODC	pup1-rfp	1uM
1000000071_20min_s7_mODC_pup1-rfp_1uM	100.2609999999986	108.15599999999998	3	20min_s7	yeGFP-mODC	pup1-rfp	1uM
1000000071_20min_s7_mODC_pup1-rfp_1uM	148.77200000000448	90.461	4	20min_s7	yeGFP-mODC	pup1-rfp	1uM
1000000071_20min_s7_mODC_pup1-rfp_1uM	195.27500000000143	85.964999999999975	5	20min_s7	yeGFP-mODC	pup1-rfp	1uM
1000000071_20min_s7_mODC_pup1-rfp_1uM	244.79699999999863	79.32	6	20min_s7	yeGFP-mODC	pup1-rfp	1uM
1000000071_20min_s7_mODC_pup1-rfp_1uM	299.79299999999785	70.31199999999998	7	20min_s7	yeGFP-mODC	pup1-rfp	1uM
1000000071_20min_s7_mODC_pup1-rfp_1uM	352.26600000000326	69.72199999999998	8	20min_s7	yeGFP-mODC	pup1-rfp	1uM
1000000071_20min_s7_mODC_pup1-rfp_1uM	399.77100000000064	57.884000000000015	9	20min_s7	yeGFP-mODC	pup1-rfp	1uM
1000000071_20min_s7_mODC_pup1-rfp_1uM	443.8329999999987	53.41099999999997	10	20min_s7	yeGFP-mODC	pup1-rfp	1uM
1000000071_20min_s7_mODC_pup1-rfp_1uM	490.31700000000274	51.89499999999998	11	20min_s7	yeGFP-mODC	pup1-rfp	1uM
1000000071_20min_s7_mODC_pup1-rfp_1uM	535.8099999999977	40.57899999999998	12	20min_s7	yeGFP-mODC	pup1-rfp	1uM
1000000071_20min_s7_mODC_pup1-rfp_1uM	585.2989999999991	38.26600000000002	13	20min_s7	yeGFP-mODC	pup1-rfp	1uM
1000000071_20min_s7_mODC_pup1-rfp_1uM	634.2980000000025	32.07900000000001	14	20min_s7	yeGFP-mODC	pup1-rfp	1uM
1000000071_20min_s7_mODC_pup1-rfp_1uM	681.3190000000031	34.235000000000014	15	20min_s7	yeGFP-mODC	pup1-rfp	1uM
1000000071_20min_s7_mODC_pup1-rfp_1uM	728.8000000000029	36.287000000000006	16	20min_s7	yeGFP-mODC	pup1-rfp	1uM
1000000071_20min_s7_mODC_pup1-rfp_1uM	777.2870000000039	31.061000000000007	17	20min_s7	yeGFP-mODC	pup1-rfp	1uM
1000000071_20min_s7_mODC_pup1-rfp_1uM	826.8000000000029	29.161	18	20min_s7	yeGFP-mODC	pup1-rfp	1uM
1000000071_20min_s7_mODC_pup1-rfp_1uM	874.8150000000023	25.065999999999978	19	20min_s7	yeGFP-mODC	pup1-rfp	1uM
1000000071_20min_s7_mODC_pup1-rfp_1uM	922.3380000000034	21.597999999999985	20	20min_s7	yeGFP-mODC	pup1-rfp	1uM
1000000071_20min_s7_mODC_pup1-rfp_1uM	968.2929999999978	19.49000000000001	21	20min_s7	yeGFP-mODC	pup1-rfp	1uM
1000000071_20min_s7_mODC_pup1-rfp_1uM	1016.8179999999992	18.767000000000024	22	20min_s7	yeGFP-mODC	pup1-rfp	1uM
1000000071_20min_s7_mODC_pup1-rfp_1uM	1068.8369999999995	16.380000000000024	23	20min_s7	yeGFP-mODC	pup1-rfp	1uM
1000000071_20min_s7_mODC_pup1-rfp_1uM	1119.315999999999	16.438999999999993	24	20min_s7	yeGFP-mODC	pup1-rfp	1uM
1000000071_20min_s7_mODC_pup1-rfp_1uM	1168.8070000000007	19.369	25	20min_s7	yeGFP-mODC	pup1-rfp	1uM
1000000071_20min_s7_mODC_pup1-rfp_1uM	1215.302000000003	16.965000000000032	26	20min_s7	yeGFP-mODC	pup1-rfp	1uM
1000000071_20min_s7_mODC_pup1-rfp_1uM	1257.828999999998	10.409999999999997	27	20min_s7	yeGFP-mODC	pup1-rfp	1uM
1000000071_20min_s7_mODC_pup1-rfp_1uM	1301.8680000000022	17.959000000000003	28	20min_s7	yeGFP-mODC	pup1-rfp	1uM
1000000071_20min_s7_mODC_pup1-rfp_1uM	1348.3410000000003	14.591000000000008	29	20min_s7	yeGFP-mODC	pup1-rfp	1uM
1000000071_20min_s7_mODC_pup1-rfp_1uM	1393.302000000003	5.508999999999986	30	20min_s7	yeGFP-mODC	pup1-rfp	1uM
1000000071_20min_s7_mODC_pup1-rfp_1uM	1456.9630000000034	11.955000000000013	31	20min_s7	yeGFP-mODC	pup1-rfp	1uM
1000000071_20min_s7_mODC_pup1-rfp_2.5uM	0	93.066	1	20min_s7	yeGFP-mODC	pup1-rfp	2.5uM
1000000071_20min_s7_mODC_pup1-rfp_2.5uM	49.24199999999837	80.06199999999998	2	20min_s7	yeGFP-mODC	pup1-rfp	2.5uM
1000000071_20min_s7_mODC_pup1-rfp_2.5uM	97.36799999999494	80	3	20min_s7	yeGFP-mODC	pup1-rfp	2.5uM
1000000071_20min_s7_mODC_pup1-rfp_2.5uM	144.70799999999872	80.00200000000001	4	20min_s7	yeGFP-mODC	pup1-rfp	2.5uM
1000000071_20min_s7_mODC_pup1-rfp_2.5uM	188.81199999999808	78.23699999999997	5	20min_s7	yeGFP-mODC	pup1-rfp	2.5uM
1000000071_20min_s7_mODC_pup1-rfp_2.5uM	233.7459999999992	75.74300000000002	6	20min_s7	yeGFP-mODC	pup1-rfp	2.5uM
1000000071_20min_s7_mODC_pup1-rfp_2.5uM	276.1979999999967	69.76600000000002	7	20min_s7	yeGFP-mODC	pup1-rfp	2.5uM
1000000071_20min_s7_mODC_pup1-rfp_2.5uM	319.2920000000013	74.66899999999998	8	20min_s7	yeGFP-mODC	pup1-rfp	2.5uM
1000000071_20min_s7_mODC_pup1-rfp_2.5uM	361.11099999999715	71.94500000000002	9	20min_s7	yeGFP-mODC	pup1-rfp	2.5uM
1000000071_20min_s7_mODC_pup1-rfp_2.5uM	403.2569999999978	71.386	10	20min_s7	yeGFP-mODC	pup1-rfp	2.5uM
1000000071_20min_s7_mODC_pup1-rfp_2.5uM	445.4779999999955	64.14199999999997	11	20min_s7	yeGFP-mODC	pup1-rfp	2.5uM
1000000071_20min_s7_mODC_pup1-rfp_2.5uM	488.79299999999785	66.17900000000003	12	20min_s7	yeGFP-mODC	pup1-rfp	2.5uM
1000000071_20min_s7_mODC_pup1-rfp_2.5uM	529.7880000000005	56.21999999999997	13	20min_s7	yeGFP-mODC	pup1-rfp	2.5uM
1000000071_20min_s7_mODC_pup1-rfp_2.5uM	573.1840000000011	58.12300000000002	14	20min_s7	yeGFP-mODC	pup1-rfp	2.5uM
1000000071_20min_s7_mODC_pup1-rfp_2.5uM	615.7799999999988	50.019000000000005	15	20min_s7	yeGFP-mODC	pup1-rfp	2.5uM
1000000071_20min_s7_mODC_pup1-rfp_2.5uM	657.1419999999998	54.72300000000001	16	20min_s7	yeGFP-mODC	pup1-rfp	2.5uM
1000000071_20min_s7_mODC_pup1-rfp_2.5uM	700.273000000001	51.116000000000014	17	20min_s7	yeGFP-mODC	pup1-rfp	2.5uM
1000000071_20min_s7_mODC_pup1-rfp_2.5uM	743.1840000000011	49.773	18	20min_s7	yeGFP-mODC	pup1-rfp	2.5uM
1000000071_20min_s7_mODC_pup1-rfp_2.5uM	785.8260000000009	47.747000000000014	19	20min_s7	yeGFP-mODC	pup1-rfp	2.5uM
1000000071_20min_s7_mODC_pup1-rfp_2.5uM	830.2619999999952	43.20099999999999	20	20min_s7	yeGFP-mODC	pup1-rfp	2.5uM
1000000071_20min_s7_mODC_pup1-rfp_2.5uM	877.2410000000018	41.22399999999999	21	20min_s7	yeGFP-mODC	pup1-rfp	2.5uM
1000000071_20min_s7_mODC_pup1-rfp_2.5uM	925.214	33.706999999999994	22	20min_s7	yeGFP-mODC	pup1-rfp	2.5uM
1000000071_20min_s7_mODC_pup1-rfp_2.5uM	973.7569999999978	37.04499999999999	23	20min_s7	yeGFP-mODC	pup1-rfp	2.5uM
1000000071_20min_s7_mODC_pup1-rfp_2.5uM	1018.275999999998	37.208999999999975	24	20min_s7	yeGFP-mODC	pup1-rfp	2.5uM
1000000071_20min_s7_mODC_pup1-rfp_2.5uM	1061.7849999999962	25.99799999999999	25	20min_s7	yeGFP-mODC	pup1-rfp	2.5uM
1000000071_20min_s7_mODC_pup1-rfp_2.5uM	1105.2779999999984	24.58699999999999	26	20min_s7	yeGFP-mODC	pup1-rfp	2.5uM
1000000071_20min_s7_mODC_pup1-rfp_2.5uM	1148.0499999999956	25.988	27	20min_s7	yeGFP-mODC	pup1-rfp	2.5uM
1000000071_20min_s7_mODC_pup1-rfp_2.5uM	1192.3009999999997	18.558999999999997	28	20min_s7	yeGFP-mODC	pup1-rfp	2.5uM
1000000071_20min_s7_mODC_pup1-rfp_2.5uM	1233.2900000000009	11.84899999999999	29	20min_s7	yeGFP-mODC	pup1-rfp	2.5uM
1000000071_20min_s7_mODC_pup1-rfp_2.5uM	1278.322	15.165999999999997	30	20min_s7	yeGFP-mODC	pup1-rfp	2.5uM
1000000071_20min_s7_mODC_pup1-rfp_2.5uM	1337.1579999999958	11.068999999999988	31	20min_s7	yeGFP-mODC	pup1-rfp	2.5uM
1000000071_20min_s7_mODC_pup1-rfp_5uM	0	649.45975	1	20min_s7	yeGFP-mODC	pup1-rfp	5uM
1000000071_20min_s7_mODC_pup1-rfp_5uM	54.08999999999651	613.68825	2	20min_s7	yeGFP-mODC	pup1-rfp	5uM
1000000071_20min_s7_mODC_pup1-rfp_5uM	100.79499999999824	613.49	3	20min_s7	yeGFP-mODC	pup1-rfp	5uM
1000000071_20min_s7_mODC_pup1-rfp_5uM	146.62799999999697	622.844	4	20min_s7	yeGFP-mODC	pup1-rfp	5uM
1000000071_20min_s7_mODC_pup1-rfp_5uM	192.12799999999697	570.2489999999999	5	20min_s7	yeGFP-mODC	pup1-rfp	5uM
1000000071_20min_s7_mODC_pup1-rfp_5uM	236.265999999996	605.3692500000001	6	20min_s7	yeGFP-mODC	pup1-rfp	5uM
1000000071_20min_s7_mODC_pup1-rfp_5uM	281.1319999999978	589.98425	7	20min_s7	yeGFP-mODC	pup1-rfp	5uM
1000000071_20min_s7_mODC_pup1-rfp_5uM	329.1979999999967	584.15475	8	20min_s7	yeGFP-mODC	pup1-rfp	5uM
1000000071_20min_s7_mODC_pup1-rfp_5uM	375.71399999999994	580.4447500000001	9	20min_s7	yeGFP-mODC	pup1-rfp	5uM
1000000071_20min_s7_mODC_pup1-rfp_5uM	423.1670000000013	583.1695	10	20min_s7	yeGFP-mODC	pup1-rfp	5uM
1000000071_20min_s7_mODC_pup1-rfp_5uM	466.6519999999946	537.5832499999999	11	20min_s7	yeGFP-mODC	pup1-rfp	5uM
1000000071_20min_s7_mODC_pup1-rfp_5uM	515.2679999999964	563.9780000000001	12	20min_s7	yeGFP-mODC	pup1-rfp	5uM
1000000071_20min_s7_mODC_pup1-rfp_5uM	560.2079999999987	534.8692000000001	13	20min_s7	yeGFP-mODC	pup1-rfp	5uM
1000000071_20min_s7_mODC_pup1-rfp_5uM	605.1219999999958	533.6296	14	20min_s7	yeGFP-mODC	pup1-rfp	5uM
1000000071_20min_s7_mODC_pup1-rfp_5uM	651.6259999999966	519.8374	15	20min_s7	yeGFP-mODC	pup1-rfp	5uM
1000000071_20min_s7_mODC_pup1-rfp_5uM	698.101999999999	501.8738	16	20min_s7	yeGFP-mODC	pup1-rfp	5uM
1000000071_20min_s7_mODC_pup1-rfp_5uM	744.6219999999958	518.6372	17	20min_s7	yeGFP-mODC	pup1-rfp	5uM
1000000071_20min_s7_mODC_pup1-rfp_5uM	791.6829999999973	495.3918000000001	18	20min_s7	yeGFP-mODC	pup1-rfp	5uM
1000000071_20min_s7_mODC_pup1-rfp_5uM	843.1399999999994	497.10390000000007	19	20min_s7	yeGFP-mODC	pup1-rfp	5uM
1000000071_20min_s7_mODC_pup1-rfp_5uM	891.6239999999962	488.8033	20	20min_s7	yeGFP-mODC	pup1-rfp	5uM
1000000071_20min_s7_mODC_pup1-rfp_5uM	936.1359999999986	490.31479999999993	21	20min_s7	yeGFP-mODC	pup1-rfp	5uM
1000000071_20min_s7_mODC_pup1-rfp_5uM	983.854999999996	491.3522	22	20min_s7	yeGFP-mODC	pup1-rfp	5uM
1000000071_20min_s7_mODC_pup1-rfp_5uM	1033.661	464.4908	23	20min_s7	yeGFP-mODC	pup1-rfp	5uM
1000000071_20min_s7_mODC_pup1-rfp_5uM	1081.5709999999965	455.56020000000007	24	20min_s7	yeGFP-mODC	pup1-rfp	5uM
1000000071_20min_s7_mODC_pup1-rfp_5uM	1126.5459999999948	439.49300000000005	25	20min_s7	yeGFP-mODC	pup1-rfp	5uM
1000000071_20min_s7_mODC_pup1-rfp_5uM	1173.1549999999988	435.19	26	20min_s7	yeGFP-mODC	pup1-rfp	5uM
1000000071_20min_s7_mODC_pup1-rfp_5uM	1219.703000000001	421.58005000000003	27	20min_s7	yeGFP-mODC	pup1-rfp	5uM
1000000071_20min_s7_mODC_pup1-rfp_5uM	1265.6789999999964	423.7266	28	20min_s7	yeGFP-mODC	pup1-rfp	5uM
1000000071_20min_s7_mODC_pup1-rfp_5uM	1313.1919999999957	403.17345	29	20min_s7	yeGFP-mODC	pup1-rfp	5uM
1000000071_20min_s7_mODC_pup1-rfp_5uM	1358.6849999999977	411.2311000000001	30	20min_s7	yeGFP-mODC	pup1-rfp	5uM
1000000071_20min_s7_mODC_pup1-rfp_5uM	1420.9589999999953	409.7494	31	20min_s7	yeGFP-mODC	pup1-rfp	5uM
1000000071_20min_s8_mODC_pup1-rfp_1uM	0	276.70399999999995	1	20min_s8	yeGFP-mODC	pup1-rfp	1uM
1000000071_20min_s8_mODC_pup1-rfp_1uM	48.64899999999761	263.16799999999995	2	20min_s8	yeGFP-mODC	pup1-rfp	1uM
1000000071_20min_s8_mODC_pup1-rfp_1uM	97.2769999999946	265.7299999999999	3	20min_s8	yeGFP-mODC	pup1-rfp	1uM
1000000071_20min_s8_mODC_pup1-rfp_1uM	145.38499999999476	261.45399999999995	4	20min_s8	yeGFP-mODC	pup1-rfp	1uM
1000000071_20min_s8_mODC_pup1-rfp_1uM	191.5329999999958	257.05	5	20min_s8	yeGFP-mODC	pup1-rfp	1uM
1000000071_20min_s8_mODC_pup1-rfp_1uM	242.15499999999884	257.91200000000003	6	20min_s8	yeGFP-mODC	pup1-rfp	1uM
1000000071_20min_s8_mODC_pup1-rfp_1uM	297.6599999999962	253.432	7	20min_s8	yeGFP-mODC	pup1-rfp	1uM
1000000071_20min_s8_mODC_pup1-rfp_1uM	349.1979999999967	259.19899999999996	8	20min_s8	yeGFP-mODC	pup1-rfp	1uM
1000000071_20min_s8_mODC_pup1-rfp_1uM	398.3240000000005	249.18400000000003	9	20min_s8	yeGFP-mODC	pup1-rfp	1uM
1000000071_20min_s8_mODC_pup1-rfp_1uM	441.2039999999979	253.29	10	20min_s8	yeGFP-mODC	pup1-rfp	1uM
1000000071_20min_s8_mODC_pup1-rfp_1uM	487.0149999999994	251.2139999999999	11	20min_s8	yeGFP-mODC	pup1-rfp	1uM
1000000071_20min_s8_mODC_pup1-rfp_1uM	533.1569999999992	249.95899999999995	12	20min_s8	yeGFP-mODC	pup1-rfp	1uM
1000000071_20min_s8_mODC_pup1-rfp_1uM	582.653999999995	238.76	13	20min_s8	yeGFP-mODC	pup1-rfp	1uM
1000000071_20min_s8_mODC_pup1-rfp_1uM	631.2119999999995	241.284	14	20min_s8	yeGFP-mODC	pup1-rfp	1uM
1000000071_20min_s8_mODC_pup1-rfp_1uM	678.0589999999938	239.07999999999993	15	20min_s8	yeGFP-mODC	pup1-rfp	1uM
1000000071_20min_s8_mODC_pup1-rfp_1uM	725.2999999999956	232.2040000000001	16	20min_s8	yeGFP-mODC	pup1-rfp	1uM
1000000071_20min_s8_mODC_pup1-rfp_1uM	774.1979999999967	234.34099999999995	17	20min_s8	yeGFP-mODC	pup1-rfp	1uM
1000000071_20min_s8_mODC_pup1-rfp_1uM	823.8459999999977	226.82899999999995	18	20min_s8	yeGFP-mODC	pup1-rfp	1uM
1000000071_20min_s8_mODC_pup1-rfp_1uM	871.1440000000002	228.65000000000003	19	20min_s8	yeGFP-mODC	pup1-rfp	1uM
1000000071_20min_s8_mODC_pup1-rfp_1uM	919.1729999999952	228.4300000000001	20	20min_s8	yeGFP-mODC	pup1-rfp	1uM
1000000071_20min_s8_mODC_pup1-rfp_1uM	965.1739999999992	225.74800000000005	21	20min_s8	yeGFP-mODC	pup1-rfp	1uM
1000000071_20min_s8_mODC_pup1-rfp_1uM	1013.697	219.63699999999992	22	20min_s8	yeGFP-mODC	pup1-rfp	1uM
1000000071_20min_s8_mODC_pup1-rfp_1uM	1067.714	225.78999999999996	23	20min_s8	yeGFP-mODC	pup1-rfp	1uM
1000000071_20min_s8_mODC_pup1-rfp_1uM	1116.690999999999	220.68699999999995	24	20min_s8	yeGFP-mODC	pup1-rfp	1uM
1000000071_20min_s8_mODC_pup1-rfp_1uM	1165.564999999995	228.77599999999995	25	20min_s8	yeGFP-mODC	pup1-rfp	1uM
1000000071_20min_s8_mODC_pup1-rfp_1uM	1211.601999999999	220.1790000000001	26	20min_s8	yeGFP-mODC	pup1-rfp	1uM
1000000071_20min_s8_mODC_pup1-rfp_1uM	1254.8960000000006	221.71799999999996	27	20min_s8	yeGFP-mODC	pup1-rfp	1uM
1000000071_20min_s8_mODC_pup1-rfp_1uM	1298.6789999999964	215.08300000000003	28	20min_s8	yeGFP-mODC	pup1-rfp	1uM
1000000071_20min_s8_mODC_pup1-rfp_1uM	1345.2540000000008	214.8340000000001	29	20min_s8	yeGFP-mODC	pup1-rfp	1uM
1000000071_20min_s8_mODC_pup1-rfp_1uM	1389.686999999998	199.375	30	20min_s8	yeGFP-mODC	pup1-rfp	1uM
1000000071_20min_s8_mODC_pup1-rfp_1uM	1456.411	199.7719999999999	31	20min_s8	yeGFP-mODC	pup1-rfp	1uM
1000000071_20min_s8_mODC_pup1-rfp_5uM	0	342.01975	1	20min_s8	yeGFP-mODC	pup1-rfp	5uM
1000000071_20min_s8_mODC_pup1-rfp_5uM	51.9739999999947	331.24325	2	20min_s8	yeGFP-mODC	pup1-rfp	5uM
1000000071_20min_s8_mODC_pup1-rfp_5uM	97.82999999999448	320.303	3	20min_s8	yeGFP-mODC	pup1-rfp	5uM
1000000071_20min_s8_mODC_pup1-rfp_5uM	143.41199999999662	304.1	4	20min_s8	yeGFP-mODC	pup1-rfp	5uM
1000000071_20min_s8_mODC_pup1-rfp_5uM	189.60699999999633	295.843	5	20min_s8	yeGFP-mODC	pup1-rfp	5uM
1000000071_20min_s8_mODC_pup1-rfp_5uM	233.94199999999543	287.74325	6	20min_s8	yeGFP-mODC	pup1-rfp	5uM
1000000071_20min_s8_mODC_pup1-rfp_5uM	278.37599999999657	273.11525	7	20min_s8	yeGFP-mODC	pup1-rfp	5uM
1000000071_20min_s8_mODC_pup1-rfp_5uM	326.4850000000006	267.69474999999994	8	20min_s8	yeGFP-mODC	pup1-rfp	5uM
1000000071_20min_s8_mODC_pup1-rfp_5uM	373.43099999999686	257.34774999999996	9	20min_s8	yeGFP-mODC	pup1-rfp	5uM
1000000071_20min_s8_mODC_pup1-rfp_5uM	420.6959999999963	247.65349999999992	10	20min_s8	yeGFP-mODC	pup1-rfp	5uM
1000000071_20min_s8_mODC_pup1-rfp_5uM	465.5539999999965	235.99925	11	20min_s8	yeGFP-mODC	pup1-rfp	5uM
1000000071_20min_s8_mODC_pup1-rfp_5uM	512.3189999999959	220.646	12	20min_s8	yeGFP-mODC	pup1-rfp	5uM
1000000071_20min_s8_mODC_pup1-rfp_5uM	556.9509999999937	214.4362	13	20min_s8	yeGFP-mODC	pup1-rfp	5uM
1000000071_20min_s8_mODC_pup1-rfp_5uM	601.9379999999946	201.4236	14	20min_s8	yeGFP-mODC	pup1-rfp	5uM
1000000071_20min_s8_mODC_pup1-rfp_5uM	648.4189999999944	193.69040000000004	15	20min_s8	yeGFP-mODC	pup1-rfp	5uM
1000000071_20min_s8_mODC_pup1-rfp_5uM	695.4680000000008	193.4428	16	20min_s8	yeGFP-mODC	pup1-rfp	5uM
1000000071_20min_s8_mODC_pup1-rfp_5uM	741.5919999999969	177.3912	17	20min_s8	yeGFP-mODC	pup1-rfp	5uM
1000000071_20min_s8_mODC_pup1-rfp_5uM	789.5849999999991	163.5508	18	20min_s8	yeGFP-mODC	pup1-rfp	5uM
1000000071_20min_s8_mODC_pup1-rfp_5uM	842.4429999999993	158.9139	19	20min_s8	yeGFP-mODC	pup1-rfp	5uM
1000000071_20min_s8_mODC_pup1-rfp_5uM	888.9209999999948	153.1073	20	20min_s8	yeGFP-mODC	pup1-rfp	5uM
1000000071_20min_s8_mODC_pup1-rfp_5uM	933.4339999999938	147.21080000000003	21	20min_s8	yeGFP-mODC	pup1-rfp	5uM
1000000071_20min_s8_mODC_pup1-rfp_5uM	981.4649999999964	147.9412	22	20min_s8	yeGFP-mODC	pup1-rfp	5uM
1000000071_20min_s8_mODC_pup1-rfp_5uM	1031.4579999999987	136.8618	23	20min_s8	yeGFP-mODC	pup1-rfp	5uM
1000000071_20min_s8_mODC_pup1-rfp_5uM	1078.171999999999	125.87720000000002	24	20min_s8	yeGFP-mODC	pup1-rfp	5uM
1000000071_20min_s8_mODC_pup1-rfp_5uM	1124.4680000000008	126.17999999999998	25	20min_s8	yeGFP-mODC	pup1-rfp	5uM
1000000071_20min_s8_mODC_pup1-rfp_5uM	1170.9519999999975	109.27100000000002	26	20min_s8	yeGFP-mODC	pup1-rfp	5uM
1000000071_20min_s8_mODC_pup1-rfp_5uM	1218.087999999996	116.74205	27	20min_s8	yeGFP-mODC	pup1-rfp	5uM
1000000071_20min_s8_mODC_pup1-rfp_5uM	1262.6800000000003	101.6956	28	20min_s8	yeGFP-mODC	pup1-rfp	5uM
1000000071_20min_s8_mODC_pup1-rfp_5uM	1310.6089999999967	115.89844999999998	29	20min_s8	yeGFP-mODC	pup1-rfp	5uM
1000000071_20min_s8_mODC_pup1-rfp_5uM	1355.5199999999968	97.19810000000004	30	20min_s8	yeGFP-mODC	pup1-rfp	5uM
1000000071_20min_s8_mODC_pup1-rfp_5uM	1420.815999999999	96.0694	31	20min_s8	yeGFP-mODC	pup1-rfp	5uM
1000000072_20min_s6_mODC_pup1-rfp_2.5uM	0	355.572	1	20min_s6	yeGFP-mODC	pup1-rfp	2.5uM
1000000072_20min_s6_mODC_pup1-rfp_2.5uM	51.17099999999482	350.92999999999995	2	20min_s6	yeGFP-mODC	pup1-rfp	2.5uM
1000000072_20min_s6_mODC_pup1-rfp_2.5uM	99.1559999999954	334.86699999999996	3	20min_s6	yeGFP-mODC	pup1-rfp	2.5uM
1000000072_20min_s6_mODC_pup1-rfp_2.5uM	146.71399999999994	341.91999999999996	4	20min_s6	yeGFP-mODC	pup1-rfp	2.5uM
1000000072_20min_s6_mODC_pup1-rfp_2.5uM	190.69199999999543	334.5	5	20min_s6	yeGFP-mODC	pup1-rfp	2.5uM
1000000072_20min_s6_mODC_pup1-rfp_2.5uM	235.79799999999523	323.41499999999996	6	20min_s6	yeGFP-mODC	pup1-rfp	2.5uM
1000000072_20min_s6_mODC_pup1-rfp_2.5uM	278.3249999999971	324.468	7	20min_s6	yeGFP-mODC	pup1-rfp	2.5uM
1000000072_20min_s6_mODC_pup1-rfp_2.5uM	321.72499999999854	319.35800000000006	8	20min_s6	yeGFP-mODC	pup1-rfp	2.5uM
1000000072_20min_s6_mODC_pup1-rfp_2.5uM	364.1349999999947	322.889	9	20min_s6	yeGFP-mODC	pup1-rfp	2.5uM
1000000072_20min_s6_mODC_pup1-rfp_2.5uM	405.39600000000064	316.766	10	20min_s6	yeGFP-mODC	pup1-rfp	2.5uM
1000000072_20min_s6_mODC_pup1-rfp_2.5uM	448.5849999999991	315.824	11	20min_s6	yeGFP-mODC	pup1-rfp	2.5uM
1000000072_20min_s6_mODC_pup1-rfp_2.5uM	491.0349999999962	314.841	12	20min_s6	yeGFP-mODC	pup1-rfp	2.5uM
1000000072_20min_s6_mODC_pup1-rfp_2.5uM	532.7799999999988	318.082	13	20min_s6	yeGFP-mODC	pup1-rfp	2.5uM
1000000072_20min_s6_mODC_pup1-rfp_2.5uM	575.7710000000006	317.65600000000006	14	20min_s6	yeGFP-mODC	pup1-rfp	2.5uM
1000000072_20min_s6_mODC_pup1-rfp_2.5uM	618.2289999999994	314.304	15	20min_s6	yeGFP-mODC	pup1-rfp	2.5uM
1000000072_20min_s6_mODC_pup1-rfp_2.5uM	659.2379999999976	316.405	16	20min_s6	yeGFP-mODC	pup1-rfp	2.5uM
1000000072_20min_s6_mODC_pup1-rfp_2.5uM	702.291999999994	309.823	17	20min_s6	yeGFP-mODC	pup1-rfp	2.5uM
1000000072_20min_s6_mODC_pup1-rfp_2.5uM	745.2279999999955	315.54600000000005	18	20min_s6	yeGFP-mODC	pup1-rfp	2.5uM
1000000072_20min_s6_mODC_pup1-rfp_2.5uM	788.0489999999991	305.78499999999997	19	20min_s6	yeGFP-mODC	pup1-rfp	2.5uM
1000000072_20min_s6_mODC_pup1-rfp_2.5uM	832.2039999999979	313.189	20	20min_s6	yeGFP-mODC	pup1-rfp	2.5uM
1000000072_20min_s6_mODC_pup1-rfp_2.5uM	879.278999999995	299.765	21	20min_s6	yeGFP-mODC	pup1-rfp	2.5uM
1000000072_20min_s6_mODC_pup1-rfp_2.5uM	927.2839999999997	301.73699999999997	22	20min_s6	yeGFP-mODC	pup1-rfp	2.5uM
1000000072_20min_s6_mODC_pup1-rfp_2.5uM	975.2749999999942	305.289	23	20min_s6	yeGFP-mODC	pup1-rfp	2.5uM
1000000072_20min_s6_mODC_pup1-rfp_2.5uM	1020.8199999999996	300.365	24	20min_s6	yeGFP-mODC	pup1-rfp	2.5uM
1000000072_20min_s6_mODC_pup1-rfp_2.5uM	1063.7849999999962	299.1930000000001	25	20min_s6	yeGFP-mODC	pup1-rfp	2.5uM
1000000072_20min_s6_mODC_pup1-rfp_2.5uM	1107.7979999999952	299.847	26	20min_s6	yeGFP-mODC	pup1-rfp	2.5uM
1000000072_20min_s6_mODC_pup1-rfp_2.5uM	1150.809000000001	289.73699999999997	27	20min_s6	yeGFP-mODC	pup1-rfp	2.5uM
1000000072_20min_s6_mODC_pup1-rfp_2.5uM	1194.1699999999985	294.454	28	20min_s6	yeGFP-mODC	pup1-rfp	2.5uM
1000000072_20min_s6_mODC_pup1-rfp_2.5uM	1235.7049999999945	285.63399999999996	29	20min_s6	yeGFP-mODC	pup1-rfp	2.5uM
1000000072_20min_s6_mODC_pup1-rfp_2.5uM	1280.3129999999946	289.73800000000006	30	20min_s6	yeGFP-mODC	pup1-rfp	2.5uM
1000000072_20min_s6_mODC_pup1-rfp_2.5uM	1337.4859999999971	288.77299999999997	31	20min_s6	yeGFP-mODC	pup1-rfp	2.5uM
1000000072_20min_s7_mODC_pup1-rfp_5uM	0	395.18975	1	20min_s7	yeGFP-mODC	pup1-rfp	5uM
1000000072_20min_s7_mODC_pup1-rfp_5uM	54.08999999999651	363.97125000000005	2	20min_s7	yeGFP-mODC	pup1-rfp	5uM
1000000072_20min_s7_mODC_pup1-rfp_5uM	100.79499999999824	365.99300000000005	3	20min_s7	yeGFP-mODC	pup1-rfp	5uM
1000000072_20min_s7_mODC_pup1-rfp_5uM	146.62799999999697	355.685	4	20min_s7	yeGFP-mODC	pup1-rfp	5uM
1000000072_20min_s7_mODC_pup1-rfp_5uM	192.12799999999697	338.138	5	20min_s7	yeGFP-mODC	pup1-rfp	5uM
1000000072_20min_s7_mODC_pup1-rfp_5uM	236.265999999996	348.82925	6	20min_s7	yeGFP-mODC	pup1-rfp	5uM
1000000072_20min_s7_mODC_pup1-rfp_5uM	281.1319999999978	320.18925	7	20min_s7	yeGFP-mODC	pup1-rfp	5uM
1000000072_20min_s7_mODC_pup1-rfp_5uM	329.1979999999967	305.90475000000004	8	20min_s7	yeGFP-mODC	pup1-rfp	5uM
1000000072_20min_s7_mODC_pup1-rfp_5uM	375.71399999999994	293.60075	9	20min_s7	yeGFP-mODC	pup1-rfp	5uM
1000000072_20min_s7_mODC_pup1-rfp_5uM	423.1670000000013	271.48449999999997	10	20min_s7	yeGFP-mODC	pup1-rfp	5uM
1000000072_20min_s7_mODC_pup1-rfp_5uM	466.6519999999946	260.78625000000005	11	20min_s7	yeGFP-mODC	pup1-rfp	5uM
1000000072_20min_s7_mODC_pup1-rfp_5uM	515.2679999999964	247.622	12	20min_s7	yeGFP-mODC	pup1-rfp	5uM
1000000072_20min_s7_mODC_pup1-rfp_5uM	560.2079999999987	244.9602	13	20min_s7	yeGFP-mODC	pup1-rfp	5uM
1000000072_20min_s7_mODC_pup1-rfp_5uM	605.1219999999958	231.4216	14	20min_s7	yeGFP-mODC	pup1-rfp	5uM
1000000072_20min_s7_mODC_pup1-rfp_5uM	651.6259999999966	225.83340000000004	15	20min_s7	yeGFP-mODC	pup1-rfp	5uM
1000000072_20min_s7_mODC_pup1-rfp_5uM	698.101999999999	213.3928	16	20min_s7	yeGFP-mODC	pup1-rfp	5uM
1000000072_20min_s7_mODC_pup1-rfp_5uM	744.6219999999958	212.4462	17	20min_s7	yeGFP-mODC	pup1-rfp	5uM
1000000072_20min_s7_mODC_pup1-rfp_5uM	791.6829999999973	196.44079999999997	18	20min_s7	yeGFP-mODC	pup1-rfp	5uM
1000000072_20min_s7_mODC_pup1-rfp_5uM	843.1399999999994	189.6229	19	20min_s7	yeGFP-mODC	pup1-rfp	5uM
1000000072_20min_s7_mODC_pup1-rfp_5uM	891.6239999999962	172.51729999999998	20	20min_s7	yeGFP-mODC	pup1-rfp	5uM
1000000072_20min_s7_mODC_pup1-rfp_5uM	936.1359999999986	174.9558	21	20min_s7	yeGFP-mODC	pup1-rfp	5uM
1000000072_20min_s7_mODC_pup1-rfp_5uM	983.854999999996	160.89420000000004	22	20min_s7	yeGFP-mODC	pup1-rfp	5uM
1000000072_20min_s7_mODC_pup1-rfp_5uM	1033.661	147.93680000000003	23	20min_s7	yeGFP-mODC	pup1-rfp	5uM
1000000072_20min_s7_mODC_pup1-rfp_5uM	1081.5709999999965	133.5832	24	20min_s7	yeGFP-mODC	pup1-rfp	5uM
1000000072_20min_s7_mODC_pup1-rfp_5uM	1126.5459999999948	130.56400000000002	25	20min_s7	yeGFP-mODC	pup1-rfp	5uM
1000000072_20min_s7_mODC_pup1-rfp_5uM	1173.1549999999988	121.781	26	20min_s7	yeGFP-mODC	pup1-rfp	5uM
1000000072_20min_s7_mODC_pup1-rfp_5uM	1219.703000000001	112.05904999999998	27	20min_s7	yeGFP-mODC	pup1-rfp	5uM
1000000072_20min_s7_mODC_pup1-rfp_5uM	1265.6789999999964	103.88860000000004	28	20min_s7	yeGFP-mODC	pup1-rfp	5uM
1000000072_20min_s7_mODC_pup1-rfp_5uM	1313.1919999999957	97.40844999999996	29	20min_s7	yeGFP-mODC	pup1-rfp	5uM
1000000072_20min_s7_mODC_pup1-rfp_5uM	1358.6849999999977	94.54710000000006	30	20min_s7	yeGFP-mODC	pup1-rfp	5uM
1000000072_20min_s7_mODC_pup1-rfp_5uM	1420.9589999999953	90.75540000000002	31	20min_s7	yeGFP-mODC	pup1-rfp	5uM
1000000072_20min_s8_mODC_pup1-rfp_5uM	0	266.13975	1	20min_s8	yeGFP-mODC	pup1-rfp	5uM
1000000072_20min_s8_mODC_pup1-rfp_5uM	51.9739999999947	254.60525	2	20min_s8	yeGFP-mODC	pup1-rfp	5uM
1000000072_20min_s8_mODC_pup1-rfp_5uM	97.82999999999448	237.076	3	20min_s8	yeGFP-mODC	pup1-rfp	5uM
1000000072_20min_s8_mODC_pup1-rfp_5uM	143.41199999999662	229.90499999999997	4	20min_s8	yeGFP-mODC	pup1-rfp	5uM
1000000072_20min_s8_mODC_pup1-rfp_5uM	189.60699999999633	233.95200000000003	5	20min_s8	yeGFP-mODC	pup1-rfp	5uM
1000000072_20min_s8_mODC_pup1-rfp_5uM	233.94199999999543	219.53524999999996	6	20min_s8	yeGFP-mODC	pup1-rfp	5uM
1000000072_20min_s8_mODC_pup1-rfp_5uM	278.37599999999657	207.19625	7	20min_s8	yeGFP-mODC	pup1-rfp	5uM
1000000072_20min_s8_mODC_pup1-rfp_5uM	326.4850000000006	205.35175	8	20min_s8	yeGFP-mODC	pup1-rfp	5uM
1000000072_20min_s8_mODC_pup1-rfp_5uM	373.43099999999686	191.95975000000004	9	20min_s8	yeGFP-mODC	pup1-rfp	5uM
1000000072_20min_s8_mODC_pup1-rfp_5uM	420.6959999999963	175.54149999999998	10	20min_s8	yeGFP-mODC	pup1-rfp	5uM
1000000072_20min_s8_mODC_pup1-rfp_5uM	465.5539999999965	174.68225	11	20min_s8	yeGFP-mODC	pup1-rfp	5uM
1000000072_20min_s8_mODC_pup1-rfp_5uM	512.3189999999959	165.32899999999998	12	20min_s8	yeGFP-mODC	pup1-rfp	5uM
1000000072_20min_s8_mODC_pup1-rfp_5uM	556.9509999999937	156.4032	13	20min_s8	yeGFP-mODC	pup1-rfp	5uM
1000000072_20min_s8_mODC_pup1-rfp_5uM	601.9379999999946	148.8346	14	20min_s8	yeGFP-mODC	pup1-rfp	5uM
1000000072_20min_s8_mODC_pup1-rfp_5uM	648.4189999999944	143.11840000000004	15	20min_s8	yeGFP-mODC	pup1-rfp	5uM
1000000072_20min_s8_mODC_pup1-rfp_5uM	695.4680000000008	131.4498	16	20min_s8	yeGFP-mODC	pup1-rfp	5uM
1000000072_20min_s8_mODC_pup1-rfp_5uM	741.5919999999969	125.51320000000004	17	20min_s8	yeGFP-mODC	pup1-rfp	5uM
1000000072_20min_s8_mODC_pup1-rfp_5uM	789.5849999999991	116.94879999999998	18	20min_s8	yeGFP-mODC	pup1-rfp	5uM
1000000072_20min_s8_mODC_pup1-rfp_5uM	842.4429999999993	111.4829	19	20min_s8	yeGFP-mODC	pup1-rfp	5uM
1000000072_20min_s8_mODC_pup1-rfp_5uM	888.9209999999948	104.8673	20	20min_s8	yeGFP-mODC	pup1-rfp	5uM
1000000072_20min_s8_mODC_pup1-rfp_5uM	933.4339999999938	94.35580000000002	21	20min_s8	yeGFP-mODC	pup1-rfp	5uM
1000000072_20min_s8_mODC_pup1-rfp_5uM	981.4649999999964	89.85820000000004	22	20min_s8	yeGFP-mODC	pup1-rfp	5uM
1000000072_20min_s8_mODC_pup1-rfp_5uM	1031.4579999999987	86.28279999999997	23	20min_s8	yeGFP-mODC	pup1-rfp	5uM
1000000072_20min_s8_mODC_pup1-rfp_5uM	1078.171999999999	80.0172	24	20min_s8	yeGFP-mODC	pup1-rfp	5uM
1000000072_20min_s8_mODC_pup1-rfp_5uM	1124.4680000000008	73.61499999999998	25	20min_s8	yeGFP-mODC	pup1-rfp	5uM
1000000072_20min_s8_mODC_pup1-rfp_5uM	1170.9519999999975	70.25600000000003	26	20min_s8	yeGFP-mODC	pup1-rfp	5uM
1000000072_20min_s8_mODC_pup1-rfp_5uM	1218.087999999996	63.69405	27	20min_s8	yeGFP-mODC	pup1-rfp	5uM
1000000072_20min_s8_mODC_pup1-rfp_5uM	1262.6800000000003	59.8596	28	20min_s8	yeGFP-mODC	pup1-rfp	5uM
1000000072_20min_s8_mODC_pup1-rfp_5uM	1310.6089999999967	52.34844999999997	29	20min_s8	yeGFP-mODC	pup1-rfp	5uM
1000000072_20min_s8_mODC_pup1-rfp_5uM	1355.5199999999968	53.232100000000024	30	20min_s8	yeGFP-mODC	pup1-rfp	5uM
1000000072_20min_s8_mODC_pup1-rfp_5uM	1420.815999999999	50.4054	31	20min_s8	yeGFP-mODC	pup1-rfp	5uM
1000000073_20min_s6_mODC_pup1-rfp_2.5uM	0	278.905	1	20min_s6	yeGFP-mODC	pup1-rfp	2.5uM
1000000073_20min_s6_mODC_pup1-rfp_2.5uM	51.17099999999482	274.784	2	20min_s6	yeGFP-mODC	pup1-rfp	2.5uM
1000000073_20min_s6_mODC_pup1-rfp_2.5uM	99.1559999999954	258.405	3	20min_s6	yeGFP-mODC	pup1-rfp	2.5uM
1000000073_20min_s6_mODC_pup1-rfp_2.5uM	146.71399999999994	261.21900000000005	4	20min_s6	yeGFP-mODC	pup1-rfp	2.5uM
1000000073_20min_s6_mODC_pup1-rfp_2.5uM	190.69199999999543	247.80600000000004	5	20min_s6	yeGFP-mODC	pup1-rfp	2.5uM
1000000073_20min_s6_mODC_pup1-rfp_2.5uM	235.79799999999523	227.687	6	20min_s6	yeGFP-mODC	pup1-rfp	2.5uM
1000000073_20min_s6_mODC_pup1-rfp_2.5uM	278.3249999999971	242.90500000000003	7	20min_s6	yeGFP-mODC	pup1-rfp	2.5uM
1000000073_20min_s6_mODC_pup1-rfp_2.5uM	321.72499999999854	238.86900000000003	8	20min_s6	yeGFP-mODC	pup1-rfp	2.5uM
1000000073_20min_s6_mODC_pup1-rfp_2.5uM	364.1349999999947	242.28599999999992	9	20min_s6	yeGFP-mODC	pup1-rfp	2.5uM
1000000073_20min_s6_mODC_pup1-rfp_2.5uM	405.39600000000064	233.89799999999997	10	20min_s6	yeGFP-mODC	pup1-rfp	2.5uM
1000000073_20min_s6_mODC_pup1-rfp_2.5uM	448.5849999999991	241.57700000000008	11	20min_s6	yeGFP-mODC	pup1-rfp	2.5uM
1000000073_20min_s6_mODC_pup1-rfp_2.5uM	491.0349999999962	236.39700000000005	12	20min_s6	yeGFP-mODC	pup1-rfp	2.5uM
1000000073_20min_s6_mODC_pup1-rfp_2.5uM	532.7799999999988	246.69600000000003	13	20min_s6	yeGFP-mODC	pup1-rfp	2.5uM
1000000073_20min_s6_mODC_pup1-rfp_2.5uM	575.7710000000006	243.28700000000003	14	20min_s6	yeGFP-mODC	pup1-rfp	2.5uM
1000000073_20min_s6_mODC_pup1-rfp_2.5uM	618.2289999999994	238.909	15	20min_s6	yeGFP-mODC	pup1-rfp	2.5uM
1000000073_20min_s6_mODC_pup1-rfp_2.5uM	659.2379999999976	235.2719999999999	16	20min_s6	yeGFP-mODC	pup1-rfp	2.5uM
1000000073_20min_s6_mODC_pup1-rfp_2.5uM	702.291999999994	247.53200000000004	17	20min_s6	yeGFP-mODC	pup1-rfp	2.5uM
1000000073_20min_s6_mODC_pup1-rfp_2.5uM	745.2279999999955	237.87699999999995	18	20min_s6	yeGFP-mODC	pup1-rfp	2.5uM
1000000073_20min_s6_mODC_pup1-rfp_2.5uM	788.0489999999991	234.077	19	20min_s6	yeGFP-mODC	pup1-rfp	2.5uM
1000000073_20min_s6_mODC_pup1-rfp_2.5uM	832.2039999999979	238.02299999999997	20	20min_s6	yeGFP-mODC	pup1-rfp	2.5uM
1000000073_20min_s6_mODC_pup1-rfp_2.5uM	879.278999999995	247.539	21	20min_s6	yeGFP-mODC	pup1-rfp	2.5uM
1000000073_20min_s6_mODC_pup1-rfp_2.5uM	927.2839999999997	236.943	22	20min_s6	yeGFP-mODC	pup1-rfp	2.5uM
1000000073_20min_s6_mODC_pup1-rfp_2.5uM	975.2749999999942	246.38199999999995	23	20min_s6	yeGFP-mODC	pup1-rfp	2.5uM
1000000073_20min_s6_mODC_pup1-rfp_2.5uM	1020.8199999999996	240.1949999999999	24	20min_s6	yeGFP-mODC	pup1-rfp	2.5uM
1000000073_20min_s6_mODC_pup1-rfp_2.5uM	1063.7849999999962	248.19500000000005	25	20min_s6	yeGFP-mODC	pup1-rfp	2.5uM
1000000073_20min_s6_mODC_pup1-rfp_2.5uM	1107.7979999999952	242.466	26	20min_s6	yeGFP-mODC	pup1-rfp	2.5uM
1000000073_20min_s6_mODC_pup1-rfp_2.5uM	1150.809000000001	248.052	27	20min_s6	yeGFP-mODC	pup1-rfp	2.5uM
1000000073_20min_s6_mODC_pup1-rfp_2.5uM	1194.1699999999985	243.425	28	20min_s6	yeGFP-mODC	pup1-rfp	2.5uM
1000000073_20min_s6_mODC_pup1-rfp_2.5uM	1235.7049999999945	242.28900000000004	29	20min_s6	yeGFP-mODC	pup1-rfp	2.5uM
1000000073_20min_s6_mODC_pup1-rfp_2.5uM	1280.3129999999946	245.31600000000003	30	20min_s6	yeGFP-mODC	pup1-rfp	2.5uM
1000000073_20min_s6_mODC_pup1-rfp_2.5uM	1337.4859999999971	245.176	31	20min_s6	yeGFP-mODC	pup1-rfp	2.5uM
1000000073_20min_s7_mODC_pup1-rfp_2.5uM	0	240.831	1	20min_s7	yeGFP-mODC	pup1-rfp	2.5uM
1000000073_20min_s7_mODC_pup1-rfp_2.5uM	49.24199999999837	229.90700000000004	2	20min_s7	yeGFP-mODC	pup1-rfp	2.5uM
1000000073_20min_s7_mODC_pup1-rfp_2.5uM	97.36799999999494	233.99	3	20min_s7	yeGFP-mODC	pup1-rfp	2.5uM
1000000073_20min_s7_mODC_pup1-rfp_2.5uM	144.70799999999872	231.724	4	20min_s7	yeGFP-mODC	pup1-rfp	2.5uM
1000000073_20min_s7_mODC_pup1-rfp_2.5uM	188.81199999999808	211.543	5	20min_s7	yeGFP-mODC	pup1-rfp	2.5uM
1000000073_20min_s7_mODC_pup1-rfp_2.5uM	233.7459999999992	213.769	6	20min_s7	yeGFP-mODC	pup1-rfp	2.5uM
1000000073_20min_s7_mODC_pup1-rfp_2.5uM	276.1979999999967	202.337	7	20min_s7	yeGFP-mODC	pup1-rfp	2.5uM
1000000073_20min_s7_mODC_pup1-rfp_2.5uM	319.2920000000013	207.183	8	20min_s7	yeGFP-mODC	pup1-rfp	2.5uM
1000000073_20min_s7_mODC_pup1-rfp_2.5uM	361.11099999999715	208.163	9	20min_s7	yeGFP-mODC	pup1-rfp	2.5uM
1000000073_20min_s7_mODC_pup1-rfp_2.5uM	403.2569999999978	200.48699999999997	10	20min_s7	yeGFP-mODC	pup1-rfp	2.5uM
1000000073_20min_s7_mODC_pup1-rfp_2.5uM	445.4779999999955	203.552	11	20min_s7	yeGFP-mODC	pup1-rfp	2.5uM
1000000073_20min_s7_mODC_pup1-rfp_2.5uM	488.79299999999785	201.284	12	20min_s7	yeGFP-mODC	pup1-rfp	2.5uM
1000000073_20min_s7_mODC_pup1-rfp_2.5uM	529.7880000000005	197.14299999999997	13	20min_s7	yeGFP-mODC	pup1-rfp	2.5uM
1000000073_20min_s7_mODC_pup1-rfp_2.5uM	573.1840000000011	194.053	14	20min_s7	yeGFP-mODC	pup1-rfp	2.5uM
1000000073_20min_s7_mODC_pup1-rfp_2.5uM	615.7799999999988	188.317	15	20min_s7	yeGFP-mODC	pup1-rfp	2.5uM
1000000073_20min_s7_mODC_pup1-rfp_2.5uM	657.1419999999998	191.981	16	20min_s7	yeGFP-mODC	pup1-rfp	2.5uM
1000000073_20min_s7_mODC_pup1-rfp_2.5uM	700.273000000001	177.89	17	20min_s7	yeGFP-mODC	pup1-rfp	2.5uM
1000000073_20min_s7_mODC_pup1-rfp_2.5uM	743.1840000000011	185.79499999999996	18	20min_s7	yeGFP-mODC	pup1-rfp	2.5uM
1000000073_20min_s7_mODC_pup1-rfp_2.5uM	785.8260000000009	172.78999999999996	19	20min_s7	yeGFP-mODC	pup1-rfp	2.5uM
1000000073_20min_s7_mODC_pup1-rfp_2.5uM	830.2619999999952	169.87599999999998	20	20min_s7	yeGFP-mODC	pup1-rfp	2.5uM
1000000073_20min_s7_mODC_pup1-rfp_2.5uM	877.2410000000018	173.18199999999996	21	20min_s7	yeGFP-mODC	pup1-rfp	2.5uM
1000000073_20min_s7_mODC_pup1-rfp_2.5uM	925.214	166.75600000000003	22	20min_s7	yeGFP-mODC	pup1-rfp	2.5uM
1000000073_20min_s7_mODC_pup1-rfp_2.5uM	973.7569999999978	166.414	23	20min_s7	yeGFP-mODC	pup1-rfp	2.5uM
1000000073_20min_s7_mODC_pup1-rfp_2.5uM	1018.275999999998	163.11699999999996	24	20min_s7	yeGFP-mODC	pup1-rfp	2.5uM
1000000073_20min_s7_mODC_pup1-rfp_2.5uM	1061.7849999999962	161.495	25	20min_s7	yeGFP-mODC	pup1-rfp	2.5uM
1000000073_20min_s7_mODC_pup1-rfp_2.5uM	1105.2779999999984	152.88099999999997	26	20min_s7	yeGFP-mODC	pup1-rfp	2.5uM
1000000073_20min_s7_mODC_pup1-rfp_2.5uM	1148.0499999999956	167.197	27	20min_s7	yeGFP-mODC	pup1-rfp	2.5uM
1000000073_20min_s7_mODC_pup1-rfp_2.5uM	1192.3009999999997	153.42100000000002	28	20min_s7	yeGFP-mODC	pup1-rfp	2.5uM
1000000073_20min_s7_mODC_pup1-rfp_2.5uM	1233.2900000000009	144.5	29	20min_s7	yeGFP-mODC	pup1-rfp	2.5uM
1000000073_20min_s7_mODC_pup1-rfp_2.5uM	1278.322	159.86399999999998	30	20min_s7	yeGFP-mODC	pup1-rfp	2.5uM
1000000073_20min_s7_mODC_pup1-rfp_2.5uM	1337.1579999999958	156.61300000000006	31	20min_s7	yeGFP-mODC	pup1-rfp	2.5uM
1000000073_20min_s7_mODC_pup1-rfp_5uM	0	401.5687499999999	1	20min_s7	yeGFP-mODC	pup1-rfp	5uM
1000000073_20min_s7_mODC_pup1-rfp_5uM	54.08999999999651	381.40925	2	20min_s7	yeGFP-mODC	pup1-rfp	5uM
1000000073_20min_s7_mODC_pup1-rfp_5uM	100.79499999999824	377.028	3	20min_s7	yeGFP-mODC	pup1-rfp	5uM
1000000073_20min_s7_mODC_pup1-rfp_5uM	146.62799999999697	364.094	4	20min_s7	yeGFP-mODC	pup1-rfp	5uM
1000000073_20min_s7_mODC_pup1-rfp_5uM	192.12799999999697	359.926	5	20min_s7	yeGFP-mODC	pup1-rfp	5uM
1000000073_20min_s7_mODC_pup1-rfp_5uM	236.265999999996	345.05925	6	20min_s7	yeGFP-mODC	pup1-rfp	5uM
1000000073_20min_s7_mODC_pup1-rfp_5uM	281.1319999999978	334.82425	7	20min_s7	yeGFP-mODC	pup1-rfp	5uM
1000000073_20min_s7_mODC_pup1-rfp_5uM	329.1979999999967	324.71674999999993	8	20min_s7	yeGFP-mODC	pup1-rfp	5uM
1000000073_20min_s7_mODC_pup1-rfp_5uM	375.71399999999994	320.99174999999997	9	20min_s7	yeGFP-mODC	pup1-rfp	5uM
1000000073_20min_s7_mODC_pup1-rfp_5uM	423.1670000000013	316.9925	10	20min_s7	yeGFP-mODC	pup1-rfp	5uM
1000000073_20min_s7_mODC_pup1-rfp_5uM	466.6519999999946	307.38825	11	20min_s7	yeGFP-mODC	pup1-rfp	5uM
1000000073_20min_s7_mODC_pup1-rfp_5uM	515.2679999999964	297.248	12	20min_s7	yeGFP-mODC	pup1-rfp	5uM
1000000073_20min_s7_mODC_pup1-rfp_5uM	560.2079999999987	292.17719999999997	13	20min_s7	yeGFP-mODC	pup1-rfp	5uM
1000000073_20min_s7_mODC_pup1-rfp_5uM	605.1219999999958	283.58359999999993	14	20min_s7	yeGFP-mODC	pup1-rfp	5uM
1000000073_20min_s7_mODC_pup1-rfp_5uM	651.6259999999966	288.52039999999994	15	20min_s7	yeGFP-mODC	pup1-rfp	5uM
1000000073_20min_s7_mODC_pup1-rfp_5uM	698.101999999999	273.79880000000003	16	20min_s7	yeGFP-mODC	pup1-rfp	5uM
1000000073_20min_s7_mODC_pup1-rfp_5uM	744.6219999999958	269.2692	17	20min_s7	yeGFP-mODC	pup1-rfp	5uM
1000000073_20min_s7_mODC_pup1-rfp_5uM	791.6829999999973	270.53079999999994	18	20min_s7	yeGFP-mODC	pup1-rfp	5uM
1000000073_20min_s7_mODC_pup1-rfp_5uM	843.1399999999994	259.82489999999996	19	20min_s7	yeGFP-mODC	pup1-rfp	5uM
1000000073_20min_s7_mODC_pup1-rfp_5uM	891.6239999999962	255.7193	20	20min_s7	yeGFP-mODC	pup1-rfp	5uM
1000000073_20min_s7_mODC_pup1-rfp_5uM	936.1359999999986	237.81080000000009	21	20min_s7	yeGFP-mODC	pup1-rfp	5uM
1000000073_20min_s7_mODC_pup1-rfp_5uM	983.854999999996	243.01020000000003	22	20min_s7	yeGFP-mODC	pup1-rfp	5uM
1000000073_20min_s7_mODC_pup1-rfp_5uM	1033.661	235.2408	23	20min_s7	yeGFP-mODC	pup1-rfp	5uM
1000000073_20min_s7_mODC_pup1-rfp_5uM	1081.5709999999965	229.7062	24	20min_s7	yeGFP-mODC	pup1-rfp	5uM
1000000073_20min_s7_mODC_pup1-rfp_5uM	1126.5459999999948	223.512	25	20min_s7	yeGFP-mODC	pup1-rfp	5uM
1000000073_20min_s7_mODC_pup1-rfp_5uM	1173.1549999999988	219.348	26	20min_s7	yeGFP-mODC	pup1-rfp	5uM
1000000073_20min_s7_mODC_pup1-rfp_5uM	1219.703000000001	217.41105	27	20min_s7	yeGFP-mODC	pup1-rfp	5uM
1000000073_20min_s7_mODC_pup1-rfp_5uM	1265.6789999999964	206.2016	28	20min_s7	yeGFP-mODC	pup1-rfp	5uM
1000000073_20min_s7_mODC_pup1-rfp_5uM	1313.1919999999957	201.99044999999995	29	20min_s7	yeGFP-mODC	pup1-rfp	5uM
1000000073_20min_s7_mODC_pup1-rfp_5uM	1358.6849999999977	202.4021	30	20min_s7	yeGFP-mODC	pup1-rfp	5uM
1000000073_20min_s7_mODC_pup1-rfp_5uM	1420.9589999999953	197.3524	31	20min_s7	yeGFP-mODC	pup1-rfp	5uM
1000000073_20min_s8_mODC_pup1-rfp_5uM	0	452.0117499999999	1	20min_s8	yeGFP-mODC	pup1-rfp	5uM
1000000073_20min_s8_mODC_pup1-rfp_5uM	51.9739999999947	421.2802499999999	2	20min_s8	yeGFP-mODC	pup1-rfp	5uM
1000000073_20min_s8_mODC_pup1-rfp_5uM	97.82999999999448	418.253	3	20min_s8	yeGFP-mODC	pup1-rfp	5uM
1000000073_20min_s8_mODC_pup1-rfp_5uM	143.41199999999662	419.01699999999994	4	20min_s8	yeGFP-mODC	pup1-rfp	5uM
1000000073_20min_s8_mODC_pup1-rfp_5uM	189.60699999999633	409.17	5	20min_s8	yeGFP-mODC	pup1-rfp	5uM
1000000073_20min_s8_mODC_pup1-rfp_5uM	233.94199999999543	395.3612499999999	6	20min_s8	yeGFP-mODC	pup1-rfp	5uM
1000000073_20min_s8_mODC_pup1-rfp_5uM	278.37599999999657	393.60225	7	20min_s8	yeGFP-mODC	pup1-rfp	5uM
1000000073_20min_s8_mODC_pup1-rfp_5uM	326.4850000000006	376.98075	8	20min_s8	yeGFP-mODC	pup1-rfp	5uM
1000000073_20min_s8_mODC_pup1-rfp_5uM	373.43099999999686	370.5017500000001	9	20min_s8	yeGFP-mODC	pup1-rfp	5uM
1000000073_20min_s8_mODC_pup1-rfp_5uM	420.6959999999963	357.1474999999999	10	20min_s8	yeGFP-mODC	pup1-rfp	5uM
1000000073_20min_s8_mODC_pup1-rfp_5uM	465.5539999999965	353.68925	11	20min_s8	yeGFP-mODC	pup1-rfp	5uM
1000000073_20min_s8_mODC_pup1-rfp_5uM	512.3189999999959	343.87100000000004	12	20min_s8	yeGFP-mODC	pup1-rfp	5uM
1000000073_20min_s8_mODC_pup1-rfp_5uM	556.9509999999937	337.23019999999997	13	20min_s8	yeGFP-mODC	pup1-rfp	5uM
1000000073_20min_s8_mODC_pup1-rfp_5uM	601.9379999999946	323.79759999999993	14	20min_s8	yeGFP-mODC	pup1-rfp	5uM
1000000073_20min_s8_mODC_pup1-rfp_5uM	648.4189999999944	325.0594	15	20min_s8	yeGFP-mODC	pup1-rfp	5uM
1000000073_20min_s8_mODC_pup1-rfp_5uM	695.4680000000008	306.9818	16	20min_s8	yeGFP-mODC	pup1-rfp	5uM
1000000073_20min_s8_mODC_pup1-rfp_5uM	741.5919999999969	307.5612	17	20min_s8	yeGFP-mODC	pup1-rfp	5uM
1000000073_20min_s8_mODC_pup1-rfp_5uM	789.5849999999991	294.5468	18	20min_s8	yeGFP-mODC	pup1-rfp	5uM
1000000073_20min_s8_mODC_pup1-rfp_5uM	842.4429999999993	278.01390000000004	19	20min_s8	yeGFP-mODC	pup1-rfp	5uM
1000000073_20min_s8_mODC_pup1-rfp_5uM	888.9209999999948	283.23429999999996	20	20min_s8	yeGFP-mODC	pup1-rfp	5uM
1000000073_20min_s8_mODC_pup1-rfp_5uM	933.4339999999938	266.65479999999997	21	20min_s8	yeGFP-mODC	pup1-rfp	5uM
1000000073_20min_s8_mODC_pup1-rfp_5uM	981.4649999999964	262.89619999999996	22	20min_s8	yeGFP-mODC	pup1-rfp	5uM
1000000073_20min_s8_mODC_pup1-rfp_5uM	1031.4579999999987	253.8398	23	20min_s8	yeGFP-mODC	pup1-rfp	5uM
1000000073_20min_s8_mODC_pup1-rfp_5uM	1078.171999999999	251.0782	24	20min_s8	yeGFP-mODC	pup1-rfp	5uM
1000000073_20min_s8_mODC_pup1-rfp_5uM	1124.4680000000008	242.927	25	20min_s8	yeGFP-mODC	pup1-rfp	5uM
1000000073_20min_s8_mODC_pup1-rfp_5uM	1170.9519999999975	238.48400000000004	26	20min_s8	yeGFP-mODC	pup1-rfp	5uM
1000000073_20min_s8_mODC_pup1-rfp_5uM	1218.087999999996	230.98505	27	20min_s8	yeGFP-mODC	pup1-rfp	5uM
1000000073_20min_s8_mODC_pup1-rfp_5uM	1262.6800000000003	228.81760000000003	28	20min_s8	yeGFP-mODC	pup1-rfp	5uM
1000000073_20min_s8_mODC_pup1-rfp_5uM	1310.6089999999967	211.44144999999995	29	20min_s8	yeGFP-mODC	pup1-rfp	5uM
1000000073_20min_s8_mODC_pup1-rfp_5uM	1355.5199999999968	209.52210000000005	30	20min_s8	yeGFP-mODC	pup1-rfp	5uM
1000000073_20min_s8_mODC_pup1-rfp_5uM	1420.815999999999	205.9174	31	20min_s8	yeGFP-mODC	pup1-rfp	5uM
1000000074_20min_s4_mODC_pup1-rfp_2.5uM	0	192.19600000000003	1	20min_s4	yeGFP-mODC	pup1-rfp	2.5uM
1000000074_20min_s4_mODC_pup1-rfp_2.5uM	55.68300000000454	186.99699999999996	2	20min_s4	yeGFP-mODC	pup1-rfp	2.5uM
1000000074_20min_s4_mODC_pup1-rfp_2.5uM	101.81500000000231	177.78700000000003	3	20min_s4	yeGFP-mODC	pup1-rfp	2.5uM
1000000074_20min_s4_mODC_pup1-rfp_2.5uM	150.48300000000015	164.527	4	20min_s4	yeGFP-mODC	pup1-rfp	2.5uM
1000000074_20min_s4_mODC_pup1-rfp_2.5uM	195.7980000000025	173.39700000000005	5	20min_s4	yeGFP-mODC	pup1-rfp	2.5uM
1000000074_20min_s4_mODC_pup1-rfp_2.5uM	240.22500000000585	166.00400000000002	6	20min_s4	yeGFP-mODC	pup1-rfp	2.5uM
1000000074_20min_s4_mODC_pup1-rfp_2.5uM	283.28399999999965	177.03199999999998	7	20min_s4	yeGFP-mODC	pup1-rfp	2.5uM
1000000074_20min_s4_mODC_pup1-rfp_2.5uM	326.5810000000056	160.67200000000005	8	20min_s4	yeGFP-mODC	pup1-rfp	2.5uM
1000000074_20min_s4_mODC_pup1-rfp_2.5uM	369.076000000001	156.264	9	20min_s4	yeGFP-mODC	pup1-rfp	2.5uM
1000000074_20min_s4_mODC_pup1-rfp_2.5uM	410.8110000000015	169.74	10	20min_s4	yeGFP-mODC	pup1-rfp	2.5uM
1000000074_20min_s4_mODC_pup1-rfp_2.5uM	453.2870000000039	165.00099999999998	11	20min_s4	yeGFP-mODC	pup1-rfp	2.5uM
1000000074_20min_s4_mODC_pup1-rfp_2.5uM	496.2380000000048	166.67099999999994	12	20min_s4	yeGFP-mODC	pup1-rfp	2.5uM
1000000074_20min_s4_mODC_pup1-rfp_2.5uM	537.7040000000052	167.54200000000003	13	20min_s4	yeGFP-mODC	pup1-rfp	2.5uM
1000000074_20min_s4_mODC_pup1-rfp_2.5uM	579.7740000000049	159.473	14	20min_s4	yeGFP-mODC	pup1-rfp	2.5uM
1000000074_20min_s4_mODC_pup1-rfp_2.5uM	623.762999999999	162.07100000000003	15	20min_s4	yeGFP-mODC	pup1-rfp	2.5uM
1000000074_20min_s4_mODC_pup1-rfp_2.5uM	664.1929999999993	154.14199999999997	16	20min_s4	yeGFP-mODC	pup1-rfp	2.5uM
1000000074_20min_s4_mODC_pup1-rfp_2.5uM	707.3210000000036	153.17099999999996	17	20min_s4	yeGFP-mODC	pup1-rfp	2.5uM
1000000074_20min_s4_mODC_pup1-rfp_2.5uM	750.2119999999995	151.61499999999998	18	20min_s4	yeGFP-mODC	pup1-rfp	2.5uM
1000000074_20min_s4_mODC_pup1-rfp_2.5uM	793.7000000000044	149.462	19	20min_s4	yeGFP-mODC	pup1-rfp	2.5uM
1000000074_20min_s4_mODC_pup1-rfp_2.5uM	836.262999999999	142.521	20	20min_s4	yeGFP-mODC	pup1-rfp	2.5uM
1000000074_20min_s4_mODC_pup1-rfp_2.5uM	882.760000000002	135.09100000000004	21	20min_s4	yeGFP-mODC	pup1-rfp	2.5uM
1000000074_20min_s4_mODC_pup1-rfp_2.5uM	932.2490000000034	137.293	22	20min_s4	yeGFP-mODC	pup1-rfp	2.5uM
1000000074_20min_s4_mODC_pup1-rfp_2.5uM	978.2740000000048	125.5	23	20min_s4	yeGFP-mODC	pup1-rfp	2.5uM
1000000074_20min_s4_mODC_pup1-rfp_2.5uM	1024.6059999999998	127.217	24	20min_s4	yeGFP-mODC	pup1-rfp	2.5uM
1000000074_20min_s4_mODC_pup1-rfp_2.5uM	1068.274000000005	121.03500000000004	25	20min_s4	yeGFP-mODC	pup1-rfp	2.5uM
1000000074_20min_s4_mODC_pup1-rfp_2.5uM	1112.7320000000036	100.84	26	20min_s4	yeGFP-mODC	pup1-rfp	2.5uM
1000000074_20min_s4_mODC_pup1-rfp_2.5uM	1155.7550000000049	101.549	27	20min_s4	yeGFP-mODC	pup1-rfp	2.5uM
1000000074_20min_s4_mODC_pup1-rfp_2.5uM	1198.2160000000003	93.406	28	20min_s4	yeGFP-mODC	pup1-rfp	2.5uM
1000000074_20min_s4_mODC_pup1-rfp_2.5uM	1241.281000000003	96.974	29	20min_s4	yeGFP-mODC	pup1-rfp	2.5uM
1000000074_20min_s4_mODC_pup1-rfp_2.5uM	1283.7520000000004	87.88999999999999	30	20min_s4	yeGFP-mODC	pup1-rfp	2.5uM
1000000074_20min_s4_mODC_pup1-rfp_2.5uM	1336.0620000000054	92.659	31	20min_s4	yeGFP-mODC	pup1-rfp	2.5uM
1000000074_20min_s6_mODC_pup1-rfp_1uM	0	302.20425	1	20min_s6	yeGFP-mODC	pup1-rfp	1uM
1000000074_20min_s6_mODC_pup1-rfp_1uM	55.666999999994005	295.414	2	20min_s6	yeGFP-mODC	pup1-rfp	1uM
1000000074_20min_s6_mODC_pup1-rfp_1uM	103.28699999999662	264.8035	3	20min_s6	yeGFP-mODC	pup1-rfp	1uM
1000000074_20min_s6_mODC_pup1-rfp_1uM	152.68299999999726	267.375	4	20min_s6	yeGFP-mODC	pup1-rfp	1uM
1000000074_20min_s6_mODC_pup1-rfp_1uM	199.2019999999975	261.5587499999999	5	20min_s6	yeGFP-mODC	pup1-rfp	1uM
1000000074_20min_s6_mODC_pup1-rfp_1uM	247.7369999999937	245.00300000000004	6	20min_s6	yeGFP-mODC	pup1-rfp	1uM
1000000074_20min_s6_mODC_pup1-rfp_1uM	301.7259999999951	249.20950000000005	7	20min_s6	yeGFP-mODC	pup1-rfp	1uM
1000000074_20min_s6_mODC_pup1-rfp_1uM	355.22299999999814	230.24475	8	20min_s6	yeGFP-mODC	pup1-rfp	1uM
1000000074_20min_s6_mODC_pup1-rfp_1uM	402.68399999999383	233.82374999999996	9	20min_s6	yeGFP-mODC	pup1-rfp	1uM
1000000074_20min_s6_mODC_pup1-rfp_1uM	447.7839999999997	237.41500000000008	10	20min_s6	yeGFP-mODC	pup1-rfp	1uM
1000000074_20min_s6_mODC_pup1-rfp_1uM	493.7039999999979	225.31649999999996	11	20min_s6	yeGFP-mODC	pup1-rfp	1uM
1000000074_20min_s6_mODC_pup1-rfp_1uM	539.2109999999957	181.64324999999997	12	20min_s6	yeGFP-mODC	pup1-rfp	1uM
1000000074_20min_s6_mODC_pup1-rfp_1uM	588.2019999999975	193.03524999999996	13	20min_s6	yeGFP-mODC	pup1-rfp	1uM
1000000074_20min_s6_mODC_pup1-rfp_1uM	637.2069999999949	184.0695000000001	14	20min_s6	yeGFP-mODC	pup1-rfp	1uM
1000000074_20min_s6_mODC_pup1-rfp_1uM	684.2359999999971	183.66224999999997	15	20min_s6	yeGFP-mODC	pup1-rfp	1uM
1000000074_20min_s6_mODC_pup1-rfp_1uM	732.2129999999961	190.265	16	20min_s6	yeGFP-mODC	pup1-rfp	1uM
1000000074_20min_s6_mODC_pup1-rfp_1uM	780.739999999998	156.68374999999995	17	20min_s6	yeGFP-mODC	pup1-rfp	1uM
1000000074_20min_s6_mODC_pup1-rfp_1uM	829.7409999999945	141.07475	18	20min_s6	yeGFP-mODC	pup1-rfp	1uM
1000000074_20min_s6_mODC_pup1-rfp_1uM	877.7179999999935	138.72150000000002	19	20min_s6	yeGFP-mODC	pup1-rfp	1uM
1000000074_20min_s6_mODC_pup1-rfp_1uM	924.2909999999974	129.37574999999998	20	20min_s6	yeGFP-mODC	pup1-rfp	1uM
1000000074_20min_s6_mODC_pup1-rfp_1uM	971.8209999999964	129.53575000000004	21	20min_s6	yeGFP-mODC	pup1-rfp	1uM
1000000074_20min_s6_mODC_pup1-rfp_1uM	1020.7330000000002	133.98	22	20min_s6	yeGFP-mODC	pup1-rfp	1uM
1000000074_20min_s6_mODC_pup1-rfp_1uM	1071.7239999999947	120.99775	23	20min_s6	yeGFP-mODC	pup1-rfp	1uM
1000000074_20min_s6_mODC_pup1-rfp_1uM	1122.716999999997	115.06650000000002	24	20min_s6	yeGFP-mODC	pup1-rfp	1uM
1000000074_20min_s6_mODC_pup1-rfp_1uM	1171.7339999999967	102.91224999999996	25	20min_s6	yeGFP-mODC	pup1-rfp	1uM
1000000074_20min_s6_mODC_pup1-rfp_1uM	1217.7289999999994	92.84825	26	20min_s6	yeGFP-mODC	pup1-rfp	1uM
1000000074_20min_s6_mODC_pup1-rfp_1uM	1261.2679999999964	85.92074999999997	27	20min_s6	yeGFP-mODC	pup1-rfp	1uM
1000000074_20min_s6_mODC_pup1-rfp_1uM	1305.2709999999934	90.1095	28	20min_s6	yeGFP-mODC	pup1-rfp	1uM
1000000074_20min_s6_mODC_pup1-rfp_1uM	1351.702999999994	81.69525000000002	29	20min_s6	yeGFP-mODC	pup1-rfp	1uM
1000000074_20min_s6_mODC_pup1-rfp_1uM	1395.7569999999978	35.00274999999999	30	20min_s6	yeGFP-mODC	pup1-rfp	1uM
1000000074_20min_s6_mODC_pup1-rfp_1uM	1457.4779999999955	58.94349999999997	31	20min_s6	yeGFP-mODC	pup1-rfp	1uM
1000000074_20min_s6_mODC_pup1-rfp_2.5uM	0	279.5559999999999	1	20min_s6	yeGFP-mODC	pup1-rfp	2.5uM
1000000074_20min_s6_mODC_pup1-rfp_2.5uM	51.17099999999482	264.50699999999995	2	20min_s6	yeGFP-mODC	pup1-rfp	2.5uM
1000000074_20min_s6_mODC_pup1-rfp_2.5uM	99.1559999999954	260.94999999999993	3	20min_s6	yeGFP-mODC	pup1-rfp	2.5uM
1000000074_20min_s6_mODC_pup1-rfp_2.5uM	146.71399999999994	258.25800000000004	4	20min_s6	yeGFP-mODC	pup1-rfp	2.5uM
1000000074_20min_s6_mODC_pup1-rfp_2.5uM	190.69199999999543	245.91700000000003	5	20min_s6	yeGFP-mODC	pup1-rfp	2.5uM
1000000074_20min_s6_mODC_pup1-rfp_2.5uM	235.79799999999523	238.66999999999996	6	20min_s6	yeGFP-mODC	pup1-rfp	2.5uM
1000000074_20min_s6_mODC_pup1-rfp_2.5uM	278.3249999999971	253.176	7	20min_s6	yeGFP-mODC	pup1-rfp	2.5uM
1000000074_20min_s6_mODC_pup1-rfp_2.5uM	321.72499999999854	243.84300000000007	8	20min_s6	yeGFP-mODC	pup1-rfp	2.5uM
1000000074_20min_s6_mODC_pup1-rfp_2.5uM	364.1349999999947	246.65599999999995	9	20min_s6	yeGFP-mODC	pup1-rfp	2.5uM
1000000074_20min_s6_mODC_pup1-rfp_2.5uM	405.39600000000064	237.71	10	20min_s6	yeGFP-mODC	pup1-rfp	2.5uM
1000000074_20min_s6_mODC_pup1-rfp_2.5uM	448.5849999999991	247.43	11	20min_s6	yeGFP-mODC	pup1-rfp	2.5uM
1000000074_20min_s6_mODC_pup1-rfp_2.5uM	491.0349999999962	254.49200000000008	12	20min_s6	yeGFP-mODC	pup1-rfp	2.5uM
1000000074_20min_s6_mODC_pup1-rfp_2.5uM	532.7799999999988	237.769	13	20min_s6	yeGFP-mODC	pup1-rfp	2.5uM
1000000074_20min_s6_mODC_pup1-rfp_2.5uM	575.7710000000006	235.957	14	20min_s6	yeGFP-mODC	pup1-rfp	2.5uM
1000000074_20min_s6_mODC_pup1-rfp_2.5uM	618.2289999999994	234.12699999999995	15	20min_s6	yeGFP-mODC	pup1-rfp	2.5uM
1000000074_20min_s6_mODC_pup1-rfp_2.5uM	659.2379999999976	244.72799999999995	16	20min_s6	yeGFP-mODC	pup1-rfp	2.5uM
1000000074_20min_s6_mODC_pup1-rfp_2.5uM	702.291999999994	233.19900000000007	17	20min_s6	yeGFP-mODC	pup1-rfp	2.5uM
1000000074_20min_s6_mODC_pup1-rfp_2.5uM	745.2279999999955	245.49300000000005	18	20min_s6	yeGFP-mODC	pup1-rfp	2.5uM
1000000074_20min_s6_mODC_pup1-rfp_2.5uM	788.0489999999991	241.26	19	20min_s6	yeGFP-mODC	pup1-rfp	2.5uM
1000000074_20min_s6_mODC_pup1-rfp_2.5uM	832.2039999999979	261.26899999999995	20	20min_s6	yeGFP-mODC	pup1-rfp	2.5uM
1000000074_20min_s6_mODC_pup1-rfp_2.5uM	879.278999999995	237.84500000000003	21	20min_s6	yeGFP-mODC	pup1-rfp	2.5uM
1000000074_20min_s6_mODC_pup1-rfp_2.5uM	927.2839999999997	255.20000000000005	22	20min_s6	yeGFP-mODC	pup1-rfp	2.5uM
1000000074_20min_s6_mODC_pup1-rfp_2.5uM	975.2749999999942	242.08000000000004	23	20min_s6	yeGFP-mODC	pup1-rfp	2.5uM
1000000074_20min_s6_mODC_pup1-rfp_2.5uM	1020.8199999999996	245.5219999999999	24	20min_s6	yeGFP-mODC	pup1-rfp	2.5uM
1000000074_20min_s6_mODC_pup1-rfp_2.5uM	1063.7849999999962	243.5490000000001	25	20min_s6	yeGFP-mODC	pup1-rfp	2.5uM
1000000074_20min_s6_mODC_pup1-rfp_2.5uM	1107.7979999999952	248.1320000000001	26	20min_s6	yeGFP-mODC	pup1-rfp	2.5uM
1000000074_20min_s6_mODC_pup1-rfp_2.5uM	1150.809000000001	246.86199999999997	27	20min_s6	yeGFP-mODC	pup1-rfp	2.5uM
1000000074_20min_s6_mODC_pup1-rfp_2.5uM	1194.1699999999985	251.987	28	20min_s6	yeGFP-mODC	pup1-rfp	2.5uM
1000000074_20min_s6_mODC_pup1-rfp_2.5uM	1235.7049999999945	248.17699999999996	29	20min_s6	yeGFP-mODC	pup1-rfp	2.5uM
1000000074_20min_s6_mODC_pup1-rfp_2.5uM	1280.3129999999946	248.4110000000001	30	20min_s6	yeGFP-mODC	pup1-rfp	2.5uM
1000000074_20min_s6_mODC_pup1-rfp_2.5uM	1337.4859999999971	236.60700000000003	31	20min_s6	yeGFP-mODC	pup1-rfp	2.5uM
1000000074_20min_s6_mODC_pup1-rfp_5uM	0	85.67474999999999	1	20min_s6	yeGFP-mODC	pup1-rfp	5uM
1000000074_20min_s6_mODC_pup1-rfp_5uM	56.224999999998545	78.02125000000001	2	20min_s6	yeGFP-mODC	pup1-rfp	5uM
1000000074_20min_s6_mODC_pup1-rfp_5uM	104.17399999999908	69.37799999999997	3	20min_s6	yeGFP-mODC	pup1-rfp	5uM
1000000074_20min_s6_mODC_pup1-rfp_5uM	150.28399999999965	64.22	4	20min_s6	yeGFP-mODC	pup1-rfp	5uM
1000000074_20min_s6_mODC_pup1-rfp_5uM	195.25499999999735	72.71000000000001	5	20min_s6	yeGFP-mODC	pup1-rfp	5uM
1000000074_20min_s6_mODC_pup1-rfp_5uM	239.275999999998	65.06224999999999	6	20min_s6	yeGFP-mODC	pup1-rfp	5uM
1000000074_20min_s6_mODC_pup1-rfp_5uM	284.70299999999406	67.59025	7	20min_s6	yeGFP-mODC	pup1-rfp	5uM
1000000074_20min_s6_mODC_pup1-rfp_5uM	330.58699999999953	68.83274999999996	8	20min_s6	yeGFP-mODC	pup1-rfp	5uM
1000000074_20min_s6_mODC_pup1-rfp_5uM	378.73099999999977	70.41375	9	20min_s6	yeGFP-mODC	pup1-rfp	5uM
1000000074_20min_s6_mODC_pup1-rfp_5uM	425.7799999999989	72.0985	10	20min_s6	yeGFP-mODC	pup1-rfp	5uM
1000000074_20min_s6_mODC_pup1-rfp_5uM	469.8309999999983	68.67524999999998	11	20min_s6	yeGFP-mODC	pup1-rfp	5uM
1000000074_20min_s6_mODC_pup1-rfp_5uM	518.2139999999999	62.24899999999997	12	20min_s6	yeGFP-mODC	pup1-rfp	5uM
1000000074_20min_s6_mODC_pup1-rfp_5uM	563.6459999999934	70.07820000000001	13	20min_s6	yeGFP-mODC	pup1-rfp	5uM
1000000074_20min_s6_mODC_pup1-rfp_5uM	608.2979999999952	70.63159999999999	14	20min_s6	yeGFP-mODC	pup1-rfp	5uM
1000000074_20min_s6_mODC_pup1-rfp_5uM	654.2279999999955	69.3184	15	20min_s6	yeGFP-mODC	pup1-rfp	5uM
1000000074_20min_s6_mODC_pup1-rfp_5uM	701.2489999999962	73.98879999999998	16	20min_s6	yeGFP-mODC	pup1-rfp	5uM
1000000074_20min_s6_mODC_pup1-rfp_5uM	747.7989999999991	72.46920000000001	17	20min_s6	yeGFP-mODC	pup1-rfp	5uM
1000000074_20min_s6_mODC_pup1-rfp_5uM	794.0559999999969	75.0848	18	20min_s6	yeGFP-mODC	pup1-rfp	5uM
1000000074_20min_s6_mODC_pup1-rfp_5uM	845.2479999999996	70.88790000000002	19	20min_s6	yeGFP-mODC	pup1-rfp	5uM
1000000074_20min_s6_mODC_pup1-rfp_5uM	894.1649999999936	67.74230000000001	20	20min_s6	yeGFP-mODC	pup1-rfp	5uM
1000000074_20min_s6_mODC_pup1-rfp_5uM	939.2059999999984	61.352799999999995	21	20min_s6	yeGFP-mODC	pup1-rfp	5uM
1000000074_20min_s6_mODC_pup1-rfp_5uM	986.351999999999	66.63920000000002	22	20min_s6	yeGFP-mODC	pup1-rfp	5uM
1000000074_20min_s6_mODC_pup1-rfp_5uM	1036.291999999994	62.93080000000002	23	20min_s6	yeGFP-mODC	pup1-rfp	5uM
1000000074_20min_s6_mODC_pup1-rfp_5uM	1084.2379999999976	60.94820000000002	24	20min_s6	yeGFP-mODC	pup1-rfp	5uM
1000000074_20min_s6_mODC_pup1-rfp_5uM	1130.278999999995	67.31499999999997	25	20min_s6	yeGFP-mODC	pup1-rfp	5uM
1000000074_20min_s6_mODC_pup1-rfp_5uM	1175.7699999999968	61.79800000000003	26	20min_s6	yeGFP-mODC	pup1-rfp	5uM
1000000074_20min_s6_mODC_pup1-rfp_5uM	1222.7669999999998	66.55805000000001	27	20min_s6	yeGFP-mODC	pup1-rfp	5uM
1000000074_20min_s6_mODC_pup1-rfp_5uM	1269.2019999999975	60.47660000000005	28	20min_s6	yeGFP-mODC	pup1-rfp	5uM
1000000074_20min_s6_mODC_pup1-rfp_5uM	1316.2369999999937	64.17944999999996	29	20min_s6	yeGFP-mODC	pup1-rfp	5uM
1000000074_20min_s6_mODC_pup1-rfp_5uM	1361.2699999999968	62.0001	30	20min_s6	yeGFP-mODC	pup1-rfp	5uM
1000000074_20min_s6_mODC_pup1-rfp_5uM	1420.716999999997	72.18340000000002	31	20min_s6	yeGFP-mODC	pup1-rfp	5uM
1000000074_20min_s8_mODC_pup1-rfp_5uM	0	595.9177500000001	1	20min_s8	yeGFP-mODC	pup1-rfp	5uM
1000000074_20min_s8_mODC_pup1-rfp_5uM	51.9739999999947	592.90325	2	20min_s8	yeGFP-mODC	pup1-rfp	5uM
1000000074_20min_s8_mODC_pup1-rfp_5uM	97.82999999999448	567.451	3	20min_s8	yeGFP-mODC	pup1-rfp	5uM
1000000074_20min_s8_mODC_pup1-rfp_5uM	143.41199999999662	577.4069999999999	4	20min_s8	yeGFP-mODC	pup1-rfp	5uM
1000000074_20min_s8_mODC_pup1-rfp_5uM	189.60699999999633	582.2189999999999	5	20min_s8	yeGFP-mODC	pup1-rfp	5uM
1000000074_20min_s8_mODC_pup1-rfp_5uM	233.94199999999543	558.5962499999999	6	20min_s8	yeGFP-mODC	pup1-rfp	5uM
1000000074_20min_s8_mODC_pup1-rfp_5uM	278.37599999999657	540.10025	7	20min_s8	yeGFP-mODC	pup1-rfp	5uM
1000000074_20min_s8_mODC_pup1-rfp_5uM	326.4850000000006	547.1417499999999	8	20min_s8	yeGFP-mODC	pup1-rfp	5uM
1000000074_20min_s8_mODC_pup1-rfp_5uM	373.43099999999686	524.2017500000001	9	20min_s8	yeGFP-mODC	pup1-rfp	5uM
1000000074_20min_s8_mODC_pup1-rfp_5uM	420.6959999999963	521.6315	10	20min_s8	yeGFP-mODC	pup1-rfp	5uM
1000000074_20min_s8_mODC_pup1-rfp_5uM	465.5539999999965	512.6632500000001	11	20min_s8	yeGFP-mODC	pup1-rfp	5uM
1000000074_20min_s8_mODC_pup1-rfp_5uM	512.3189999999959	506.257	12	20min_s8	yeGFP-mODC	pup1-rfp	5uM
1000000074_20min_s8_mODC_pup1-rfp_5uM	556.9509999999937	501.1741999999998	13	20min_s8	yeGFP-mODC	pup1-rfp	5uM
1000000074_20min_s8_mODC_pup1-rfp_5uM	601.9379999999946	483.3586	14	20min_s8	yeGFP-mODC	pup1-rfp	5uM
1000000074_20min_s8_mODC_pup1-rfp_5uM	648.4189999999944	480.3153999999999	15	20min_s8	yeGFP-mODC	pup1-rfp	5uM
1000000074_20min_s8_mODC_pup1-rfp_5uM	695.4680000000008	457.9378	16	20min_s8	yeGFP-mODC	pup1-rfp	5uM
1000000074_20min_s8_mODC_pup1-rfp_5uM	741.5919999999969	468.3692	17	20min_s8	yeGFP-mODC	pup1-rfp	5uM
1000000074_20min_s8_mODC_pup1-rfp_5uM	789.5849999999991	462.2218	18	20min_s8	yeGFP-mODC	pup1-rfp	5uM
1000000074_20min_s8_mODC_pup1-rfp_5uM	842.4429999999993	444.4799	19	20min_s8	yeGFP-mODC	pup1-rfp	5uM
1000000074_20min_s8_mODC_pup1-rfp_5uM	888.9209999999948	434.9843	20	20min_s8	yeGFP-mODC	pup1-rfp	5uM
1000000074_20min_s8_mODC_pup1-rfp_5uM	933.4339999999938	417.0648000000001	21	20min_s8	yeGFP-mODC	pup1-rfp	5uM
1000000074_20min_s8_mODC_pup1-rfp_5uM	981.4649999999964	412.1552	22	20min_s8	yeGFP-mODC	pup1-rfp	5uM
1000000074_20min_s8_mODC_pup1-rfp_5uM	1031.4579999999987	409.9858	23	20min_s8	yeGFP-mODC	pup1-rfp	5uM
1000000074_20min_s8_mODC_pup1-rfp_5uM	1078.171999999999	405.8962	24	20min_s8	yeGFP-mODC	pup1-rfp	5uM
1000000074_20min_s8_mODC_pup1-rfp_5uM	1124.4680000000008	396.187	25	20min_s8	yeGFP-mODC	pup1-rfp	5uM
1000000074_20min_s8_mODC_pup1-rfp_5uM	1170.9519999999975	380.532	26	20min_s8	yeGFP-mODC	pup1-rfp	5uM
1000000074_20min_s8_mODC_pup1-rfp_5uM	1218.087999999996	379.09705	27	20min_s8	yeGFP-mODC	pup1-rfp	5uM
1000000074_20min_s8_mODC_pup1-rfp_5uM	1262.6800000000003	374.7655999999999	28	20min_s8	yeGFP-mODC	pup1-rfp	5uM
1000000074_20min_s8_mODC_pup1-rfp_5uM	1310.6089999999967	356.27845	29	20min_s8	yeGFP-mODC	pup1-rfp	5uM
1000000074_20min_s8_mODC_pup1-rfp_5uM	1355.5199999999968	349.37809999999996	30	20min_s8	yeGFP-mODC	pup1-rfp	5uM
1000000074_20min_s8_mODC_pup1-rfp_5uM	1420.815999999999	339.62940000000003	31	20min_s8	yeGFP-mODC	pup1-rfp	5uM
1000000075_20min_s3_mODC_pup1-rfp_2.5uM	0	353.62100000000004	1	20min_s3	yeGFP-mODC	pup1-rfp	2.5uM
1000000075_20min_s3_mODC_pup1-rfp_2.5uM	56.85699999999633	352.792	2	20min_s3	yeGFP-mODC	pup1-rfp	2.5uM
1000000075_20min_s3_mODC_pup1-rfp_2.5uM	102.64999999999418	351.89200000000005	3	20min_s3	yeGFP-mODC	pup1-rfp	2.5uM
1000000075_20min_s3_mODC_pup1-rfp_2.5uM	151.27799999999843	330.77199999999993	4	20min_s3	yeGFP-mODC	pup1-rfp	2.5uM
1000000075_20min_s3_mODC_pup1-rfp_2.5uM	197.7829999999958	327.313	5	20min_s3	yeGFP-mODC	pup1-rfp	2.5uM
1000000075_20min_s3_mODC_pup1-rfp_2.5uM	241.2880000000005	321.1039999999999	6	20min_s3	yeGFP-mODC	pup1-rfp	2.5uM
1000000075_20min_s3_mODC_pup1-rfp_2.5uM	284.75999999999476	313.53799999999995	7	20min_s3	yeGFP-mODC	pup1-rfp	2.5uM
1000000075_20min_s3_mODC_pup1-rfp_2.5uM	328.2389999999941	314.505	8	20min_s3	yeGFP-mODC	pup1-rfp	2.5uM
1000000075_20min_s3_mODC_pup1-rfp_2.5uM	370.5219999999972	314.23999999999995	9	20min_s3	yeGFP-mODC	pup1-rfp	2.5uM
1000000075_20min_s3_mODC_pup1-rfp_2.5uM	413.278999999995	320.84599999999995	10	20min_s3	yeGFP-mODC	pup1-rfp	2.5uM
1000000075_20min_s3_mODC_pup1-rfp_2.5uM	454.4089999999997	318.75	11	20min_s3	yeGFP-mODC	pup1-rfp	2.5uM
1000000075_20min_s3_mODC_pup1-rfp_2.5uM	497.2199999999939	313.889	12	20min_s3	yeGFP-mODC	pup1-rfp	2.5uM
1000000075_20min_s3_mODC_pup1-rfp_2.5uM	539.7479999999996	309.29599999999994	13	20min_s3	yeGFP-mODC	pup1-rfp	2.5uM
1000000075_20min_s3_mODC_pup1-rfp_2.5uM	581.2359999999971	301.991	14	20min_s3	yeGFP-mODC	pup1-rfp	2.5uM
1000000075_20min_s3_mODC_pup1-rfp_2.5uM	625.2229999999981	303.708	15	20min_s3	yeGFP-mODC	pup1-rfp	2.5uM
1000000075_20min_s3_mODC_pup1-rfp_2.5uM	665.4819999999963	312.87	16	20min_s3	yeGFP-mODC	pup1-rfp	2.5uM
1000000075_20min_s3_mODC_pup1-rfp_2.5uM	708.8089999999938	298.942	17	20min_s3	yeGFP-mODC	pup1-rfp	2.5uM
1000000075_20min_s3_mODC_pup1-rfp_2.5uM	750.8609999999971	290.38100000000003	18	20min_s3	yeGFP-mODC	pup1-rfp	2.5uM
1000000075_20min_s3_mODC_pup1-rfp_2.5uM	794.6319999999978	295.231	19	20min_s3	yeGFP-mODC	pup1-rfp	2.5uM
1000000075_20min_s3_mODC_pup1-rfp_2.5uM	837.291999999994	270.30000000000007	20	20min_s3	yeGFP-mODC	pup1-rfp	2.5uM
1000000075_20min_s3_mODC_pup1-rfp_2.5uM	884.0969999999943	294.31100000000004	21	20min_s3	yeGFP-mODC	pup1-rfp	2.5uM
1000000075_20min_s3_mODC_pup1-rfp_2.5uM	932.8079999999972	267.3	22	20min_s3	yeGFP-mODC	pup1-rfp	2.5uM
1000000075_20min_s3_mODC_pup1-rfp_2.5uM	979.2909999999974	287.758	23	20min_s3	yeGFP-mODC	pup1-rfp	2.5uM
1000000075_20min_s3_mODC_pup1-rfp_2.5uM	1026.347999999998	278.405	24	20min_s3	yeGFP-mODC	pup1-rfp	2.5uM
1000000075_20min_s3_mODC_pup1-rfp_2.5uM	1069.4579999999987	284.87399999999997	25	20min_s3	yeGFP-mODC	pup1-rfp	2.5uM
1000000075_20min_s3_mODC_pup1-rfp_2.5uM	1113.926999999996	266.69100000000003	26	20min_s3	yeGFP-mODC	pup1-rfp	2.5uM
1000000075_20min_s3_mODC_pup1-rfp_2.5uM	1156.949999999997	276.047	27	20min_s3	yeGFP-mODC	pup1-rfp	2.5uM
1000000075_20min_s3_mODC_pup1-rfp_2.5uM	1199.5089999999982	271.446	28	20min_s3	yeGFP-mODC	pup1-rfp	2.5uM
1000000075_20min_s3_mODC_pup1-rfp_2.5uM	1243.3099999999977	259.01800000000003	29	20min_s3	yeGFP-mODC	pup1-rfp	2.5uM
1000000075_20min_s3_mODC_pup1-rfp_2.5uM	1284.811999999998	261.99100000000004	30	20min_s3	yeGFP-mODC	pup1-rfp	2.5uM
1000000075_20min_s3_mODC_pup1-rfp_2.5uM	1335.4059999999954	263.09799999999996	31	20min_s3	yeGFP-mODC	pup1-rfp	2.5uM
1000000075_20min_s4_mODC_pup1-rfp_2.5uM	0	256.033	1	20min_s4	yeGFP-mODC	pup1-rfp	2.5uM
1000000075_20min_s4_mODC_pup1-rfp_2.5uM	55.68300000000454	247.83000000000004	2	20min_s4	yeGFP-mODC	pup1-rfp	2.5uM
1000000075_20min_s4_mODC_pup1-rfp_2.5uM	101.81500000000231	239.616	3	20min_s4	yeGFP-mODC	pup1-rfp	2.5uM
1000000075_20min_s4_mODC_pup1-rfp_2.5uM	150.48300000000015	239.552	4	20min_s4	yeGFP-mODC	pup1-rfp	2.5uM
1000000075_20min_s4_mODC_pup1-rfp_2.5uM	195.7980000000025	210.05100000000004	5	20min_s4	yeGFP-mODC	pup1-rfp	2.5uM
1000000075_20min_s4_mODC_pup1-rfp_2.5uM	240.22500000000585	216.70700000000005	6	20min_s4	yeGFP-mODC	pup1-rfp	2.5uM
1000000075_20min_s4_mODC_pup1-rfp_2.5uM	283.28399999999965	219.13	7	20min_s4	yeGFP-mODC	pup1-rfp	2.5uM
1000000075_20min_s4_mODC_pup1-rfp_2.5uM	326.5810000000056	207.61400000000003	8	20min_s4	yeGFP-mODC	pup1-rfp	2.5uM
1000000075_20min_s4_mODC_pup1-rfp_2.5uM	369.076000000001	201.51700000000005	9	20min_s4	yeGFP-mODC	pup1-rfp	2.5uM
1000000075_20min_s4_mODC_pup1-rfp_2.5uM	410.8110000000015	215.57899999999995	10	20min_s4	yeGFP-mODC	pup1-rfp	2.5uM
1000000075_20min_s4_mODC_pup1-rfp_2.5uM	453.2870000000039	206.29700000000005	11	20min_s4	yeGFP-mODC	pup1-rfp	2.5uM
1000000075_20min_s4_mODC_pup1-rfp_2.5uM	496.2380000000048	198.307	12	20min_s4	yeGFP-mODC	pup1-rfp	2.5uM
1000000075_20min_s4_mODC_pup1-rfp_2.5uM	537.7040000000052	206.322	13	20min_s4	yeGFP-mODC	pup1-rfp	2.5uM
1000000075_20min_s4_mODC_pup1-rfp_2.5uM	579.7740000000049	198.552	14	20min_s4	yeGFP-mODC	pup1-rfp	2.5uM
1000000075_20min_s4_mODC_pup1-rfp_2.5uM	623.762999999999	191.46000000000004	15	20min_s4	yeGFP-mODC	pup1-rfp	2.5uM
1000000075_20min_s4_mODC_pup1-rfp_2.5uM	664.1929999999993	184.41700000000003	16	20min_s4	yeGFP-mODC	pup1-rfp	2.5uM
1000000075_20min_s4_mODC_pup1-rfp_2.5uM	707.3210000000036	185.14300000000003	17	20min_s4	yeGFP-mODC	pup1-rfp	2.5uM
1000000075_20min_s4_mODC_pup1-rfp_2.5uM	750.2119999999995	182.33500000000004	18	20min_s4	yeGFP-mODC	pup1-rfp	2.5uM
1000000075_20min_s4_mODC_pup1-rfp_2.5uM	793.7000000000044	173.25099999999998	19	20min_s4	yeGFP-mODC	pup1-rfp	2.5uM
1000000075_20min_s4_mODC_pup1-rfp_2.5uM	836.262999999999	167.51099999999997	20	20min_s4	yeGFP-mODC	pup1-rfp	2.5uM
1000000075_20min_s4_mODC_pup1-rfp_2.5uM	882.760000000002	158.70299999999995	21	20min_s4	yeGFP-mODC	pup1-rfp	2.5uM
1000000075_20min_s4_mODC_pup1-rfp_2.5uM	932.2490000000034	159.563	22	20min_s4	yeGFP-mODC	pup1-rfp	2.5uM
1000000075_20min_s4_mODC_pup1-rfp_2.5uM	978.2740000000048	149.83999999999995	23	20min_s4	yeGFP-mODC	pup1-rfp	2.5uM
1000000075_20min_s4_mODC_pup1-rfp_2.5uM	1024.6059999999998	142.39200000000002	24	20min_s4	yeGFP-mODC	pup1-rfp	2.5uM
1000000075_20min_s4_mODC_pup1-rfp_2.5uM	1068.274000000005	143.93	25	20min_s4	yeGFP-mODC	pup1-rfp	2.5uM
1000000075_20min_s4_mODC_pup1-rfp_2.5uM	1112.7320000000036	126.19199999999998	26	20min_s4	yeGFP-mODC	pup1-rfp	2.5uM
1000000075_20min_s4_mODC_pup1-rfp_2.5uM	1155.7550000000049	130.898	27	20min_s4	yeGFP-mODC	pup1-rfp	2.5uM
1000000075_20min_s4_mODC_pup1-rfp_2.5uM	1198.2160000000003	118.793	28	20min_s4	yeGFP-mODC	pup1-rfp	2.5uM
1000000075_20min_s4_mODC_pup1-rfp_2.5uM	1241.281000000003	128.30700000000002	29	20min_s4	yeGFP-mODC	pup1-rfp	2.5uM
1000000075_20min_s4_mODC_pup1-rfp_2.5uM	1283.7520000000004	104.76799999999996	30	20min_s4	yeGFP-mODC	pup1-rfp	2.5uM
1000000075_20min_s4_mODC_pup1-rfp_2.5uM	1336.0620000000054	111.048	31	20min_s4	yeGFP-mODC	pup1-rfp	2.5uM
1000000075_20min_s4_mODC_pup1-rfp_5uM	0	643.18975	1	20min_s4	yeGFP-mODC	pup1-rfp	5uM
1000000075_20min_s4_mODC_pup1-rfp_5uM	61.93099999999686	638.68225	2	20min_s4	yeGFP-mODC	pup1-rfp	5uM
1000000075_20min_s4_mODC_pup1-rfp_5uM	109.06899999999588	612.966	3	20min_s4	yeGFP-mODC	pup1-rfp	5uM
1000000075_20min_s4_mODC_pup1-rfp_5uM	156.3159999999989	626.087	4	20min_s4	yeGFP-mODC	pup1-rfp	5uM
1000000075_20min_s4_mODC_pup1-rfp_5uM	202.2479999999996	612.434	5	20min_s4	yeGFP-mODC	pup1-rfp	5uM
1000000075_20min_s4_mODC_pup1-rfp_5uM	245.73500000000055	590.60725	6	20min_s4	yeGFP-mODC	pup1-rfp	5uM
1000000075_20min_s4_mODC_pup1-rfp_5uM	290.97499999999854	581.2012499999998	7	20min_s4	yeGFP-mODC	pup1-rfp	5uM
1000000075_20min_s4_mODC_pup1-rfp_5uM	335.79699999999866	571.21375	8	20min_s4	yeGFP-mODC	pup1-rfp	5uM
1000000075_20min_s4_mODC_pup1-rfp_5uM	384.0839999999953	567.99575	9	20min_s4	yeGFP-mODC	pup1-rfp	5uM
1000000075_20min_s4_mODC_pup1-rfp_5uM	431.3669999999984	575.5255	10	20min_s4	yeGFP-mODC	pup1-rfp	5uM
1000000075_20min_s4_mODC_pup1-rfp_5uM	476.8119999999981	561.5182500000001	11	20min_s4	yeGFP-mODC	pup1-rfp	5uM
1000000075_20min_s4_mODC_pup1-rfp_5uM	523.8289999999979	570.394	12	20min_s4	yeGFP-mODC	pup1-rfp	5uM
1000000075_20min_s4_mODC_pup1-rfp_5uM	569.8419999999969	562.6972000000001	13	20min_s4	yeGFP-mODC	pup1-rfp	5uM
1000000075_20min_s4_mODC_pup1-rfp_5uM	613.8469999999943	560.9845999999999	14	20min_s4	yeGFP-mODC	pup1-rfp	5uM
1000000075_20min_s4_mODC_pup1-rfp_5uM	660.5859999999957	551.6354000000001	15	20min_s4	yeGFP-mODC	pup1-rfp	5uM
1000000075_20min_s4_mODC_pup1-rfp_5uM	707.8179999999993	560.0928	16	20min_s4	yeGFP-mODC	pup1-rfp	5uM
1000000075_20min_s4_mODC_pup1-rfp_5uM	753.7949999999983	544.5892	17	20min_s4	yeGFP-mODC	pup1-rfp	5uM
1000000075_20min_s4_mODC_pup1-rfp_5uM	799.6650000000009	556.5257999999999	18	20min_s4	yeGFP-mODC	pup1-rfp	5uM
1000000075_20min_s4_mODC_pup1-rfp_5uM	850.2569999999978	541.6419	19	20min_s4	yeGFP-mODC	pup1-rfp	5uM
1000000075_20min_s4_mODC_pup1-rfp_5uM	900.3600000000006	538.6813	20	20min_s4	yeGFP-mODC	pup1-rfp	5uM
1000000075_20min_s4_mODC_pup1-rfp_5uM	945.8509999999952	524.4227999999999	21	20min_s4	yeGFP-mODC	pup1-rfp	5uM
1000000075_20min_s4_mODC_pup1-rfp_5uM	992.3889999999956	523.7832	22	20min_s4	yeGFP-mODC	pup1-rfp	5uM
1000000075_20min_s4_mODC_pup1-rfp_5uM	1041.7880000000005	516.4548	23	20min_s4	yeGFP-mODC	pup1-rfp	5uM
1000000075_20min_s4_mODC_pup1-rfp_5uM	1089.7609999999986	507.8182	24	20min_s4	yeGFP-mODC	pup1-rfp	5uM
1000000075_20min_s4_mODC_pup1-rfp_5uM	1136.468999999997	493.0990000000001	25	20min_s4	yeGFP-mODC	pup1-rfp	5uM
1000000075_20min_s4_mODC_pup1-rfp_5uM	1181.890999999996	491.48300000000006	26	20min_s4	yeGFP-mODC	pup1-rfp	5uM
1000000075_20min_s4_mODC_pup1-rfp_5uM	1230.343999999997	488.26805	27	20min_s4	yeGFP-mODC	pup1-rfp	5uM
1000000075_20min_s4_mODC_pup1-rfp_5uM	1275.479999999996	481.6146	28	20min_s4	yeGFP-mODC	pup1-rfp	5uM
1000000075_20min_s4_mODC_pup1-rfp_5uM	1321.3299999999945	506.57945000000007	29	20min_s4	yeGFP-mODC	pup1-rfp	5uM
1000000075_20min_s4_mODC_pup1-rfp_5uM	1367.8109999999942	486.1561	30	20min_s4	yeGFP-mODC	pup1-rfp	5uM
1000000075_20min_s4_mODC_pup1-rfp_5uM	1421.7339999999967	504.4384	31	20min_s4	yeGFP-mODC	pup1-rfp	5uM
1000000075_20min_s5_mODC_pup1-rfp_dmso2	0	110.88612026286604	1	20min_s5	yeGFP-mODC	pup1-rfp	DMSO
1000000075_20min_s5_mODC_pup1-rfp_dmso2	55.21700000000419	97.6328	2	20min_s5	yeGFP-mODC	pup1-rfp	DMSO
1000000075_20min_s5_mODC_pup1-rfp_dmso2	99.15899999999964	84.69090141588927	3	20min_s5	yeGFP-mODC	pup1-rfp	DMSO
1000000075_20min_s5_mODC_pup1-rfp_dmso2	147.21300000000338	76.09439325806377	4	20min_s5	yeGFP-mODC	pup1-rfp	DMSO
1000000075_20min_s5_mODC_pup1-rfp_dmso2	193.1110000000044	81.59975	5	20min_s5	yeGFP-mODC	pup1-rfp	DMSO
1000000075_20min_s5_mODC_pup1-rfp_dmso2	239.9389999999985	76.67476746294317	6	20min_s5	yeGFP-mODC	pup1-rfp	DMSO
1000000075_20min_s5_mODC_pup1-rfp_dmso2	287.0529999999999	74.0102	7	20min_s5	yeGFP-mODC	pup1-rfp	DMSO
1000000075_20min_s5_mODC_pup1-rfp_dmso2	333.4950000000026	65.64046005180418	8	20min_s5	yeGFP-mODC	pup1-rfp	DMSO
1000000075_20min_s5_mODC_pup1-rfp_dmso2	378.1350000000021	59.84891400040085	9	20min_s5	yeGFP-mODC	pup1-rfp	DMSO
1000000075_20min_s5_mODC_pup1-rfp_dmso2	426.6990000000005	65.03775000000002	10	20min_s5	yeGFP-mODC	pup1-rfp	DMSO
1000000075_20min_s5_mODC_pup1-rfp_dmso2	475.14100000000326	44.88979262290623	11	20min_s5	yeGFP-mODC	pup1-rfp	DMSO
1000000075_20min_s5_mODC_pup1-rfp_dmso2	523.2209999999977	55.41599838392074	12	20min_s5	yeGFP-mODC	pup1-rfp	DMSO
1000000075_20min_s5_mODC_pup1-rfp_dmso2	573.1330000000016	50.58330000000001	13	20min_s5	yeGFP-mODC	pup1-rfp	DMSO
1000000075_20min_s5_mODC_pup1-rfp_dmso2	622.747000000003	41.01230000000001	14	20min_s5	yeGFP-mODC	pup1-rfp	DMSO
1000000075_20min_s5_mODC_pup1-rfp_dmso2	669.4559999999983	41.83657494965288	15	20min_s5	yeGFP-mODC	pup1-rfp	DMSO
1000000075_20min_s5_mODC_pup1-rfp_dmso2	713.573000000004	35.626400000000075	16	20min_s5	yeGFP-mODC	pup1-rfp	DMSO
1000000075_20min_s5_mODC_pup1-rfp_dmso2	761.1310000000012	27.82000000000002	17	20min_s5	yeGFP-mODC	pup1-rfp	DMSO
1000000075_20min_s5_mODC_pup1-rfp_dmso2	805.5190000000002	27.60655	18	20min_s5	yeGFP-mODC	pup1-rfp	DMSO
1000000075_20min_s5_mODC_pup1-rfp_dmso2	851.8689999999988	28.04549999999999	19	20min_s5	yeGFP-mODC	pup1-rfp	DMSO
1000000075_20min_s5_mODC_pup1-rfp_dmso2	897.125	24.42900000000011	20	20min_s5	yeGFP-mODC	pup1-rfp	DMSO
1000000075_20min_s5_mODC_pup1-rfp_dmso2	944.1790000000036	22.73975	21	20min_s5	yeGFP-mODC	pup1-rfp	DMSO
1000000075_20min_s5_mODC_pup1-rfp_dmso2	990.864999999998	19.48780000000002	22	20min_s5	yeGFP-mODC	pup1-rfp	DMSO
1000000075_20min_s5_mODC_pup1-rfp_dmso2	1039.3300000000015	25.740600000000057	23	20min_s5	yeGFP-mODC	pup1-rfp	DMSO
1000000075_20min_s5_mODC_pup1-rfp_dmso2	1083.7419999999984	17.711600000000047	24	20min_s5	yeGFP-mODC	pup1-rfp	DMSO
1000000075_20min_s5_mODC_pup1-rfp_dmso2	1129.976999999999	20.1275	25	20min_s5	yeGFP-mODC	pup1-rfp	DMSO
1000000075_20min_s5_mODC_pup1-rfp_dmso2	1176.050000000003	21.212199999999967	26	20min_s5	yeGFP-mODC	pup1-rfp	DMSO
1000000075_20min_s5_mODC_pup1-rfp_dmso2	1224.1849999999977	12.451400000000037	27	20min_s5	yeGFP-mODC	pup1-rfp	DMSO
1000000075_20min_s5_mODC_pup1-rfp_dmso2	1272.2379999999976	24.247499999999988	28	20min_s5	yeGFP-mODC	pup1-rfp	DMSO
1000000075_20min_s5_mODC_pup1-rfp_dmso2	1320.987000000001	17.63000000000001	29	20min_s5	yeGFP-mODC	pup1-rfp	DMSO
1000000075_20min_s5_mODC_pup1-rfp_dmso2	1370.033000000003	23.68465000000006	30	20min_s5	yeGFP-mODC	pup1-rfp	DMSO
1000000075_20min_s5_mODC_pup1-rfp_dmso2	1430.150999999998	17.106100000000055	31	20min_s5	yeGFP-mODC	pup1-rfp	DMSO
1000000075_20min_s7_mODC_pup1-rfp_5uM	0	390.17075	1	20min_s7	yeGFP-mODC	pup1-rfp	5uM
1000000075_20min_s7_mODC_pup1-rfp_5uM	54.08999999999651	386.36025000000006	2	20min_s7	yeGFP-mODC	pup1-rfp	5uM
1000000075_20min_s7_mODC_pup1-rfp_5uM	100.79499999999824	386.4100000000001	3	20min_s7	yeGFP-mODC	pup1-rfp	5uM
1000000075_20min_s7_mODC_pup1-rfp_5uM	146.62799999999697	383.69699999999995	4	20min_s7	yeGFP-mODC	pup1-rfp	5uM
1000000075_20min_s7_mODC_pup1-rfp_5uM	192.12799999999697	364.205	5	20min_s7	yeGFP-mODC	pup1-rfp	5uM
1000000075_20min_s7_mODC_pup1-rfp_5uM	236.265999999996	381.5712500000001	6	20min_s7	yeGFP-mODC	pup1-rfp	5uM
1000000075_20min_s7_mODC_pup1-rfp_5uM	281.1319999999978	365.59325	7	20min_s7	yeGFP-mODC	pup1-rfp	5uM
1000000075_20min_s7_mODC_pup1-rfp_5uM	329.1979999999967	359.29875000000004	8	20min_s7	yeGFP-mODC	pup1-rfp	5uM
1000000075_20min_s7_mODC_pup1-rfp_5uM	375.71399999999994	350.80275	9	20min_s7	yeGFP-mODC	pup1-rfp	5uM
1000000075_20min_s7_mODC_pup1-rfp_5uM	423.1670000000013	364.1404999999999	10	20min_s7	yeGFP-mODC	pup1-rfp	5uM
1000000075_20min_s7_mODC_pup1-rfp_5uM	466.6519999999946	354.32924999999994	11	20min_s7	yeGFP-mODC	pup1-rfp	5uM
1000000075_20min_s7_mODC_pup1-rfp_5uM	515.2679999999964	348.82199999999995	12	20min_s7	yeGFP-mODC	pup1-rfp	5uM
1000000075_20min_s7_mODC_pup1-rfp_5uM	560.2079999999987	333.7052	13	20min_s7	yeGFP-mODC	pup1-rfp	5uM
1000000075_20min_s7_mODC_pup1-rfp_5uM	605.1219999999958	347.5796	14	20min_s7	yeGFP-mODC	pup1-rfp	5uM
1000000075_20min_s7_mODC_pup1-rfp_5uM	651.6259999999966	338.17439999999993	15	20min_s7	yeGFP-mODC	pup1-rfp	5uM
1000000075_20min_s7_mODC_pup1-rfp_5uM	698.101999999999	335.9578	16	20min_s7	yeGFP-mODC	pup1-rfp	5uM
1000000075_20min_s7_mODC_pup1-rfp_5uM	744.6219999999958	328.07120000000003	17	20min_s7	yeGFP-mODC	pup1-rfp	5uM
1000000075_20min_s7_mODC_pup1-rfp_5uM	791.6829999999973	323.65079999999995	18	20min_s7	yeGFP-mODC	pup1-rfp	5uM
1000000075_20min_s7_mODC_pup1-rfp_5uM	843.1399999999994	313.98490000000004	19	20min_s7	yeGFP-mODC	pup1-rfp	5uM
1000000075_20min_s7_mODC_pup1-rfp_5uM	891.6239999999962	315.1393	20	20min_s7	yeGFP-mODC	pup1-rfp	5uM
1000000075_20min_s7_mODC_pup1-rfp_5uM	936.1359999999986	304.8738	21	20min_s7	yeGFP-mODC	pup1-rfp	5uM
1000000075_20min_s7_mODC_pup1-rfp_5uM	983.854999999996	309.7952	22	20min_s7	yeGFP-mODC	pup1-rfp	5uM
1000000075_20min_s7_mODC_pup1-rfp_5uM	1033.661	308.5988	23	20min_s7	yeGFP-mODC	pup1-rfp	5uM
1000000075_20min_s7_mODC_pup1-rfp_5uM	1081.5709999999965	288.0002	24	20min_s7	yeGFP-mODC	pup1-rfp	5uM
1000000075_20min_s7_mODC_pup1-rfp_5uM	1126.5459999999948	282.655	25	20min_s7	yeGFP-mODC	pup1-rfp	5uM
1000000075_20min_s7_mODC_pup1-rfp_5uM	1173.1549999999988	283.93699999999995	26	20min_s7	yeGFP-mODC	pup1-rfp	5uM
1000000075_20min_s7_mODC_pup1-rfp_5uM	1219.703000000001	280.64305	27	20min_s7	yeGFP-mODC	pup1-rfp	5uM
1000000075_20min_s7_mODC_pup1-rfp_5uM	1265.6789999999964	272.2536	28	20min_s7	yeGFP-mODC	pup1-rfp	5uM
1000000075_20min_s7_mODC_pup1-rfp_5uM	1313.1919999999957	273.32145	29	20min_s7	yeGFP-mODC	pup1-rfp	5uM
1000000075_20min_s7_mODC_pup1-rfp_5uM	1358.6849999999977	265.1471	30	20min_s7	yeGFP-mODC	pup1-rfp	5uM
1000000075_20min_s7_mODC_pup1-rfp_5uM	1420.9589999999953	269.37739999999997	31	20min_s7	yeGFP-mODC	pup1-rfp	5uM
1000000075_20min_s8_mODC_pup1-rfp_2.5uM	0	69.41300000000001	1	20min_s8	yeGFP-mODC	pup1-rfp	2.5uM
1000000075_20min_s8_mODC_pup1-rfp_2.5uM	47.7609999999986	61.673	2	20min_s8	yeGFP-mODC	pup1-rfp	2.5uM
1000000075_20min_s8_mODC_pup1-rfp_2.5uM	95.58699999999952	60.62299999999999	3	20min_s8	yeGFP-mODC	pup1-rfp	2.5uM
1000000075_20min_s8_mODC_pup1-rfp_2.5uM	142.58800000000338	56.78199999999998	4	20min_s8	yeGFP-mODC	pup1-rfp	2.5uM
1000000075_20min_s8_mODC_pup1-rfp_2.5uM	186.64300000000367	49.77399999999997	5	20min_s8	yeGFP-mODC	pup1-rfp	2.5uM
1000000075_20min_s8_mODC_pup1-rfp_2.5uM	231.45799999999872	45.898	6	20min_s8	yeGFP-mODC	pup1-rfp	2.5uM
1000000075_20min_s8_mODC_pup1-rfp_2.5uM	274.30800000000454	46.15799999999999	7	20min_s8	yeGFP-mODC	pup1-rfp	2.5uM
1000000075_20min_s8_mODC_pup1-rfp_2.5uM	316.77500000000146	46.13199999999998	8	20min_s8	yeGFP-mODC	pup1-rfp	2.5uM
1000000075_20min_s8_mODC_pup1-rfp_2.5uM	359.07600000000093	42.81100000000001	9	20min_s8	yeGFP-mODC	pup1-rfp	2.5uM
1000000075_20min_s8_mODC_pup1-rfp_2.5uM	401.0809999999983	41.98400000000001	10	20min_s8	yeGFP-mODC	pup1-rfp	2.5uM
1000000075_20min_s8_mODC_pup1-rfp_2.5uM	443.3640000000014	42.792	11	20min_s8	yeGFP-mODC	pup1-rfp	2.5uM
1000000075_20min_s8_mODC_pup1-rfp_2.5uM	486.275999999998	43.35800000000003	12	20min_s8	yeGFP-mODC	pup1-rfp	2.5uM
1000000075_20min_s8_mODC_pup1-rfp_2.5uM	527.5770000000048	41.39500000000001	13	20min_s8	yeGFP-mODC	pup1-rfp	2.5uM
1000000075_20min_s8_mODC_pup1-rfp_2.5uM	570.5999999999985	41.184000000000026	14	20min_s8	yeGFP-mODC	pup1-rfp	2.5uM
1000000075_20min_s8_mODC_pup1-rfp_2.5uM	613.2099999999991	40.56199999999998	15	20min_s8	yeGFP-mODC	pup1-rfp	2.5uM
1000000075_20min_s8_mODC_pup1-rfp_2.5uM	654.4990000000034	37.738999999999976	16	20min_s8	yeGFP-mODC	pup1-rfp	2.5uM
1000000075_20min_s8_mODC_pup1-rfp_2.5uM	698.135000000002	34.952	17	20min_s8	yeGFP-mODC	pup1-rfp	2.5uM
1000000075_20min_s8_mODC_pup1-rfp_2.5uM	740.5089999999982	33.41299999999998	18	20min_s8	yeGFP-mODC	pup1-rfp	2.5uM
1000000075_20min_s8_mODC_pup1-rfp_2.5uM	783.5020000000004	37.321	19	20min_s8	yeGFP-mODC	pup1-rfp	2.5uM
1000000075_20min_s8_mODC_pup1-rfp_2.5uM	828.6039999999994	36.702999999999975	20	20min_s8	yeGFP-mODC	pup1-rfp	2.5uM
1000000075_20min_s8_mODC_pup1-rfp_2.5uM	875.625	35.942999999999984	21	20min_s8	yeGFP-mODC	pup1-rfp	2.5uM
1000000075_20min_s8_mODC_pup1-rfp_2.5uM	923.724000000002	31.077	22	20min_s8	yeGFP-mODC	pup1-rfp	2.5uM
1000000075_20min_s8_mODC_pup1-rfp_2.5uM	972.056000000004	26.629999999999967	23	20min_s8	yeGFP-mODC	pup1-rfp	2.5uM
1000000075_20min_s8_mODC_pup1-rfp_2.5uM	1016.1529999999984	31.661	24	20min_s8	yeGFP-mODC	pup1-rfp	2.5uM
1000000075_20min_s8_mODC_pup1-rfp_2.5uM	1060.0940000000046	26.944999999999965	25	20min_s8	yeGFP-mODC	pup1-rfp	2.5uM
1000000075_20min_s8_mODC_pup1-rfp_2.5uM	1103.1280000000042	26.49599999999998	26	20min_s8	yeGFP-mODC	pup1-rfp	2.5uM
1000000075_20min_s8_mODC_pup1-rfp_2.5uM	1145.0920000000042	30.272999999999996	27	20min_s8	yeGFP-mODC	pup1-rfp	2.5uM
1000000075_20min_s8_mODC_pup1-rfp_2.5uM	1190.0420000000013	21.84899999999999	28	20min_s8	yeGFP-mODC	pup1-rfp	2.5uM
1000000075_20min_s8_mODC_pup1-rfp_2.5uM	1231.0190000000002	33.471000000000004	29	20min_s8	yeGFP-mODC	pup1-rfp	2.5uM
1000000075_20min_s8_mODC_pup1-rfp_2.5uM	1276.0900000000038	27.15300000000002	30	20min_s8	yeGFP-mODC	pup1-rfp	2.5uM
1000000075_20min_s8_mODC_pup1-rfp_2.5uM	1337.6399999999994	26.340000000000003	31	20min_s8	yeGFP-mODC	pup1-rfp	2.5uM
1000000076_20min_s3_mODC_pup1-rfp_2.5uM	0	252.78900000000004	1	20min_s3	yeGFP-mODC	pup1-rfp	2.5uM
1000000076_20min_s3_mODC_pup1-rfp_2.5uM	56.85699999999633	243.272	2	20min_s3	yeGFP-mODC	pup1-rfp	2.5uM
1000000076_20min_s3_mODC_pup1-rfp_2.5uM	102.64999999999418	232.55399999999997	3	20min_s3	yeGFP-mODC	pup1-rfp	2.5uM
1000000076_20min_s3_mODC_pup1-rfp_2.5uM	151.27799999999843	217.039	4	20min_s3	yeGFP-mODC	pup1-rfp	2.5uM
1000000076_20min_s3_mODC_pup1-rfp_2.5uM	197.7829999999958	226.097	5	20min_s3	yeGFP-mODC	pup1-rfp	2.5uM
1000000076_20min_s3_mODC_pup1-rfp_2.5uM	241.2880000000005	224.669	6	20min_s3	yeGFP-mODC	pup1-rfp	2.5uM
1000000076_20min_s3_mODC_pup1-rfp_2.5uM	284.75999999999476	228.05800000000005	7	20min_s3	yeGFP-mODC	pup1-rfp	2.5uM
1000000076_20min_s3_mODC_pup1-rfp_2.5uM	328.2389999999941	215.27099999999996	8	20min_s3	yeGFP-mODC	pup1-rfp	2.5uM
1000000076_20min_s3_mODC_pup1-rfp_2.5uM	370.5219999999972	232.40500000000003	9	20min_s3	yeGFP-mODC	pup1-rfp	2.5uM
1000000076_20min_s3_mODC_pup1-rfp_2.5uM	413.278999999995	220.43199999999996	10	20min_s3	yeGFP-mODC	pup1-rfp	2.5uM
1000000076_20min_s3_mODC_pup1-rfp_2.5uM	454.4089999999997	209.698	11	20min_s3	yeGFP-mODC	pup1-rfp	2.5uM
1000000076_20min_s3_mODC_pup1-rfp_2.5uM	497.2199999999939	210.957	12	20min_s3	yeGFP-mODC	pup1-rfp	2.5uM
1000000076_20min_s3_mODC_pup1-rfp_2.5uM	539.7479999999996	212.12	13	20min_s3	yeGFP-mODC	pup1-rfp	2.5uM
1000000076_20min_s3_mODC_pup1-rfp_2.5uM	581.2359999999971	198.10799999999995	14	20min_s3	yeGFP-mODC	pup1-rfp	2.5uM
1000000076_20min_s3_mODC_pup1-rfp_2.5uM	625.2229999999981	193.262	15	20min_s3	yeGFP-mODC	pup1-rfp	2.5uM
1000000076_20min_s3_mODC_pup1-rfp_2.5uM	665.4819999999963	201.968	16	20min_s3	yeGFP-mODC	pup1-rfp	2.5uM
1000000076_20min_s3_mODC_pup1-rfp_2.5uM	708.8089999999938	186.32100000000003	17	20min_s3	yeGFP-mODC	pup1-rfp	2.5uM
1000000076_20min_s3_mODC_pup1-rfp_2.5uM	750.8609999999971	177.741	18	20min_s3	yeGFP-mODC	pup1-rfp	2.5uM
1000000076_20min_s3_mODC_pup1-rfp_2.5uM	794.6319999999978	176.50400000000002	19	20min_s3	yeGFP-mODC	pup1-rfp	2.5uM
1000000076_20min_s3_mODC_pup1-rfp_2.5uM	837.291999999994	158.851	20	20min_s3	yeGFP-mODC	pup1-rfp	2.5uM
1000000076_20min_s3_mODC_pup1-rfp_2.5uM	884.0969999999943	168.41499999999996	21	20min_s3	yeGFP-mODC	pup1-rfp	2.5uM
1000000076_20min_s3_mODC_pup1-rfp_2.5uM	932.8079999999972	160.961	22	20min_s3	yeGFP-mODC	pup1-rfp	2.5uM
1000000076_20min_s3_mODC_pup1-rfp_2.5uM	979.2909999999974	173.875	23	20min_s3	yeGFP-mODC	pup1-rfp	2.5uM
1000000076_20min_s3_mODC_pup1-rfp_2.5uM	1026.347999999998	159.64500000000004	24	20min_s3	yeGFP-mODC	pup1-rfp	2.5uM
1000000076_20min_s3_mODC_pup1-rfp_2.5uM	1069.4579999999987	160.31	25	20min_s3	yeGFP-mODC	pup1-rfp	2.5uM
1000000076_20min_s3_mODC_pup1-rfp_2.5uM	1113.926999999996	157.286	26	20min_s3	yeGFP-mODC	pup1-rfp	2.5uM
1000000076_20min_s3_mODC_pup1-rfp_2.5uM	1156.949999999997	149.949	27	20min_s3	yeGFP-mODC	pup1-rfp	2.5uM
1000000076_20min_s3_mODC_pup1-rfp_2.5uM	1199.5089999999982	143.117	28	20min_s3	yeGFP-mODC	pup1-rfp	2.5uM
1000000076_20min_s3_mODC_pup1-rfp_2.5uM	1243.3099999999977	150.014	29	20min_s3	yeGFP-mODC	pup1-rfp	2.5uM
1000000076_20min_s3_mODC_pup1-rfp_2.5uM	1284.811999999998	143.43599999999998	30	20min_s3	yeGFP-mODC	pup1-rfp	2.5uM
1000000076_20min_s3_mODC_pup1-rfp_2.5uM	1335.4059999999954	126.36	31	20min_s3	yeGFP-mODC	pup1-rfp	2.5uM
1000000076_20min_s4_mODC_pup1-rfp_2.5uM	0	218.23	1	20min_s4	yeGFP-mODC	pup1-rfp	2.5uM
1000000076_20min_s4_mODC_pup1-rfp_2.5uM	55.68300000000454	209.49199999999996	2	20min_s4	yeGFP-mODC	pup1-rfp	2.5uM
1000000076_20min_s4_mODC_pup1-rfp_2.5uM	101.81500000000231	202.087	3	20min_s4	yeGFP-mODC	pup1-rfp	2.5uM
1000000076_20min_s4_mODC_pup1-rfp_2.5uM	150.48300000000015	193.278	4	20min_s4	yeGFP-mODC	pup1-rfp	2.5uM
1000000076_20min_s4_mODC_pup1-rfp_2.5uM	195.7980000000025	177.14499999999998	5	20min_s4	yeGFP-mODC	pup1-rfp	2.5uM
1000000076_20min_s4_mODC_pup1-rfp_2.5uM	240.22500000000585	171.659	6	20min_s4	yeGFP-mODC	pup1-rfp	2.5uM
1000000076_20min_s4_mODC_pup1-rfp_2.5uM	283.28399999999965	166.44	7	20min_s4	yeGFP-mODC	pup1-rfp	2.5uM
1000000076_20min_s4_mODC_pup1-rfp_2.5uM	326.5810000000056	162.07999999999998	8	20min_s4	yeGFP-mODC	pup1-rfp	2.5uM
1000000076_20min_s4_mODC_pup1-rfp_2.5uM	369.076000000001	167.596	9	20min_s4	yeGFP-mODC	pup1-rfp	2.5uM
1000000076_20min_s4_mODC_pup1-rfp_2.5uM	410.8110000000015	151.637	10	20min_s4	yeGFP-mODC	pup1-rfp	2.5uM
1000000076_20min_s4_mODC_pup1-rfp_2.5uM	453.2870000000039	150.04299999999998	11	20min_s4	yeGFP-mODC	pup1-rfp	2.5uM
1000000076_20min_s4_mODC_pup1-rfp_2.5uM	496.2380000000048	141.268	12	20min_s4	yeGFP-mODC	pup1-rfp	2.5uM
1000000076_20min_s4_mODC_pup1-rfp_2.5uM	537.7040000000052	132.09400000000002	13	20min_s4	yeGFP-mODC	pup1-rfp	2.5uM
1000000076_20min_s4_mODC_pup1-rfp_2.5uM	579.7740000000049	136.118	14	20min_s4	yeGFP-mODC	pup1-rfp	2.5uM
1000000076_20min_s4_mODC_pup1-rfp_2.5uM	623.762999999999	131.253	15	20min_s4	yeGFP-mODC	pup1-rfp	2.5uM
1000000076_20min_s4_mODC_pup1-rfp_2.5uM	664.1929999999993	125.655	16	20min_s4	yeGFP-mODC	pup1-rfp	2.5uM
1000000076_20min_s4_mODC_pup1-rfp_2.5uM	707.3210000000036	121.218	17	20min_s4	yeGFP-mODC	pup1-rfp	2.5uM
1000000076_20min_s4_mODC_pup1-rfp_2.5uM	750.2119999999995	120.015	18	20min_s4	yeGFP-mODC	pup1-rfp	2.5uM
1000000076_20min_s4_mODC_pup1-rfp_2.5uM	793.7000000000044	111.29199999999996	19	20min_s4	yeGFP-mODC	pup1-rfp	2.5uM
1000000076_20min_s4_mODC_pup1-rfp_2.5uM	836.262999999999	109.939	20	20min_s4	yeGFP-mODC	pup1-rfp	2.5uM
1000000076_20min_s4_mODC_pup1-rfp_2.5uM	882.760000000002	103.76900000000003	21	20min_s4	yeGFP-mODC	pup1-rfp	2.5uM
1000000076_20min_s4_mODC_pup1-rfp_2.5uM	932.2490000000034	94.399	22	20min_s4	yeGFP-mODC	pup1-rfp	2.5uM
1000000076_20min_s4_mODC_pup1-rfp_2.5uM	978.2740000000048	89.36700000000002	23	20min_s4	yeGFP-mODC	pup1-rfp	2.5uM
1000000076_20min_s4_mODC_pup1-rfp_2.5uM	1024.6059999999998	82.701	24	20min_s4	yeGFP-mODC	pup1-rfp	2.5uM
1000000076_20min_s4_mODC_pup1-rfp_2.5uM	1068.274000000005	81.82600000000002	25	20min_s4	yeGFP-mODC	pup1-rfp	2.5uM
1000000076_20min_s4_mODC_pup1-rfp_2.5uM	1112.7320000000036	79.78299999999999	26	20min_s4	yeGFP-mODC	pup1-rfp	2.5uM
1000000076_20min_s4_mODC_pup1-rfp_2.5uM	1155.7550000000049	75.09900000000002	27	20min_s4	yeGFP-mODC	pup1-rfp	2.5uM
1000000076_20min_s4_mODC_pup1-rfp_2.5uM	1198.2160000000003	69.63099999999997	28	20min_s4	yeGFP-mODC	pup1-rfp	2.5uM
1000000076_20min_s4_mODC_pup1-rfp_2.5uM	1241.281000000003	61.841999999999985	29	20min_s4	yeGFP-mODC	pup1-rfp	2.5uM
1000000076_20min_s4_mODC_pup1-rfp_2.5uM	1283.7520000000004	58.274	30	20min_s4	yeGFP-mODC	pup1-rfp	2.5uM
1000000076_20min_s4_mODC_pup1-rfp_2.5uM	1336.0620000000054	51.38900000000001	31	20min_s4	yeGFP-mODC	pup1-rfp	2.5uM
1000000076_20min_s4_mODC_pup1-rfp_5uM	0	532.42875	1	20min_s4	yeGFP-mODC	pup1-rfp	5uM
1000000076_20min_s4_mODC_pup1-rfp_5uM	61.93099999999686	521.1842499999999	2	20min_s4	yeGFP-mODC	pup1-rfp	5uM
1000000076_20min_s4_mODC_pup1-rfp_5uM	109.06899999999588	507.55000000000007	3	20min_s4	yeGFP-mODC	pup1-rfp	5uM
1000000076_20min_s4_mODC_pup1-rfp_5uM	156.3159999999989	519.6700000000001	4	20min_s4	yeGFP-mODC	pup1-rfp	5uM
1000000076_20min_s4_mODC_pup1-rfp_5uM	202.2479999999996	499.435	5	20min_s4	yeGFP-mODC	pup1-rfp	5uM
1000000076_20min_s4_mODC_pup1-rfp_5uM	245.73500000000055	499.03125	6	20min_s4	yeGFP-mODC	pup1-rfp	5uM
1000000076_20min_s4_mODC_pup1-rfp_5uM	290.97499999999854	491.66825	7	20min_s4	yeGFP-mODC	pup1-rfp	5uM
1000000076_20min_s4_mODC_pup1-rfp_5uM	335.79699999999866	487.23574999999994	8	20min_s4	yeGFP-mODC	pup1-rfp	5uM
1000000076_20min_s4_mODC_pup1-rfp_5uM	384.0839999999953	474.4007500000001	9	20min_s4	yeGFP-mODC	pup1-rfp	5uM
1000000076_20min_s4_mODC_pup1-rfp_5uM	431.3669999999984	488.4455	10	20min_s4	yeGFP-mODC	pup1-rfp	5uM
1000000076_20min_s4_mODC_pup1-rfp_5uM	476.8119999999981	483.66125000000005	11	20min_s4	yeGFP-mODC	pup1-rfp	5uM
1000000076_20min_s4_mODC_pup1-rfp_5uM	523.8289999999979	467.92	12	20min_s4	yeGFP-mODC	pup1-rfp	5uM
1000000076_20min_s4_mODC_pup1-rfp_5uM	569.8419999999969	468.0042	13	20min_s4	yeGFP-mODC	pup1-rfp	5uM
1000000076_20min_s4_mODC_pup1-rfp_5uM	613.8469999999943	456.90059999999994	14	20min_s4	yeGFP-mODC	pup1-rfp	5uM
1000000076_20min_s4_mODC_pup1-rfp_5uM	660.5859999999957	451.1084	15	20min_s4	yeGFP-mODC	pup1-rfp	5uM
1000000076_20min_s4_mODC_pup1-rfp_5uM	707.8179999999993	452.6468	16	20min_s4	yeGFP-mODC	pup1-rfp	5uM
1000000076_20min_s4_mODC_pup1-rfp_5uM	753.7949999999983	430.5282	17	20min_s4	yeGFP-mODC	pup1-rfp	5uM
1000000076_20min_s4_mODC_pup1-rfp_5uM	799.6650000000009	439.6168	18	20min_s4	yeGFP-mODC	pup1-rfp	5uM
1000000076_20min_s4_mODC_pup1-rfp_5uM	850.2569999999978	439.58989999999994	19	20min_s4	yeGFP-mODC	pup1-rfp	5uM
1000000076_20min_s4_mODC_pup1-rfp_5uM	900.3600000000006	434.1553	20	20min_s4	yeGFP-mODC	pup1-rfp	5uM
1000000076_20min_s4_mODC_pup1-rfp_5uM	945.8509999999952	411.7998	21	20min_s4	yeGFP-mODC	pup1-rfp	5uM
1000000076_20min_s4_mODC_pup1-rfp_5uM	992.3889999999956	418.4052	22	20min_s4	yeGFP-mODC	pup1-rfp	5uM
1000000076_20min_s4_mODC_pup1-rfp_5uM	1041.7880000000005	406.7968	23	20min_s4	yeGFP-mODC	pup1-rfp	5uM
1000000076_20min_s4_mODC_pup1-rfp_5uM	1089.7609999999986	412.4482	24	20min_s4	yeGFP-mODC	pup1-rfp	5uM
1000000076_20min_s4_mODC_pup1-rfp_5uM	1136.468999999997	397.842	25	20min_s4	yeGFP-mODC	pup1-rfp	5uM
1000000076_20min_s4_mODC_pup1-rfp_5uM	1181.890999999996	375.684	26	20min_s4	yeGFP-mODC	pup1-rfp	5uM
1000000076_20min_s4_mODC_pup1-rfp_5uM	1230.343999999997	394.5560499999999	27	20min_s4	yeGFP-mODC	pup1-rfp	5uM
1000000076_20min_s4_mODC_pup1-rfp_5uM	1275.479999999996	380.7576	28	20min_s4	yeGFP-mODC	pup1-rfp	5uM
1000000076_20min_s4_mODC_pup1-rfp_5uM	1321.3299999999945	377.98445	29	20min_s4	yeGFP-mODC	pup1-rfp	5uM
1000000076_20min_s4_mODC_pup1-rfp_5uM	1367.8109999999942	362.7841	30	20min_s4	yeGFP-mODC	pup1-rfp	5uM
1000000076_20min_s4_mODC_pup1-rfp_5uM	1421.7339999999967	371.6494	31	20min_s4	yeGFP-mODC	pup1-rfp	5uM
1000000076_20min_s5_mODC_pup1-rfp_1uM	0	394.89380000000006	1	20min_s5	yeGFP-mODC	pup1-rfp	1uM
1000000076_20min_s5_mODC_pup1-rfp_1uM	58.887000000002445	391.0226	2	20min_s5	yeGFP-mODC	pup1-rfp	1uM
1000000076_20min_s5_mODC_pup1-rfp_1uM	106.41900000000167	379.5118000000001	3	20min_s5	yeGFP-mODC	pup1-rfp	1uM
1000000076_20min_s5_mODC_pup1-rfp_1uM	155.90800000000309	376.4274	4	20min_s5	yeGFP-mODC	pup1-rfp	1uM
1000000076_20min_s5_mODC_pup1-rfp_1uM	202.6550000000061	368.061	5	20min_s5	yeGFP-mODC	pup1-rfp	1uM
1000000076_20min_s5_mODC_pup1-rfp_1uM	250.359000000004	357.38919999999996	6	20min_s5	yeGFP-mODC	pup1-rfp	1uM
1000000076_20min_s5_mODC_pup1-rfp_1uM	303.90000000000146	347.40200000000004	7	20min_s5	yeGFP-mODC	pup1-rfp	1uM
1000000076_20min_s5_mODC_pup1-rfp_1uM	357.38500000000204	327.56759999999997	8	20min_s5	yeGFP-mODC	pup1-rfp	1uM
1000000076_20min_s5_mODC_pup1-rfp_1uM	405.5940000000046	340.16739999999993	9	20min_s5	yeGFP-mODC	pup1-rfp	1uM
1000000076_20min_s5_mODC_pup1-rfp_1uM	451.8550000000032	336.26879999999994	10	20min_s5	yeGFP-mODC	pup1-rfp	1uM
1000000076_20min_s5_mODC_pup1-rfp_1uM	496.4890000000014	304.79099999999994	11	20min_s5	yeGFP-mODC	pup1-rfp	1uM
1000000076_20min_s5_mODC_pup1-rfp_1uM	542.2970000000059	285.12539999999996	12	20min_s5	yeGFP-mODC	pup1-rfp	1uM
1000000076_20min_s5_mODC_pup1-rfp_1uM	590.8300000000017	300.78740000000005	13	20min_s5	yeGFP-mODC	pup1-rfp	1uM
1000000076_20min_s5_mODC_pup1-rfp_1uM	639.8710000000065	284.77919999999995	14	20min_s5	yeGFP-mODC	pup1-rfp	1uM
1000000076_20min_s5_mODC_pup1-rfp_1uM	686.9060000000027	292.16859999999997	15	20min_s5	yeGFP-mODC	pup1-rfp	1uM
1000000076_20min_s5_mODC_pup1-rfp_1uM	735.8970000000045	284.02819999999997	16	20min_s5	yeGFP-mODC	pup1-rfp	1uM
1000000076_20min_s5_mODC_pup1-rfp_1uM	783.8700000000026	265.71939999999995	17	20min_s5	yeGFP-mODC	pup1-rfp	1uM
1000000076_20min_s5_mODC_pup1-rfp_1uM	832.3710000000065	260.7872	18	20min_s5	yeGFP-mODC	pup1-rfp	1uM
1000000076_20min_s5_mODC_pup1-rfp_1uM	881.3580000000002	258.1608	19	20min_s5	yeGFP-mODC	pup1-rfp	1uM
1000000076_20min_s5_mODC_pup1-rfp_1uM	928.3300000000016	250.59680000000003	20	20min_s5	yeGFP-mODC	pup1-rfp	1uM
1000000076_20min_s5_mODC_pup1-rfp_1uM	975.3640000000014	262.9554	21	20min_s5	yeGFP-mODC	pup1-rfp	1uM
1000000076_20min_s5_mODC_pup1-rfp_1uM	1023.8390000000072	254.7682	22	20min_s5	yeGFP-mODC	pup1-rfp	1uM
1000000076_20min_s5_mODC_pup1-rfp_1uM	1074.3840000000057	244.319	23	20min_s5	yeGFP-mODC	pup1-rfp	1uM
1000000076_20min_s5_mODC_pup1-rfp_1uM	1125.4070000000063	255.5088	24	20min_s5	yeGFP-mODC	pup1-rfp	1uM
1000000076_20min_s5_mODC_pup1-rfp_1uM	1172.9140000000043	225.9894	25	20min_s5	yeGFP-mODC	pup1-rfp	1uM
1000000076_20min_s5_mODC_pup1-rfp_1uM	1219.895000000004	226.1078	26	20min_s5	yeGFP-mODC	pup1-rfp	1uM
1000000076_20min_s5_mODC_pup1-rfp_1uM	1264.4910000000018	214.73019999999997	27	20min_s5	yeGFP-mODC	pup1-rfp	1uM
1000000076_20min_s5_mODC_pup1-rfp_1uM	1308.8930000000037	225.13820000000004	28	20min_s5	yeGFP-mODC	pup1-rfp	1uM
1000000076_20min_s5_mODC_pup1-rfp_1uM	1353.359000000004	212.30900000000003	29	20min_s5	yeGFP-mODC	pup1-rfp	1uM
1000000076_20min_s5_mODC_pup1-rfp_1uM	1398.8480000000054	198.4098	30	20min_s5	yeGFP-mODC	pup1-rfp	1uM
1000000076_20min_s5_mODC_pup1-rfp_1uM	1458.050000000003	199.2454	31	20min_s5	yeGFP-mODC	pup1-rfp	1uM
1000000076_20min_s6_mODC_pup1-rfp_1uM	0	347.83725000000004	1	20min_s6	yeGFP-mODC	pup1-rfp	1uM
1000000076_20min_s6_mODC_pup1-rfp_1uM	55.666999999994005	335.80999999999995	2	20min_s6	yeGFP-mODC	pup1-rfp	1uM
1000000076_20min_s6_mODC_pup1-rfp_1uM	103.28699999999662	322.7345	3	20min_s6	yeGFP-mODC	pup1-rfp	1uM
1000000076_20min_s6_mODC_pup1-rfp_1uM	152.68299999999726	312.855	4	20min_s6	yeGFP-mODC	pup1-rfp	1uM
1000000076_20min_s6_mODC_pup1-rfp_1uM	199.2019999999975	301.89675	5	20min_s6	yeGFP-mODC	pup1-rfp	1uM
1000000076_20min_s6_mODC_pup1-rfp_1uM	247.7369999999937	287.049	6	20min_s6	yeGFP-mODC	pup1-rfp	1uM
1000000076_20min_s6_mODC_pup1-rfp_1uM	301.7259999999951	285.4895	7	20min_s6	yeGFP-mODC	pup1-rfp	1uM
1000000076_20min_s6_mODC_pup1-rfp_1uM	355.22299999999814	266.57775	8	20min_s6	yeGFP-mODC	pup1-rfp	1uM
1000000076_20min_s6_mODC_pup1-rfp_1uM	402.68399999999383	267.90475	9	20min_s6	yeGFP-mODC	pup1-rfp	1uM
1000000076_20min_s6_mODC_pup1-rfp_1uM	447.7839999999997	250.05000000000007	10	20min_s6	yeGFP-mODC	pup1-rfp	1uM
1000000076_20min_s6_mODC_pup1-rfp_1uM	493.7039999999979	251.77349999999996	11	20min_s6	yeGFP-mODC	pup1-rfp	1uM
1000000076_20min_s6_mODC_pup1-rfp_1uM	539.2109999999957	228.57424999999995	12	20min_s6	yeGFP-mODC	pup1-rfp	1uM
1000000076_20min_s6_mODC_pup1-rfp_1uM	588.2019999999975	230.26525	13	20min_s6	yeGFP-mODC	pup1-rfp	1uM
1000000076_20min_s6_mODC_pup1-rfp_1uM	637.2069999999949	211.97749999999996	14	20min_s6	yeGFP-mODC	pup1-rfp	1uM
1000000076_20min_s6_mODC_pup1-rfp_1uM	684.2359999999971	205.9602500000001	15	20min_s6	yeGFP-mODC	pup1-rfp	1uM
1000000076_20min_s6_mODC_pup1-rfp_1uM	732.2129999999961	213.32799999999995	16	20min_s6	yeGFP-mODC	pup1-rfp	1uM
1000000076_20min_s6_mODC_pup1-rfp_1uM	780.739999999998	190.61475	17	20min_s6	yeGFP-mODC	pup1-rfp	1uM
1000000076_20min_s6_mODC_pup1-rfp_1uM	829.7409999999945	176.47075	18	20min_s6	yeGFP-mODC	pup1-rfp	1uM
1000000076_20min_s6_mODC_pup1-rfp_1uM	877.7179999999935	173.6785	19	20min_s6	yeGFP-mODC	pup1-rfp	1uM
1000000076_20min_s6_mODC_pup1-rfp_1uM	924.2909999999974	171.33274999999998	20	20min_s6	yeGFP-mODC	pup1-rfp	1uM
1000000076_20min_s6_mODC_pup1-rfp_1uM	971.8209999999964	163.25374999999997	21	20min_s6	yeGFP-mODC	pup1-rfp	1uM
1000000076_20min_s6_mODC_pup1-rfp_1uM	1020.7330000000002	155.05499999999998	22	20min_s6	yeGFP-mODC	pup1-rfp	1uM
1000000076_20min_s6_mODC_pup1-rfp_1uM	1071.7239999999947	142.86975	23	20min_s6	yeGFP-mODC	pup1-rfp	1uM
1000000076_20min_s6_mODC_pup1-rfp_1uM	1122.716999999997	162.98250000000002	24	20min_s6	yeGFP-mODC	pup1-rfp	1uM
1000000076_20min_s6_mODC_pup1-rfp_1uM	1171.7339999999967	151.58724999999998	25	20min_s6	yeGFP-mODC	pup1-rfp	1uM
1000000076_20min_s6_mODC_pup1-rfp_1uM	1217.7289999999994	147.77425	26	20min_s6	yeGFP-mODC	pup1-rfp	1uM
1000000076_20min_s6_mODC_pup1-rfp_1uM	1261.2679999999964	128.42274999999998	27	20min_s6	yeGFP-mODC	pup1-rfp	1uM
1000000076_20min_s6_mODC_pup1-rfp_1uM	1305.2709999999934	134.46849999999998	28	20min_s6	yeGFP-mODC	pup1-rfp	1uM
1000000076_20min_s6_mODC_pup1-rfp_1uM	1351.702999999994	126.32025000000002	29	20min_s6	yeGFP-mODC	pup1-rfp	1uM
1000000076_20min_s6_mODC_pup1-rfp_1uM	1395.7569999999978	97.99975	30	20min_s6	yeGFP-mODC	pup1-rfp	1uM
1000000076_20min_s6_mODC_pup1-rfp_1uM	1457.4779999999955	103.02550000000002	31	20min_s6	yeGFP-mODC	pup1-rfp	1uM
1000000076_20min_s7_mODC_pup1-rfp_2.5uM	0	254.10400000000004	1	20min_s7	yeGFP-mODC	pup1-rfp	2.5uM
1000000076_20min_s7_mODC_pup1-rfp_2.5uM	49.24199999999837	226.18900000000008	2	20min_s7	yeGFP-mODC	pup1-rfp	2.5uM
1000000076_20min_s7_mODC_pup1-rfp_2.5uM	97.36799999999494	236.448	3	20min_s7	yeGFP-mODC	pup1-rfp	2.5uM
1000000076_20min_s7_mODC_pup1-rfp_2.5uM	144.70799999999872	234.008	4	20min_s7	yeGFP-mODC	pup1-rfp	2.5uM
1000000076_20min_s7_mODC_pup1-rfp_2.5uM	188.81199999999808	239.0649999999999	5	20min_s7	yeGFP-mODC	pup1-rfp	2.5uM
1000000076_20min_s7_mODC_pup1-rfp_2.5uM	233.7459999999992	212.842	6	20min_s7	yeGFP-mODC	pup1-rfp	2.5uM
1000000076_20min_s7_mODC_pup1-rfp_2.5uM	276.1979999999967	204.752	7	20min_s7	yeGFP-mODC	pup1-rfp	2.5uM
1000000076_20min_s7_mODC_pup1-rfp_2.5uM	319.2920000000013	196.954	8	20min_s7	yeGFP-mODC	pup1-rfp	2.5uM
1000000076_20min_s7_mODC_pup1-rfp_2.5uM	361.11099999999715	202.856	9	20min_s7	yeGFP-mODC	pup1-rfp	2.5uM
1000000076_20min_s7_mODC_pup1-rfp_2.5uM	403.2569999999978	194.06600000000003	10	20min_s7	yeGFP-mODC	pup1-rfp	2.5uM
1000000076_20min_s7_mODC_pup1-rfp_2.5uM	445.4779999999955	207.87	11	20min_s7	yeGFP-mODC	pup1-rfp	2.5uM
1000000076_20min_s7_mODC_pup1-rfp_2.5uM	488.79299999999785	203.362	12	20min_s7	yeGFP-mODC	pup1-rfp	2.5uM
1000000076_20min_s7_mODC_pup1-rfp_2.5uM	529.7880000000005	189.589	13	20min_s7	yeGFP-mODC	pup1-rfp	2.5uM
1000000076_20min_s7_mODC_pup1-rfp_2.5uM	573.1840000000011	197.404	14	20min_s7	yeGFP-mODC	pup1-rfp	2.5uM
1000000076_20min_s7_mODC_pup1-rfp_2.5uM	615.7799999999988	182.60700000000003	15	20min_s7	yeGFP-mODC	pup1-rfp	2.5uM
1000000076_20min_s7_mODC_pup1-rfp_2.5uM	657.1419999999998	204.729	16	20min_s7	yeGFP-mODC	pup1-rfp	2.5uM
1000000076_20min_s7_mODC_pup1-rfp_2.5uM	700.273000000001	180.00400000000002	17	20min_s7	yeGFP-mODC	pup1-rfp	2.5uM
1000000076_20min_s7_mODC_pup1-rfp_2.5uM	743.1840000000011	193.889	18	20min_s7	yeGFP-mODC	pup1-rfp	2.5uM
1000000076_20min_s7_mODC_pup1-rfp_2.5uM	785.8260000000009	187.477	19	20min_s7	yeGFP-mODC	pup1-rfp	2.5uM
1000000076_20min_s7_mODC_pup1-rfp_2.5uM	830.2619999999952	185.225	20	20min_s7	yeGFP-mODC	pup1-rfp	2.5uM
1000000076_20min_s7_mODC_pup1-rfp_2.5uM	877.2410000000018	198.01	21	20min_s7	yeGFP-mODC	pup1-rfp	2.5uM
1000000076_20min_s7_mODC_pup1-rfp_2.5uM	925.214	183.08999999999995	22	20min_s7	yeGFP-mODC	pup1-rfp	2.5uM
1000000076_20min_s7_mODC_pup1-rfp_2.5uM	973.7569999999978	207.2139999999999	23	20min_s7	yeGFP-mODC	pup1-rfp	2.5uM
1000000076_20min_s7_mODC_pup1-rfp_2.5uM	1018.275999999998	194.84500000000003	24	20min_s7	yeGFP-mODC	pup1-rfp	2.5uM
1000000076_20min_s7_mODC_pup1-rfp_2.5uM	1061.7849999999962	203.07100000000003	25	20min_s7	yeGFP-mODC	pup1-rfp	2.5uM
1000000076_20min_s7_mODC_pup1-rfp_2.5uM	1105.2779999999984	198.058	26	20min_s7	yeGFP-mODC	pup1-rfp	2.5uM
1000000076_20min_s7_mODC_pup1-rfp_2.5uM	1148.0499999999956	203.58300000000003	27	20min_s7	yeGFP-mODC	pup1-rfp	2.5uM
1000000076_20min_s7_mODC_pup1-rfp_2.5uM	1192.3009999999997	196.615	28	20min_s7	yeGFP-mODC	pup1-rfp	2.5uM
1000000076_20min_s7_mODC_pup1-rfp_2.5uM	1233.2900000000009	198.192	29	20min_s7	yeGFP-mODC	pup1-rfp	2.5uM
1000000076_20min_s7_mODC_pup1-rfp_2.5uM	1278.322	212.786	30	20min_s7	yeGFP-mODC	pup1-rfp	2.5uM
1000000076_20min_s7_mODC_pup1-rfp_2.5uM	1337.1579999999958	207.472	31	20min_s7	yeGFP-mODC	pup1-rfp	2.5uM
1000000076_20min_s8_mODC_pup1-rfp_dmso2	0	101.66412026286602	1	20min_s8	yeGFP-mODC	pup1-rfp	DMSO
1000000076_20min_s8_mODC_pup1-rfp_dmso2	44.82399999999325	94.4288	2	20min_s8	yeGFP-mODC	pup1-rfp	DMSO
1000000076_20min_s8_mODC_pup1-rfp_dmso2	92.83199999999488	92.2079014158893	3	20min_s8	yeGFP-mODC	pup1-rfp	DMSO
1000000076_20min_s8_mODC_pup1-rfp_dmso2	139.53699999999662	86.91339325806373	4	20min_s8	yeGFP-mODC	pup1-rfp	DMSO
1000000076_20min_s8_mODC_pup1-rfp_dmso2	186.4329999999973	86.01175000000003	5	20min_s8	yeGFP-mODC	pup1-rfp	DMSO
1000000076_20min_s8_mODC_pup1-rfp_dmso2	232.88499999999476	83.48676746294315	6	20min_s8	yeGFP-mODC	pup1-rfp	DMSO
1000000076_20min_s8_mODC_pup1-rfp_dmso2	280.3159999999989	79.7122	7	20min_s8	yeGFP-mODC	pup1-rfp	DMSO
1000000076_20min_s8_mODC_pup1-rfp_dmso2	325.6649999999936	81.46846005180421	8	20min_s8	yeGFP-mODC	pup1-rfp	DMSO
1000000076_20min_s8_mODC_pup1-rfp_dmso2	370.8399999999965	73.23791400040083	9	20min_s8	yeGFP-mODC	pup1-rfp	DMSO
1000000076_20min_s8_mODC_pup1-rfp_dmso2	419.58699999999953	75.31875000000002	10	20min_s8	yeGFP-mODC	pup1-rfp	DMSO
1000000076_20min_s8_mODC_pup1-rfp_dmso2	466.528999999995	70.55679262290623	11	20min_s8	yeGFP-mODC	pup1-rfp	DMSO
1000000076_20min_s8_mODC_pup1-rfp_dmso2	516.8869999999952	75.83499838392075	12	20min_s8	yeGFP-mODC	pup1-rfp	DMSO
1000000076_20min_s8_mODC_pup1-rfp_dmso2	567.3979999999938	69.29130000000004	13	20min_s8	yeGFP-mODC	pup1-rfp	DMSO
1000000076_20min_s8_mODC_pup1-rfp_dmso2	615.3509999999951	60.25729999999996	14	20min_s8	yeGFP-mODC	pup1-rfp	DMSO
1000000076_20min_s8_mODC_pup1-rfp_dmso2	660.8979999999938	63.2815749496529	15	20min_s8	yeGFP-mODC	pup1-rfp	DMSO
1000000076_20min_s8_mODC_pup1-rfp_dmso2	707.8769999999931	56.76540000000006	16	20min_s8	yeGFP-mODC	pup1-rfp	DMSO
1000000076_20min_s8_mODC_pup1-rfp_dmso2	752.8249999999971	55.03800000000004	17	20min_s8	yeGFP-mODC	pup1-rfp	DMSO
1000000076_20min_s8_mODC_pup1-rfp_dmso2	797.8419999999969	54.34855000000002	18	20min_s8	yeGFP-mODC	pup1-rfp	DMSO
1000000076_20min_s8_mODC_pup1-rfp_dmso2	844.8629999999976	57.49149999999999	19	20min_s8	yeGFP-mODC	pup1-rfp	DMSO
1000000076_20min_s8_mODC_pup1-rfp_dmso2	890.2959999999948	51.27700000000012	20	20min_s8	yeGFP-mODC	pup1-rfp	DMSO
1000000076_20min_s8_mODC_pup1-rfp_dmso2	937.0199999999968	47.29975000000003	21	20min_s8	yeGFP-mODC	pup1-rfp	DMSO
1000000076_20min_s8_mODC_pup1-rfp_dmso2	984.8679999999948	38.724800000000045	22	20min_s8	yeGFP-mODC	pup1-rfp	DMSO
1000000076_20min_s8_mODC_pup1-rfp_dmso2	1030.324999999997	40.62360000000004	23	20min_s8	yeGFP-mODC	pup1-rfp	DMSO
1000000076_20min_s8_mODC_pup1-rfp_dmso2	1075.877999999997	34.07060000000003	24	20min_s8	yeGFP-mODC	pup1-rfp	DMSO
1000000076_20min_s8_mODC_pup1-rfp_dmso2	1121.8099999999977	37.78649999999999	25	20min_s8	yeGFP-mODC	pup1-rfp	DMSO
1000000076_20min_s8_mODC_pup1-rfp_dmso2	1169.252999999997	34.962199999999996	26	20min_s8	yeGFP-mODC	pup1-rfp	DMSO
1000000076_20min_s8_mODC_pup1-rfp_dmso2	1216.8789999999935	29.963400000000007	27	20min_s8	yeGFP-mODC	pup1-rfp	DMSO
1000000076_20min_s8_mODC_pup1-rfp_dmso2	1265.8459999999975	29.86449999999998	28	20min_s8	yeGFP-mODC	pup1-rfp	DMSO
1000000076_20min_s8_mODC_pup1-rfp_dmso2	1314.343999999997	29.847000000000023	29	20min_s8	yeGFP-mODC	pup1-rfp	DMSO
1000000076_20min_s8_mODC_pup1-rfp_dmso2	1364.304999999993	29.702650000000062	30	20min_s8	yeGFP-mODC	pup1-rfp	DMSO
1000000076_20min_s8_mODC_pup1-rfp_dmso2	1431.1709999999948	26.00810000000004	31	20min_s8	yeGFP-mODC	pup1-rfp	DMSO
1000000077_20min_s3_mODC_pup1-rfp_2.5uM	0	224.14899999999992	1	20min_s3	yeGFP-mODC	pup1-rfp	2.5uM
1000000077_20min_s3_mODC_pup1-rfp_2.5uM	56.85699999999633	213.70599999999996	2	20min_s3	yeGFP-mODC	pup1-rfp	2.5uM
1000000077_20min_s3_mODC_pup1-rfp_2.5uM	102.64999999999418	213.06900000000007	3	20min_s3	yeGFP-mODC	pup1-rfp	2.5uM
1000000077_20min_s3_mODC_pup1-rfp_2.5uM	151.27799999999843	188.3149999999999	4	20min_s3	yeGFP-mODC	pup1-rfp	2.5uM
1000000077_20min_s3_mODC_pup1-rfp_2.5uM	197.7829999999958	186.50699999999995	5	20min_s3	yeGFP-mODC	pup1-rfp	2.5uM
1000000077_20min_s3_mODC_pup1-rfp_2.5uM	241.2880000000005	189.61199999999997	6	20min_s3	yeGFP-mODC	pup1-rfp	2.5uM
1000000077_20min_s3_mODC_pup1-rfp_2.5uM	284.75999999999476	165.699	7	20min_s3	yeGFP-mODC	pup1-rfp	2.5uM
1000000077_20min_s3_mODC_pup1-rfp_2.5uM	328.2389999999941	172.769	8	20min_s3	yeGFP-mODC	pup1-rfp	2.5uM
1000000077_20min_s3_mODC_pup1-rfp_2.5uM	370.5219999999972	182.044	9	20min_s3	yeGFP-mODC	pup1-rfp	2.5uM
1000000077_20min_s3_mODC_pup1-rfp_2.5uM	413.278999999995	171.536	10	20min_s3	yeGFP-mODC	pup1-rfp	2.5uM
1000000077_20min_s3_mODC_pup1-rfp_2.5uM	454.4089999999997	168.966	11	20min_s3	yeGFP-mODC	pup1-rfp	2.5uM
1000000077_20min_s3_mODC_pup1-rfp_2.5uM	497.2199999999939	167.34000000000003	12	20min_s3	yeGFP-mODC	pup1-rfp	2.5uM
1000000077_20min_s3_mODC_pup1-rfp_2.5uM	539.7479999999996	154.342	13	20min_s3	yeGFP-mODC	pup1-rfp	2.5uM
1000000077_20min_s3_mODC_pup1-rfp_2.5uM	581.2359999999971	155.16299999999998	14	20min_s3	yeGFP-mODC	pup1-rfp	2.5uM
1000000077_20min_s3_mODC_pup1-rfp_2.5uM	625.2229999999981	156.22899999999998	15	20min_s3	yeGFP-mODC	pup1-rfp	2.5uM
1000000077_20min_s3_mODC_pup1-rfp_2.5uM	665.4819999999963	148.644	16	20min_s3	yeGFP-mODC	pup1-rfp	2.5uM
1000000077_20min_s3_mODC_pup1-rfp_2.5uM	708.8089999999938	146.26200000000003	17	20min_s3	yeGFP-mODC	pup1-rfp	2.5uM
1000000077_20min_s3_mODC_pup1-rfp_2.5uM	750.8609999999971	139.49200000000002	18	20min_s3	yeGFP-mODC	pup1-rfp	2.5uM
1000000077_20min_s3_mODC_pup1-rfp_2.5uM	794.6319999999978	144.60300000000004	19	20min_s3	yeGFP-mODC	pup1-rfp	2.5uM
1000000077_20min_s3_mODC_pup1-rfp_2.5uM	837.291999999994	122.249	20	20min_s3	yeGFP-mODC	pup1-rfp	2.5uM
1000000077_20min_s3_mODC_pup1-rfp_2.5uM	884.0969999999943	136.57000000000002	21	20min_s3	yeGFP-mODC	pup1-rfp	2.5uM
1000000077_20min_s3_mODC_pup1-rfp_2.5uM	932.8079999999972	117.30700000000002	22	20min_s3	yeGFP-mODC	pup1-rfp	2.5uM
1000000077_20min_s3_mODC_pup1-rfp_2.5uM	979.2909999999974	122.68099999999998	23	20min_s3	yeGFP-mODC	pup1-rfp	2.5uM
1000000077_20min_s3_mODC_pup1-rfp_2.5uM	1026.347999999998	109.69800000000004	24	20min_s3	yeGFP-mODC	pup1-rfp	2.5uM
1000000077_20min_s3_mODC_pup1-rfp_2.5uM	1069.4579999999987	106.894	25	20min_s3	yeGFP-mODC	pup1-rfp	2.5uM
1000000077_20min_s3_mODC_pup1-rfp_2.5uM	1113.926999999996	100.916	26	20min_s3	yeGFP-mODC	pup1-rfp	2.5uM
1000000077_20min_s3_mODC_pup1-rfp_2.5uM	1156.949999999997	101.25099999999998	27	20min_s3	yeGFP-mODC	pup1-rfp	2.5uM
1000000077_20min_s3_mODC_pup1-rfp_2.5uM	1199.5089999999982	103.972	28	20min_s3	yeGFP-mODC	pup1-rfp	2.5uM
1000000077_20min_s3_mODC_pup1-rfp_2.5uM	1243.3099999999977	88.43799999999999	29	20min_s3	yeGFP-mODC	pup1-rfp	2.5uM
1000000077_20min_s3_mODC_pup1-rfp_2.5uM	1284.811999999998	82.065	30	20min_s3	yeGFP-mODC	pup1-rfp	2.5uM
1000000077_20min_s3_mODC_pup1-rfp_2.5uM	1335.4059999999954	80.167	31	20min_s3	yeGFP-mODC	pup1-rfp	2.5uM
1000000077_20min_s4_mODC_pup1-rfp_2.5uM	0	294.66200000000003	1	20min_s4	yeGFP-mODC	pup1-rfp	2.5uM
1000000077_20min_s4_mODC_pup1-rfp_2.5uM	55.68300000000454	297.52	2	20min_s4	yeGFP-mODC	pup1-rfp	2.5uM
1000000077_20min_s4_mODC_pup1-rfp_2.5uM	101.81500000000231	270.206	3	20min_s4	yeGFP-mODC	pup1-rfp	2.5uM
1000000077_20min_s4_mODC_pup1-rfp_2.5uM	150.48300000000015	277.683	4	20min_s4	yeGFP-mODC	pup1-rfp	2.5uM
1000000077_20min_s4_mODC_pup1-rfp_2.5uM	195.7980000000025	256.9290000000001	5	20min_s4	yeGFP-mODC	pup1-rfp	2.5uM
1000000077_20min_s4_mODC_pup1-rfp_2.5uM	240.22500000000585	241.60499999999996	6	20min_s4	yeGFP-mODC	pup1-rfp	2.5uM
1000000077_20min_s4_mODC_pup1-rfp_2.5uM	283.28399999999965	253.93899999999996	7	20min_s4	yeGFP-mODC	pup1-rfp	2.5uM
1000000077_20min_s4_mODC_pup1-rfp_2.5uM	326.5810000000056	249.765	8	20min_s4	yeGFP-mODC	pup1-rfp	2.5uM
1000000077_20min_s4_mODC_pup1-rfp_2.5uM	369.076000000001	250.77099999999996	9	20min_s4	yeGFP-mODC	pup1-rfp	2.5uM
1000000077_20min_s4_mODC_pup1-rfp_2.5uM	410.8110000000015	223.154	10	20min_s4	yeGFP-mODC	pup1-rfp	2.5uM
1000000077_20min_s4_mODC_pup1-rfp_2.5uM	453.2870000000039	209.22300000000007	11	20min_s4	yeGFP-mODC	pup1-rfp	2.5uM
1000000077_20min_s4_mODC_pup1-rfp_2.5uM	496.2380000000048	212.0310000000001	12	20min_s4	yeGFP-mODC	pup1-rfp	2.5uM
1000000077_20min_s4_mODC_pup1-rfp_2.5uM	537.7040000000052	219.22400000000005	13	20min_s4	yeGFP-mODC	pup1-rfp	2.5uM
1000000077_20min_s4_mODC_pup1-rfp_2.5uM	579.7740000000049	189.95	14	20min_s4	yeGFP-mODC	pup1-rfp	2.5uM
1000000077_20min_s4_mODC_pup1-rfp_2.5uM	623.762999999999	195.472	15	20min_s4	yeGFP-mODC	pup1-rfp	2.5uM
1000000077_20min_s4_mODC_pup1-rfp_2.5uM	664.1929999999993	176.52200000000005	16	20min_s4	yeGFP-mODC	pup1-rfp	2.5uM
1000000077_20min_s4_mODC_pup1-rfp_2.5uM	707.3210000000036	172.42499999999995	17	20min_s4	yeGFP-mODC	pup1-rfp	2.5uM
1000000077_20min_s4_mODC_pup1-rfp_2.5uM	750.2119999999995	163.57500000000005	18	20min_s4	yeGFP-mODC	pup1-rfp	2.5uM
1000000077_20min_s4_mODC_pup1-rfp_2.5uM	793.7000000000044	155.777	19	20min_s4	yeGFP-mODC	pup1-rfp	2.5uM
1000000077_20min_s4_mODC_pup1-rfp_2.5uM	836.262999999999	138.246	20	20min_s4	yeGFP-mODC	pup1-rfp	2.5uM
1000000077_20min_s4_mODC_pup1-rfp_2.5uM	882.760000000002	136.42100000000002	21	20min_s4	yeGFP-mODC	pup1-rfp	2.5uM
1000000077_20min_s4_mODC_pup1-rfp_2.5uM	932.2490000000034	137.587	22	20min_s4	yeGFP-mODC	pup1-rfp	2.5uM
1000000077_20min_s4_mODC_pup1-rfp_2.5uM	978.2740000000048	126.584	23	20min_s4	yeGFP-mODC	pup1-rfp	2.5uM
1000000077_20min_s4_mODC_pup1-rfp_2.5uM	1024.6059999999998	113.05500000000004	24	20min_s4	yeGFP-mODC	pup1-rfp	2.5uM
1000000077_20min_s4_mODC_pup1-rfp_2.5uM	1068.274000000005	117.788	25	20min_s4	yeGFP-mODC	pup1-rfp	2.5uM
1000000077_20min_s4_mODC_pup1-rfp_2.5uM	1112.7320000000036	106.35099999999996	26	20min_s4	yeGFP-mODC	pup1-rfp	2.5uM
1000000077_20min_s4_mODC_pup1-rfp_2.5uM	1155.7550000000049	99.02900000000002	27	20min_s4	yeGFP-mODC	pup1-rfp	2.5uM
1000000077_20min_s4_mODC_pup1-rfp_2.5uM	1198.2160000000003	90.44	28	20min_s4	yeGFP-mODC	pup1-rfp	2.5uM
1000000077_20min_s4_mODC_pup1-rfp_2.5uM	1241.281000000003	90.618	29	20min_s4	yeGFP-mODC	pup1-rfp	2.5uM
1000000077_20min_s4_mODC_pup1-rfp_2.5uM	1283.7520000000004	75.805	30	20min_s4	yeGFP-mODC	pup1-rfp	2.5uM
1000000077_20min_s4_mODC_pup1-rfp_2.5uM	1336.0620000000054	71.589	31	20min_s4	yeGFP-mODC	pup1-rfp	2.5uM
1000000077_20min_s5_mODC_pup1-rfp_dmso2	0	165.017120262866	1	20min_s5	yeGFP-mODC	pup1-rfp	DMSO
1000000077_20min_s5_mODC_pup1-rfp_dmso2	55.21700000000419	149.8728	2	20min_s5	yeGFP-mODC	pup1-rfp	DMSO
1000000077_20min_s5_mODC_pup1-rfp_dmso2	99.15899999999964	142.34790141588925	3	20min_s5	yeGFP-mODC	pup1-rfp	DMSO
1000000077_20min_s5_mODC_pup1-rfp_dmso2	147.21300000000338	137.32339325806376	4	20min_s5	yeGFP-mODC	pup1-rfp	DMSO
1000000077_20min_s5_mODC_pup1-rfp_dmso2	193.1110000000044	127.47475	5	20min_s5	yeGFP-mODC	pup1-rfp	DMSO
1000000077_20min_s5_mODC_pup1-rfp_dmso2	239.9389999999985	121.81476746294317	6	20min_s5	yeGFP-mODC	pup1-rfp	DMSO
1000000077_20min_s5_mODC_pup1-rfp_dmso2	287.0529999999999	119.18620000000004	7	20min_s5	yeGFP-mODC	pup1-rfp	DMSO
1000000077_20min_s5_mODC_pup1-rfp_dmso2	333.4950000000026	109.21746005180418	8	20min_s5	yeGFP-mODC	pup1-rfp	DMSO
1000000077_20min_s5_mODC_pup1-rfp_dmso2	378.1350000000021	105.07591400040089	9	20min_s5	yeGFP-mODC	pup1-rfp	DMSO
1000000077_20min_s5_mODC_pup1-rfp_dmso2	426.6990000000005	100.23475000000002	10	20min_s5	yeGFP-mODC	pup1-rfp	DMSO
1000000077_20min_s5_mODC_pup1-rfp_dmso2	475.14100000000326	97.8567926229062	11	20min_s5	yeGFP-mODC	pup1-rfp	DMSO
1000000077_20min_s5_mODC_pup1-rfp_dmso2	523.2209999999977	92.17299838392069	12	20min_s5	yeGFP-mODC	pup1-rfp	DMSO
1000000077_20min_s5_mODC_pup1-rfp_dmso2	573.1330000000016	86.6053	13	20min_s5	yeGFP-mODC	pup1-rfp	DMSO
1000000077_20min_s5_mODC_pup1-rfp_dmso2	622.747000000003	77.71629999999996	14	20min_s5	yeGFP-mODC	pup1-rfp	DMSO
1000000077_20min_s5_mODC_pup1-rfp_dmso2	669.4559999999983	72.69557494965292	15	20min_s5	yeGFP-mODC	pup1-rfp	DMSO
1000000077_20min_s5_mODC_pup1-rfp_dmso2	713.573000000004	70.16140000000004	16	20min_s5	yeGFP-mODC	pup1-rfp	DMSO
1000000077_20min_s5_mODC_pup1-rfp_dmso2	761.1310000000012	58.33700000000002	17	20min_s5	yeGFP-mODC	pup1-rfp	DMSO
1000000077_20min_s5_mODC_pup1-rfp_dmso2	805.5190000000002	58.08855	18	20min_s5	yeGFP-mODC	pup1-rfp	DMSO
1000000077_20min_s5_mODC_pup1-rfp_dmso2	851.8689999999988	53.77149999999999	19	20min_s5	yeGFP-mODC	pup1-rfp	DMSO
1000000077_20min_s5_mODC_pup1-rfp_dmso2	897.125	46.88500000000007	20	20min_s5	yeGFP-mODC	pup1-rfp	DMSO
1000000077_20min_s5_mODC_pup1-rfp_dmso2	944.1790000000036	49.69275	21	20min_s5	yeGFP-mODC	pup1-rfp	DMSO
1000000077_20min_s5_mODC_pup1-rfp_dmso2	990.864999999998	42.4128	22	20min_s5	yeGFP-mODC	pup1-rfp	DMSO
1000000077_20min_s5_mODC_pup1-rfp_dmso2	1039.3300000000015	36.70360000000002	23	20min_s5	yeGFP-mODC	pup1-rfp	DMSO
1000000077_20min_s5_mODC_pup1-rfp_dmso2	1083.7419999999984	32.70960000000001	24	20min_s5	yeGFP-mODC	pup1-rfp	DMSO
1000000077_20min_s5_mODC_pup1-rfp_dmso2	1129.976999999999	33.62449999999998	25	20min_s5	yeGFP-mODC	pup1-rfp	DMSO
1000000077_20min_s5_mODC_pup1-rfp_dmso2	1176.050000000003	30.19519999999997	26	20min_s5	yeGFP-mODC	pup1-rfp	DMSO
1000000077_20min_s5_mODC_pup1-rfp_dmso2	1224.1849999999977	26.33540000000002	27	20min_s5	yeGFP-mODC	pup1-rfp	DMSO
1000000077_20min_s5_mODC_pup1-rfp_dmso2	1272.2379999999976	24.433499999999995	28	20min_s5	yeGFP-mODC	pup1-rfp	DMSO
1000000077_20min_s5_mODC_pup1-rfp_dmso2	1320.987000000001	24.167999999999992	29	20min_s5	yeGFP-mODC	pup1-rfp	DMSO
1000000077_20min_s5_mODC_pup1-rfp_dmso2	1370.033000000003	26.703650000000067	30	20min_s5	yeGFP-mODC	pup1-rfp	DMSO
1000000077_20min_s5_mODC_pup1-rfp_dmso2	1430.150999999998	18.759100000000046	31	20min_s5	yeGFP-mODC	pup1-rfp	DMSO
1000000077_20min_s6_mODC_pup1-rfp_2.5uM	0	451.999	1	20min_s6	yeGFP-mODC	pup1-rfp	2.5uM
1000000077_20min_s6_mODC_pup1-rfp_2.5uM	51.17099999999482	441.636	2	20min_s6	yeGFP-mODC	pup1-rfp	2.5uM
1000000077_20min_s6_mODC_pup1-rfp_2.5uM	99.1559999999954	437.266	3	20min_s6	yeGFP-mODC	pup1-rfp	2.5uM
1000000077_20min_s6_mODC_pup1-rfp_2.5uM	146.71399999999994	443.927	4	20min_s6	yeGFP-mODC	pup1-rfp	2.5uM
1000000077_20min_s6_mODC_pup1-rfp_2.5uM	190.69199999999543	442.2240000000001	5	20min_s6	yeGFP-mODC	pup1-rfp	2.5uM
1000000077_20min_s6_mODC_pup1-rfp_2.5uM	235.79799999999523	429.152	6	20min_s6	yeGFP-mODC	pup1-rfp	2.5uM
1000000077_20min_s6_mODC_pup1-rfp_2.5uM	278.3249999999971	427.471	7	20min_s6	yeGFP-mODC	pup1-rfp	2.5uM
1000000077_20min_s6_mODC_pup1-rfp_2.5uM	321.72499999999854	413.356	8	20min_s6	yeGFP-mODC	pup1-rfp	2.5uM
1000000077_20min_s6_mODC_pup1-rfp_2.5uM	364.1349999999947	415	9	20min_s6	yeGFP-mODC	pup1-rfp	2.5uM
1000000077_20min_s6_mODC_pup1-rfp_2.5uM	405.39600000000064	419.472	10	20min_s6	yeGFP-mODC	pup1-rfp	2.5uM
1000000077_20min_s6_mODC_pup1-rfp_2.5uM	448.5849999999991	413.55500000000006	11	20min_s6	yeGFP-mODC	pup1-rfp	2.5uM
1000000077_20min_s6_mODC_pup1-rfp_2.5uM	491.0349999999962	414.686	12	20min_s6	yeGFP-mODC	pup1-rfp	2.5uM
1000000077_20min_s6_mODC_pup1-rfp_2.5uM	532.7799999999988	407.114	13	20min_s6	yeGFP-mODC	pup1-rfp	2.5uM
1000000077_20min_s6_mODC_pup1-rfp_2.5uM	575.7710000000006	397.592	14	20min_s6	yeGFP-mODC	pup1-rfp	2.5uM
1000000077_20min_s6_mODC_pup1-rfp_2.5uM	618.2289999999994	396.6710000000001	15	20min_s6	yeGFP-mODC	pup1-rfp	2.5uM
1000000077_20min_s6_mODC_pup1-rfp_2.5uM	659.2379999999976	378.067	16	20min_s6	yeGFP-mODC	pup1-rfp	2.5uM
1000000077_20min_s6_mODC_pup1-rfp_2.5uM	702.291999999994	386.977	17	20min_s6	yeGFP-mODC	pup1-rfp	2.5uM
1000000077_20min_s6_mODC_pup1-rfp_2.5uM	745.2279999999955	381.009	18	20min_s6	yeGFP-mODC	pup1-rfp	2.5uM
1000000077_20min_s6_mODC_pup1-rfp_2.5uM	788.0489999999991	367.164	19	20min_s6	yeGFP-mODC	pup1-rfp	2.5uM
1000000077_20min_s6_mODC_pup1-rfp_2.5uM	832.2039999999979	394.872	20	20min_s6	yeGFP-mODC	pup1-rfp	2.5uM
1000000077_20min_s6_mODC_pup1-rfp_2.5uM	879.278999999995	382.46400000000006	21	20min_s6	yeGFP-mODC	pup1-rfp	2.5uM
1000000077_20min_s6_mODC_pup1-rfp_2.5uM	927.2839999999997	388.619	22	20min_s6	yeGFP-mODC	pup1-rfp	2.5uM
1000000077_20min_s6_mODC_pup1-rfp_2.5uM	975.2749999999942	395.84	23	20min_s6	yeGFP-mODC	pup1-rfp	2.5uM
1000000077_20min_s6_mODC_pup1-rfp_2.5uM	1020.8199999999996	392.0759999999999	24	20min_s6	yeGFP-mODC	pup1-rfp	2.5uM
1000000077_20min_s6_mODC_pup1-rfp_2.5uM	1063.7849999999962	394.5730000000001	25	20min_s6	yeGFP-mODC	pup1-rfp	2.5uM
1000000077_20min_s6_mODC_pup1-rfp_2.5uM	1107.7979999999952	393.4690000000001	26	20min_s6	yeGFP-mODC	pup1-rfp	2.5uM
1000000077_20min_s6_mODC_pup1-rfp_2.5uM	1150.809000000001	372.26	27	20min_s6	yeGFP-mODC	pup1-rfp	2.5uM
1000000077_20min_s6_mODC_pup1-rfp_2.5uM	1194.1699999999985	378.852	28	20min_s6	yeGFP-mODC	pup1-rfp	2.5uM
1000000077_20min_s6_mODC_pup1-rfp_2.5uM	1235.7049999999945	370.6869999999999	29	20min_s6	yeGFP-mODC	pup1-rfp	2.5uM
1000000077_20min_s6_mODC_pup1-rfp_2.5uM	1280.3129999999946	384.86800000000005	30	20min_s6	yeGFP-mODC	pup1-rfp	2.5uM
1000000077_20min_s6_mODC_pup1-rfp_2.5uM	1337.4859999999971	356.26400000000007	31	20min_s6	yeGFP-mODC	pup1-rfp	2.5uM
1000000077_20min_s7_mODC_pup1-rfp_2.5uM	0	219.04600000000005	1	20min_s7	yeGFP-mODC	pup1-rfp	2.5uM
1000000077_20min_s7_mODC_pup1-rfp_2.5uM	49.24199999999837	191.50199999999995	2	20min_s7	yeGFP-mODC	pup1-rfp	2.5uM
1000000077_20min_s7_mODC_pup1-rfp_2.5uM	97.36799999999494	193.81	3	20min_s7	yeGFP-mODC	pup1-rfp	2.5uM
1000000077_20min_s7_mODC_pup1-rfp_2.5uM	144.70799999999872	186.505	4	20min_s7	yeGFP-mODC	pup1-rfp	2.5uM
1000000077_20min_s7_mODC_pup1-rfp_2.5uM	188.81199999999808	195.497	5	20min_s7	yeGFP-mODC	pup1-rfp	2.5uM
1000000077_20min_s7_mODC_pup1-rfp_2.5uM	233.7459999999992	158.27999999999997	6	20min_s7	yeGFP-mODC	pup1-rfp	2.5uM
1000000077_20min_s7_mODC_pup1-rfp_2.5uM	276.1979999999967	149.43400000000003	7	20min_s7	yeGFP-mODC	pup1-rfp	2.5uM
1000000077_20min_s7_mODC_pup1-rfp_2.5uM	319.2920000000013	148.652	8	20min_s7	yeGFP-mODC	pup1-rfp	2.5uM
1000000077_20min_s7_mODC_pup1-rfp_2.5uM	361.11099999999715	165.78499999999997	9	20min_s7	yeGFP-mODC	pup1-rfp	2.5uM
1000000077_20min_s7_mODC_pup1-rfp_2.5uM	403.2569999999978	152.32499999999996	10	20min_s7	yeGFP-mODC	pup1-rfp	2.5uM
1000000077_20min_s7_mODC_pup1-rfp_2.5uM	445.4779999999955	163.34500000000003	11	20min_s7	yeGFP-mODC	pup1-rfp	2.5uM
1000000077_20min_s7_mODC_pup1-rfp_2.5uM	488.79299999999785	144.993	12	20min_s7	yeGFP-mODC	pup1-rfp	2.5uM
1000000077_20min_s7_mODC_pup1-rfp_2.5uM	529.7880000000005	126.724	13	20min_s7	yeGFP-mODC	pup1-rfp	2.5uM
1000000077_20min_s7_mODC_pup1-rfp_2.5uM	573.1840000000011	148.883	14	20min_s7	yeGFP-mODC	pup1-rfp	2.5uM
1000000077_20min_s7_mODC_pup1-rfp_2.5uM	615.7799999999988	138.34500000000003	15	20min_s7	yeGFP-mODC	pup1-rfp	2.5uM
1000000077_20min_s7_mODC_pup1-rfp_2.5uM	657.1419999999998	151.45	16	20min_s7	yeGFP-mODC	pup1-rfp	2.5uM
1000000077_20min_s7_mODC_pup1-rfp_2.5uM	700.273000000001	132.09900000000002	17	20min_s7	yeGFP-mODC	pup1-rfp	2.5uM
1000000077_20min_s7_mODC_pup1-rfp_2.5uM	743.1840000000011	131.32899999999998	18	20min_s7	yeGFP-mODC	pup1-rfp	2.5uM
1000000077_20min_s7_mODC_pup1-rfp_2.5uM	785.8260000000009	118.926	19	20min_s7	yeGFP-mODC	pup1-rfp	2.5uM
1000000077_20min_s7_mODC_pup1-rfp_2.5uM	830.2619999999952	131.944	20	20min_s7	yeGFP-mODC	pup1-rfp	2.5uM
1000000077_20min_s7_mODC_pup1-rfp_2.5uM	877.2410000000018	123.47699999999998	21	20min_s7	yeGFP-mODC	pup1-rfp	2.5uM
1000000077_20min_s7_mODC_pup1-rfp_2.5uM	925.214	122.341	22	20min_s7	yeGFP-mODC	pup1-rfp	2.5uM
1000000077_20min_s7_mODC_pup1-rfp_2.5uM	973.7569999999978	115.854	23	20min_s7	yeGFP-mODC	pup1-rfp	2.5uM
1000000077_20min_s7_mODC_pup1-rfp_2.5uM	1018.275999999998	104.597	24	20min_s7	yeGFP-mODC	pup1-rfp	2.5uM
1000000077_20min_s7_mODC_pup1-rfp_2.5uM	1061.7849999999962	111.416	25	20min_s7	yeGFP-mODC	pup1-rfp	2.5uM
1000000077_20min_s7_mODC_pup1-rfp_2.5uM	1105.2779999999984	102.13299999999998	26	20min_s7	yeGFP-mODC	pup1-rfp	2.5uM
1000000077_20min_s7_mODC_pup1-rfp_2.5uM	1148.0499999999956	99.303	27	20min_s7	yeGFP-mODC	pup1-rfp	2.5uM
1000000077_20min_s7_mODC_pup1-rfp_2.5uM	1192.3009999999997	96.47100000000005	28	20min_s7	yeGFP-mODC	pup1-rfp	2.5uM
1000000077_20min_s7_mODC_pup1-rfp_2.5uM	1233.2900000000009	93.622	29	20min_s7	yeGFP-mODC	pup1-rfp	2.5uM
1000000077_20min_s7_mODC_pup1-rfp_2.5uM	1278.322	95.548	30	20min_s7	yeGFP-mODC	pup1-rfp	2.5uM
1000000077_20min_s7_mODC_pup1-rfp_2.5uM	1337.1579999999958	86.82900000000004	31	20min_s7	yeGFP-mODC	pup1-rfp	2.5uM
1000000077_20min_s8_mODC_pup1-rfp_1uM	0	293.8929999999999	1	20min_s8	yeGFP-mODC	pup1-rfp	1uM
1000000077_20min_s8_mODC_pup1-rfp_1uM	48.64899999999761	270.535	2	20min_s8	yeGFP-mODC	pup1-rfp	1uM
1000000077_20min_s8_mODC_pup1-rfp_1uM	97.2769999999946	270.78	3	20min_s8	yeGFP-mODC	pup1-rfp	1uM
1000000077_20min_s8_mODC_pup1-rfp_1uM	145.38499999999476	251.337	4	20min_s8	yeGFP-mODC	pup1-rfp	1uM
1000000077_20min_s8_mODC_pup1-rfp_1uM	191.5329999999958	242.8940000000001	5	20min_s8	yeGFP-mODC	pup1-rfp	1uM
1000000077_20min_s8_mODC_pup1-rfp_1uM	242.15499999999884	221.673	6	20min_s8	yeGFP-mODC	pup1-rfp	1uM
1000000077_20min_s8_mODC_pup1-rfp_1uM	297.6599999999962	213.077	7	20min_s8	yeGFP-mODC	pup1-rfp	1uM
1000000077_20min_s8_mODC_pup1-rfp_1uM	349.1979999999967	230.499	8	20min_s8	yeGFP-mODC	pup1-rfp	1uM
1000000077_20min_s8_mODC_pup1-rfp_1uM	398.3240000000005	207.956	9	20min_s8	yeGFP-mODC	pup1-rfp	1uM
1000000077_20min_s8_mODC_pup1-rfp_1uM	441.2039999999979	214.88399999999996	10	20min_s8	yeGFP-mODC	pup1-rfp	1uM
1000000077_20min_s8_mODC_pup1-rfp_1uM	487.0149999999994	220.927	11	20min_s8	yeGFP-mODC	pup1-rfp	1uM
1000000077_20min_s8_mODC_pup1-rfp_1uM	533.1569999999992	220.27099999999996	12	20min_s8	yeGFP-mODC	pup1-rfp	1uM
1000000077_20min_s8_mODC_pup1-rfp_1uM	582.653999999995	213.0550000000001	13	20min_s8	yeGFP-mODC	pup1-rfp	1uM
1000000077_20min_s8_mODC_pup1-rfp_1uM	631.2119999999995	213.049	14	20min_s8	yeGFP-mODC	pup1-rfp	1uM
1000000077_20min_s8_mODC_pup1-rfp_1uM	678.0589999999938	208.75599999999997	15	20min_s8	yeGFP-mODC	pup1-rfp	1uM
1000000077_20min_s8_mODC_pup1-rfp_1uM	725.2999999999956	196.34700000000004	16	20min_s8	yeGFP-mODC	pup1-rfp	1uM
1000000077_20min_s8_mODC_pup1-rfp_1uM	774.1979999999967	208.235	17	20min_s8	yeGFP-mODC	pup1-rfp	1uM
1000000077_20min_s8_mODC_pup1-rfp_1uM	823.8459999999977	204.644	18	20min_s8	yeGFP-mODC	pup1-rfp	1uM
1000000077_20min_s8_mODC_pup1-rfp_1uM	871.1440000000002	191.329	19	20min_s8	yeGFP-mODC	pup1-rfp	1uM
1000000077_20min_s8_mODC_pup1-rfp_1uM	919.1729999999952	188.894	20	20min_s8	yeGFP-mODC	pup1-rfp	1uM
1000000077_20min_s8_mODC_pup1-rfp_1uM	965.1739999999992	173.79499999999996	21	20min_s8	yeGFP-mODC	pup1-rfp	1uM
1000000077_20min_s8_mODC_pup1-rfp_1uM	1013.697	175.038	22	20min_s8	yeGFP-mODC	pup1-rfp	1uM
1000000077_20min_s8_mODC_pup1-rfp_1uM	1067.714	160.716	23	20min_s8	yeGFP-mODC	pup1-rfp	1uM
1000000077_20min_s8_mODC_pup1-rfp_1uM	1116.690999999999	153.06799999999998	24	20min_s8	yeGFP-mODC	pup1-rfp	1uM
1000000077_20min_s8_mODC_pup1-rfp_1uM	1165.564999999995	153.75500000000002	25	20min_s8	yeGFP-mODC	pup1-rfp	1uM
1000000077_20min_s8_mODC_pup1-rfp_1uM	1211.601999999999	171.80899999999997	26	20min_s8	yeGFP-mODC	pup1-rfp	1uM
1000000077_20min_s8_mODC_pup1-rfp_1uM	1254.8960000000006	152.206	27	20min_s8	yeGFP-mODC	pup1-rfp	1uM
1000000077_20min_s8_mODC_pup1-rfp_1uM	1298.6789999999964	159.29900000000004	28	20min_s8	yeGFP-mODC	pup1-rfp	1uM
1000000077_20min_s8_mODC_pup1-rfp_1uM	1345.2540000000008	176.23299999999995	29	20min_s8	yeGFP-mODC	pup1-rfp	1uM
1000000077_20min_s8_mODC_pup1-rfp_1uM	1389.686999999998	152.009	30	20min_s8	yeGFP-mODC	pup1-rfp	1uM
1000000077_20min_s8_mODC_pup1-rfp_1uM	1456.411	138.383	31	20min_s8	yeGFP-mODC	pup1-rfp	1uM
1000000078_20min_s4_mODC_pup1-rfp_2.5uM	0	597.995	1	20min_s4	yeGFP-mODC	pup1-rfp	2.5uM
1000000078_20min_s4_mODC_pup1-rfp_2.5uM	55.68300000000454	559.778	2	20min_s4	yeGFP-mODC	pup1-rfp	2.5uM
1000000078_20min_s4_mODC_pup1-rfp_2.5uM	101.81500000000231	542.327	3	20min_s4	yeGFP-mODC	pup1-rfp	2.5uM
1000000078_20min_s4_mODC_pup1-rfp_2.5uM	150.48300000000015	535.625	4	20min_s4	yeGFP-mODC	pup1-rfp	2.5uM
1000000078_20min_s4_mODC_pup1-rfp_2.5uM	195.7980000000025	533.0500000000001	5	20min_s4	yeGFP-mODC	pup1-rfp	2.5uM
1000000078_20min_s4_mODC_pup1-rfp_2.5uM	240.22500000000585	537.838	6	20min_s4	yeGFP-mODC	pup1-rfp	2.5uM
1000000078_20min_s4_mODC_pup1-rfp_2.5uM	283.28399999999965	519.226	7	20min_s4	yeGFP-mODC	pup1-rfp	2.5uM
1000000078_20min_s4_mODC_pup1-rfp_2.5uM	326.5810000000056	501.862	8	20min_s4	yeGFP-mODC	pup1-rfp	2.5uM
1000000078_20min_s4_mODC_pup1-rfp_2.5uM	369.076000000001	523.146	9	20min_s4	yeGFP-mODC	pup1-rfp	2.5uM
1000000078_20min_s4_mODC_pup1-rfp_2.5uM	410.8110000000015	496.89699999999993	10	20min_s4	yeGFP-mODC	pup1-rfp	2.5uM
1000000078_20min_s4_mODC_pup1-rfp_2.5uM	453.2870000000039	490.985	11	20min_s4	yeGFP-mODC	pup1-rfp	2.5uM
1000000078_20min_s4_mODC_pup1-rfp_2.5uM	496.2380000000048	478.27600000000007	12	20min_s4	yeGFP-mODC	pup1-rfp	2.5uM
1000000078_20min_s4_mODC_pup1-rfp_2.5uM	537.7040000000052	471.47300000000007	13	20min_s4	yeGFP-mODC	pup1-rfp	2.5uM
1000000078_20min_s4_mODC_pup1-rfp_2.5uM	579.7740000000049	484.323	14	20min_s4	yeGFP-mODC	pup1-rfp	2.5uM
1000000078_20min_s4_mODC_pup1-rfp_2.5uM	623.762999999999	473.37200000000007	15	20min_s4	yeGFP-mODC	pup1-rfp	2.5uM
1000000078_20min_s4_mODC_pup1-rfp_2.5uM	664.1929999999993	471.182	16	20min_s4	yeGFP-mODC	pup1-rfp	2.5uM
1000000078_20min_s4_mODC_pup1-rfp_2.5uM	707.3210000000036	464.136	17	20min_s4	yeGFP-mODC	pup1-rfp	2.5uM
1000000078_20min_s4_mODC_pup1-rfp_2.5uM	750.2119999999995	450.3829999999999	18	20min_s4	yeGFP-mODC	pup1-rfp	2.5uM
1000000078_20min_s4_mODC_pup1-rfp_2.5uM	793.7000000000044	443.554	19	20min_s4	yeGFP-mODC	pup1-rfp	2.5uM
1000000078_20min_s4_mODC_pup1-rfp_2.5uM	836.262999999999	453.982	20	20min_s4	yeGFP-mODC	pup1-rfp	2.5uM
1000000078_20min_s4_mODC_pup1-rfp_2.5uM	882.760000000002	425.7190000000001	21	20min_s4	yeGFP-mODC	pup1-rfp	2.5uM
1000000078_20min_s4_mODC_pup1-rfp_2.5uM	932.2490000000034	415.722	22	20min_s4	yeGFP-mODC	pup1-rfp	2.5uM
1000000078_20min_s4_mODC_pup1-rfp_2.5uM	978.2740000000048	418.254	23	20min_s4	yeGFP-mODC	pup1-rfp	2.5uM
1000000078_20min_s4_mODC_pup1-rfp_2.5uM	1024.6059999999998	407.508	24	20min_s4	yeGFP-mODC	pup1-rfp	2.5uM
1000000078_20min_s4_mODC_pup1-rfp_2.5uM	1068.274000000005	419.713	25	20min_s4	yeGFP-mODC	pup1-rfp	2.5uM
1000000078_20min_s4_mODC_pup1-rfp_2.5uM	1112.7320000000036	395.495	26	20min_s4	yeGFP-mODC	pup1-rfp	2.5uM
1000000078_20min_s4_mODC_pup1-rfp_2.5uM	1155.7550000000049	390.597	27	20min_s4	yeGFP-mODC	pup1-rfp	2.5uM
1000000078_20min_s4_mODC_pup1-rfp_2.5uM	1198.2160000000003	389.02899999999994	28	20min_s4	yeGFP-mODC	pup1-rfp	2.5uM
1000000078_20min_s4_mODC_pup1-rfp_2.5uM	1241.281000000003	382.381	29	20min_s4	yeGFP-mODC	pup1-rfp	2.5uM
1000000078_20min_s4_mODC_pup1-rfp_2.5uM	1283.7520000000004	378.41099999999994	30	20min_s4	yeGFP-mODC	pup1-rfp	2.5uM
1000000078_20min_s4_mODC_pup1-rfp_2.5uM	1336.0620000000054	380.908	31	20min_s4	yeGFP-mODC	pup1-rfp	2.5uM
1000000078_20min_s5_mODC_pup1-rfp_5uM	0	446.7287500000001	1	20min_s5	yeGFP-mODC	pup1-rfp	5uM
1000000078_20min_s5_mODC_pup1-rfp_5uM	59.94799999999668	425.2892499999999	2	20min_s5	yeGFP-mODC	pup1-rfp	5uM
1000000078_20min_s5_mODC_pup1-rfp_5uM	107.93599999999424	416.029	3	20min_s5	yeGFP-mODC	pup1-rfp	5uM
1000000078_20min_s5_mODC_pup1-rfp_5uM	154.45299999999406	417.616	4	20min_s5	yeGFP-mODC	pup1-rfp	5uM
1000000078_20min_s5_mODC_pup1-rfp_5uM	199.7719999999972	457.5320000000001	5	20min_s5	yeGFP-mODC	pup1-rfp	5uM
1000000078_20min_s5_mODC_pup1-rfp_5uM	243.04499999999825	429.62025	6	20min_s5	yeGFP-mODC	pup1-rfp	5uM
1000000078_20min_s5_mODC_pup1-rfp_5uM	288.9959999999992	441.0032499999999	7	20min_s5	yeGFP-mODC	pup1-rfp	5uM
1000000078_20min_s5_mODC_pup1-rfp_5uM	334.47000000000116	435.82675	8	20min_s5	yeGFP-mODC	pup1-rfp	5uM
1000000078_20min_s5_mODC_pup1-rfp_5uM	381.7839999999997	420.38675000000006	9	20min_s5	yeGFP-mODC	pup1-rfp	5uM
1000000078_20min_s5_mODC_pup1-rfp_5uM	430.4660000000003	440.4665	10	20min_s5	yeGFP-mODC	pup1-rfp	5uM
1000000078_20min_s5_mODC_pup1-rfp_5uM	474.6869999999981	425.16025	11	20min_s5	yeGFP-mODC	pup1-rfp	5uM
1000000078_20min_s5_mODC_pup1-rfp_5uM	521.6009999999951	418.701	12	20min_s5	yeGFP-mODC	pup1-rfp	5uM
1000000078_20min_s5_mODC_pup1-rfp_5uM	568.3719999999958	437.0281999999999	13	20min_s5	yeGFP-mODC	pup1-rfp	5uM
1000000078_20min_s5_mODC_pup1-rfp_5uM	611.9369999999981	427.59760000000006	14	20min_s5	yeGFP-mODC	pup1-rfp	5uM
1000000078_20min_s5_mODC_pup1-rfp_5uM	658.4929999999949	431.5584	15	20min_s5	yeGFP-mODC	pup1-rfp	5uM
1000000078_20min_s5_mODC_pup1-rfp_5uM	705.5849999999991	431.0618	16	20min_s5	yeGFP-mODC	pup1-rfp	5uM
1000000078_20min_s5_mODC_pup1-rfp_5uM	750.851999999999	405.5332	17	20min_s5	yeGFP-mODC	pup1-rfp	5uM
1000000078_20min_s5_mODC_pup1-rfp_5uM	797.5930000000008	388.7548	18	20min_s5	yeGFP-mODC	pup1-rfp	5uM
1000000078_20min_s5_mODC_pup1-rfp_5uM	848.9359999999942	360.1489	19	20min_s5	yeGFP-mODC	pup1-rfp	5uM
1000000078_20min_s5_mODC_pup1-rfp_5uM	898.4619999999995	353.6723	20	20min_s5	yeGFP-mODC	pup1-rfp	5uM
1000000078_20min_s5_mODC_pup1-rfp_5uM	943.9419999999956	350.41280000000006	21	20min_s5	yeGFP-mODC	pup1-rfp	5uM
1000000078_20min_s5_mODC_pup1-rfp_5uM	989.9289999999964	362.0222	22	20min_s5	yeGFP-mODC	pup1-rfp	5uM
1000000078_20min_s5_mODC_pup1-rfp_5uM	1038.9049999999988	373.2268	23	20min_s5	yeGFP-mODC	pup1-rfp	5uM
1000000078_20min_s5_mODC_pup1-rfp_5uM	1087.113999999994	380.8552	24	20min_s5	yeGFP-mODC	pup1-rfp	5uM
1000000078_20min_s5_mODC_pup1-rfp_5uM	1134.966999999997	401.096	25	20min_s5	yeGFP-mODC	pup1-rfp	5uM
1000000078_20min_s5_mODC_pup1-rfp_5uM	1179.975999999995	379.202	26	20min_s5	yeGFP-mODC	pup1-rfp	5uM
1000000078_20min_s5_mODC_pup1-rfp_5uM	1227.7779999999984	395.43405000000007	27	20min_s5	yeGFP-mODC	pup1-rfp	5uM
1000000078_20min_s5_mODC_pup1-rfp_5uM	1273.324999999997	388.30860000000007	28	20min_s5	yeGFP-mODC	pup1-rfp	5uM
1000000078_20min_s5_mODC_pup1-rfp_5uM	1319.0479999999952	396.61145	29	20min_s5	yeGFP-mODC	pup1-rfp	5uM
1000000078_20min_s5_mODC_pup1-rfp_5uM	1365.449999999997	373.5251	30	20min_s5	yeGFP-mODC	pup1-rfp	5uM
1000000078_20min_s5_mODC_pup1-rfp_5uM	1422.1990000000003	385.41640000000007	31	20min_s5	yeGFP-mODC	pup1-rfp	5uM
1000000078_20min_s6_mODC_pup1-rfp_1uM	0	226.89725	1	20min_s6	yeGFP-mODC	pup1-rfp	1uM
1000000078_20min_s6_mODC_pup1-rfp_1uM	55.666999999994005	224.71500000000003	2	20min_s6	yeGFP-mODC	pup1-rfp	1uM
1000000078_20min_s6_mODC_pup1-rfp_1uM	103.28699999999662	232.9285	3	20min_s6	yeGFP-mODC	pup1-rfp	1uM
1000000078_20min_s6_mODC_pup1-rfp_1uM	152.68299999999726	193.15099999999995	4	20min_s6	yeGFP-mODC	pup1-rfp	1uM
1000000078_20min_s6_mODC_pup1-rfp_1uM	199.2019999999975	192.85474999999997	5	20min_s6	yeGFP-mODC	pup1-rfp	1uM
1000000078_20min_s6_mODC_pup1-rfp_1uM	247.7369999999937	170.139	6	20min_s6	yeGFP-mODC	pup1-rfp	1uM
1000000078_20min_s6_mODC_pup1-rfp_1uM	301.7259999999951	161.16549999999995	7	20min_s6	yeGFP-mODC	pup1-rfp	1uM
1000000078_20min_s6_mODC_pup1-rfp_1uM	355.22299999999814	159.57975	8	20min_s6	yeGFP-mODC	pup1-rfp	1uM
1000000078_20min_s6_mODC_pup1-rfp_1uM	402.68399999999383	147.59375	9	20min_s6	yeGFP-mODC	pup1-rfp	1uM
1000000078_20min_s6_mODC_pup1-rfp_1uM	447.7839999999997	124.14899999999996	10	20min_s6	yeGFP-mODC	pup1-rfp	1uM
1000000078_20min_s6_mODC_pup1-rfp_1uM	493.7039999999979	125.9525	11	20min_s6	yeGFP-mODC	pup1-rfp	1uM
1000000078_20min_s6_mODC_pup1-rfp_1uM	539.2109999999957	121.43924999999996	12	20min_s6	yeGFP-mODC	pup1-rfp	1uM
1000000078_20min_s6_mODC_pup1-rfp_1uM	588.2019999999975	124.14925	13	20min_s6	yeGFP-mODC	pup1-rfp	1uM
1000000078_20min_s6_mODC_pup1-rfp_1uM	637.2069999999949	106.7685	14	20min_s6	yeGFP-mODC	pup1-rfp	1uM
1000000078_20min_s6_mODC_pup1-rfp_1uM	684.2359999999971	100.08225000000002	15	20min_s6	yeGFP-mODC	pup1-rfp	1uM
1000000078_20min_s6_mODC_pup1-rfp_1uM	732.2129999999961	82.04299999999998	16	20min_s6	yeGFP-mODC	pup1-rfp	1uM
1000000078_20min_s6_mODC_pup1-rfp_1uM	780.739999999998	83.74275	17	20min_s6	yeGFP-mODC	pup1-rfp	1uM
1000000078_20min_s6_mODC_pup1-rfp_1uM	829.7409999999945	83.60374999999999	18	20min_s6	yeGFP-mODC	pup1-rfp	1uM
1000000078_20min_s6_mODC_pup1-rfp_1uM	877.7179999999935	79.97850000000003	19	20min_s6	yeGFP-mODC	pup1-rfp	1uM
1000000078_20min_s6_mODC_pup1-rfp_1uM	924.2909999999974	68.03075000000001	20	20min_s6	yeGFP-mODC	pup1-rfp	1uM
1000000078_20min_s6_mODC_pup1-rfp_1uM	971.8209999999964	63.37975000000003	21	20min_s6	yeGFP-mODC	pup1-rfp	1uM
1000000078_20min_s6_mODC_pup1-rfp_1uM	1020.7330000000002	53.515000000000015	22	20min_s6	yeGFP-mODC	pup1-rfp	1uM
1000000078_20min_s6_mODC_pup1-rfp_1uM	1071.7239999999947	48.26974999999999	23	20min_s6	yeGFP-mODC	pup1-rfp	1uM
1000000078_20min_s6_mODC_pup1-rfp_1uM	1122.716999999997	43.24950000000001	24	20min_s6	yeGFP-mODC	pup1-rfp	1uM
1000000078_20min_s6_mODC_pup1-rfp_1uM	1171.7339999999967	32.32225	25	20min_s6	yeGFP-mODC	pup1-rfp	1uM
1000000078_20min_s6_mODC_pup1-rfp_1uM	1217.7289999999994	43.536249999999995	26	20min_s6	yeGFP-mODC	pup1-rfp	1uM
1000000078_20min_s6_mODC_pup1-rfp_1uM	1261.2679999999964	24.20475000000002	27	20min_s6	yeGFP-mODC	pup1-rfp	1uM
1000000078_20min_s6_mODC_pup1-rfp_1uM	1305.2709999999934	24.265500000000003	28	20min_s6	yeGFP-mODC	pup1-rfp	1uM
1000000078_20min_s6_mODC_pup1-rfp_1uM	1351.702999999994	27.28324999999998	29	20min_s6	yeGFP-mODC	pup1-rfp	1uM
1000000078_20min_s6_mODC_pup1-rfp_1uM	1395.7569999999978	14.610749999999996	30	20min_s6	yeGFP-mODC	pup1-rfp	1uM
1000000078_20min_s6_mODC_pup1-rfp_1uM	1457.4779999999955	8.028500000000008	31	20min_s6	yeGFP-mODC	pup1-rfp	1uM
1000000078_20min_s7_mODC_pup1-rfp_5uM	0	522.54275	1	20min_s7	yeGFP-mODC	pup1-rfp	5uM
1000000078_20min_s7_mODC_pup1-rfp_5uM	54.08999999999651	499.5512500000001	2	20min_s7	yeGFP-mODC	pup1-rfp	5uM
1000000078_20min_s7_mODC_pup1-rfp_5uM	100.79499999999824	521.273	3	20min_s7	yeGFP-mODC	pup1-rfp	5uM
1000000078_20min_s7_mODC_pup1-rfp_5uM	146.62799999999697	504.146	4	20min_s7	yeGFP-mODC	pup1-rfp	5uM
1000000078_20min_s7_mODC_pup1-rfp_5uM	192.12799999999697	482.84	5	20min_s7	yeGFP-mODC	pup1-rfp	5uM
1000000078_20min_s7_mODC_pup1-rfp_5uM	236.265999999996	479.1522500000001	6	20min_s7	yeGFP-mODC	pup1-rfp	5uM
1000000078_20min_s7_mODC_pup1-rfp_5uM	281.1319999999978	479.81525	7	20min_s7	yeGFP-mODC	pup1-rfp	5uM
1000000078_20min_s7_mODC_pup1-rfp_5uM	329.1979999999967	465.56075	8	20min_s7	yeGFP-mODC	pup1-rfp	5uM
1000000078_20min_s7_mODC_pup1-rfp_5uM	375.71399999999994	468.55875	9	20min_s7	yeGFP-mODC	pup1-rfp	5uM
1000000078_20min_s7_mODC_pup1-rfp_5uM	423.1670000000013	463.2364999999999	10	20min_s7	yeGFP-mODC	pup1-rfp	5uM
1000000078_20min_s7_mODC_pup1-rfp_5uM	466.6519999999946	431.76625	11	20min_s7	yeGFP-mODC	pup1-rfp	5uM
1000000078_20min_s7_mODC_pup1-rfp_5uM	515.2679999999964	441.951	12	20min_s7	yeGFP-mODC	pup1-rfp	5uM
1000000078_20min_s7_mODC_pup1-rfp_5uM	560.2079999999987	439.2321999999999	13	20min_s7	yeGFP-mODC	pup1-rfp	5uM
1000000078_20min_s7_mODC_pup1-rfp_5uM	605.1219999999958	436.1866	14	20min_s7	yeGFP-mODC	pup1-rfp	5uM
1000000078_20min_s7_mODC_pup1-rfp_5uM	651.6259999999966	421.3654	15	20min_s7	yeGFP-mODC	pup1-rfp	5uM
1000000078_20min_s7_mODC_pup1-rfp_5uM	698.101999999999	407.3968	16	20min_s7	yeGFP-mODC	pup1-rfp	5uM
1000000078_20min_s7_mODC_pup1-rfp_5uM	744.6219999999958	393.92119999999994	17	20min_s7	yeGFP-mODC	pup1-rfp	5uM
1000000078_20min_s7_mODC_pup1-rfp_5uM	791.6829999999973	371.6088	18	20min_s7	yeGFP-mODC	pup1-rfp	5uM
1000000078_20min_s7_mODC_pup1-rfp_5uM	843.1399999999994	364.1099	19	20min_s7	yeGFP-mODC	pup1-rfp	5uM
1000000078_20min_s7_mODC_pup1-rfp_5uM	891.6239999999962	363.8173	20	20min_s7	yeGFP-mODC	pup1-rfp	5uM
1000000078_20min_s7_mODC_pup1-rfp_5uM	936.1359999999986	356.2978	21	20min_s7	yeGFP-mODC	pup1-rfp	5uM
1000000078_20min_s7_mODC_pup1-rfp_5uM	983.854999999996	350.2482	22	20min_s7	yeGFP-mODC	pup1-rfp	5uM
1000000078_20min_s7_mODC_pup1-rfp_5uM	1033.661	336.4768	23	20min_s7	yeGFP-mODC	pup1-rfp	5uM
1000000078_20min_s7_mODC_pup1-rfp_5uM	1081.5709999999965	317.0932000000001	24	20min_s7	yeGFP-mODC	pup1-rfp	5uM
1000000078_20min_s7_mODC_pup1-rfp_5uM	1126.5459999999948	306.804	25	20min_s7	yeGFP-mODC	pup1-rfp	5uM
1000000078_20min_s7_mODC_pup1-rfp_5uM	1173.1549999999988	319.96999999999997	26	20min_s7	yeGFP-mODC	pup1-rfp	5uM
1000000078_20min_s7_mODC_pup1-rfp_5uM	1219.703000000001	303.56305	27	20min_s7	yeGFP-mODC	pup1-rfp	5uM
1000000078_20min_s7_mODC_pup1-rfp_5uM	1265.6789999999964	299.70759999999996	28	20min_s7	yeGFP-mODC	pup1-rfp	5uM
1000000078_20min_s7_mODC_pup1-rfp_5uM	1313.1919999999957	279.80045000000007	29	20min_s7	yeGFP-mODC	pup1-rfp	5uM
1000000078_20min_s7_mODC_pup1-rfp_5uM	1358.6849999999977	289.9661	30	20min_s7	yeGFP-mODC	pup1-rfp	5uM
1000000078_20min_s7_mODC_pup1-rfp_5uM	1420.9589999999953	277.7744	31	20min_s7	yeGFP-mODC	pup1-rfp	5uM
1000000078_20min_s8_mODC_pup1-rfp_1uM	0	276.86199999999997	1	20min_s8	yeGFP-mODC	pup1-rfp	1uM
1000000078_20min_s8_mODC_pup1-rfp_1uM	48.64899999999761	257.012	2	20min_s8	yeGFP-mODC	pup1-rfp	1uM
1000000078_20min_s8_mODC_pup1-rfp_1uM	97.2769999999946	241.188	3	20min_s8	yeGFP-mODC	pup1-rfp	1uM
1000000078_20min_s8_mODC_pup1-rfp_1uM	145.38499999999476	226.615	4	20min_s8	yeGFP-mODC	pup1-rfp	1uM
1000000078_20min_s8_mODC_pup1-rfp_1uM	191.5329999999958	221.622	5	20min_s8	yeGFP-mODC	pup1-rfp	1uM
1000000078_20min_s8_mODC_pup1-rfp_1uM	242.15499999999884	203.894	6	20min_s8	yeGFP-mODC	pup1-rfp	1uM
1000000078_20min_s8_mODC_pup1-rfp_1uM	297.6599999999962	198.05399999999997	7	20min_s8	yeGFP-mODC	pup1-rfp	1uM
1000000078_20min_s8_mODC_pup1-rfp_1uM	349.1979999999967	192.726	8	20min_s8	yeGFP-mODC	pup1-rfp	1uM
1000000078_20min_s8_mODC_pup1-rfp_1uM	398.3240000000005	198.586	9	20min_s8	yeGFP-mODC	pup1-rfp	1uM
1000000078_20min_s8_mODC_pup1-rfp_1uM	441.2039999999979	175.279	10	20min_s8	yeGFP-mODC	pup1-rfp	1uM
1000000078_20min_s8_mODC_pup1-rfp_1uM	487.0149999999994	176.265	11	20min_s8	yeGFP-mODC	pup1-rfp	1uM
1000000078_20min_s8_mODC_pup1-rfp_1uM	533.1569999999992	178.86899999999997	12	20min_s8	yeGFP-mODC	pup1-rfp	1uM
1000000078_20min_s8_mODC_pup1-rfp_1uM	582.653999999995	166.51700000000005	13	20min_s8	yeGFP-mODC	pup1-rfp	1uM
1000000078_20min_s8_mODC_pup1-rfp_1uM	631.2119999999995	159.53300000000002	14	20min_s8	yeGFP-mODC	pup1-rfp	1uM
1000000078_20min_s8_mODC_pup1-rfp_1uM	678.0589999999938	147.307	15	20min_s8	yeGFP-mODC	pup1-rfp	1uM
1000000078_20min_s8_mODC_pup1-rfp_1uM	725.2999999999956	146.627	16	20min_s8	yeGFP-mODC	pup1-rfp	1uM
1000000078_20min_s8_mODC_pup1-rfp_1uM	774.1979999999967	142.73399999999998	17	20min_s8	yeGFP-mODC	pup1-rfp	1uM
1000000078_20min_s8_mODC_pup1-rfp_1uM	823.8459999999977	151.89600000000002	18	20min_s8	yeGFP-mODC	pup1-rfp	1uM
1000000078_20min_s8_mODC_pup1-rfp_1uM	871.1440000000002	145.411	19	20min_s8	yeGFP-mODC	pup1-rfp	1uM
1000000078_20min_s8_mODC_pup1-rfp_1uM	919.1729999999952	139.436	20	20min_s8	yeGFP-mODC	pup1-rfp	1uM
1000000078_20min_s8_mODC_pup1-rfp_1uM	965.1739999999992	130.643	21	20min_s8	yeGFP-mODC	pup1-rfp	1uM
1000000078_20min_s8_mODC_pup1-rfp_1uM	1013.697	127.93699999999998	22	20min_s8	yeGFP-mODC	pup1-rfp	1uM
1000000078_20min_s8_mODC_pup1-rfp_1uM	1067.714	119.445	23	20min_s8	yeGFP-mODC	pup1-rfp	1uM
1000000078_20min_s8_mODC_pup1-rfp_1uM	1116.690999999999	125.70300000000005	24	20min_s8	yeGFP-mODC	pup1-rfp	1uM
1000000078_20min_s8_mODC_pup1-rfp_1uM	1165.564999999995	113.994	25	20min_s8	yeGFP-mODC	pup1-rfp	1uM
1000000078_20min_s8_mODC_pup1-rfp_1uM	1211.601999999999	126.376	26	20min_s8	yeGFP-mODC	pup1-rfp	1uM
1000000078_20min_s8_mODC_pup1-rfp_1uM	1254.8960000000006	107.492	27	20min_s8	yeGFP-mODC	pup1-rfp	1uM
1000000078_20min_s8_mODC_pup1-rfp_1uM	1298.6789999999964	113.88800000000003	28	20min_s8	yeGFP-mODC	pup1-rfp	1uM
1000000078_20min_s8_mODC_pup1-rfp_1uM	1345.2540000000008	112.306	29	20min_s8	yeGFP-mODC	pup1-rfp	1uM
1000000078_20min_s8_mODC_pup1-rfp_1uM	1389.686999999998	88.76700000000002	30	20min_s8	yeGFP-mODC	pup1-rfp	1uM
1000000078_20min_s8_mODC_pup1-rfp_1uM	1456.411	85.15799999999999	31	20min_s8	yeGFP-mODC	pup1-rfp	1uM
1000000078_20min_s8_mODC_pup1-rfp_5uM	0	164.95875	1	20min_s8	yeGFP-mODC	pup1-rfp	5uM
1000000078_20min_s8_mODC_pup1-rfp_5uM	51.9739999999947	178.62425000000002	2	20min_s8	yeGFP-mODC	pup1-rfp	5uM
1000000078_20min_s8_mODC_pup1-rfp_5uM	97.82999999999448	154.452	3	20min_s8	yeGFP-mODC	pup1-rfp	5uM
1000000078_20min_s8_mODC_pup1-rfp_5uM	143.41199999999662	156.86199999999997	4	20min_s8	yeGFP-mODC	pup1-rfp	5uM
1000000078_20min_s8_mODC_pup1-rfp_5uM	189.60699999999633	144.583	5	20min_s8	yeGFP-mODC	pup1-rfp	5uM
1000000078_20min_s8_mODC_pup1-rfp_5uM	233.94199999999543	140.98924999999997	6	20min_s8	yeGFP-mODC	pup1-rfp	5uM
1000000078_20min_s8_mODC_pup1-rfp_5uM	278.37599999999657	130.26925000000003	7	20min_s8	yeGFP-mODC	pup1-rfp	5uM
1000000078_20min_s8_mODC_pup1-rfp_5uM	326.4850000000006	129.01474999999994	8	20min_s8	yeGFP-mODC	pup1-rfp	5uM
1000000078_20min_s8_mODC_pup1-rfp_5uM	373.43099999999686	116.67775	9	20min_s8	yeGFP-mODC	pup1-rfp	5uM
1000000078_20min_s8_mODC_pup1-rfp_5uM	420.6959999999963	108.83549999999995	10	20min_s8	yeGFP-mODC	pup1-rfp	5uM
1000000078_20min_s8_mODC_pup1-rfp_5uM	465.5539999999965	108.02024999999998	11	20min_s8	yeGFP-mODC	pup1-rfp	5uM
1000000078_20min_s8_mODC_pup1-rfp_5uM	512.3189999999959	104.006	12	20min_s8	yeGFP-mODC	pup1-rfp	5uM
1000000078_20min_s8_mODC_pup1-rfp_5uM	556.9509999999937	94.9752	13	20min_s8	yeGFP-mODC	pup1-rfp	5uM
1000000078_20min_s8_mODC_pup1-rfp_5uM	601.9379999999946	95.2266	14	20min_s8	yeGFP-mODC	pup1-rfp	5uM
1000000078_20min_s8_mODC_pup1-rfp_5uM	648.4189999999944	83.10740000000001	15	20min_s8	yeGFP-mODC	pup1-rfp	5uM
1000000078_20min_s8_mODC_pup1-rfp_5uM	695.4680000000008	81.68480000000004	16	20min_s8	yeGFP-mODC	pup1-rfp	5uM
1000000078_20min_s8_mODC_pup1-rfp_5uM	741.5919999999969	79.48020000000001	17	20min_s8	yeGFP-mODC	pup1-rfp	5uM
1000000078_20min_s8_mODC_pup1-rfp_5uM	789.5849999999991	79.32180000000002	18	20min_s8	yeGFP-mODC	pup1-rfp	5uM
1000000078_20min_s8_mODC_pup1-rfp_5uM	842.4429999999993	71.08989999999999	19	20min_s8	yeGFP-mODC	pup1-rfp	5uM
1000000078_20min_s8_mODC_pup1-rfp_5uM	888.9209999999948	69.0013	20	20min_s8	yeGFP-mODC	pup1-rfp	5uM
1000000078_20min_s8_mODC_pup1-rfp_5uM	933.4339999999938	60.96980000000004	21	20min_s8	yeGFP-mODC	pup1-rfp	5uM
1000000078_20min_s8_mODC_pup1-rfp_5uM	981.4649999999964	62.62120000000001	22	20min_s8	yeGFP-mODC	pup1-rfp	5uM
1000000078_20min_s8_mODC_pup1-rfp_5uM	1031.4579999999987	56.34979999999997	23	20min_s8	yeGFP-mODC	pup1-rfp	5uM
1000000078_20min_s8_mODC_pup1-rfp_5uM	1078.171999999999	49.050200000000025	24	20min_s8	yeGFP-mODC	pup1-rfp	5uM
1000000078_20min_s8_mODC_pup1-rfp_5uM	1124.4680000000008	51.155	25	20min_s8	yeGFP-mODC	pup1-rfp	5uM
1000000078_20min_s8_mODC_pup1-rfp_5uM	1170.9519999999975	45.20600000000002	26	20min_s8	yeGFP-mODC	pup1-rfp	5uM
1000000078_20min_s8_mODC_pup1-rfp_5uM	1218.087999999996	40.77105	27	20min_s8	yeGFP-mODC	pup1-rfp	5uM
1000000078_20min_s8_mODC_pup1-rfp_5uM	1262.6800000000003	39.78660000000002	28	20min_s8	yeGFP-mODC	pup1-rfp	5uM
1000000078_20min_s8_mODC_pup1-rfp_5uM	1310.6089999999967	38.307449999999974	29	20min_s8	yeGFP-mODC	pup1-rfp	5uM
1000000078_20min_s8_mODC_pup1-rfp_5uM	1355.5199999999968	34.71909999999999	30	20min_s8	yeGFP-mODC	pup1-rfp	5uM
1000000078_20min_s8_mODC_pup1-rfp_5uM	1420.815999999999	36.765400000000014	31	20min_s8	yeGFP-mODC	pup1-rfp	5uM
1000000079_20min_s4_mODC_pup1-rfp_5uM	0	345.76675	1	20min_s4	yeGFP-mODC	pup1-rfp	5uM
1000000079_20min_s4_mODC_pup1-rfp_5uM	61.93099999999686	339.17425000000003	2	20min_s4	yeGFP-mODC	pup1-rfp	5uM
1000000079_20min_s4_mODC_pup1-rfp_5uM	109.06899999999588	335.271	3	20min_s4	yeGFP-mODC	pup1-rfp	5uM
1000000079_20min_s4_mODC_pup1-rfp_5uM	156.3159999999989	334.848	4	20min_s4	yeGFP-mODC	pup1-rfp	5uM
1000000079_20min_s4_mODC_pup1-rfp_5uM	202.2479999999996	334.127	5	20min_s4	yeGFP-mODC	pup1-rfp	5uM
1000000079_20min_s4_mODC_pup1-rfp_5uM	245.73500000000055	315.44025	6	20min_s4	yeGFP-mODC	pup1-rfp	5uM
1000000079_20min_s4_mODC_pup1-rfp_5uM	290.97499999999854	308.54425	7	20min_s4	yeGFP-mODC	pup1-rfp	5uM
1000000079_20min_s4_mODC_pup1-rfp_5uM	335.79699999999866	312.42574999999994	8	20min_s4	yeGFP-mODC	pup1-rfp	5uM
1000000079_20min_s4_mODC_pup1-rfp_5uM	384.0839999999953	293.87775000000005	9	20min_s4	yeGFP-mODC	pup1-rfp	5uM
1000000079_20min_s4_mODC_pup1-rfp_5uM	431.3669999999984	302.37249999999995	10	20min_s4	yeGFP-mODC	pup1-rfp	5uM
1000000079_20min_s4_mODC_pup1-rfp_5uM	476.8119999999981	312.17625000000004	11	20min_s4	yeGFP-mODC	pup1-rfp	5uM
1000000079_20min_s4_mODC_pup1-rfp_5uM	523.8289999999979	304.264	12	20min_s4	yeGFP-mODC	pup1-rfp	5uM
1000000079_20min_s4_mODC_pup1-rfp_5uM	569.8419999999969	308.12219999999996	13	20min_s4	yeGFP-mODC	pup1-rfp	5uM
1000000079_20min_s4_mODC_pup1-rfp_5uM	613.8469999999943	307.1626	14	20min_s4	yeGFP-mODC	pup1-rfp	5uM
1000000079_20min_s4_mODC_pup1-rfp_5uM	660.5859999999957	289.2864	15	20min_s4	yeGFP-mODC	pup1-rfp	5uM
1000000079_20min_s4_mODC_pup1-rfp_5uM	707.8179999999993	285.2018	16	20min_s4	yeGFP-mODC	pup1-rfp	5uM
1000000079_20min_s4_mODC_pup1-rfp_5uM	753.7949999999983	312.3692	17	20min_s4	yeGFP-mODC	pup1-rfp	5uM
1000000079_20min_s4_mODC_pup1-rfp_5uM	799.6650000000009	311.31379999999996	18	20min_s4	yeGFP-mODC	pup1-rfp	5uM
1000000079_20min_s4_mODC_pup1-rfp_5uM	850.2569999999978	295.34889999999996	19	20min_s4	yeGFP-mODC	pup1-rfp	5uM
1000000079_20min_s4_mODC_pup1-rfp_5uM	900.3600000000006	284.7333	20	20min_s4	yeGFP-mODC	pup1-rfp	5uM
1000000079_20min_s4_mODC_pup1-rfp_5uM	945.8509999999952	288.59579999999994	21	20min_s4	yeGFP-mODC	pup1-rfp	5uM
1000000079_20min_s4_mODC_pup1-rfp_5uM	992.3889999999956	279.1102	22	20min_s4	yeGFP-mODC	pup1-rfp	5uM
1000000079_20min_s4_mODC_pup1-rfp_5uM	1041.7880000000005	267.3098	23	20min_s4	yeGFP-mODC	pup1-rfp	5uM
1000000079_20min_s4_mODC_pup1-rfp_5uM	1089.7609999999986	299.57019999999994	24	20min_s4	yeGFP-mODC	pup1-rfp	5uM
1000000079_20min_s4_mODC_pup1-rfp_5uM	1136.468999999997	258.053	25	20min_s4	yeGFP-mODC	pup1-rfp	5uM
1000000079_20min_s4_mODC_pup1-rfp_5uM	1181.890999999996	276.698	26	20min_s4	yeGFP-mODC	pup1-rfp	5uM
1000000079_20min_s4_mODC_pup1-rfp_5uM	1230.343999999997	280.00005	27	20min_s4	yeGFP-mODC	pup1-rfp	5uM
1000000079_20min_s4_mODC_pup1-rfp_5uM	1275.479999999996	262.4806000000001	28	20min_s4	yeGFP-mODC	pup1-rfp	5uM
1000000079_20min_s4_mODC_pup1-rfp_5uM	1321.3299999999945	260.16544999999996	29	20min_s4	yeGFP-mODC	pup1-rfp	5uM
1000000079_20min_s4_mODC_pup1-rfp_5uM	1367.8109999999942	257.21510000000006	30	20min_s4	yeGFP-mODC	pup1-rfp	5uM
1000000079_20min_s4_mODC_pup1-rfp_5uM	1421.7339999999967	269.9244	31	20min_s4	yeGFP-mODC	pup1-rfp	5uM
1000000079_20min_s6_mODC_pup1-rfp_2.5uM	0	202.317	1	20min_s6	yeGFP-mODC	pup1-rfp	2.5uM
1000000079_20min_s6_mODC_pup1-rfp_2.5uM	51.17099999999482	196.908	2	20min_s6	yeGFP-mODC	pup1-rfp	2.5uM
1000000079_20min_s6_mODC_pup1-rfp_2.5uM	99.1559999999954	192.34500000000003	3	20min_s6	yeGFP-mODC	pup1-rfp	2.5uM
1000000079_20min_s6_mODC_pup1-rfp_2.5uM	146.71399999999994	190.144	4	20min_s6	yeGFP-mODC	pup1-rfp	2.5uM
1000000079_20min_s6_mODC_pup1-rfp_2.5uM	190.69199999999543	183.94500000000005	5	20min_s6	yeGFP-mODC	pup1-rfp	2.5uM
1000000079_20min_s6_mODC_pup1-rfp_2.5uM	235.79799999999523	174.656	6	20min_s6	yeGFP-mODC	pup1-rfp	2.5uM
1000000079_20min_s6_mODC_pup1-rfp_2.5uM	278.3249999999971	175.42899999999997	7	20min_s6	yeGFP-mODC	pup1-rfp	2.5uM
1000000079_20min_s6_mODC_pup1-rfp_2.5uM	321.72499999999854	172.72400000000005	8	20min_s6	yeGFP-mODC	pup1-rfp	2.5uM
1000000079_20min_s6_mODC_pup1-rfp_2.5uM	364.1349999999947	168.02700000000004	9	20min_s6	yeGFP-mODC	pup1-rfp	2.5uM
1000000079_20min_s6_mODC_pup1-rfp_2.5uM	405.39600000000064	169.426	10	20min_s6	yeGFP-mODC	pup1-rfp	2.5uM
1000000079_20min_s6_mODC_pup1-rfp_2.5uM	448.5849999999991	170.17399999999998	11	20min_s6	yeGFP-mODC	pup1-rfp	2.5uM
1000000079_20min_s6_mODC_pup1-rfp_2.5uM	491.0349999999962	163.457	12	20min_s6	yeGFP-mODC	pup1-rfp	2.5uM
1000000079_20min_s6_mODC_pup1-rfp_2.5uM	532.7799999999988	163.651	13	20min_s6	yeGFP-mODC	pup1-rfp	2.5uM
1000000079_20min_s6_mODC_pup1-rfp_2.5uM	575.7710000000006	161.50099999999998	14	20min_s6	yeGFP-mODC	pup1-rfp	2.5uM
1000000079_20min_s6_mODC_pup1-rfp_2.5uM	618.2289999999994	162.19099999999997	15	20min_s6	yeGFP-mODC	pup1-rfp	2.5uM
1000000079_20min_s6_mODC_pup1-rfp_2.5uM	659.2379999999976	160.67399999999998	16	20min_s6	yeGFP-mODC	pup1-rfp	2.5uM
1000000079_20min_s6_mODC_pup1-rfp_2.5uM	702.291999999994	160.03499999999997	17	20min_s6	yeGFP-mODC	pup1-rfp	2.5uM
1000000079_20min_s6_mODC_pup1-rfp_2.5uM	745.2279999999955	159.791	18	20min_s6	yeGFP-mODC	pup1-rfp	2.5uM
1000000079_20min_s6_mODC_pup1-rfp_2.5uM	788.0489999999991	160.20300000000003	19	20min_s6	yeGFP-mODC	pup1-rfp	2.5uM
1000000079_20min_s6_mODC_pup1-rfp_2.5uM	832.2039999999979	158.493	20	20min_s6	yeGFP-mODC	pup1-rfp	2.5uM
1000000079_20min_s6_mODC_pup1-rfp_2.5uM	879.278999999995	162.54000000000002	21	20min_s6	yeGFP-mODC	pup1-rfp	2.5uM
1000000079_20min_s6_mODC_pup1-rfp_2.5uM	927.2839999999997	156.89499999999998	22	20min_s6	yeGFP-mODC	pup1-rfp	2.5uM
1000000079_20min_s6_mODC_pup1-rfp_2.5uM	975.2749999999942	159.96499999999995	23	20min_s6	yeGFP-mODC	pup1-rfp	2.5uM
1000000079_20min_s6_mODC_pup1-rfp_2.5uM	1020.8199999999996	159.21299999999997	24	20min_s6	yeGFP-mODC	pup1-rfp	2.5uM
1000000079_20min_s6_mODC_pup1-rfp_2.5uM	1063.7849999999962	160.16499999999996	25	20min_s6	yeGFP-mODC	pup1-rfp	2.5uM
1000000079_20min_s6_mODC_pup1-rfp_2.5uM	1107.7979999999952	154.198	26	20min_s6	yeGFP-mODC	pup1-rfp	2.5uM
1000000079_20min_s6_mODC_pup1-rfp_2.5uM	1150.809000000001	160.22899999999998	27	20min_s6	yeGFP-mODC	pup1-rfp	2.5uM
1000000079_20min_s6_mODC_pup1-rfp_2.5uM	1194.1699999999985	152.47699999999998	28	20min_s6	yeGFP-mODC	pup1-rfp	2.5uM
1000000079_20min_s6_mODC_pup1-rfp_2.5uM	1235.7049999999945	156.64800000000002	29	20min_s6	yeGFP-mODC	pup1-rfp	2.5uM
1000000079_20min_s6_mODC_pup1-rfp_2.5uM	1280.3129999999946	151.29100000000005	30	20min_s6	yeGFP-mODC	pup1-rfp	2.5uM
1000000079_20min_s6_mODC_pup1-rfp_2.5uM	1337.4859999999971	153.599	31	20min_s6	yeGFP-mODC	pup1-rfp	2.5uM
1000000079_20min_s6_mODC_pup1-rfp_dmso2	0	211.800120262866	1	20min_s6	yeGFP-mODC	pup1-rfp	DMSO
1000000079_20min_s6_mODC_pup1-rfp_dmso2	51.33899999999994	197.6128	2	20min_s6	yeGFP-mODC	pup1-rfp	DMSO
1000000079_20min_s6_mODC_pup1-rfp_dmso2	96.346000000005	181.33990141588927	3	20min_s6	yeGFP-mODC	pup1-rfp	DMSO
1000000079_20min_s6_mODC_pup1-rfp_dmso2	144.3370000000068	165.35239325806373	4	20min_s6	yeGFP-mODC	pup1-rfp	DMSO
1000000079_20min_s6_mODC_pup1-rfp_dmso2	190.23099999999977	154.15675000000002	5	20min_s6	yeGFP-mODC	pup1-rfp	DMSO
1000000079_20min_s6_mODC_pup1-rfp_dmso2	236.8530000000028	141.8427674629432	6	20min_s6	yeGFP-mODC	pup1-rfp	DMSO
1000000079_20min_s6_mODC_pup1-rfp_dmso2	284.2040000000052	137.83320000000003	7	20min_s6	yeGFP-mODC	pup1-rfp	DMSO
1000000079_20min_s6_mODC_pup1-rfp_dmso2	330.7260000000024	120.4824600518042	8	20min_s6	yeGFP-mODC	pup1-rfp	DMSO
1000000079_20min_s6_mODC_pup1-rfp_dmso2	374.87800000000425	117.0139140004009	9	20min_s6	yeGFP-mODC	pup1-rfp	DMSO
1000000079_20min_s6_mODC_pup1-rfp_dmso2	423.33200000000215	115.80475000000004	10	20min_s6	yeGFP-mODC	pup1-rfp	DMSO
1000000079_20min_s6_mODC_pup1-rfp_dmso2	471.8450000000011	100.00679262290625	11	20min_s6	yeGFP-mODC	pup1-rfp	DMSO
1000000079_20min_s6_mODC_pup1-rfp_dmso2	521.3630000000048	88.85199838392069	12	20min_s6	yeGFP-mODC	pup1-rfp	DMSO
1000000079_20min_s6_mODC_pup1-rfp_dmso2	570.1720000000059	86.64930000000004	13	20min_s6	yeGFP-mODC	pup1-rfp	DMSO
1000000079_20min_s6_mODC_pup1-rfp_dmso2	619.885000000002	71.29830000000001	14	20min_s6	yeGFP-mODC	pup1-rfp	DMSO
1000000079_20min_s6_mODC_pup1-rfp_dmso2	666.744000000006	76.2385749496529	15	20min_s6	yeGFP-mODC	pup1-rfp	DMSO
1000000079_20min_s6_mODC_pup1-rfp_dmso2	710.3160000000062	70.18740000000005	16	20min_s6	yeGFP-mODC	pup1-rfp	DMSO
1000000079_20min_s6_mODC_pup1-rfp_dmso2	758.2480000000069	59.155	17	20min_s6	yeGFP-mODC	pup1-rfp	DMSO
1000000079_20min_s6_mODC_pup1-rfp_dmso2	802.2820000000065	57.82654999999997	18	20min_s6	yeGFP-mODC	pup1-rfp	DMSO
1000000079_20min_s6_mODC_pup1-rfp_dmso2	849.3470000000016	51.15649999999998	19	20min_s6	yeGFP-mODC	pup1-rfp	DMSO
1000000079_20min_s6_mODC_pup1-rfp_dmso2	893.5290000000023	44.33100000000007	20	20min_s6	yeGFP-mODC	pup1-rfp	DMSO
1000000079_20min_s6_mODC_pup1-rfp_dmso2	941.3270000000048	38.29375000000003	21	20min_s6	yeGFP-mODC	pup1-rfp	DMSO
1000000079_20min_s6_mODC_pup1-rfp_dmso2	987.8600000000006	31.96380000000005	22	20min_s6	yeGFP-mODC	pup1-rfp	DMSO
1000000079_20min_s6_mODC_pup1-rfp_dmso2	1036.3350000000064	31.126600000000053	23	20min_s6	yeGFP-mODC	pup1-rfp	DMSO
1000000079_20min_s6_mODC_pup1-rfp_dmso2	1080.5980000000054	28.981600000000057	24	20min_s6	yeGFP-mODC	pup1-rfp	DMSO
1000000079_20min_s6_mODC_pup1-rfp_dmso2	1126.4920000000056	25.426500000000004	25	20min_s6	yeGFP-mODC	pup1-rfp	DMSO
1000000079_20min_s6_mODC_pup1-rfp_dmso2	1173.9790000000066	23.44319999999999	26	20min_s6	yeGFP-mODC	pup1-rfp	DMSO
1000000079_20min_s6_mODC_pup1-rfp_dmso2	1220.8470000000016	18.994400000000013	27	20min_s6	yeGFP-mODC	pup1-rfp	DMSO
1000000079_20min_s6_mODC_pup1-rfp_dmso2	1269.839	18.9825	28	20min_s6	yeGFP-mODC	pup1-rfp	DMSO
1000000079_20min_s6_mODC_pup1-rfp_dmso2	1318.3500000000058	18.688	29	20min_s6	yeGFP-mODC	pup1-rfp	DMSO
1000000079_20min_s6_mODC_pup1-rfp_dmso2	1367.3370000000068	18.13065000000003	30	20min_s6	yeGFP-mODC	pup1-rfp	DMSO
1000000079_20min_s6_mODC_pup1-rfp_dmso2	1430.4670000000042	12.114100000000036	31	20min_s6	yeGFP-mODC	pup1-rfp	DMSO
1000000080_20min_s4_mODC_pup1-rfp_2.5uM	0	305.395	1	20min_s4	yeGFP-mODC	pup1-rfp	2.5uM
1000000080_20min_s4_mODC_pup1-rfp_2.5uM	55.68300000000454	296.4	2	20min_s4	yeGFP-mODC	pup1-rfp	2.5uM
1000000080_20min_s4_mODC_pup1-rfp_2.5uM	101.81500000000231	274.577	3	20min_s4	yeGFP-mODC	pup1-rfp	2.5uM
1000000080_20min_s4_mODC_pup1-rfp_2.5uM	150.48300000000015	259.82899999999995	4	20min_s4	yeGFP-mODC	pup1-rfp	2.5uM
1000000080_20min_s4_mODC_pup1-rfp_2.5uM	195.7980000000025	250.774	5	20min_s4	yeGFP-mODC	pup1-rfp	2.5uM
1000000080_20min_s4_mODC_pup1-rfp_2.5uM	240.22500000000585	254.75100000000003	6	20min_s4	yeGFP-mODC	pup1-rfp	2.5uM
1000000080_20min_s4_mODC_pup1-rfp_2.5uM	283.28399999999965	248.29700000000005	7	20min_s4	yeGFP-mODC	pup1-rfp	2.5uM
1000000080_20min_s4_mODC_pup1-rfp_2.5uM	326.5810000000056	241.89099999999996	8	20min_s4	yeGFP-mODC	pup1-rfp	2.5uM
1000000080_20min_s4_mODC_pup1-rfp_2.5uM	369.076000000001	242.145	9	20min_s4	yeGFP-mODC	pup1-rfp	2.5uM
1000000080_20min_s4_mODC_pup1-rfp_2.5uM	410.8110000000015	227.226	10	20min_s4	yeGFP-mODC	pup1-rfp	2.5uM
1000000080_20min_s4_mODC_pup1-rfp_2.5uM	453.2870000000039	222.72900000000004	11	20min_s4	yeGFP-mODC	pup1-rfp	2.5uM
1000000080_20min_s4_mODC_pup1-rfp_2.5uM	496.2380000000048	210.26700000000005	12	20min_s4	yeGFP-mODC	pup1-rfp	2.5uM
1000000080_20min_s4_mODC_pup1-rfp_2.5uM	537.7040000000052	201.49200000000008	13	20min_s4	yeGFP-mODC	pup1-rfp	2.5uM
1000000080_20min_s4_mODC_pup1-rfp_2.5uM	579.7740000000049	203.323	14	20min_s4	yeGFP-mODC	pup1-rfp	2.5uM
1000000080_20min_s4_mODC_pup1-rfp_2.5uM	623.762999999999	194.03200000000004	15	20min_s4	yeGFP-mODC	pup1-rfp	2.5uM
1000000080_20min_s4_mODC_pup1-rfp_2.5uM	664.1929999999993	187.12199999999996	16	20min_s4	yeGFP-mODC	pup1-rfp	2.5uM
1000000080_20min_s4_mODC_pup1-rfp_2.5uM	707.3210000000036	182.09000000000003	17	20min_s4	yeGFP-mODC	pup1-rfp	2.5uM
1000000080_20min_s4_mODC_pup1-rfp_2.5uM	750.2119999999995	174.19299999999998	18	20min_s4	yeGFP-mODC	pup1-rfp	2.5uM
1000000080_20min_s4_mODC_pup1-rfp_2.5uM	793.7000000000044	167.42199999999997	19	20min_s4	yeGFP-mODC	pup1-rfp	2.5uM
1000000080_20min_s4_mODC_pup1-rfp_2.5uM	836.262999999999	154.73600000000002	20	20min_s4	yeGFP-mODC	pup1-rfp	2.5uM
1000000080_20min_s4_mODC_pup1-rfp_2.5uM	882.760000000002	144.68699999999998	21	20min_s4	yeGFP-mODC	pup1-rfp	2.5uM
1000000080_20min_s4_mODC_pup1-rfp_2.5uM	932.2490000000034	142.24600000000004	22	20min_s4	yeGFP-mODC	pup1-rfp	2.5uM
1000000080_20min_s4_mODC_pup1-rfp_2.5uM	978.2740000000048	133.18900000000002	23	20min_s4	yeGFP-mODC	pup1-rfp	2.5uM
1000000080_20min_s4_mODC_pup1-rfp_2.5uM	1024.6059999999998	122.57000000000002	24	20min_s4	yeGFP-mODC	pup1-rfp	2.5uM
1000000080_20min_s4_mODC_pup1-rfp_2.5uM	1068.274000000005	119.65000000000003	25	20min_s4	yeGFP-mODC	pup1-rfp	2.5uM
1000000080_20min_s4_mODC_pup1-rfp_2.5uM	1112.7320000000036	107.698	26	20min_s4	yeGFP-mODC	pup1-rfp	2.5uM
1000000080_20min_s4_mODC_pup1-rfp_2.5uM	1155.7550000000049	103.162	27	20min_s4	yeGFP-mODC	pup1-rfp	2.5uM
1000000080_20min_s4_mODC_pup1-rfp_2.5uM	1198.2160000000003	100.13599999999995	28	20min_s4	yeGFP-mODC	pup1-rfp	2.5uM
1000000080_20min_s4_mODC_pup1-rfp_2.5uM	1241.281000000003	91.459	29	20min_s4	yeGFP-mODC	pup1-rfp	2.5uM
1000000080_20min_s4_mODC_pup1-rfp_2.5uM	1283.7520000000004	87.96300000000002	30	20min_s4	yeGFP-mODC	pup1-rfp	2.5uM
1000000080_20min_s4_mODC_pup1-rfp_2.5uM	1336.0620000000054	75.87900000000002	31	20min_s4	yeGFP-mODC	pup1-rfp	2.5uM
1000000080_20min_s5_mODC_pup1-rfp_5uM	0	740.26675	1	20min_s5	yeGFP-mODC	pup1-rfp	5uM
1000000080_20min_s5_mODC_pup1-rfp_5uM	59.94799999999668	733.92225	2	20min_s5	yeGFP-mODC	pup1-rfp	5uM
1000000080_20min_s5_mODC_pup1-rfp_5uM	107.93599999999424	737.689	3	20min_s5	yeGFP-mODC	pup1-rfp	5uM
1000000080_20min_s5_mODC_pup1-rfp_5uM	154.45299999999406	716.671	4	20min_s5	yeGFP-mODC	pup1-rfp	5uM
1000000080_20min_s5_mODC_pup1-rfp_5uM	199.7719999999972	708.605	5	20min_s5	yeGFP-mODC	pup1-rfp	5uM
1000000080_20min_s5_mODC_pup1-rfp_5uM	243.04499999999825	698.5662500000001	6	20min_s5	yeGFP-mODC	pup1-rfp	5uM
1000000080_20min_s5_mODC_pup1-rfp_5uM	288.9959999999992	696.07825	7	20min_s5	yeGFP-mODC	pup1-rfp	5uM
1000000080_20min_s5_mODC_pup1-rfp_5uM	334.47000000000116	682.17675	8	20min_s5	yeGFP-mODC	pup1-rfp	5uM
1000000080_20min_s5_mODC_pup1-rfp_5uM	381.7839999999997	675.38475	9	20min_s5	yeGFP-mODC	pup1-rfp	5uM
1000000080_20min_s5_mODC_pup1-rfp_5uM	430.4660000000003	691.3794999999999	10	20min_s5	yeGFP-mODC	pup1-rfp	5uM
1000000080_20min_s5_mODC_pup1-rfp_5uM	474.6869999999981	682.0932499999999	11	20min_s5	yeGFP-mODC	pup1-rfp	5uM
1000000080_20min_s5_mODC_pup1-rfp_5uM	521.6009999999951	669.867	12	20min_s5	yeGFP-mODC	pup1-rfp	5uM
1000000080_20min_s5_mODC_pup1-rfp_5uM	568.3719999999958	684.6352	13	20min_s5	yeGFP-mODC	pup1-rfp	5uM
1000000080_20min_s5_mODC_pup1-rfp_5uM	611.9369999999981	674.4826	14	20min_s5	yeGFP-mODC	pup1-rfp	5uM
1000000080_20min_s5_mODC_pup1-rfp_5uM	658.4929999999949	673.9974	15	20min_s5	yeGFP-mODC	pup1-rfp	5uM
1000000080_20min_s5_mODC_pup1-rfp_5uM	705.5849999999991	686.2257999999999	16	20min_s5	yeGFP-mODC	pup1-rfp	5uM
1000000080_20min_s5_mODC_pup1-rfp_5uM	750.851999999999	664.4352	17	20min_s5	yeGFP-mODC	pup1-rfp	5uM
1000000080_20min_s5_mODC_pup1-rfp_5uM	797.5930000000008	662.1118	18	20min_s5	yeGFP-mODC	pup1-rfp	5uM
1000000080_20min_s5_mODC_pup1-rfp_5uM	848.9359999999942	670.9749	19	20min_s5	yeGFP-mODC	pup1-rfp	5uM
1000000080_20min_s5_mODC_pup1-rfp_5uM	898.4619999999995	663.8322999999999	20	20min_s5	yeGFP-mODC	pup1-rfp	5uM
1000000080_20min_s5_mODC_pup1-rfp_5uM	943.9419999999956	676.3678000000001	21	20min_s5	yeGFP-mODC	pup1-rfp	5uM
1000000080_20min_s5_mODC_pup1-rfp_5uM	989.9289999999964	657.5352	22	20min_s5	yeGFP-mODC	pup1-rfp	5uM
1000000080_20min_s5_mODC_pup1-rfp_5uM	1038.9049999999988	634.3467999999999	23	20min_s5	yeGFP-mODC	pup1-rfp	5uM
1000000080_20min_s5_mODC_pup1-rfp_5uM	1087.113999999994	623.1872000000001	24	20min_s5	yeGFP-mODC	pup1-rfp	5uM
1000000080_20min_s5_mODC_pup1-rfp_5uM	1134.966999999997	646.182	25	20min_s5	yeGFP-mODC	pup1-rfp	5uM
1000000080_20min_s5_mODC_pup1-rfp_5uM	1179.975999999995	648.263	26	20min_s5	yeGFP-mODC	pup1-rfp	5uM
1000000080_20min_s5_mODC_pup1-rfp_5uM	1227.7779999999984	654.3990499999999	27	20min_s5	yeGFP-mODC	pup1-rfp	5uM
1000000080_20min_s5_mODC_pup1-rfp_5uM	1273.324999999997	643.4366	28	20min_s5	yeGFP-mODC	pup1-rfp	5uM
1000000080_20min_s5_mODC_pup1-rfp_5uM	1319.0479999999952	650.64945	29	20min_s5	yeGFP-mODC	pup1-rfp	5uM
1000000080_20min_s5_mODC_pup1-rfp_5uM	1365.449999999997	660.6180999999999	30	20min_s5	yeGFP-mODC	pup1-rfp	5uM
1000000080_20min_s5_mODC_pup1-rfp_5uM	1422.1990000000003	655.9384	31	20min_s5	yeGFP-mODC	pup1-rfp	5uM
1000000080_20min_s6_mODC_pup1-rfp_1uM	0	456.0572499999999	1	20min_s6	yeGFP-mODC	pup1-rfp	1uM
1000000080_20min_s6_mODC_pup1-rfp_1uM	55.666999999994005	435.255	2	20min_s6	yeGFP-mODC	pup1-rfp	1uM
1000000080_20min_s6_mODC_pup1-rfp_1uM	103.28699999999662	419.21449999999993	3	20min_s6	yeGFP-mODC	pup1-rfp	1uM
1000000080_20min_s6_mODC_pup1-rfp_1uM	152.68299999999726	400.28599999999994	4	20min_s6	yeGFP-mODC	pup1-rfp	1uM
1000000080_20min_s6_mODC_pup1-rfp_1uM	199.2019999999975	410.43575	5	20min_s6	yeGFP-mODC	pup1-rfp	1uM
1000000080_20min_s6_mODC_pup1-rfp_1uM	247.7369999999937	391.284	6	20min_s6	yeGFP-mODC	pup1-rfp	1uM
1000000080_20min_s6_mODC_pup1-rfp_1uM	301.7259999999951	383.8925	7	20min_s6	yeGFP-mODC	pup1-rfp	1uM
1000000080_20min_s6_mODC_pup1-rfp_1uM	355.22299999999814	371.35775000000007	8	20min_s6	yeGFP-mODC	pup1-rfp	1uM
1000000080_20min_s6_mODC_pup1-rfp_1uM	402.68399999999383	353.05474999999996	9	20min_s6	yeGFP-mODC	pup1-rfp	1uM
1000000080_20min_s6_mODC_pup1-rfp_1uM	447.7839999999997	334.799	10	20min_s6	yeGFP-mODC	pup1-rfp	1uM
1000000080_20min_s6_mODC_pup1-rfp_1uM	493.7039999999979	333.8345	11	20min_s6	yeGFP-mODC	pup1-rfp	1uM
1000000080_20min_s6_mODC_pup1-rfp_1uM	539.2109999999957	309.51925	12	20min_s6	yeGFP-mODC	pup1-rfp	1uM
1000000080_20min_s6_mODC_pup1-rfp_1uM	588.2019999999975	314.86525	13	20min_s6	yeGFP-mODC	pup1-rfp	1uM
1000000080_20min_s6_mODC_pup1-rfp_1uM	637.2069999999949	306.3515	14	20min_s6	yeGFP-mODC	pup1-rfp	1uM
1000000080_20min_s6_mODC_pup1-rfp_1uM	684.2359999999971	298.73025000000007	15	20min_s6	yeGFP-mODC	pup1-rfp	1uM
1000000080_20min_s6_mODC_pup1-rfp_1uM	732.2129999999961	260.807	16	20min_s6	yeGFP-mODC	pup1-rfp	1uM
1000000080_20min_s6_mODC_pup1-rfp_1uM	780.739999999998	271.80075000000005	17	20min_s6	yeGFP-mODC	pup1-rfp	1uM
1000000080_20min_s6_mODC_pup1-rfp_1uM	829.7409999999945	244.03875000000005	18	20min_s6	yeGFP-mODC	pup1-rfp	1uM
1000000080_20min_s6_mODC_pup1-rfp_1uM	877.7179999999935	247.68949999999995	19	20min_s6	yeGFP-mODC	pup1-rfp	1uM
1000000080_20min_s6_mODC_pup1-rfp_1uM	924.2909999999974	240.68275	20	20min_s6	yeGFP-mODC	pup1-rfp	1uM
1000000080_20min_s6_mODC_pup1-rfp_1uM	971.8209999999964	234.54475	21	20min_s6	yeGFP-mODC	pup1-rfp	1uM
1000000080_20min_s6_mODC_pup1-rfp_1uM	1020.7330000000002	219.11399999999992	22	20min_s6	yeGFP-mODC	pup1-rfp	1uM
1000000080_20min_s6_mODC_pup1-rfp_1uM	1071.7239999999947	214.94674999999995	23	20min_s6	yeGFP-mODC	pup1-rfp	1uM
1000000080_20min_s6_mODC_pup1-rfp_1uM	1122.716999999997	205.04249999999996	24	20min_s6	yeGFP-mODC	pup1-rfp	1uM
1000000080_20min_s6_mODC_pup1-rfp_1uM	1171.7339999999967	194.42924999999997	25	20min_s6	yeGFP-mODC	pup1-rfp	1uM
1000000080_20min_s6_mODC_pup1-rfp_1uM	1217.7289999999994	184.80125	26	20min_s6	yeGFP-mODC	pup1-rfp	1uM
1000000080_20min_s6_mODC_pup1-rfp_1uM	1261.2679999999964	168.79674999999995	27	20min_s6	yeGFP-mODC	pup1-rfp	1uM
1000000080_20min_s6_mODC_pup1-rfp_1uM	1305.2709999999934	168.57849999999996	28	20min_s6	yeGFP-mODC	pup1-rfp	1uM
1000000080_20min_s6_mODC_pup1-rfp_1uM	1351.702999999994	160.68025	29	20min_s6	yeGFP-mODC	pup1-rfp	1uM
1000000080_20min_s6_mODC_pup1-rfp_1uM	1395.7569999999978	112.90974999999996	30	20min_s6	yeGFP-mODC	pup1-rfp	1uM
1000000080_20min_s6_mODC_pup1-rfp_1uM	1457.4779999999955	139.10750000000002	31	20min_s6	yeGFP-mODC	pup1-rfp	1uM
1000000080_20min_s7_mODC_pup1-rfp_1uM	0	174.28999999999996	1	20min_s7	yeGFP-mODC	pup1-rfp	1uM
1000000080_20min_s7_mODC_pup1-rfp_1uM	51.27599999999802	158.236	2	20min_s7	yeGFP-mODC	pup1-rfp	1uM
1000000080_20min_s7_mODC_pup1-rfp_1uM	100.2609999999986	145.266	3	20min_s7	yeGFP-mODC	pup1-rfp	1uM
1000000080_20min_s7_mODC_pup1-rfp_1uM	148.77200000000448	129.332	4	20min_s7	yeGFP-mODC	pup1-rfp	1uM
1000000080_20min_s7_mODC_pup1-rfp_1uM	195.27500000000143	131.76599999999996	5	20min_s7	yeGFP-mODC	pup1-rfp	1uM
1000000080_20min_s7_mODC_pup1-rfp_1uM	244.79699999999863	120.558	6	20min_s7	yeGFP-mODC	pup1-rfp	1uM
1000000080_20min_s7_mODC_pup1-rfp_1uM	299.79299999999785	121.016	7	20min_s7	yeGFP-mODC	pup1-rfp	1uM
1000000080_20min_s7_mODC_pup1-rfp_1uM	352.26600000000326	125.416	8	20min_s7	yeGFP-mODC	pup1-rfp	1uM
1000000080_20min_s7_mODC_pup1-rfp_1uM	399.77100000000064	122.62600000000003	9	20min_s7	yeGFP-mODC	pup1-rfp	1uM
1000000080_20min_s7_mODC_pup1-rfp_1uM	443.8329999999987	119.46399999999996	10	20min_s7	yeGFP-mODC	pup1-rfp	1uM
1000000080_20min_s7_mODC_pup1-rfp_1uM	490.31700000000274	125.94100000000005	11	20min_s7	yeGFP-mODC	pup1-rfp	1uM
1000000080_20min_s7_mODC_pup1-rfp_1uM	535.8099999999977	123.23799999999996	12	20min_s7	yeGFP-mODC	pup1-rfp	1uM
1000000080_20min_s7_mODC_pup1-rfp_1uM	585.2989999999991	119.57299999999998	13	20min_s7	yeGFP-mODC	pup1-rfp	1uM
1000000080_20min_s7_mODC_pup1-rfp_1uM	634.2980000000025	111.675	14	20min_s7	yeGFP-mODC	pup1-rfp	1uM
1000000080_20min_s7_mODC_pup1-rfp_1uM	681.3190000000031	119.452	15	20min_s7	yeGFP-mODC	pup1-rfp	1uM
1000000080_20min_s7_mODC_pup1-rfp_1uM	728.8000000000029	126.93300000000002	16	20min_s7	yeGFP-mODC	pup1-rfp	1uM
1000000080_20min_s7_mODC_pup1-rfp_1uM	777.2870000000039	121.32899999999998	17	20min_s7	yeGFP-mODC	pup1-rfp	1uM
1000000080_20min_s7_mODC_pup1-rfp_1uM	826.8000000000029	122.502	18	20min_s7	yeGFP-mODC	pup1-rfp	1uM
1000000080_20min_s7_mODC_pup1-rfp_1uM	874.8150000000023	122.695	19	20min_s7	yeGFP-mODC	pup1-rfp	1uM
1000000080_20min_s7_mODC_pup1-rfp_1uM	922.3380000000034	124.29999999999998	20	20min_s7	yeGFP-mODC	pup1-rfp	1uM
1000000080_20min_s7_mODC_pup1-rfp_1uM	968.2929999999978	124.95099999999996	21	20min_s7	yeGFP-mODC	pup1-rfp	1uM
1000000080_20min_s7_mODC_pup1-rfp_1uM	1016.8179999999992	122.629	22	20min_s7	yeGFP-mODC	pup1-rfp	1uM
1000000080_20min_s7_mODC_pup1-rfp_1uM	1068.8369999999995	111.72400000000002	23	20min_s7	yeGFP-mODC	pup1-rfp	1uM
1000000080_20min_s7_mODC_pup1-rfp_1uM	1119.315999999999	116.479	24	20min_s7	yeGFP-mODC	pup1-rfp	1uM
1000000080_20min_s7_mODC_pup1-rfp_1uM	1168.8070000000007	125.00000000000004	25	20min_s7	yeGFP-mODC	pup1-rfp	1uM
1000000080_20min_s7_mODC_pup1-rfp_1uM	1215.302000000003	128.534	26	20min_s7	yeGFP-mODC	pup1-rfp	1uM
1000000080_20min_s7_mODC_pup1-rfp_1uM	1257.828999999998	122.607	27	20min_s7	yeGFP-mODC	pup1-rfp	1uM
1000000080_20min_s7_mODC_pup1-rfp_1uM	1301.8680000000022	129.661	28	20min_s7	yeGFP-mODC	pup1-rfp	1uM
1000000080_20min_s7_mODC_pup1-rfp_1uM	1348.3410000000003	137.882	29	20min_s7	yeGFP-mODC	pup1-rfp	1uM
1000000080_20min_s7_mODC_pup1-rfp_1uM	1393.302000000003	125.208	30	20min_s7	yeGFP-mODC	pup1-rfp	1uM
1000000080_20min_s7_mODC_pup1-rfp_1uM	1456.9630000000034	135.814	31	20min_s7	yeGFP-mODC	pup1-rfp	1uM
1000000080_20min_s7_mODC_pup1-rfp_2.5uM	0	166.74699999999996	1	20min_s7	yeGFP-mODC	pup1-rfp	2.5uM
1000000080_20min_s7_mODC_pup1-rfp_2.5uM	49.24199999999837	157.39	2	20min_s7	yeGFP-mODC	pup1-rfp	2.5uM
1000000080_20min_s7_mODC_pup1-rfp_2.5uM	97.36799999999494	150.28199999999998	3	20min_s7	yeGFP-mODC	pup1-rfp	2.5uM
1000000080_20min_s7_mODC_pup1-rfp_2.5uM	144.70799999999872	155.10000000000002	4	20min_s7	yeGFP-mODC	pup1-rfp	2.5uM
1000000080_20min_s7_mODC_pup1-rfp_2.5uM	188.81199999999808	144.77100000000002	5	20min_s7	yeGFP-mODC	pup1-rfp	2.5uM
1000000080_20min_s7_mODC_pup1-rfp_2.5uM	233.7459999999992	138.371	6	20min_s7	yeGFP-mODC	pup1-rfp	2.5uM
1000000080_20min_s7_mODC_pup1-rfp_2.5uM	276.1979999999967	129.58800000000002	7	20min_s7	yeGFP-mODC	pup1-rfp	2.5uM
1000000080_20min_s7_mODC_pup1-rfp_2.5uM	319.2920000000013	126.034	8	20min_s7	yeGFP-mODC	pup1-rfp	2.5uM
1000000080_20min_s7_mODC_pup1-rfp_2.5uM	361.11099999999715	121.45399999999998	9	20min_s7	yeGFP-mODC	pup1-rfp	2.5uM
1000000080_20min_s7_mODC_pup1-rfp_2.5uM	403.2569999999978	124.48299999999998	10	20min_s7	yeGFP-mODC	pup1-rfp	2.5uM
1000000080_20min_s7_mODC_pup1-rfp_2.5uM	445.4779999999955	123.09899999999996	11	20min_s7	yeGFP-mODC	pup1-rfp	2.5uM
1000000080_20min_s7_mODC_pup1-rfp_2.5uM	488.79299999999785	118.973	12	20min_s7	yeGFP-mODC	pup1-rfp	2.5uM
1000000080_20min_s7_mODC_pup1-rfp_2.5uM	529.7880000000005	109.79699999999995	13	20min_s7	yeGFP-mODC	pup1-rfp	2.5uM
1000000080_20min_s7_mODC_pup1-rfp_2.5uM	573.1840000000011	112.367	14	20min_s7	yeGFP-mODC	pup1-rfp	2.5uM
1000000080_20min_s7_mODC_pup1-rfp_2.5uM	615.7799999999988	111.19100000000005	15	20min_s7	yeGFP-mODC	pup1-rfp	2.5uM
1000000080_20min_s7_mODC_pup1-rfp_2.5uM	657.1419999999998	114.207	16	20min_s7	yeGFP-mODC	pup1-rfp	2.5uM
1000000080_20min_s7_mODC_pup1-rfp_2.5uM	700.273000000001	104.15599999999998	17	20min_s7	yeGFP-mODC	pup1-rfp	2.5uM
1000000080_20min_s7_mODC_pup1-rfp_2.5uM	743.1840000000011	110.936	18	20min_s7	yeGFP-mODC	pup1-rfp	2.5uM
1000000080_20min_s7_mODC_pup1-rfp_2.5uM	785.8260000000009	106.19099999999996	19	20min_s7	yeGFP-mODC	pup1-rfp	2.5uM
1000000080_20min_s7_mODC_pup1-rfp_2.5uM	830.2619999999952	96.967	20	20min_s7	yeGFP-mODC	pup1-rfp	2.5uM
1000000080_20min_s7_mODC_pup1-rfp_2.5uM	877.2410000000018	101.59699999999998	21	20min_s7	yeGFP-mODC	pup1-rfp	2.5uM
1000000080_20min_s7_mODC_pup1-rfp_2.5uM	925.214	87.97399999999999	22	20min_s7	yeGFP-mODC	pup1-rfp	2.5uM
1000000080_20min_s7_mODC_pup1-rfp_2.5uM	973.7569999999978	93.708	23	20min_s7	yeGFP-mODC	pup1-rfp	2.5uM
1000000080_20min_s7_mODC_pup1-rfp_2.5uM	1018.275999999998	77.87300000000002	24	20min_s7	yeGFP-mODC	pup1-rfp	2.5uM
1000000080_20min_s7_mODC_pup1-rfp_2.5uM	1061.7849999999962	84.03800000000001	25	20min_s7	yeGFP-mODC	pup1-rfp	2.5uM
1000000080_20min_s7_mODC_pup1-rfp_2.5uM	1105.2779999999984	80.04899999999998	26	20min_s7	yeGFP-mODC	pup1-rfp	2.5uM
1000000080_20min_s7_mODC_pup1-rfp_2.5uM	1148.0499999999956	77.48000000000002	27	20min_s7	yeGFP-mODC	pup1-rfp	2.5uM
1000000080_20min_s7_mODC_pup1-rfp_2.5uM	1192.3009999999997	72.87500000000003	28	20min_s7	yeGFP-mODC	pup1-rfp	2.5uM
1000000080_20min_s7_mODC_pup1-rfp_2.5uM	1233.2900000000009	75.53399999999999	29	20min_s7	yeGFP-mODC	pup1-rfp	2.5uM
1000000080_20min_s7_mODC_pup1-rfp_2.5uM	1278.322	78.695	30	20min_s7	yeGFP-mODC	pup1-rfp	2.5uM
1000000080_20min_s7_mODC_pup1-rfp_2.5uM	1337.1579999999958	72.67300000000003	31	20min_s7	yeGFP-mODC	pup1-rfp	2.5uM
1000000080_20min_s8_mODC_pup1-rfp_1uM	0	458.35	1	20min_s8	yeGFP-mODC	pup1-rfp	1uM
1000000080_20min_s8_mODC_pup1-rfp_1uM	48.64899999999761	440.491	2	20min_s8	yeGFP-mODC	pup1-rfp	1uM
1000000080_20min_s8_mODC_pup1-rfp_1uM	97.2769999999946	435.111	3	20min_s8	yeGFP-mODC	pup1-rfp	1uM
1000000080_20min_s8_mODC_pup1-rfp_1uM	145.38499999999476	418.518	4	20min_s8	yeGFP-mODC	pup1-rfp	1uM
1000000080_20min_s8_mODC_pup1-rfp_1uM	191.5329999999958	429.673	5	20min_s8	yeGFP-mODC	pup1-rfp	1uM
1000000080_20min_s8_mODC_pup1-rfp_1uM	242.15499999999884	418.083	6	20min_s8	yeGFP-mODC	pup1-rfp	1uM
1000000080_20min_s8_mODC_pup1-rfp_1uM	297.6599999999962	390.8829999999999	7	20min_s8	yeGFP-mODC	pup1-rfp	1uM
1000000080_20min_s8_mODC_pup1-rfp_1uM	349.1979999999967	405.1950000000001	8	20min_s8	yeGFP-mODC	pup1-rfp	1uM
1000000080_20min_s8_mODC_pup1-rfp_1uM	398.3240000000005	390.353	9	20min_s8	yeGFP-mODC	pup1-rfp	1uM
1000000080_20min_s8_mODC_pup1-rfp_1uM	441.2039999999979	364.211	10	20min_s8	yeGFP-mODC	pup1-rfp	1uM
1000000080_20min_s8_mODC_pup1-rfp_1uM	487.0149999999994	387.516	11	20min_s8	yeGFP-mODC	pup1-rfp	1uM
1000000080_20min_s8_mODC_pup1-rfp_1uM	533.1569999999992	384.832	12	20min_s8	yeGFP-mODC	pup1-rfp	1uM
1000000080_20min_s8_mODC_pup1-rfp_1uM	582.653999999995	361.452	13	20min_s8	yeGFP-mODC	pup1-rfp	1uM
1000000080_20min_s8_mODC_pup1-rfp_1uM	631.2119999999995	373.997	14	20min_s8	yeGFP-mODC	pup1-rfp	1uM
1000000080_20min_s8_mODC_pup1-rfp_1uM	678.0589999999938	372.33899999999994	15	20min_s8	yeGFP-mODC	pup1-rfp	1uM
1000000080_20min_s8_mODC_pup1-rfp_1uM	725.2999999999956	362.0259999999999	16	20min_s8	yeGFP-mODC	pup1-rfp	1uM
1000000080_20min_s8_mODC_pup1-rfp_1uM	774.1979999999967	363.694	17	20min_s8	yeGFP-mODC	pup1-rfp	1uM
1000000080_20min_s8_mODC_pup1-rfp_1uM	823.8459999999977	358.83400000000006	18	20min_s8	yeGFP-mODC	pup1-rfp	1uM
1000000080_20min_s8_mODC_pup1-rfp_1uM	871.1440000000002	358.05799999999994	19	20min_s8	yeGFP-mODC	pup1-rfp	1uM
1000000080_20min_s8_mODC_pup1-rfp_1uM	919.1729999999952	342.374	20	20min_s8	yeGFP-mODC	pup1-rfp	1uM
1000000080_20min_s8_mODC_pup1-rfp_1uM	965.1739999999992	334.986	21	20min_s8	yeGFP-mODC	pup1-rfp	1uM
1000000080_20min_s8_mODC_pup1-rfp_1uM	1013.697	330.2199999999999	22	20min_s8	yeGFP-mODC	pup1-rfp	1uM
1000000080_20min_s8_mODC_pup1-rfp_1uM	1067.714	343.894	23	20min_s8	yeGFP-mODC	pup1-rfp	1uM
1000000080_20min_s8_mODC_pup1-rfp_1uM	1116.690999999999	319.55800000000005	24	20min_s8	yeGFP-mODC	pup1-rfp	1uM
1000000080_20min_s8_mODC_pup1-rfp_1uM	1165.564999999995	326.201	25	20min_s8	yeGFP-mODC	pup1-rfp	1uM
1000000080_20min_s8_mODC_pup1-rfp_1uM	1211.601999999999	330.0450000000001	26	20min_s8	yeGFP-mODC	pup1-rfp	1uM
1000000080_20min_s8_mODC_pup1-rfp_1uM	1254.8960000000006	320.76200000000006	27	20min_s8	yeGFP-mODC	pup1-rfp	1uM
1000000080_20min_s8_mODC_pup1-rfp_1uM	1298.6789999999964	317.96999999999997	28	20min_s8	yeGFP-mODC	pup1-rfp	1uM
1000000080_20min_s8_mODC_pup1-rfp_1uM	1345.2540000000008	320.804	29	20min_s8	yeGFP-mODC	pup1-rfp	1uM
1000000080_20min_s8_mODC_pup1-rfp_1uM	1389.686999999998	300.8140000000001	30	20min_s8	yeGFP-mODC	pup1-rfp	1uM
1000000080_20min_s8_mODC_pup1-rfp_1uM	1456.411	301.0949999999999	31	20min_s8	yeGFP-mODC	pup1-rfp	1uM
1000000080_20min_s8_mODC_pup1-rfp_2.5uM	0	513.664	1	20min_s8	yeGFP-mODC	pup1-rfp	2.5uM
1000000080_20min_s8_mODC_pup1-rfp_2.5uM	47.7609999999986	508.4299999999999	2	20min_s8	yeGFP-mODC	pup1-rfp	2.5uM
1000000080_20min_s8_mODC_pup1-rfp_2.5uM	95.58699999999952	491.234	3	20min_s8	yeGFP-mODC	pup1-rfp	2.5uM
1000000080_20min_s8_mODC_pup1-rfp_2.5uM	142.58800000000338	506.754	4	20min_s8	yeGFP-mODC	pup1-rfp	2.5uM
1000000080_20min_s8_mODC_pup1-rfp_2.5uM	186.64300000000367	472.14200000000005	5	20min_s8	yeGFP-mODC	pup1-rfp	2.5uM
1000000080_20min_s8_mODC_pup1-rfp_2.5uM	231.45799999999872	471.745	6	20min_s8	yeGFP-mODC	pup1-rfp	2.5uM
1000000080_20min_s8_mODC_pup1-rfp_2.5uM	274.30800000000454	479.716	7	20min_s8	yeGFP-mODC	pup1-rfp	2.5uM
1000000080_20min_s8_mODC_pup1-rfp_2.5uM	316.77500000000146	490.701	8	20min_s8	yeGFP-mODC	pup1-rfp	2.5uM
1000000080_20min_s8_mODC_pup1-rfp_2.5uM	359.07600000000093	449.362	9	20min_s8	yeGFP-mODC	pup1-rfp	2.5uM
1000000080_20min_s8_mODC_pup1-rfp_2.5uM	401.0809999999983	466.59399999999994	10	20min_s8	yeGFP-mODC	pup1-rfp	2.5uM
1000000080_20min_s8_mODC_pup1-rfp_2.5uM	443.3640000000014	452.9649999999999	11	20min_s8	yeGFP-mODC	pup1-rfp	2.5uM
1000000080_20min_s8_mODC_pup1-rfp_2.5uM	486.275999999998	460.9500000000001	12	20min_s8	yeGFP-mODC	pup1-rfp	2.5uM
1000000080_20min_s8_mODC_pup1-rfp_2.5uM	527.5770000000048	464.758	13	20min_s8	yeGFP-mODC	pup1-rfp	2.5uM
1000000080_20min_s8_mODC_pup1-rfp_2.5uM	570.5999999999985	432.528	14	20min_s8	yeGFP-mODC	pup1-rfp	2.5uM
1000000080_20min_s8_mODC_pup1-rfp_2.5uM	613.2099999999991	456.06500000000005	15	20min_s8	yeGFP-mODC	pup1-rfp	2.5uM
1000000080_20min_s8_mODC_pup1-rfp_2.5uM	654.4990000000034	455.701	16	20min_s8	yeGFP-mODC	pup1-rfp	2.5uM
1000000080_20min_s8_mODC_pup1-rfp_2.5uM	698.135000000002	446.721	17	20min_s8	yeGFP-mODC	pup1-rfp	2.5uM
1000000080_20min_s8_mODC_pup1-rfp_2.5uM	740.5089999999982	433.3209999999999	18	20min_s8	yeGFP-mODC	pup1-rfp	2.5uM
1000000080_20min_s8_mODC_pup1-rfp_2.5uM	783.5020000000004	425.5990000000001	19	20min_s8	yeGFP-mODC	pup1-rfp	2.5uM
1000000080_20min_s8_mODC_pup1-rfp_2.5uM	828.6039999999994	433.766	20	20min_s8	yeGFP-mODC	pup1-rfp	2.5uM
1000000080_20min_s8_mODC_pup1-rfp_2.5uM	875.625	416.898	21	20min_s8	yeGFP-mODC	pup1-rfp	2.5uM
1000000080_20min_s8_mODC_pup1-rfp_2.5uM	923.724000000002	418.904	22	20min_s8	yeGFP-mODC	pup1-rfp	2.5uM
1000000080_20min_s8_mODC_pup1-rfp_2.5uM	972.056000000004	419.207	23	20min_s8	yeGFP-mODC	pup1-rfp	2.5uM
1000000080_20min_s8_mODC_pup1-rfp_2.5uM	1016.1529999999984	416.751	24	20min_s8	yeGFP-mODC	pup1-rfp	2.5uM
1000000080_20min_s8_mODC_pup1-rfp_2.5uM	1060.0940000000046	411.144	25	20min_s8	yeGFP-mODC	pup1-rfp	2.5uM
1000000080_20min_s8_mODC_pup1-rfp_2.5uM	1103.1280000000042	414.2240000000001	26	20min_s8	yeGFP-mODC	pup1-rfp	2.5uM
1000000080_20min_s8_mODC_pup1-rfp_2.5uM	1145.0920000000042	401.662	27	20min_s8	yeGFP-mODC	pup1-rfp	2.5uM
1000000080_20min_s8_mODC_pup1-rfp_2.5uM	1190.0420000000013	393.96399999999994	28	20min_s8	yeGFP-mODC	pup1-rfp	2.5uM
1000000080_20min_s8_mODC_pup1-rfp_2.5uM	1231.0190000000002	390.704	29	20min_s8	yeGFP-mODC	pup1-rfp	2.5uM
1000000080_20min_s8_mODC_pup1-rfp_2.5uM	1276.0900000000038	388.977	30	20min_s8	yeGFP-mODC	pup1-rfp	2.5uM
1000000080_20min_s8_mODC_pup1-rfp_2.5uM	1337.6399999999994	394.1410000000001	31	20min_s8	yeGFP-mODC	pup1-rfp	2.5uM
1000000080_20min_s8_mODC_pup1-rfp_5uM	0	204.44175	1	20min_s8	yeGFP-mODC	pup1-rfp	5uM
1000000080_20min_s8_mODC_pup1-rfp_5uM	51.9739999999947	201.03725000000003	2	20min_s8	yeGFP-mODC	pup1-rfp	5uM
1000000080_20min_s8_mODC_pup1-rfp_5uM	97.82999999999448	173.84199999999998	3	20min_s8	yeGFP-mODC	pup1-rfp	5uM
1000000080_20min_s8_mODC_pup1-rfp_5uM	143.41199999999662	181.22299999999996	4	20min_s8	yeGFP-mODC	pup1-rfp	5uM
1000000080_20min_s8_mODC_pup1-rfp_5uM	189.60699999999633	175.84400000000002	5	20min_s8	yeGFP-mODC	pup1-rfp	5uM
1000000080_20min_s8_mODC_pup1-rfp_5uM	233.94199999999543	177.29125	6	20min_s8	yeGFP-mODC	pup1-rfp	5uM
1000000080_20min_s8_mODC_pup1-rfp_5uM	278.37599999999657	166.26025	7	20min_s8	yeGFP-mODC	pup1-rfp	5uM
1000000080_20min_s8_mODC_pup1-rfp_5uM	326.4850000000006	161.58674999999994	8	20min_s8	yeGFP-mODC	pup1-rfp	5uM
1000000080_20min_s8_mODC_pup1-rfp_5uM	373.43099999999686	163.33875	9	20min_s8	yeGFP-mODC	pup1-rfp	5uM
1000000080_20min_s8_mODC_pup1-rfp_5uM	420.6959999999963	150.49149999999997	10	20min_s8	yeGFP-mODC	pup1-rfp	5uM
1000000080_20min_s8_mODC_pup1-rfp_5uM	465.5539999999965	148.32225	11	20min_s8	yeGFP-mODC	pup1-rfp	5uM
1000000080_20min_s8_mODC_pup1-rfp_5uM	512.3189999999959	145.725	12	20min_s8	yeGFP-mODC	pup1-rfp	5uM
1000000080_20min_s8_mODC_pup1-rfp_5uM	556.9509999999937	145.89020000000002	13	20min_s8	yeGFP-mODC	pup1-rfp	5uM
1000000080_20min_s8_mODC_pup1-rfp_5uM	601.9379999999946	146.98659999999998	14	20min_s8	yeGFP-mODC	pup1-rfp	5uM
1000000080_20min_s8_mODC_pup1-rfp_5uM	648.4189999999944	138.78440000000003	15	20min_s8	yeGFP-mODC	pup1-rfp	5uM
1000000080_20min_s8_mODC_pup1-rfp_5uM	695.4680000000008	130.00879999999998	16	20min_s8	yeGFP-mODC	pup1-rfp	5uM
1000000080_20min_s8_mODC_pup1-rfp_5uM	741.5919999999969	132.4372	17	20min_s8	yeGFP-mODC	pup1-rfp	5uM
1000000080_20min_s8_mODC_pup1-rfp_5uM	789.5849999999991	127.7238	18	20min_s8	yeGFP-mODC	pup1-rfp	5uM
1000000080_20min_s8_mODC_pup1-rfp_5uM	842.4429999999993	114.31389999999998	19	20min_s8	yeGFP-mODC	pup1-rfp	5uM
1000000080_20min_s8_mODC_pup1-rfp_5uM	888.9209999999948	113.40430000000002	20	20min_s8	yeGFP-mODC	pup1-rfp	5uM
1000000080_20min_s8_mODC_pup1-rfp_5uM	933.4339999999938	106.0028	21	20min_s8	yeGFP-mODC	pup1-rfp	5uM
1000000080_20min_s8_mODC_pup1-rfp_5uM	981.4649999999964	104.26920000000004	22	20min_s8	yeGFP-mODC	pup1-rfp	5uM
1000000080_20min_s8_mODC_pup1-rfp_5uM	1031.4579999999987	105.45279999999998	23	20min_s8	yeGFP-mODC	pup1-rfp	5uM
1000000080_20min_s8_mODC_pup1-rfp_5uM	1078.171999999999	100.09820000000002	24	20min_s8	yeGFP-mODC	pup1-rfp	5uM
1000000080_20min_s8_mODC_pup1-rfp_5uM	1124.4680000000008	101.30800000000002	25	20min_s8	yeGFP-mODC	pup1-rfp	5uM
1000000080_20min_s8_mODC_pup1-rfp_5uM	1170.9519999999975	89.80000000000001	26	20min_s8	yeGFP-mODC	pup1-rfp	5uM
1000000080_20min_s8_mODC_pup1-rfp_5uM	1218.087999999996	92.16905000000004	27	20min_s8	yeGFP-mODC	pup1-rfp	5uM
1000000080_20min_s8_mODC_pup1-rfp_5uM	1262.6800000000003	86.51060000000001	28	20min_s8	yeGFP-mODC	pup1-rfp	5uM
1000000080_20min_s8_mODC_pup1-rfp_5uM	1310.6089999999967	90.74244999999998	29	20min_s8	yeGFP-mODC	pup1-rfp	5uM
1000000080_20min_s8_mODC_pup1-rfp_5uM	1355.5199999999968	81.2381	30	20min_s8	yeGFP-mODC	pup1-rfp	5uM
1000000080_20min_s8_mODC_pup1-rfp_5uM	1420.815999999999	85.79339999999998	31	20min_s8	yeGFP-mODC	pup1-rfp	5uM
1000000081_20min_s3_mODC_pup1-rfp_2.5uM	0	489.212	1	20min_s3	yeGFP-mODC	pup1-rfp	2.5uM
1000000081_20min_s3_mODC_pup1-rfp_2.5uM	56.85699999999633	474.422	2	20min_s3	yeGFP-mODC	pup1-rfp	2.5uM
1000000081_20min_s3_mODC_pup1-rfp_2.5uM	102.64999999999418	457.78100000000006	3	20min_s3	yeGFP-mODC	pup1-rfp	2.5uM
1000000081_20min_s3_mODC_pup1-rfp_2.5uM	151.27799999999843	463.208	4	20min_s3	yeGFP-mODC	pup1-rfp	2.5uM
1000000081_20min_s3_mODC_pup1-rfp_2.5uM	197.7829999999958	446.818	5	20min_s3	yeGFP-mODC	pup1-rfp	2.5uM
1000000081_20min_s3_mODC_pup1-rfp_2.5uM	241.2880000000005	443.487	6	20min_s3	yeGFP-mODC	pup1-rfp	2.5uM
1000000081_20min_s3_mODC_pup1-rfp_2.5uM	284.75999999999476	445.3140000000001	7	20min_s3	yeGFP-mODC	pup1-rfp	2.5uM
1000000081_20min_s3_mODC_pup1-rfp_2.5uM	328.2389999999941	437.11300000000006	8	20min_s3	yeGFP-mODC	pup1-rfp	2.5uM
1000000081_20min_s3_mODC_pup1-rfp_2.5uM	370.5219999999972	418.684	9	20min_s3	yeGFP-mODC	pup1-rfp	2.5uM
1000000081_20min_s3_mODC_pup1-rfp_2.5uM	413.278999999995	417.11799999999994	10	20min_s3	yeGFP-mODC	pup1-rfp	2.5uM
1000000081_20min_s3_mODC_pup1-rfp_2.5uM	454.4089999999997	407.62	11	20min_s3	yeGFP-mODC	pup1-rfp	2.5uM
1000000081_20min_s3_mODC_pup1-rfp_2.5uM	497.2199999999939	409.117	12	20min_s3	yeGFP-mODC	pup1-rfp	2.5uM
1000000081_20min_s3_mODC_pup1-rfp_2.5uM	539.7479999999996	400.264	13	20min_s3	yeGFP-mODC	pup1-rfp	2.5uM
1000000081_20min_s3_mODC_pup1-rfp_2.5uM	581.2359999999971	395.192	14	20min_s3	yeGFP-mODC	pup1-rfp	2.5uM
1000000081_20min_s3_mODC_pup1-rfp_2.5uM	625.2229999999981	383.158	15	20min_s3	yeGFP-mODC	pup1-rfp	2.5uM
1000000081_20min_s3_mODC_pup1-rfp_2.5uM	665.4819999999963	375.167	16	20min_s3	yeGFP-mODC	pup1-rfp	2.5uM
1000000081_20min_s3_mODC_pup1-rfp_2.5uM	708.8089999999938	367.8250000000001	17	20min_s3	yeGFP-mODC	pup1-rfp	2.5uM
1000000081_20min_s3_mODC_pup1-rfp_2.5uM	750.8609999999971	374.804	18	20min_s3	yeGFP-mODC	pup1-rfp	2.5uM
1000000081_20min_s3_mODC_pup1-rfp_2.5uM	794.6319999999978	357.57899999999995	19	20min_s3	yeGFP-mODC	pup1-rfp	2.5uM
1000000081_20min_s3_mODC_pup1-rfp_2.5uM	837.291999999994	350.61	20	20min_s3	yeGFP-mODC	pup1-rfp	2.5uM
1000000081_20min_s3_mODC_pup1-rfp_2.5uM	884.0969999999943	333.28600000000006	21	20min_s3	yeGFP-mODC	pup1-rfp	2.5uM
1000000081_20min_s3_mODC_pup1-rfp_2.5uM	932.8079999999972	348.00500000000005	22	20min_s3	yeGFP-mODC	pup1-rfp	2.5uM
1000000081_20min_s3_mODC_pup1-rfp_2.5uM	979.2909999999974	326.75600000000003	23	20min_s3	yeGFP-mODC	pup1-rfp	2.5uM
1000000081_20min_s3_mODC_pup1-rfp_2.5uM	1026.347999999998	316.254	24	20min_s3	yeGFP-mODC	pup1-rfp	2.5uM
1000000081_20min_s3_mODC_pup1-rfp_2.5uM	1069.4579999999987	314.402	25	20min_s3	yeGFP-mODC	pup1-rfp	2.5uM
1000000081_20min_s3_mODC_pup1-rfp_2.5uM	1113.926999999996	298.36699999999996	26	20min_s3	yeGFP-mODC	pup1-rfp	2.5uM
1000000081_20min_s3_mODC_pup1-rfp_2.5uM	1156.949999999997	296.46299999999997	27	20min_s3	yeGFP-mODC	pup1-rfp	2.5uM
1000000081_20min_s3_mODC_pup1-rfp_2.5uM	1199.5089999999982	286.6980000000001	28	20min_s3	yeGFP-mODC	pup1-rfp	2.5uM
1000000081_20min_s3_mODC_pup1-rfp_2.5uM	1243.3099999999977	278.35	29	20min_s3	yeGFP-mODC	pup1-rfp	2.5uM
1000000081_20min_s3_mODC_pup1-rfp_2.5uM	1284.811999999998	272.47700000000003	30	20min_s3	yeGFP-mODC	pup1-rfp	2.5uM
1000000081_20min_s3_mODC_pup1-rfp_2.5uM	1335.4059999999954	261.04599999999994	31	20min_s3	yeGFP-mODC	pup1-rfp	2.5uM
1000000081_20min_s4_mODC_pup1-rfp_5uM	0	571.25975	1	20min_s4	yeGFP-mODC	pup1-rfp	5uM
1000000081_20min_s4_mODC_pup1-rfp_5uM	61.93099999999686	543.1182499999999	2	20min_s4	yeGFP-mODC	pup1-rfp	5uM
1000000081_20min_s4_mODC_pup1-rfp_5uM	109.06899999999588	512.974	3	20min_s4	yeGFP-mODC	pup1-rfp	5uM
1000000081_20min_s4_mODC_pup1-rfp_5uM	156.3159999999989	553.742	4	20min_s4	yeGFP-mODC	pup1-rfp	5uM
1000000081_20min_s4_mODC_pup1-rfp_5uM	202.2479999999996	526.5229999999999	5	20min_s4	yeGFP-mODC	pup1-rfp	5uM
1000000081_20min_s4_mODC_pup1-rfp_5uM	245.73500000000055	487.07625	6	20min_s4	yeGFP-mODC	pup1-rfp	5uM
1000000081_20min_s4_mODC_pup1-rfp_5uM	290.97499999999854	480.3242499999999	7	20min_s4	yeGFP-mODC	pup1-rfp	5uM
1000000081_20min_s4_mODC_pup1-rfp_5uM	335.79699999999866	470.24774999999994	8	20min_s4	yeGFP-mODC	pup1-rfp	5uM
1000000081_20min_s4_mODC_pup1-rfp_5uM	384.0839999999953	436.96675	9	20min_s4	yeGFP-mODC	pup1-rfp	5uM
1000000081_20min_s4_mODC_pup1-rfp_5uM	431.3669999999984	412.6015	10	20min_s4	yeGFP-mODC	pup1-rfp	5uM
1000000081_20min_s4_mODC_pup1-rfp_5uM	476.8119999999981	400.71725	11	20min_s4	yeGFP-mODC	pup1-rfp	5uM
1000000081_20min_s4_mODC_pup1-rfp_5uM	523.8289999999979	411.654	12	20min_s4	yeGFP-mODC	pup1-rfp	5uM
1000000081_20min_s4_mODC_pup1-rfp_5uM	569.8419999999969	401.83019999999993	13	20min_s4	yeGFP-mODC	pup1-rfp	5uM
1000000081_20min_s4_mODC_pup1-rfp_5uM	613.8469999999943	396.87659999999994	14	20min_s4	yeGFP-mODC	pup1-rfp	5uM
1000000081_20min_s4_mODC_pup1-rfp_5uM	660.5859999999957	348.2534	15	20min_s4	yeGFP-mODC	pup1-rfp	5uM
1000000081_20min_s4_mODC_pup1-rfp_5uM	707.8179999999993	361.2048	16	20min_s4	yeGFP-mODC	pup1-rfp	5uM
1000000081_20min_s4_mODC_pup1-rfp_5uM	753.7949999999983	349.1082	17	20min_s4	yeGFP-mODC	pup1-rfp	5uM
1000000081_20min_s4_mODC_pup1-rfp_5uM	799.6650000000009	347.4658	18	20min_s4	yeGFP-mODC	pup1-rfp	5uM
1000000081_20min_s4_mODC_pup1-rfp_5uM	850.2569999999978	335.2129	19	20min_s4	yeGFP-mODC	pup1-rfp	5uM
1000000081_20min_s4_mODC_pup1-rfp_5uM	900.3600000000006	319.6313	20	20min_s4	yeGFP-mODC	pup1-rfp	5uM
1000000081_20min_s4_mODC_pup1-rfp_5uM	945.8509999999952	286.23479999999995	21	20min_s4	yeGFP-mODC	pup1-rfp	5uM
1000000081_20min_s4_mODC_pup1-rfp_5uM	992.3889999999956	249.5692	22	20min_s4	yeGFP-mODC	pup1-rfp	5uM
1000000081_20min_s4_mODC_pup1-rfp_5uM	1041.7880000000005	253.2698	23	20min_s4	yeGFP-mODC	pup1-rfp	5uM
1000000081_20min_s4_mODC_pup1-rfp_5uM	1089.7609999999986	237.7082	24	20min_s4	yeGFP-mODC	pup1-rfp	5uM
1000000081_20min_s4_mODC_pup1-rfp_5uM	1136.468999999997	231.568	25	20min_s4	yeGFP-mODC	pup1-rfp	5uM
1000000081_20min_s4_mODC_pup1-rfp_5uM	1181.890999999996	209.41000000000005	26	20min_s4	yeGFP-mODC	pup1-rfp	5uM
1000000081_20min_s4_mODC_pup1-rfp_5uM	1230.343999999997	208.85905	27	20min_s4	yeGFP-mODC	pup1-rfp	5uM
1000000081_20min_s4_mODC_pup1-rfp_5uM	1275.479999999996	200.2646	28	20min_s4	yeGFP-mODC	pup1-rfp	5uM
1000000081_20min_s4_mODC_pup1-rfp_5uM	1321.3299999999945	198.56644999999995	29	20min_s4	yeGFP-mODC	pup1-rfp	5uM
1000000081_20min_s4_mODC_pup1-rfp_5uM	1367.8109999999942	176.70710000000005	30	20min_s4	yeGFP-mODC	pup1-rfp	5uM
1000000081_20min_s4_mODC_pup1-rfp_5uM	1421.7339999999967	186.9204	31	20min_s4	yeGFP-mODC	pup1-rfp	5uM
1000000081_20min_s6_mODC_pup1-rfp_2.5uM	0	130.89399999999998	1	20min_s6	yeGFP-mODC	pup1-rfp	2.5uM
1000000081_20min_s6_mODC_pup1-rfp_2.5uM	51.17099999999482	118.804	2	20min_s6	yeGFP-mODC	pup1-rfp	2.5uM
1000000081_20min_s6_mODC_pup1-rfp_2.5uM	99.1559999999954	111.54799999999996	3	20min_s6	yeGFP-mODC	pup1-rfp	2.5uM
1000000081_20min_s6_mODC_pup1-rfp_2.5uM	146.71399999999994	109.69799999999998	4	20min_s6	yeGFP-mODC	pup1-rfp	2.5uM
1000000081_20min_s6_mODC_pup1-rfp_2.5uM	190.69199999999543	112.355	5	20min_s6	yeGFP-mODC	pup1-rfp	2.5uM
1000000081_20min_s6_mODC_pup1-rfp_2.5uM	235.79799999999523	105.449	6	20min_s6	yeGFP-mODC	pup1-rfp	2.5uM
1000000081_20min_s6_mODC_pup1-rfp_2.5uM	278.3249999999971	109.57100000000004	7	20min_s6	yeGFP-mODC	pup1-rfp	2.5uM
1000000081_20min_s6_mODC_pup1-rfp_2.5uM	321.72499999999854	107.617	8	20min_s6	yeGFP-mODC	pup1-rfp	2.5uM
1000000081_20min_s6_mODC_pup1-rfp_2.5uM	364.1349999999947	105.109	9	20min_s6	yeGFP-mODC	pup1-rfp	2.5uM
1000000081_20min_s6_mODC_pup1-rfp_2.5uM	405.39600000000064	101.90499999999996	10	20min_s6	yeGFP-mODC	pup1-rfp	2.5uM
1000000081_20min_s6_mODC_pup1-rfp_2.5uM	448.5849999999991	104.08300000000004	11	20min_s6	yeGFP-mODC	pup1-rfp	2.5uM
1000000081_20min_s6_mODC_pup1-rfp_2.5uM	491.0349999999962	101.518	12	20min_s6	yeGFP-mODC	pup1-rfp	2.5uM
1000000081_20min_s6_mODC_pup1-rfp_2.5uM	532.7799999999988	104.64499999999998	13	20min_s6	yeGFP-mODC	pup1-rfp	2.5uM
1000000081_20min_s6_mODC_pup1-rfp_2.5uM	575.7710000000006	101.12300000000002	14	20min_s6	yeGFP-mODC	pup1-rfp	2.5uM
1000000081_20min_s6_mODC_pup1-rfp_2.5uM	618.2289999999994	105.35899999999998	15	20min_s6	yeGFP-mODC	pup1-rfp	2.5uM
1000000081_20min_s6_mODC_pup1-rfp_2.5uM	659.2379999999976	109.23800000000004	16	20min_s6	yeGFP-mODC	pup1-rfp	2.5uM
1000000081_20min_s6_mODC_pup1-rfp_2.5uM	702.291999999994	109.39399999999998	17	20min_s6	yeGFP-mODC	pup1-rfp	2.5uM
1000000081_20min_s6_mODC_pup1-rfp_2.5uM	745.2279999999955	106.91199999999998	18	20min_s6	yeGFP-mODC	pup1-rfp	2.5uM
1000000081_20min_s6_mODC_pup1-rfp_2.5uM	788.0489999999991	105.09199999999998	19	20min_s6	yeGFP-mODC	pup1-rfp	2.5uM
1000000081_20min_s6_mODC_pup1-rfp_2.5uM	832.2039999999979	113.736	20	20min_s6	yeGFP-mODC	pup1-rfp	2.5uM
1000000081_20min_s6_mODC_pup1-rfp_2.5uM	879.278999999995	107.39499999999998	21	20min_s6	yeGFP-mODC	pup1-rfp	2.5uM
1000000081_20min_s6_mODC_pup1-rfp_2.5uM	927.2839999999997	109.09899999999996	22	20min_s6	yeGFP-mODC	pup1-rfp	2.5uM
1000000081_20min_s6_mODC_pup1-rfp_2.5uM	975.2749999999942	109.195	23	20min_s6	yeGFP-mODC	pup1-rfp	2.5uM
1000000081_20min_s6_mODC_pup1-rfp_2.5uM	1020.8199999999996	115.27399999999996	24	20min_s6	yeGFP-mODC	pup1-rfp	2.5uM
1000000081_20min_s6_mODC_pup1-rfp_2.5uM	1063.7849999999962	112.72600000000004	25	20min_s6	yeGFP-mODC	pup1-rfp	2.5uM
1000000081_20min_s6_mODC_pup1-rfp_2.5uM	1107.7979999999952	111.573	26	20min_s6	yeGFP-mODC	pup1-rfp	2.5uM
1000000081_20min_s6_mODC_pup1-rfp_2.5uM	1150.809000000001	108.48000000000002	27	20min_s6	yeGFP-mODC	pup1-rfp	2.5uM
1000000081_20min_s6_mODC_pup1-rfp_2.5uM	1194.1699999999985	112.44400000000002	28	20min_s6	yeGFP-mODC	pup1-rfp	2.5uM
1000000081_20min_s6_mODC_pup1-rfp_2.5uM	1235.7049999999945	110.175	29	20min_s6	yeGFP-mODC	pup1-rfp	2.5uM
1000000081_20min_s6_mODC_pup1-rfp_2.5uM	1280.3129999999946	114.658	30	20min_s6	yeGFP-mODC	pup1-rfp	2.5uM
1000000081_20min_s6_mODC_pup1-rfp_2.5uM	1337.4859999999971	105.901	31	20min_s6	yeGFP-mODC	pup1-rfp	2.5uM
1000000081_20min_s7_mODC_pup1-rfp_2.5uM	0	898.5020000000001	1	20min_s7	yeGFP-mODC	pup1-rfp	2.5uM
1000000081_20min_s7_mODC_pup1-rfp_2.5uM	49.24199999999837	863.142	2	20min_s7	yeGFP-mODC	pup1-rfp	2.5uM
1000000081_20min_s7_mODC_pup1-rfp_2.5uM	97.36799999999494	859.244	3	20min_s7	yeGFP-mODC	pup1-rfp	2.5uM
1000000081_20min_s7_mODC_pup1-rfp_2.5uM	144.70799999999872	842.6119999999999	4	20min_s7	yeGFP-mODC	pup1-rfp	2.5uM
1000000081_20min_s7_mODC_pup1-rfp_2.5uM	188.81199999999808	833.081	5	20min_s7	yeGFP-mODC	pup1-rfp	2.5uM
1000000081_20min_s7_mODC_pup1-rfp_2.5uM	233.7459999999992	822.278	6	20min_s7	yeGFP-mODC	pup1-rfp	2.5uM
1000000081_20min_s7_mODC_pup1-rfp_2.5uM	276.1979999999967	813.663	7	20min_s7	yeGFP-mODC	pup1-rfp	2.5uM
1000000081_20min_s7_mODC_pup1-rfp_2.5uM	319.2920000000013	817.246	8	20min_s7	yeGFP-mODC	pup1-rfp	2.5uM
1000000081_20min_s7_mODC_pup1-rfp_2.5uM	361.11099999999715	832.0840000000001	9	20min_s7	yeGFP-mODC	pup1-rfp	2.5uM
1000000081_20min_s7_mODC_pup1-rfp_2.5uM	403.2569999999978	781.1790000000001	10	20min_s7	yeGFP-mODC	pup1-rfp	2.5uM
1000000081_20min_s7_mODC_pup1-rfp_2.5uM	445.4779999999955	780.5639999999999	11	20min_s7	yeGFP-mODC	pup1-rfp	2.5uM
1000000081_20min_s7_mODC_pup1-rfp_2.5uM	488.79299999999785	764.9849999999999	12	20min_s7	yeGFP-mODC	pup1-rfp	2.5uM
1000000081_20min_s7_mODC_pup1-rfp_2.5uM	529.7880000000005	749.1400000000001	13	20min_s7	yeGFP-mODC	pup1-rfp	2.5uM
1000000081_20min_s7_mODC_pup1-rfp_2.5uM	573.1840000000011	767.1979999999999	14	20min_s7	yeGFP-mODC	pup1-rfp	2.5uM
1000000081_20min_s7_mODC_pup1-rfp_2.5uM	615.7799999999988	721.404	15	20min_s7	yeGFP-mODC	pup1-rfp	2.5uM
1000000081_20min_s7_mODC_pup1-rfp_2.5uM	657.1419999999998	748.628	16	20min_s7	yeGFP-mODC	pup1-rfp	2.5uM
1000000081_20min_s7_mODC_pup1-rfp_2.5uM	700.273000000001	725.813	17	20min_s7	yeGFP-mODC	pup1-rfp	2.5uM
1000000081_20min_s7_mODC_pup1-rfp_2.5uM	743.1840000000011	733.7210000000001	18	20min_s7	yeGFP-mODC	pup1-rfp	2.5uM
1000000081_20min_s7_mODC_pup1-rfp_2.5uM	785.8260000000009	698.2189999999999	19	20min_s7	yeGFP-mODC	pup1-rfp	2.5uM
1000000081_20min_s7_mODC_pup1-rfp_2.5uM	830.2619999999952	703.9259999999999	20	20min_s7	yeGFP-mODC	pup1-rfp	2.5uM
1000000081_20min_s7_mODC_pup1-rfp_2.5uM	877.2410000000018	705.108	21	20min_s7	yeGFP-mODC	pup1-rfp	2.5uM
1000000081_20min_s7_mODC_pup1-rfp_2.5uM	925.214	696.4680000000001	22	20min_s7	yeGFP-mODC	pup1-rfp	2.5uM
1000000081_20min_s7_mODC_pup1-rfp_2.5uM	973.7569999999978	687.664	23	20min_s7	yeGFP-mODC	pup1-rfp	2.5uM
1000000081_20min_s7_mODC_pup1-rfp_2.5uM	1018.275999999998	677.443	24	20min_s7	yeGFP-mODC	pup1-rfp	2.5uM
1000000081_20min_s7_mODC_pup1-rfp_2.5uM	1061.7849999999962	658.014	25	20min_s7	yeGFP-mODC	pup1-rfp	2.5uM
1000000081_20min_s7_mODC_pup1-rfp_2.5uM	1105.2779999999984	650.263	26	20min_s7	yeGFP-mODC	pup1-rfp	2.5uM
1000000081_20min_s7_mODC_pup1-rfp_2.5uM	1148.0499999999956	650.023	27	20min_s7	yeGFP-mODC	pup1-rfp	2.5uM
1000000081_20min_s7_mODC_pup1-rfp_2.5uM	1192.3009999999997	634.9870000000001	28	20min_s7	yeGFP-mODC	pup1-rfp	2.5uM
1000000081_20min_s7_mODC_pup1-rfp_2.5uM	1233.2900000000009	583.315	29	20min_s7	yeGFP-mODC	pup1-rfp	2.5uM
1000000081_20min_s7_mODC_pup1-rfp_2.5uM	1278.322	615.979	30	20min_s7	yeGFP-mODC	pup1-rfp	2.5uM
1000000081_20min_s7_mODC_pup1-rfp_2.5uM	1337.1579999999958	595.278	31	20min_s7	yeGFP-mODC	pup1-rfp	2.5uM
1000000081_20min_s8_mODC_pup1-rfp_1uM	0	198.48199999999997	1	20min_s8	yeGFP-mODC	pup1-rfp	1uM
1000000081_20min_s8_mODC_pup1-rfp_1uM	48.64899999999761	176.392	2	20min_s8	yeGFP-mODC	pup1-rfp	1uM
1000000081_20min_s8_mODC_pup1-rfp_1uM	97.2769999999946	167.48699999999997	3	20min_s8	yeGFP-mODC	pup1-rfp	1uM
1000000081_20min_s8_mODC_pup1-rfp_1uM	145.38499999999476	152.868	4	20min_s8	yeGFP-mODC	pup1-rfp	1uM
1000000081_20min_s8_mODC_pup1-rfp_1uM	191.5329999999958	145.553	5	20min_s8	yeGFP-mODC	pup1-rfp	1uM
1000000081_20min_s8_mODC_pup1-rfp_1uM	242.15499999999884	147.075	6	20min_s8	yeGFP-mODC	pup1-rfp	1uM
1000000081_20min_s8_mODC_pup1-rfp_1uM	297.6599999999962	139.179	7	20min_s8	yeGFP-mODC	pup1-rfp	1uM
1000000081_20min_s8_mODC_pup1-rfp_1uM	349.1979999999967	139.86899999999997	8	20min_s8	yeGFP-mODC	pup1-rfp	1uM
1000000081_20min_s8_mODC_pup1-rfp_1uM	398.3240000000005	130.478	9	20min_s8	yeGFP-mODC	pup1-rfp	1uM
1000000081_20min_s8_mODC_pup1-rfp_1uM	441.2039999999979	129.358	10	20min_s8	yeGFP-mODC	pup1-rfp	1uM
1000000081_20min_s8_mODC_pup1-rfp_1uM	487.0149999999994	128.92499999999998	11	20min_s8	yeGFP-mODC	pup1-rfp	1uM
1000000081_20min_s8_mODC_pup1-rfp_1uM	533.1569999999992	123.591	12	20min_s8	yeGFP-mODC	pup1-rfp	1uM
1000000081_20min_s8_mODC_pup1-rfp_1uM	582.653999999995	123.36300000000004	13	20min_s8	yeGFP-mODC	pup1-rfp	1uM
1000000081_20min_s8_mODC_pup1-rfp_1uM	631.2119999999995	123.729	14	20min_s8	yeGFP-mODC	pup1-rfp	1uM
1000000081_20min_s8_mODC_pup1-rfp_1uM	678.0589999999938	120.259	15	20min_s8	yeGFP-mODC	pup1-rfp	1uM
1000000081_20min_s8_mODC_pup1-rfp_1uM	725.2999999999956	119.404	16	20min_s8	yeGFP-mODC	pup1-rfp	1uM
1000000081_20min_s8_mODC_pup1-rfp_1uM	774.1979999999967	124.79700000000004	17	20min_s8	yeGFP-mODC	pup1-rfp	1uM
1000000081_20min_s8_mODC_pup1-rfp_1uM	823.8459999999977	115.27100000000002	18	20min_s8	yeGFP-mODC	pup1-rfp	1uM
1000000081_20min_s8_mODC_pup1-rfp_1uM	871.1440000000002	118.18	19	20min_s8	yeGFP-mODC	pup1-rfp	1uM
1000000081_20min_s8_mODC_pup1-rfp_1uM	919.1729999999952	120.57399999999998	20	20min_s8	yeGFP-mODC	pup1-rfp	1uM
1000000081_20min_s8_mODC_pup1-rfp_1uM	965.1739999999992	112.60100000000004	21	20min_s8	yeGFP-mODC	pup1-rfp	1uM
1000000081_20min_s8_mODC_pup1-rfp_1uM	1013.697	110.917	22	20min_s8	yeGFP-mODC	pup1-rfp	1uM
1000000081_20min_s8_mODC_pup1-rfp_1uM	1067.714	113.488	23	20min_s8	yeGFP-mODC	pup1-rfp	1uM
1000000081_20min_s8_mODC_pup1-rfp_1uM	1116.690999999999	108.683	24	20min_s8	yeGFP-mODC	pup1-rfp	1uM
1000000081_20min_s8_mODC_pup1-rfp_1uM	1165.564999999995	107.23799999999996	25	20min_s8	yeGFP-mODC	pup1-rfp	1uM
1000000081_20min_s8_mODC_pup1-rfp_1uM	1211.601999999999	112.10600000000002	26	20min_s8	yeGFP-mODC	pup1-rfp	1uM
1000000081_20min_s8_mODC_pup1-rfp_1uM	1254.8960000000006	103.31199999999998	27	20min_s8	yeGFP-mODC	pup1-rfp	1uM
1000000081_20min_s8_mODC_pup1-rfp_1uM	1298.6789999999964	106.259	28	20min_s8	yeGFP-mODC	pup1-rfp	1uM
1000000081_20min_s8_mODC_pup1-rfp_1uM	1345.2540000000008	107.33200000000002	29	20min_s8	yeGFP-mODC	pup1-rfp	1uM
1000000081_20min_s8_mODC_pup1-rfp_1uM	1389.686999999998	101.08400000000005	30	20min_s8	yeGFP-mODC	pup1-rfp	1uM
1000000081_20min_s8_mODC_pup1-rfp_1uM	1456.411	98.39399999999998	31	20min_s8	yeGFP-mODC	pup1-rfp	1uM
1000000082_20min_s5_mODC_pup1-rfp_1uM	0	328.4688	1	20min_s5	yeGFP-mODC	pup1-rfp	1uM
1000000082_20min_s5_mODC_pup1-rfp_1uM	58.887000000002445	298.0795999999999	2	20min_s5	yeGFP-mODC	pup1-rfp	1uM
1000000082_20min_s5_mODC_pup1-rfp_1uM	106.41900000000167	285.37280000000004	3	20min_s5	yeGFP-mODC	pup1-rfp	1uM
1000000082_20min_s5_mODC_pup1-rfp_1uM	155.90800000000309	278.4744	4	20min_s5	yeGFP-mODC	pup1-rfp	1uM
1000000082_20min_s5_mODC_pup1-rfp_1uM	202.6550000000061	293.91799999999995	5	20min_s5	yeGFP-mODC	pup1-rfp	1uM
1000000082_20min_s5_mODC_pup1-rfp_1uM	250.359000000004	258.6071999999999	6	20min_s5	yeGFP-mODC	pup1-rfp	1uM
1000000082_20min_s5_mODC_pup1-rfp_1uM	303.90000000000146	250.85699999999997	7	20min_s5	yeGFP-mODC	pup1-rfp	1uM
1000000082_20min_s5_mODC_pup1-rfp_1uM	357.38500000000204	250.53959999999995	8	20min_s5	yeGFP-mODC	pup1-rfp	1uM
1000000082_20min_s5_mODC_pup1-rfp_1uM	405.5940000000046	229.40139999999997	9	20min_s5	yeGFP-mODC	pup1-rfp	1uM
1000000082_20min_s5_mODC_pup1-rfp_1uM	451.8550000000032	222.86379999999997	10	20min_s5	yeGFP-mODC	pup1-rfp	1uM
1000000082_20min_s5_mODC_pup1-rfp_1uM	496.4890000000014	200.88299999999992	11	20min_s5	yeGFP-mODC	pup1-rfp	1uM
1000000082_20min_s5_mODC_pup1-rfp_1uM	542.2970000000059	174.69239999999996	12	20min_s5	yeGFP-mODC	pup1-rfp	1uM
1000000082_20min_s5_mODC_pup1-rfp_1uM	590.8300000000017	187.5204	13	20min_s5	yeGFP-mODC	pup1-rfp	1uM
1000000082_20min_s5_mODC_pup1-rfp_1uM	639.8710000000065	181.6192	14	20min_s5	yeGFP-mODC	pup1-rfp	1uM
1000000082_20min_s5_mODC_pup1-rfp_1uM	686.9060000000027	166.2636	15	20min_s5	yeGFP-mODC	pup1-rfp	1uM
1000000082_20min_s5_mODC_pup1-rfp_1uM	735.8970000000045	163.6322	16	20min_s5	yeGFP-mODC	pup1-rfp	1uM
1000000082_20min_s5_mODC_pup1-rfp_1uM	783.8700000000026	152.99439999999998	17	20min_s5	yeGFP-mODC	pup1-rfp	1uM
1000000082_20min_s5_mODC_pup1-rfp_1uM	832.3710000000065	128.71819999999997	18	20min_s5	yeGFP-mODC	pup1-rfp	1uM
1000000082_20min_s5_mODC_pup1-rfp_1uM	881.3580000000002	132.1198	19	20min_s5	yeGFP-mODC	pup1-rfp	1uM
1000000082_20min_s5_mODC_pup1-rfp_1uM	928.3300000000016	136.17280000000002	20	20min_s5	yeGFP-mODC	pup1-rfp	1uM
1000000082_20min_s5_mODC_pup1-rfp_1uM	975.3640000000014	125.7774	21	20min_s5	yeGFP-mODC	pup1-rfp	1uM
1000000082_20min_s5_mODC_pup1-rfp_1uM	1023.8390000000072	116.37920000000004	22	20min_s5	yeGFP-mODC	pup1-rfp	1uM
1000000082_20min_s5_mODC_pup1-rfp_1uM	1074.3840000000057	108.493	23	20min_s5	yeGFP-mODC	pup1-rfp	1uM
1000000082_20min_s5_mODC_pup1-rfp_1uM	1125.4070000000063	90.37079999999996	24	20min_s5	yeGFP-mODC	pup1-rfp	1uM
1000000082_20min_s5_mODC_pup1-rfp_1uM	1172.9140000000043	80.94240000000002	25	20min_s5	yeGFP-mODC	pup1-rfp	1uM
1000000082_20min_s5_mODC_pup1-rfp_1uM	1219.895000000004	73.54479999999998	26	20min_s5	yeGFP-mODC	pup1-rfp	1uM
1000000082_20min_s5_mODC_pup1-rfp_1uM	1264.4910000000018	69.4342	27	20min_s5	yeGFP-mODC	pup1-rfp	1uM
1000000082_20min_s5_mODC_pup1-rfp_1uM	1308.8930000000037	59.09019999999998	28	20min_s5	yeGFP-mODC	pup1-rfp	1uM
1000000082_20min_s5_mODC_pup1-rfp_1uM	1353.359000000004	36.32900000000001	29	20min_s5	yeGFP-mODC	pup1-rfp	1uM
1000000082_20min_s5_mODC_pup1-rfp_1uM	1398.8480000000054	13.001800000000005	30	20min_s5	yeGFP-mODC	pup1-rfp	1uM
1000000082_20min_s5_mODC_pup1-rfp_1uM	1458.050000000003	34.61840000000004	31	20min_s5	yeGFP-mODC	pup1-rfp	1uM
1000000082_20min_s6_mODC_pup1-rfp_1uM	0	350.38625	1	20min_s6	yeGFP-mODC	pup1-rfp	1uM
1000000082_20min_s6_mODC_pup1-rfp_1uM	55.666999999994005	326.928	2	20min_s6	yeGFP-mODC	pup1-rfp	1uM
1000000082_20min_s6_mODC_pup1-rfp_1uM	103.28699999999662	324.30949999999996	3	20min_s6	yeGFP-mODC	pup1-rfp	1uM
1000000082_20min_s6_mODC_pup1-rfp_1uM	152.68299999999726	295.03	4	20min_s6	yeGFP-mODC	pup1-rfp	1uM
1000000082_20min_s6_mODC_pup1-rfp_1uM	199.2019999999975	297.83875	5	20min_s6	yeGFP-mODC	pup1-rfp	1uM
1000000082_20min_s6_mODC_pup1-rfp_1uM	247.7369999999937	284.707	6	20min_s6	yeGFP-mODC	pup1-rfp	1uM
1000000082_20min_s6_mODC_pup1-rfp_1uM	301.7259999999951	259.51650000000006	7	20min_s6	yeGFP-mODC	pup1-rfp	1uM
1000000082_20min_s6_mODC_pup1-rfp_1uM	355.22299999999814	267.22675	8	20min_s6	yeGFP-mODC	pup1-rfp	1uM
1000000082_20min_s6_mODC_pup1-rfp_1uM	402.68399999999383	253.85375000000005	9	20min_s6	yeGFP-mODC	pup1-rfp	1uM
1000000082_20min_s6_mODC_pup1-rfp_1uM	447.7839999999997	231.5	10	20min_s6	yeGFP-mODC	pup1-rfp	1uM
1000000082_20min_s6_mODC_pup1-rfp_1uM	493.7039999999979	239.69149999999996	11	20min_s6	yeGFP-mODC	pup1-rfp	1uM
1000000082_20min_s6_mODC_pup1-rfp_1uM	539.2109999999957	210.71725	12	20min_s6	yeGFP-mODC	pup1-rfp	1uM
1000000082_20min_s6_mODC_pup1-rfp_1uM	588.2019999999975	219.93125000000003	13	20min_s6	yeGFP-mODC	pup1-rfp	1uM
1000000082_20min_s6_mODC_pup1-rfp_1uM	637.2069999999949	199.0905	14	20min_s6	yeGFP-mODC	pup1-rfp	1uM
1000000082_20min_s6_mODC_pup1-rfp_1uM	684.2359999999971	209.70825	15	20min_s6	yeGFP-mODC	pup1-rfp	1uM
1000000082_20min_s6_mODC_pup1-rfp_1uM	732.2129999999961	217.842	16	20min_s6	yeGFP-mODC	pup1-rfp	1uM
1000000082_20min_s6_mODC_pup1-rfp_1uM	780.739999999998	191.71175	17	20min_s6	yeGFP-mODC	pup1-rfp	1uM
1000000082_20min_s6_mODC_pup1-rfp_1uM	829.7409999999945	169.43875000000003	18	20min_s6	yeGFP-mODC	pup1-rfp	1uM
1000000082_20min_s6_mODC_pup1-rfp_1uM	877.7179999999935	172.06550000000004	19	20min_s6	yeGFP-mODC	pup1-rfp	1uM
1000000082_20min_s6_mODC_pup1-rfp_1uM	924.2909999999974	165.04174999999998	20	20min_s6	yeGFP-mODC	pup1-rfp	1uM
1000000082_20min_s6_mODC_pup1-rfp_1uM	971.8209999999964	162.41274999999996	21	20min_s6	yeGFP-mODC	pup1-rfp	1uM
1000000082_20min_s6_mODC_pup1-rfp_1uM	1020.7330000000002	166.85400000000004	22	20min_s6	yeGFP-mODC	pup1-rfp	1uM
1000000082_20min_s6_mODC_pup1-rfp_1uM	1071.7239999999947	149.55275	23	20min_s6	yeGFP-mODC	pup1-rfp	1uM
1000000082_20min_s6_mODC_pup1-rfp_1uM	1122.716999999997	144.2025	24	20min_s6	yeGFP-mODC	pup1-rfp	1uM
1000000082_20min_s6_mODC_pup1-rfp_1uM	1171.7339999999967	139.98224999999996	25	20min_s6	yeGFP-mODC	pup1-rfp	1uM
1000000082_20min_s6_mODC_pup1-rfp_1uM	1217.7289999999994	140.52724999999998	26	20min_s6	yeGFP-mODC	pup1-rfp	1uM
1000000082_20min_s6_mODC_pup1-rfp_1uM	1261.2679999999964	128.52675000000002	27	20min_s6	yeGFP-mODC	pup1-rfp	1uM
1000000082_20min_s6_mODC_pup1-rfp_1uM	1305.2709999999934	129.0345	28	20min_s6	yeGFP-mODC	pup1-rfp	1uM
1000000082_20min_s6_mODC_pup1-rfp_1uM	1351.702999999994	113.35524999999998	29	20min_s6	yeGFP-mODC	pup1-rfp	1uM
1000000082_20min_s6_mODC_pup1-rfp_1uM	1395.7569999999978	99.51274999999998	30	20min_s6	yeGFP-mODC	pup1-rfp	1uM
1000000082_20min_s6_mODC_pup1-rfp_1uM	1457.4779999999955	100.5265	31	20min_s6	yeGFP-mODC	pup1-rfp	1uM
1000000082_20min_s6_mODC_pup1-rfp_dmso2	0	146.19412026286602	1	20min_s6	yeGFP-mODC	pup1-rfp	DMSO
1000000082_20min_s6_mODC_pup1-rfp_dmso2	51.33899999999994	128.39780000000002	2	20min_s6	yeGFP-mODC	pup1-rfp	DMSO
1000000082_20min_s6_mODC_pup1-rfp_dmso2	96.346000000005	116.11290141588924	3	20min_s6	yeGFP-mODC	pup1-rfp	DMSO
1000000082_20min_s6_mODC_pup1-rfp_dmso2	144.3370000000068	119.36539325806376	4	20min_s6	yeGFP-mODC	pup1-rfp	DMSO
1000000082_20min_s6_mODC_pup1-rfp_dmso2	190.23099999999977	119.75275000000002	5	20min_s6	yeGFP-mODC	pup1-rfp	DMSO
1000000082_20min_s6_mODC_pup1-rfp_dmso2	236.8530000000028	101.89376746294316	6	20min_s6	yeGFP-mODC	pup1-rfp	DMSO
1000000082_20min_s6_mODC_pup1-rfp_dmso2	284.2040000000052	100.37620000000004	7	20min_s6	yeGFP-mODC	pup1-rfp	DMSO
1000000082_20min_s6_mODC_pup1-rfp_dmso2	330.7260000000024	88.04546005180418	8	20min_s6	yeGFP-mODC	pup1-rfp	DMSO
1000000082_20min_s6_mODC_pup1-rfp_dmso2	374.87800000000425	82.10391400040088	9	20min_s6	yeGFP-mODC	pup1-rfp	DMSO
1000000082_20min_s6_mODC_pup1-rfp_dmso2	423.33200000000215	75.16675000000001	10	20min_s6	yeGFP-mODC	pup1-rfp	DMSO
1000000082_20min_s6_mODC_pup1-rfp_dmso2	471.8450000000011	70.83579262290625	11	20min_s6	yeGFP-mODC	pup1-rfp	DMSO
1000000082_20min_s6_mODC_pup1-rfp_dmso2	521.3630000000048	69.97599838392071	12	20min_s6	yeGFP-mODC	pup1-rfp	DMSO
1000000082_20min_s6_mODC_pup1-rfp_dmso2	570.1720000000059	63.777300000000025	13	20min_s6	yeGFP-mODC	pup1-rfp	DMSO
1000000082_20min_s6_mODC_pup1-rfp_dmso2	619.885000000002	53.979299999999995	14	20min_s6	yeGFP-mODC	pup1-rfp	DMSO
1000000082_20min_s6_mODC_pup1-rfp_dmso2	666.744000000006	47.41657494965289	15	20min_s6	yeGFP-mODC	pup1-rfp	DMSO
1000000082_20min_s6_mODC_pup1-rfp_dmso2	710.3160000000062	42.265400000000085	16	20min_s6	yeGFP-mODC	pup1-rfp	DMSO
1000000082_20min_s6_mODC_pup1-rfp_dmso2	758.2480000000069	36.22	17	20min_s6	yeGFP-mODC	pup1-rfp	DMSO
1000000082_20min_s6_mODC_pup1-rfp_dmso2	802.2820000000065	32.506550000000004	18	20min_s6	yeGFP-mODC	pup1-rfp	DMSO
1000000082_20min_s6_mODC_pup1-rfp_dmso2	849.3470000000016	41.83549999999998	19	20min_s6	yeGFP-mODC	pup1-rfp	DMSO
1000000082_20min_s6_mODC_pup1-rfp_dmso2	893.5290000000023	30.4510000000001	20	20min_s6	yeGFP-mODC	pup1-rfp	DMSO
1000000082_20min_s6_mODC_pup1-rfp_dmso2	941.3270000000048	26.532750000000036	21	20min_s6	yeGFP-mODC	pup1-rfp	DMSO
1000000082_20min_s6_mODC_pup1-rfp_dmso2	987.8600000000006	16.055800000000033	22	20min_s6	yeGFP-mODC	pup1-rfp	DMSO
1000000082_20min_s6_mODC_pup1-rfp_dmso2	1036.3350000000064	18.255600000000044	23	20min_s6	yeGFP-mODC	pup1-rfp	DMSO
1000000082_20min_s6_mODC_pup1-rfp_dmso2	1080.5980000000054	23.130600000000054	24	20min_s6	yeGFP-mODC	pup1-rfp	DMSO
1000000082_20min_s6_mODC_pup1-rfp_dmso2	1126.4920000000056	12.553500000000014	25	20min_s6	yeGFP-mODC	pup1-rfp	DMSO
1000000082_20min_s6_mODC_pup1-rfp_dmso2	1173.9790000000066	29.484199999999987	26	20min_s6	yeGFP-mODC	pup1-rfp	DMSO
1000000082_20min_s6_mODC_pup1-rfp_dmso2	1220.8470000000016	20.100400000000008	27	20min_s6	yeGFP-mODC	pup1-rfp	DMSO
1000000082_20min_s6_mODC_pup1-rfp_dmso2	1269.839	21.4765	28	20min_s6	yeGFP-mODC	pup1-rfp	DMSO
1000000082_20min_s6_mODC_pup1-rfp_dmso2	1318.3500000000058	22.469999999999985	29	20min_s6	yeGFP-mODC	pup1-rfp	DMSO
1000000082_20min_s6_mODC_pup1-rfp_dmso2	1367.3370000000068	20.518650000000036	30	20min_s6	yeGFP-mODC	pup1-rfp	DMSO
1000000082_20min_s6_mODC_pup1-rfp_dmso2	1430.4670000000042	13.261100000000056	31	20min_s6	yeGFP-mODC	pup1-rfp	DMSO
1000000082_20min_s7_mODC_pup1-rfp_1uM	0	146.395	1	20min_s7	yeGFP-mODC	pup1-rfp	1uM
1000000082_20min_s7_mODC_pup1-rfp_1uM	51.27599999999802	140.03200000000004	2	20min_s7	yeGFP-mODC	pup1-rfp	1uM
1000000082_20min_s7_mODC_pup1-rfp_1uM	100.2609999999986	124.819	3	20min_s7	yeGFP-mODC	pup1-rfp	1uM
1000000082_20min_s7_mODC_pup1-rfp_1uM	148.77200000000448	112.51800000000004	4	20min_s7	yeGFP-mODC	pup1-rfp	1uM
1000000082_20min_s7_mODC_pup1-rfp_1uM	195.27500000000143	110.223	5	20min_s7	yeGFP-mODC	pup1-rfp	1uM
1000000082_20min_s7_mODC_pup1-rfp_1uM	244.79699999999863	102.95	6	20min_s7	yeGFP-mODC	pup1-rfp	1uM
1000000082_20min_s7_mODC_pup1-rfp_1uM	299.79299999999785	97.855	7	20min_s7	yeGFP-mODC	pup1-rfp	1uM
1000000082_20min_s7_mODC_pup1-rfp_1uM	352.26600000000326	96.214999999999975	8	20min_s7	yeGFP-mODC	pup1-rfp	1uM
1000000082_20min_s7_mODC_pup1-rfp_1uM	399.77100000000064	92.46699999999998	9	20min_s7	yeGFP-mODC	pup1-rfp	1uM
1000000082_20min_s7_mODC_pup1-rfp_1uM	443.8329999999987	90.761	10	20min_s7	yeGFP-mODC	pup1-rfp	1uM
1000000082_20min_s7_mODC_pup1-rfp_1uM	490.31700000000274	85.57	11	20min_s7	yeGFP-mODC	pup1-rfp	1uM
1000000082_20min_s7_mODC_pup1-rfp_1uM	535.8099999999977	80.61299999999997	12	20min_s7	yeGFP-mODC	pup1-rfp	1uM
1000000082_20min_s7_mODC_pup1-rfp_1uM	585.2989999999991	73.73900000000003	13	20min_s7	yeGFP-mODC	pup1-rfp	1uM
1000000082_20min_s7_mODC_pup1-rfp_1uM	634.2980000000025	69.24799999999999	14	20min_s7	yeGFP-mODC	pup1-rfp	1uM
1000000082_20min_s7_mODC_pup1-rfp_1uM	681.3190000000031	69.33300000000003	15	20min_s7	yeGFP-mODC	pup1-rfp	1uM
1000000082_20min_s7_mODC_pup1-rfp_1uM	728.8000000000029	75.87300000000002	16	20min_s7	yeGFP-mODC	pup1-rfp	1uM
1000000082_20min_s7_mODC_pup1-rfp_1uM	777.2870000000039	68.9	17	20min_s7	yeGFP-mODC	pup1-rfp	1uM
1000000082_20min_s7_mODC_pup1-rfp_1uM	826.8000000000029	66.12	18	20min_s7	yeGFP-mODC	pup1-rfp	1uM
1000000082_20min_s7_mODC_pup1-rfp_1uM	874.8150000000023	63.697	19	20min_s7	yeGFP-mODC	pup1-rfp	1uM
1000000082_20min_s7_mODC_pup1-rfp_1uM	922.3380000000034	59.51899999999998	20	20min_s7	yeGFP-mODC	pup1-rfp	1uM
1000000082_20min_s7_mODC_pup1-rfp_1uM	968.2929999999978	60.68599999999998	21	20min_s7	yeGFP-mODC	pup1-rfp	1uM
1000000082_20min_s7_mODC_pup1-rfp_1uM	1016.8179999999992	57.98400000000001	22	20min_s7	yeGFP-mODC	pup1-rfp	1uM
1000000082_20min_s7_mODC_pup1-rfp_1uM	1068.8369999999995	55.472999999999985	23	20min_s7	yeGFP-mODC	pup1-rfp	1uM
1000000082_20min_s7_mODC_pup1-rfp_1uM	1119.315999999999	57.25199999999998	24	20min_s7	yeGFP-mODC	pup1-rfp	1uM
1000000082_20min_s7_mODC_pup1-rfp_1uM	1168.8070000000007	60.40900000000002	25	20min_s7	yeGFP-mODC	pup1-rfp	1uM
1000000082_20min_s7_mODC_pup1-rfp_1uM	1215.302000000003	56.41300000000001	26	20min_s7	yeGFP-mODC	pup1-rfp	1uM
1000000082_20min_s7_mODC_pup1-rfp_1uM	1257.828999999998	53.87899999999999	27	20min_s7	yeGFP-mODC	pup1-rfp	1uM
1000000082_20min_s7_mODC_pup1-rfp_1uM	1301.8680000000022	58.964999999999975	28	20min_s7	yeGFP-mODC	pup1-rfp	1uM
1000000082_20min_s7_mODC_pup1-rfp_1uM	1348.3410000000003	53.73200000000003	29	20min_s7	yeGFP-mODC	pup1-rfp	1uM
1000000082_20min_s7_mODC_pup1-rfp_1uM	1393.302000000003	47.607999999999976	30	20min_s7	yeGFP-mODC	pup1-rfp	1uM
1000000082_20min_s7_mODC_pup1-rfp_1uM	1456.9630000000034	58.79800000000003	31	20min_s7	yeGFP-mODC	pup1-rfp	1uM
1000000082_20min_s8_mODC_pup1-rfp_1uM	0	125.36799999999997	1	20min_s8	yeGFP-mODC	pup1-rfp	1uM
1000000082_20min_s8_mODC_pup1-rfp_1uM	48.64899999999761	131.529	2	20min_s8	yeGFP-mODC	pup1-rfp	1uM
1000000082_20min_s8_mODC_pup1-rfp_1uM	97.2769999999946	124.968	3	20min_s8	yeGFP-mODC	pup1-rfp	1uM
1000000082_20min_s8_mODC_pup1-rfp_1uM	145.38499999999476	98.55200000000002	4	20min_s8	yeGFP-mODC	pup1-rfp	1uM
1000000082_20min_s8_mODC_pup1-rfp_1uM	191.5329999999958	100.16500000000002	5	20min_s8	yeGFP-mODC	pup1-rfp	1uM
1000000082_20min_s8_mODC_pup1-rfp_1uM	242.15499999999884	95.666	6	20min_s8	yeGFP-mODC	pup1-rfp	1uM
1000000082_20min_s8_mODC_pup1-rfp_1uM	297.6599999999962	76.88699999999997	7	20min_s8	yeGFP-mODC	pup1-rfp	1uM
1000000082_20min_s8_mODC_pup1-rfp_1uM	349.1979999999967	81.26299999999998	8	20min_s8	yeGFP-mODC	pup1-rfp	1uM
1000000082_20min_s8_mODC_pup1-rfp_1uM	398.3240000000005	90.43	9	20min_s8	yeGFP-mODC	pup1-rfp	1uM
1000000082_20min_s8_mODC_pup1-rfp_1uM	441.2039999999979	67.024	10	20min_s8	yeGFP-mODC	pup1-rfp	1uM
1000000082_20min_s8_mODC_pup1-rfp_1uM	487.0149999999994	76.28200000000001	11	20min_s8	yeGFP-mODC	pup1-rfp	1uM
1000000082_20min_s8_mODC_pup1-rfp_1uM	533.1569999999992	78.81599999999997	12	20min_s8	yeGFP-mODC	pup1-rfp	1uM
1000000082_20min_s8_mODC_pup1-rfp_1uM	582.653999999995	79.65700000000001	13	20min_s8	yeGFP-mODC	pup1-rfp	1uM
1000000082_20min_s8_mODC_pup1-rfp_1uM	631.2119999999995	65.20900000000003	14	20min_s8	yeGFP-mODC	pup1-rfp	1uM
1000000082_20min_s8_mODC_pup1-rfp_1uM	678.0589999999938	58.248999999999995	15	20min_s8	yeGFP-mODC	pup1-rfp	1uM
1000000082_20min_s8_mODC_pup1-rfp_1uM	725.2999999999956	46.58300000000003	16	20min_s8	yeGFP-mODC	pup1-rfp	1uM
1000000082_20min_s8_mODC_pup1-rfp_1uM	774.1979999999967	58.10899999999998	17	20min_s8	yeGFP-mODC	pup1-rfp	1uM
1000000082_20min_s8_mODC_pup1-rfp_1uM	823.8459999999977	66.185	18	20min_s8	yeGFP-mODC	pup1-rfp	1uM
1000000082_20min_s8_mODC_pup1-rfp_1uM	871.1440000000002	58.61099999999999	19	20min_s8	yeGFP-mODC	pup1-rfp	1uM
1000000082_20min_s8_mODC_pup1-rfp_1uM	919.1729999999952	53.03200000000001	20	20min_s8	yeGFP-mODC	pup1-rfp	1uM
1000000082_20min_s8_mODC_pup1-rfp_1uM	965.1739999999992	37.996999999999986	21	20min_s8	yeGFP-mODC	pup1-rfp	1uM
1000000082_20min_s8_mODC_pup1-rfp_1uM	1013.697	36.597999999999985	22	20min_s8	yeGFP-mODC	pup1-rfp	1uM
1000000082_20min_s8_mODC_pup1-rfp_1uM	1067.714	37.149	23	20min_s8	yeGFP-mODC	pup1-rfp	1uM
1000000082_20min_s8_mODC_pup1-rfp_1uM	1116.690999999999	27.394000000000005	24	20min_s8	yeGFP-mODC	pup1-rfp	1uM
1000000082_20min_s8_mODC_pup1-rfp_1uM	1165.564999999995	33.85600000000002	25	20min_s8	yeGFP-mODC	pup1-rfp	1uM
1000000082_20min_s8_mODC_pup1-rfp_1uM	1211.601999999999	42.05800000000002	26	20min_s8	yeGFP-mODC	pup1-rfp	1uM
1000000082_20min_s8_mODC_pup1-rfp_1uM	1254.8960000000006	27.266999999999967	27	20min_s8	yeGFP-mODC	pup1-rfp	1uM
1000000082_20min_s8_mODC_pup1-rfp_1uM	1298.6789999999964	31.341000000000008	28	20min_s8	yeGFP-mODC	pup1-rfp	1uM
1000000082_20min_s8_mODC_pup1-rfp_1uM	1345.2540000000008	41.133999999999986	29	20min_s8	yeGFP-mODC	pup1-rfp	1uM
1000000082_20min_s8_mODC_pup1-rfp_1uM	1389.686999999998	27.93100000000001	30	20min_s8	yeGFP-mODC	pup1-rfp	1uM
1000000082_20min_s8_mODC_pup1-rfp_1uM	1456.411	15.811000000000009	31	20min_s8	yeGFP-mODC	pup1-rfp	1uM
1000000082_20min_s8_mODC_pup1-rfp_5uM	0	283.82475000000005	1	20min_s8	yeGFP-mODC	pup1-rfp	5uM
1000000082_20min_s8_mODC_pup1-rfp_5uM	51.9739999999947	271.6462499999999	2	20min_s8	yeGFP-mODC	pup1-rfp	5uM
1000000082_20min_s8_mODC_pup1-rfp_5uM	97.82999999999448	266.89200000000005	3	20min_s8	yeGFP-mODC	pup1-rfp	5uM
1000000082_20min_s8_mODC_pup1-rfp_5uM	143.41199999999662	274.47299999999996	4	20min_s8	yeGFP-mODC	pup1-rfp	5uM
1000000082_20min_s8_mODC_pup1-rfp_5uM	189.60699999999633	265.117	5	20min_s8	yeGFP-mODC	pup1-rfp	5uM
1000000082_20min_s8_mODC_pup1-rfp_5uM	233.94199999999543	263.37024999999994	6	20min_s8	yeGFP-mODC	pup1-rfp	5uM
1000000082_20min_s8_mODC_pup1-rfp_5uM	278.37599999999657	249.80825	7	20min_s8	yeGFP-mODC	pup1-rfp	5uM
1000000082_20min_s8_mODC_pup1-rfp_5uM	326.4850000000006	247.49374999999992	8	20min_s8	yeGFP-mODC	pup1-rfp	5uM
1000000082_20min_s8_mODC_pup1-rfp_5uM	373.43099999999686	233.44475	9	20min_s8	yeGFP-mODC	pup1-rfp	5uM
1000000082_20min_s8_mODC_pup1-rfp_5uM	420.6959999999963	222.1415	10	20min_s8	yeGFP-mODC	pup1-rfp	5uM
1000000082_20min_s8_mODC_pup1-rfp_5uM	465.5539999999965	215.72425	11	20min_s8	yeGFP-mODC	pup1-rfp	5uM
1000000082_20min_s8_mODC_pup1-rfp_5uM	512.3189999999959	209.682	12	20min_s8	yeGFP-mODC	pup1-rfp	5uM
1000000082_20min_s8_mODC_pup1-rfp_5uM	556.9509999999937	197.9882	13	20min_s8	yeGFP-mODC	pup1-rfp	5uM
1000000082_20min_s8_mODC_pup1-rfp_5uM	601.9379999999946	197.41959999999995	14	20min_s8	yeGFP-mODC	pup1-rfp	5uM
1000000082_20min_s8_mODC_pup1-rfp_5uM	648.4189999999944	201.4754	15	20min_s8	yeGFP-mODC	pup1-rfp	5uM
1000000082_20min_s8_mODC_pup1-rfp_5uM	695.4680000000008	194.8798	16	20min_s8	yeGFP-mODC	pup1-rfp	5uM
1000000082_20min_s8_mODC_pup1-rfp_5uM	741.5919999999969	192.7732	17	20min_s8	yeGFP-mODC	pup1-rfp	5uM
1000000082_20min_s8_mODC_pup1-rfp_5uM	789.5849999999991	186.5368	18	20min_s8	yeGFP-mODC	pup1-rfp	5uM
1000000082_20min_s8_mODC_pup1-rfp_5uM	842.4429999999993	179.6549	19	20min_s8	yeGFP-mODC	pup1-rfp	5uM
1000000082_20min_s8_mODC_pup1-rfp_5uM	888.9209999999948	170.0543	20	20min_s8	yeGFP-mODC	pup1-rfp	5uM
1000000082_20min_s8_mODC_pup1-rfp_5uM	933.4339999999938	166.07280000000006	21	20min_s8	yeGFP-mODC	pup1-rfp	5uM
1000000082_20min_s8_mODC_pup1-rfp_5uM	981.4649999999964	152.20920000000004	22	20min_s8	yeGFP-mODC	pup1-rfp	5uM
1000000082_20min_s8_mODC_pup1-rfp_5uM	1031.4579999999987	146.46079999999998	23	20min_s8	yeGFP-mODC	pup1-rfp	5uM
1000000082_20min_s8_mODC_pup1-rfp_5uM	1078.171999999999	143.50220000000002	24	20min_s8	yeGFP-mODC	pup1-rfp	5uM
1000000082_20min_s8_mODC_pup1-rfp_5uM	1124.4680000000008	143.525	25	20min_s8	yeGFP-mODC	pup1-rfp	5uM
1000000082_20min_s8_mODC_pup1-rfp_5uM	1170.9519999999975	134.59900000000005	26	20min_s8	yeGFP-mODC	pup1-rfp	5uM
1000000082_20min_s8_mODC_pup1-rfp_5uM	1218.087999999996	125.91305	27	20min_s8	yeGFP-mODC	pup1-rfp	5uM
1000000082_20min_s8_mODC_pup1-rfp_5uM	1262.6800000000003	120.05260000000004	28	20min_s8	yeGFP-mODC	pup1-rfp	5uM
1000000082_20min_s8_mODC_pup1-rfp_5uM	1310.6089999999967	111.75244999999995	29	20min_s8	yeGFP-mODC	pup1-rfp	5uM
1000000082_20min_s8_mODC_pup1-rfp_5uM	1355.5199999999968	116.97310000000002	30	20min_s8	yeGFP-mODC	pup1-rfp	5uM
1000000082_20min_s8_mODC_pup1-rfp_5uM	1420.815999999999	113.0394	31	20min_s8	yeGFP-mODC	pup1-rfp	5uM
1000000082_20min_s8_mODC_pup1-rfp_dmso2	0	276.9771202628661	1	20min_s8	yeGFP-mODC	pup1-rfp	DMSO
1000000082_20min_s8_mODC_pup1-rfp_dmso2	44.82399999999325	262.1608	2	20min_s8	yeGFP-mODC	pup1-rfp	DMSO
1000000082_20min_s8_mODC_pup1-rfp_dmso2	92.83199999999488	242.40290141588932	3	20min_s8	yeGFP-mODC	pup1-rfp	DMSO
1000000082_20min_s8_mODC_pup1-rfp_dmso2	139.53699999999662	239.34639325806373	4	20min_s8	yeGFP-mODC	pup1-rfp	DMSO
1000000082_20min_s8_mODC_pup1-rfp_dmso2	186.4329999999973	224.50875	5	20min_s8	yeGFP-mODC	pup1-rfp	DMSO
1000000082_20min_s8_mODC_pup1-rfp_dmso2	232.88499999999476	217.27876746294316	6	20min_s8	yeGFP-mODC	pup1-rfp	DMSO
1000000082_20min_s8_mODC_pup1-rfp_dmso2	280.3159999999989	205.57820000000004	7	20min_s8	yeGFP-mODC	pup1-rfp	DMSO
1000000082_20min_s8_mODC_pup1-rfp_dmso2	325.6649999999936	188.97946005180415	8	20min_s8	yeGFP-mODC	pup1-rfp	DMSO
1000000082_20min_s8_mODC_pup1-rfp_dmso2	370.8399999999965	182.00691400040083	9	20min_s8	yeGFP-mODC	pup1-rfp	DMSO
1000000082_20min_s8_mODC_pup1-rfp_dmso2	419.58699999999953	176.18675000000002	10	20min_s8	yeGFP-mODC	pup1-rfp	DMSO
1000000082_20min_s8_mODC_pup1-rfp_dmso2	466.528999999995	153.92779262290628	11	20min_s8	yeGFP-mODC	pup1-rfp	DMSO
1000000082_20min_s8_mODC_pup1-rfp_dmso2	516.8869999999952	144.3489983839207	12	20min_s8	yeGFP-mODC	pup1-rfp	DMSO
1000000082_20min_s8_mODC_pup1-rfp_dmso2	567.3979999999938	122.36830000000003	13	20min_s8	yeGFP-mODC	pup1-rfp	DMSO
1000000082_20min_s8_mODC_pup1-rfp_dmso2	615.3509999999951	112.37429999999998	14	20min_s8	yeGFP-mODC	pup1-rfp	DMSO
1000000082_20min_s8_mODC_pup1-rfp_dmso2	660.8979999999938	119.61457494965292	15	20min_s8	yeGFP-mODC	pup1-rfp	DMSO
1000000082_20min_s8_mODC_pup1-rfp_dmso2	707.8769999999931	107.76040000000006	16	20min_s8	yeGFP-mODC	pup1-rfp	DMSO
1000000082_20min_s8_mODC_pup1-rfp_dmso2	752.8249999999971	103.491	17	20min_s8	yeGFP-mODC	pup1-rfp	DMSO
1000000082_20min_s8_mODC_pup1-rfp_dmso2	797.8419999999969	96.35155	18	20min_s8	yeGFP-mODC	pup1-rfp	DMSO
1000000082_20min_s8_mODC_pup1-rfp_dmso2	844.8629999999976	92.9115	19	20min_s8	yeGFP-mODC	pup1-rfp	DMSO
1000000082_20min_s8_mODC_pup1-rfp_dmso2	890.2959999999948	77.96500000000012	20	20min_s8	yeGFP-mODC	pup1-rfp	DMSO
1000000082_20min_s8_mODC_pup1-rfp_dmso2	937.0199999999968	76.05375	21	20min_s8	yeGFP-mODC	pup1-rfp	DMSO
1000000082_20min_s8_mODC_pup1-rfp_dmso2	984.8679999999948	64.97480000000004	22	20min_s8	yeGFP-mODC	pup1-rfp	DMSO
1000000082_20min_s8_mODC_pup1-rfp_dmso2	1030.324999999997	62.07460000000006	23	20min_s8	yeGFP-mODC	pup1-rfp	DMSO
1000000082_20min_s8_mODC_pup1-rfp_dmso2	1075.877999999997	52.520600000000016	24	20min_s8	yeGFP-mODC	pup1-rfp	DMSO
1000000082_20min_s8_mODC_pup1-rfp_dmso2	1121.8099999999977	53.41550000000001	25	20min_s8	yeGFP-mODC	pup1-rfp	DMSO
1000000082_20min_s8_mODC_pup1-rfp_dmso2	1169.252999999997	46.12219999999997	26	20min_s8	yeGFP-mODC	pup1-rfp	DMSO
1000000082_20min_s8_mODC_pup1-rfp_dmso2	1216.8789999999935	34.51540000000003	27	20min_s8	yeGFP-mODC	pup1-rfp	DMSO
1000000082_20min_s8_mODC_pup1-rfp_dmso2	1265.8459999999975	38.63849999999998	28	20min_s8	yeGFP-mODC	pup1-rfp	DMSO
1000000082_20min_s8_mODC_pup1-rfp_dmso2	1314.343999999997	24.302000000000007	29	20min_s8	yeGFP-mODC	pup1-rfp	DMSO
1000000082_20min_s8_mODC_pup1-rfp_dmso2	1364.304999999993	18.494650000000036	30	20min_s8	yeGFP-mODC	pup1-rfp	DMSO
1000000082_20min_s8_mODC_pup1-rfp_dmso2	1431.1709999999948	19.693100000000044	31	20min_s8	yeGFP-mODC	pup1-rfp	DMSO
1000000083_20min_s4_mODC_pup1-rfp_2.5uM	0	189.937	1	20min_s4	yeGFP-mODC	pup1-rfp	2.5uM
1000000083_20min_s4_mODC_pup1-rfp_2.5uM	55.68300000000454	182.15	2	20min_s4	yeGFP-mODC	pup1-rfp	2.5uM
1000000083_20min_s4_mODC_pup1-rfp_2.5uM	101.81500000000231	167.05999999999997	3	20min_s4	yeGFP-mODC	pup1-rfp	2.5uM
1000000083_20min_s4_mODC_pup1-rfp_2.5uM	150.48300000000015	158.204	4	20min_s4	yeGFP-mODC	pup1-rfp	2.5uM
1000000083_20min_s4_mODC_pup1-rfp_2.5uM	195.7980000000025	153.412	5	20min_s4	yeGFP-mODC	pup1-rfp	2.5uM
1000000083_20min_s4_mODC_pup1-rfp_2.5uM	240.22500000000585	153.27100000000002	6	20min_s4	yeGFP-mODC	pup1-rfp	2.5uM
1000000083_20min_s4_mODC_pup1-rfp_2.5uM	283.28399999999965	145.69	7	20min_s4	yeGFP-mODC	pup1-rfp	2.5uM
1000000083_20min_s4_mODC_pup1-rfp_2.5uM	326.5810000000056	145.61700000000002	8	20min_s4	yeGFP-mODC	pup1-rfp	2.5uM
1000000083_20min_s4_mODC_pup1-rfp_2.5uM	369.076000000001	131.01800000000003	9	20min_s4	yeGFP-mODC	pup1-rfp	2.5uM
1000000083_20min_s4_mODC_pup1-rfp_2.5uM	410.8110000000015	131.05399999999997	10	20min_s4	yeGFP-mODC	pup1-rfp	2.5uM
1000000083_20min_s4_mODC_pup1-rfp_2.5uM	453.2870000000039	126.27599999999998	11	20min_s4	yeGFP-mODC	pup1-rfp	2.5uM
1000000083_20min_s4_mODC_pup1-rfp_2.5uM	496.2380000000048	121.275	12	20min_s4	yeGFP-mODC	pup1-rfp	2.5uM
1000000083_20min_s4_mODC_pup1-rfp_2.5uM	537.7040000000052	129.792	13	20min_s4	yeGFP-mODC	pup1-rfp	2.5uM
1000000083_20min_s4_mODC_pup1-rfp_2.5uM	579.7740000000049	109.793	14	20min_s4	yeGFP-mODC	pup1-rfp	2.5uM
1000000083_20min_s4_mODC_pup1-rfp_2.5uM	623.762999999999	111.833	15	20min_s4	yeGFP-mODC	pup1-rfp	2.5uM
1000000083_20min_s4_mODC_pup1-rfp_2.5uM	664.1929999999993	106.27700000000002	16	20min_s4	yeGFP-mODC	pup1-rfp	2.5uM
1000000083_20min_s4_mODC_pup1-rfp_2.5uM	707.3210000000036	106.951	17	20min_s4	yeGFP-mODC	pup1-rfp	2.5uM
1000000083_20min_s4_mODC_pup1-rfp_2.5uM	750.2119999999995	102.82699999999996	18	20min_s4	yeGFP-mODC	pup1-rfp	2.5uM
1000000083_20min_s4_mODC_pup1-rfp_2.5uM	793.7000000000044	98.901	19	20min_s4	yeGFP-mODC	pup1-rfp	2.5uM
1000000083_20min_s4_mODC_pup1-rfp_2.5uM	836.262999999999	84.679	20	20min_s4	yeGFP-mODC	pup1-rfp	2.5uM
1000000083_20min_s4_mODC_pup1-rfp_2.5uM	882.760000000002	81.814	21	20min_s4	yeGFP-mODC	pup1-rfp	2.5uM
1000000083_20min_s4_mODC_pup1-rfp_2.5uM	932.2490000000034	78.178	22	20min_s4	yeGFP-mODC	pup1-rfp	2.5uM
1000000083_20min_s4_mODC_pup1-rfp_2.5uM	978.2740000000048	70.64799999999997	23	20min_s4	yeGFP-mODC	pup1-rfp	2.5uM
1000000083_20min_s4_mODC_pup1-rfp_2.5uM	1024.6059999999998	65.58500000000001	24	20min_s4	yeGFP-mODC	pup1-rfp	2.5uM
1000000083_20min_s4_mODC_pup1-rfp_2.5uM	1068.274000000005	65.507	25	20min_s4	yeGFP-mODC	pup1-rfp	2.5uM
1000000083_20min_s4_mODC_pup1-rfp_2.5uM	1112.7320000000036	50.482	26	20min_s4	yeGFP-mODC	pup1-rfp	2.5uM
1000000083_20min_s4_mODC_pup1-rfp_2.5uM	1155.7550000000049	53.06000000000003	27	20min_s4	yeGFP-mODC	pup1-rfp	2.5uM
1000000083_20min_s4_mODC_pup1-rfp_2.5uM	1198.2160000000003	49.517	28	20min_s4	yeGFP-mODC	pup1-rfp	2.5uM
1000000083_20min_s4_mODC_pup1-rfp_2.5uM	1241.281000000003	45.992999999999995	29	20min_s4	yeGFP-mODC	pup1-rfp	2.5uM
1000000083_20min_s4_mODC_pup1-rfp_2.5uM	1283.7520000000004	36.63499999999999	30	20min_s4	yeGFP-mODC	pup1-rfp	2.5uM
1000000083_20min_s4_mODC_pup1-rfp_2.5uM	1336.0620000000054	34.73400000000004	31	20min_s4	yeGFP-mODC	pup1-rfp	2.5uM
1000000083_20min_s4_mODC_pup1-rfp_5uM	0	470.10675	1	20min_s4	yeGFP-mODC	pup1-rfp	5uM
1000000083_20min_s4_mODC_pup1-rfp_5uM	61.93099999999686	472.24825	2	20min_s4	yeGFP-mODC	pup1-rfp	5uM
1000000083_20min_s4_mODC_pup1-rfp_5uM	109.06899999999588	454.071	3	20min_s4	yeGFP-mODC	pup1-rfp	5uM
1000000083_20min_s4_mODC_pup1-rfp_5uM	156.3159999999989	461.215	4	20min_s4	yeGFP-mODC	pup1-rfp	5uM
1000000083_20min_s4_mODC_pup1-rfp_5uM	202.2479999999996	451.083	5	20min_s4	yeGFP-mODC	pup1-rfp	5uM
1000000083_20min_s4_mODC_pup1-rfp_5uM	245.73500000000055	469.39025	6	20min_s4	yeGFP-mODC	pup1-rfp	5uM
1000000083_20min_s4_mODC_pup1-rfp_5uM	290.97499999999854	452.43825	7	20min_s4	yeGFP-mODC	pup1-rfp	5uM
1000000083_20min_s4_mODC_pup1-rfp_5uM	335.79699999999866	443.4057499999999	8	20min_s4	yeGFP-mODC	pup1-rfp	5uM
1000000083_20min_s4_mODC_pup1-rfp_5uM	384.0839999999953	469.92875	9	20min_s4	yeGFP-mODC	pup1-rfp	5uM
1000000083_20min_s4_mODC_pup1-rfp_5uM	431.3669999999984	425.94949999999994	10	20min_s4	yeGFP-mODC	pup1-rfp	5uM
1000000083_20min_s4_mODC_pup1-rfp_5uM	476.8119999999981	446.4162500000001	11	20min_s4	yeGFP-mODC	pup1-rfp	5uM
1000000083_20min_s4_mODC_pup1-rfp_5uM	523.8289999999979	446.50699999999995	12	20min_s4	yeGFP-mODC	pup1-rfp	5uM
1000000083_20min_s4_mODC_pup1-rfp_5uM	569.8419999999969	444.0242	13	20min_s4	yeGFP-mODC	pup1-rfp	5uM
1000000083_20min_s4_mODC_pup1-rfp_5uM	613.8469999999943	428.20859999999993	14	20min_s4	yeGFP-mODC	pup1-rfp	5uM
1000000083_20min_s4_mODC_pup1-rfp_5uM	660.5859999999957	409.4114	15	20min_s4	yeGFP-mODC	pup1-rfp	5uM
1000000083_20min_s4_mODC_pup1-rfp_5uM	707.8179999999993	416.8328000000001	16	20min_s4	yeGFP-mODC	pup1-rfp	5uM
1000000083_20min_s4_mODC_pup1-rfp_5uM	753.7949999999983	408.9052	17	20min_s4	yeGFP-mODC	pup1-rfp	5uM
1000000083_20min_s4_mODC_pup1-rfp_5uM	799.6650000000009	423.0188	18	20min_s4	yeGFP-mODC	pup1-rfp	5uM
1000000083_20min_s4_mODC_pup1-rfp_5uM	850.2569999999978	408.8629	19	20min_s4	yeGFP-mODC	pup1-rfp	5uM
1000000083_20min_s4_mODC_pup1-rfp_5uM	900.3600000000006	435.0443	20	20min_s4	yeGFP-mODC	pup1-rfp	5uM
1000000083_20min_s4_mODC_pup1-rfp_5uM	945.8509999999952	428.2248	21	20min_s4	yeGFP-mODC	pup1-rfp	5uM
1000000083_20min_s4_mODC_pup1-rfp_5uM	992.3889999999956	406.5632	22	20min_s4	yeGFP-mODC	pup1-rfp	5uM
1000000083_20min_s4_mODC_pup1-rfp_5uM	1041.7880000000005	408.6688	23	20min_s4	yeGFP-mODC	pup1-rfp	5uM
1000000083_20min_s4_mODC_pup1-rfp_5uM	1089.7609999999986	413.0982	24	20min_s4	yeGFP-mODC	pup1-rfp	5uM
1000000083_20min_s4_mODC_pup1-rfp_5uM	1136.468999999997	402.338	25	20min_s4	yeGFP-mODC	pup1-rfp	5uM
1000000083_20min_s4_mODC_pup1-rfp_5uM	1181.890999999996	395.693	26	20min_s4	yeGFP-mODC	pup1-rfp	5uM
1000000083_20min_s4_mODC_pup1-rfp_5uM	1230.343999999997	415.60005	27	20min_s4	yeGFP-mODC	pup1-rfp	5uM
1000000083_20min_s4_mODC_pup1-rfp_5uM	1275.479999999996	398.7446	28	20min_s4	yeGFP-mODC	pup1-rfp	5uM
1000000083_20min_s4_mODC_pup1-rfp_5uM	1321.3299999999945	396.54445	29	20min_s4	yeGFP-mODC	pup1-rfp	5uM
1000000083_20min_s4_mODC_pup1-rfp_5uM	1367.8109999999942	396.6541	30	20min_s4	yeGFP-mODC	pup1-rfp	5uM
1000000083_20min_s4_mODC_pup1-rfp_5uM	1421.7339999999967	402.7934	31	20min_s4	yeGFP-mODC	pup1-rfp	5uM
1000000083_20min_s5_mODC_pup1-rfp_1uM	0	686.4218	1	20min_s5	yeGFP-mODC	pup1-rfp	1uM
1000000083_20min_s5_mODC_pup1-rfp_1uM	58.887000000002445	649.5315999999999	2	20min_s5	yeGFP-mODC	pup1-rfp	1uM
1000000083_20min_s5_mODC_pup1-rfp_1uM	106.41900000000167	639.8248000000001	3	20min_s5	yeGFP-mODC	pup1-rfp	1uM
1000000083_20min_s5_mODC_pup1-rfp_1uM	155.90800000000309	613.8263999999999	4	20min_s5	yeGFP-mODC	pup1-rfp	1uM
1000000083_20min_s5_mODC_pup1-rfp_1uM	202.6550000000061	602.0529999999999	5	20min_s5	yeGFP-mODC	pup1-rfp	1uM
1000000083_20min_s5_mODC_pup1-rfp_1uM	250.359000000004	574.6812	6	20min_s5	yeGFP-mODC	pup1-rfp	1uM
1000000083_20min_s5_mODC_pup1-rfp_1uM	303.90000000000146	551.806	7	20min_s5	yeGFP-mODC	pup1-rfp	1uM
1000000083_20min_s5_mODC_pup1-rfp_1uM	357.38500000000204	531.3285999999999	8	20min_s5	yeGFP-mODC	pup1-rfp	1uM
1000000083_20min_s5_mODC_pup1-rfp_1uM	405.5940000000046	535.7644	9	20min_s5	yeGFP-mODC	pup1-rfp	1uM
1000000083_20min_s5_mODC_pup1-rfp_1uM	451.8550000000032	505.6518	10	20min_s5	yeGFP-mODC	pup1-rfp	1uM
1000000083_20min_s5_mODC_pup1-rfp_1uM	496.4890000000014	494.12	11	20min_s5	yeGFP-mODC	pup1-rfp	1uM
1000000083_20min_s5_mODC_pup1-rfp_1uM	542.2970000000059	459.5504000000001	12	20min_s5	yeGFP-mODC	pup1-rfp	1uM
1000000083_20min_s5_mODC_pup1-rfp_1uM	590.8300000000017	448.3534	13	20min_s5	yeGFP-mODC	pup1-rfp	1uM
1000000083_20min_s5_mODC_pup1-rfp_1uM	639.8710000000065	444.2712	14	20min_s5	yeGFP-mODC	pup1-rfp	1uM
1000000083_20min_s5_mODC_pup1-rfp_1uM	686.9060000000027	426.0776	15	20min_s5	yeGFP-mODC	pup1-rfp	1uM
1000000083_20min_s5_mODC_pup1-rfp_1uM	735.8970000000045	401.2832	16	20min_s5	yeGFP-mODC	pup1-rfp	1uM
1000000083_20min_s5_mODC_pup1-rfp_1uM	783.8700000000026	376.0184	17	20min_s5	yeGFP-mODC	pup1-rfp	1uM
1000000083_20min_s5_mODC_pup1-rfp_1uM	832.3710000000065	345.1192	18	20min_s5	yeGFP-mODC	pup1-rfp	1uM
1000000083_20min_s5_mODC_pup1-rfp_1uM	881.3580000000002	337.2758	19	20min_s5	yeGFP-mODC	pup1-rfp	1uM
1000000083_20min_s5_mODC_pup1-rfp_1uM	928.3300000000016	343.4148	20	20min_s5	yeGFP-mODC	pup1-rfp	1uM
1000000083_20min_s5_mODC_pup1-rfp_1uM	975.3640000000014	325.6914	21	20min_s5	yeGFP-mODC	pup1-rfp	1uM
1000000083_20min_s5_mODC_pup1-rfp_1uM	1023.8390000000072	315.76419999999996	22	20min_s5	yeGFP-mODC	pup1-rfp	1uM
1000000083_20min_s5_mODC_pup1-rfp_1uM	1074.3840000000057	304.79900000000004	23	20min_s5	yeGFP-mODC	pup1-rfp	1uM
1000000083_20min_s5_mODC_pup1-rfp_1uM	1125.4070000000063	287.7548	24	20min_s5	yeGFP-mODC	pup1-rfp	1uM
1000000083_20min_s5_mODC_pup1-rfp_1uM	1172.9140000000043	265.3534	25	20min_s5	yeGFP-mODC	pup1-rfp	1uM
1000000083_20min_s5_mODC_pup1-rfp_1uM	1219.895000000004	255.28380000000004	26	20min_s5	yeGFP-mODC	pup1-rfp	1uM
1000000083_20min_s5_mODC_pup1-rfp_1uM	1264.4910000000018	233.01120000000003	27	20min_s5	yeGFP-mODC	pup1-rfp	1uM
1000000083_20min_s5_mODC_pup1-rfp_1uM	1308.8930000000037	230.7272	28	20min_s5	yeGFP-mODC	pup1-rfp	1uM
1000000083_20min_s5_mODC_pup1-rfp_1uM	1353.359000000004	209.854	29	20min_s5	yeGFP-mODC	pup1-rfp	1uM
1000000083_20min_s5_mODC_pup1-rfp_1uM	1398.8480000000054	170.57680000000005	30	20min_s5	yeGFP-mODC	pup1-rfp	1uM
1000000083_20min_s5_mODC_pup1-rfp_1uM	1458.050000000003	183.10340000000008	31	20min_s5	yeGFP-mODC	pup1-rfp	1uM
1000000083_20min_s6_mODC_pup1-rfp_1uM	0	282.26025000000004	1	20min_s6	yeGFP-mODC	pup1-rfp	1uM
1000000083_20min_s6_mODC_pup1-rfp_1uM	55.666999999994005	259.038	2	20min_s6	yeGFP-mODC	pup1-rfp	1uM
1000000083_20min_s6_mODC_pup1-rfp_1uM	103.28699999999662	248.91049999999996	3	20min_s6	yeGFP-mODC	pup1-rfp	1uM
1000000083_20min_s6_mODC_pup1-rfp_1uM	152.68299999999726	228.068	4	20min_s6	yeGFP-mODC	pup1-rfp	1uM
1000000083_20min_s6_mODC_pup1-rfp_1uM	199.2019999999975	220.84074999999996	5	20min_s6	yeGFP-mODC	pup1-rfp	1uM
1000000083_20min_s6_mODC_pup1-rfp_1uM	247.7369999999937	212.663	6	20min_s6	yeGFP-mODC	pup1-rfp	1uM
1000000083_20min_s6_mODC_pup1-rfp_1uM	301.7259999999951	203.92950000000008	7	20min_s6	yeGFP-mODC	pup1-rfp	1uM
1000000083_20min_s6_mODC_pup1-rfp_1uM	355.22299999999814	192.46274999999997	8	20min_s6	yeGFP-mODC	pup1-rfp	1uM
1000000083_20min_s6_mODC_pup1-rfp_1uM	402.68399999999383	182.00375000000005	9	20min_s6	yeGFP-mODC	pup1-rfp	1uM
1000000083_20min_s6_mODC_pup1-rfp_1uM	447.7839999999997	175.27999999999997	10	20min_s6	yeGFP-mODC	pup1-rfp	1uM
1000000083_20min_s6_mODC_pup1-rfp_1uM	493.7039999999979	169.4875	11	20min_s6	yeGFP-mODC	pup1-rfp	1uM
1000000083_20min_s6_mODC_pup1-rfp_1uM	539.2109999999957	155.77125	12	20min_s6	yeGFP-mODC	pup1-rfp	1uM
1000000083_20min_s6_mODC_pup1-rfp_1uM	588.2019999999975	152.52724999999998	13	20min_s6	yeGFP-mODC	pup1-rfp	1uM
1000000083_20min_s6_mODC_pup1-rfp_1uM	637.2069999999949	140.02650000000003	14	20min_s6	yeGFP-mODC	pup1-rfp	1uM
1000000083_20min_s6_mODC_pup1-rfp_1uM	684.2359999999971	133.97925	15	20min_s6	yeGFP-mODC	pup1-rfp	1uM
1000000083_20min_s6_mODC_pup1-rfp_1uM	732.2129999999961	125.1	16	20min_s6	yeGFP-mODC	pup1-rfp	1uM
1000000083_20min_s6_mODC_pup1-rfp_1uM	780.739999999998	118.95774999999998	17	20min_s6	yeGFP-mODC	pup1-rfp	1uM
1000000083_20min_s6_mODC_pup1-rfp_1uM	829.7409999999945	103.37775	18	20min_s6	yeGFP-mODC	pup1-rfp	1uM
1000000083_20min_s6_mODC_pup1-rfp_1uM	877.7179999999935	101.54050000000004	19	20min_s6	yeGFP-mODC	pup1-rfp	1uM
1000000083_20min_s6_mODC_pup1-rfp_1uM	924.2909999999974	93.53474999999996	20	20min_s6	yeGFP-mODC	pup1-rfp	1uM
1000000083_20min_s6_mODC_pup1-rfp_1uM	971.8209999999964	92.34475	21	20min_s6	yeGFP-mODC	pup1-rfp	1uM
1000000083_20min_s6_mODC_pup1-rfp_1uM	1020.7330000000002	80.62899999999999	22	20min_s6	yeGFP-mODC	pup1-rfp	1uM
1000000083_20min_s6_mODC_pup1-rfp_1uM	1071.7239999999947	77.80374999999998	23	20min_s6	yeGFP-mODC	pup1-rfp	1uM
1000000083_20min_s6_mODC_pup1-rfp_1uM	1122.716999999997	68.78249999999997	24	20min_s6	yeGFP-mODC	pup1-rfp	1uM
1000000083_20min_s6_mODC_pup1-rfp_1uM	1171.7339999999967	60.768249999999966	25	20min_s6	yeGFP-mODC	pup1-rfp	1uM
1000000083_20min_s6_mODC_pup1-rfp_1uM	1217.7289999999994	56.00524999999999	26	20min_s6	yeGFP-mODC	pup1-rfp	1uM
1000000083_20min_s6_mODC_pup1-rfp_1uM	1261.2679999999964	46.90275	27	20min_s6	yeGFP-mODC	pup1-rfp	1uM
1000000083_20min_s6_mODC_pup1-rfp_1uM	1305.2709999999934	48.200500000000005	28	20min_s6	yeGFP-mODC	pup1-rfp	1uM
1000000083_20min_s6_mODC_pup1-rfp_1uM	1351.702999999994	41.98324999999997	29	20min_s6	yeGFP-mODC	pup1-rfp	1uM
1000000083_20min_s6_mODC_pup1-rfp_1uM	1395.7569999999978	28.04374999999999	30	20min_s6	yeGFP-mODC	pup1-rfp	1uM
1000000083_20min_s6_mODC_pup1-rfp_1uM	1457.4779999999955	30.624500000000012	31	20min_s6	yeGFP-mODC	pup1-rfp	1uM
1000000083_20min_s6_mODC_pup1-rfp_dmso2	0	160.71112026286602	1	20min_s6	yeGFP-mODC	pup1-rfp	DMSO
1000000083_20min_s6_mODC_pup1-rfp_dmso2	51.33899999999994	154.1388	2	20min_s6	yeGFP-mODC	pup1-rfp	DMSO
1000000083_20min_s6_mODC_pup1-rfp_dmso2	96.346000000005	139.12690141588925	3	20min_s6	yeGFP-mODC	pup1-rfp	DMSO
1000000083_20min_s6_mODC_pup1-rfp_dmso2	144.3370000000068	131.63139325806372	4	20min_s6	yeGFP-mODC	pup1-rfp	DMSO
1000000083_20min_s6_mODC_pup1-rfp_dmso2	190.23099999999977	124.53175000000002	5	20min_s6	yeGFP-mODC	pup1-rfp	DMSO
1000000083_20min_s6_mODC_pup1-rfp_dmso2	236.8530000000028	119.24276746294316	6	20min_s6	yeGFP-mODC	pup1-rfp	DMSO
1000000083_20min_s6_mODC_pup1-rfp_dmso2	284.2040000000052	114.65820000000002	7	20min_s6	yeGFP-mODC	pup1-rfp	DMSO
1000000083_20min_s6_mODC_pup1-rfp_dmso2	330.7260000000024	108.18346005180422	8	20min_s6	yeGFP-mODC	pup1-rfp	DMSO
1000000083_20min_s6_mODC_pup1-rfp_dmso2	374.87800000000425	98.30791400040088	9	20min_s6	yeGFP-mODC	pup1-rfp	DMSO
1000000083_20min_s6_mODC_pup1-rfp_dmso2	423.33200000000215	95.91675	10	20min_s6	yeGFP-mODC	pup1-rfp	DMSO
1000000083_20min_s6_mODC_pup1-rfp_dmso2	471.8450000000011	83.13679262290624	11	20min_s6	yeGFP-mODC	pup1-rfp	DMSO
1000000083_20min_s6_mODC_pup1-rfp_dmso2	521.3630000000048	85.8129983839207	12	20min_s6	yeGFP-mODC	pup1-rfp	DMSO
1000000083_20min_s6_mODC_pup1-rfp_dmso2	570.1720000000059	77.94830000000002	13	20min_s6	yeGFP-mODC	pup1-rfp	DMSO
1000000083_20min_s6_mODC_pup1-rfp_dmso2	619.885000000002	69.60130000000001	14	20min_s6	yeGFP-mODC	pup1-rfp	DMSO
1000000083_20min_s6_mODC_pup1-rfp_dmso2	666.744000000006	70.91557494965292	15	20min_s6	yeGFP-mODC	pup1-rfp	DMSO
1000000083_20min_s6_mODC_pup1-rfp_dmso2	710.3160000000062	64.25940000000006	16	20min_s6	yeGFP-mODC	pup1-rfp	DMSO
1000000083_20min_s6_mODC_pup1-rfp_dmso2	758.2480000000069	56.371999999999986	17	20min_s6	yeGFP-mODC	pup1-rfp	DMSO
1000000083_20min_s6_mODC_pup1-rfp_dmso2	802.2820000000065	59.80555000000001	18	20min_s6	yeGFP-mODC	pup1-rfp	DMSO
1000000083_20min_s6_mODC_pup1-rfp_dmso2	849.3470000000016	58.385499999999965	19	20min_s6	yeGFP-mODC	pup1-rfp	DMSO
1000000083_20min_s6_mODC_pup1-rfp_dmso2	893.5290000000023	49.12800000000009	20	20min_s6	yeGFP-mODC	pup1-rfp	DMSO
1000000083_20min_s6_mODC_pup1-rfp_dmso2	941.3270000000048	48.46575	21	20min_s6	yeGFP-mODC	pup1-rfp	DMSO
1000000083_20min_s6_mODC_pup1-rfp_dmso2	987.8600000000006	39.14280000000002	22	20min_s6	yeGFP-mODC	pup1-rfp	DMSO
1000000083_20min_s6_mODC_pup1-rfp_dmso2	1036.3350000000064	38.640600000000035	23	20min_s6	yeGFP-mODC	pup1-rfp	DMSO
1000000083_20min_s6_mODC_pup1-rfp_dmso2	1080.5980000000054	34.50760000000004	24	20min_s6	yeGFP-mODC	pup1-rfp	DMSO
1000000083_20min_s6_mODC_pup1-rfp_dmso2	1126.4920000000056	34.2175	25	20min_s6	yeGFP-mODC	pup1-rfp	DMSO
1000000083_20min_s6_mODC_pup1-rfp_dmso2	1173.9790000000066	31.971199999999985	26	20min_s6	yeGFP-mODC	pup1-rfp	DMSO
1000000083_20min_s6_mODC_pup1-rfp_dmso2	1220.8470000000016	25.242400000000004	27	20min_s6	yeGFP-mODC	pup1-rfp	DMSO
1000000083_20min_s6_mODC_pup1-rfp_dmso2	1269.839	22.49650000000001	28	20min_s6	yeGFP-mODC	pup1-rfp	DMSO
1000000083_20min_s6_mODC_pup1-rfp_dmso2	1318.3500000000058	24.844999999999985	29	20min_s6	yeGFP-mODC	pup1-rfp	DMSO
1000000083_20min_s6_mODC_pup1-rfp_dmso2	1367.3370000000068	25.407650000000046	30	20min_s6	yeGFP-mODC	pup1-rfp	DMSO
1000000083_20min_s6_mODC_pup1-rfp_dmso2	1430.4670000000042	20.618100000000055	31	20min_s6	yeGFP-mODC	pup1-rfp	DMSO
1000000083_20min_s7_mODC_pup1-rfp_2.5uM	0	165.78300000000002	1	20min_s7	yeGFP-mODC	pup1-rfp	2.5uM
1000000083_20min_s7_mODC_pup1-rfp_2.5uM	49.24199999999837	157.235	2	20min_s7	yeGFP-mODC	pup1-rfp	2.5uM
1000000083_20min_s7_mODC_pup1-rfp_2.5uM	97.36799999999494	148.762	3	20min_s7	yeGFP-mODC	pup1-rfp	2.5uM
1000000083_20min_s7_mODC_pup1-rfp_2.5uM	144.70799999999872	140.207	4	20min_s7	yeGFP-mODC	pup1-rfp	2.5uM
1000000083_20min_s7_mODC_pup1-rfp_2.5uM	188.81199999999808	138.841	5	20min_s7	yeGFP-mODC	pup1-rfp	2.5uM
1000000083_20min_s7_mODC_pup1-rfp_2.5uM	233.7459999999992	128.48800000000003	6	20min_s7	yeGFP-mODC	pup1-rfp	2.5uM
1000000083_20min_s7_mODC_pup1-rfp_2.5uM	276.1979999999967	116.39800000000002	7	20min_s7	yeGFP-mODC	pup1-rfp	2.5uM
1000000083_20min_s7_mODC_pup1-rfp_2.5uM	319.2920000000013	114.485	8	20min_s7	yeGFP-mODC	pup1-rfp	2.5uM
1000000083_20min_s7_mODC_pup1-rfp_2.5uM	361.11099999999715	117.03	9	20min_s7	yeGFP-mODC	pup1-rfp	2.5uM
1000000083_20min_s7_mODC_pup1-rfp_2.5uM	403.2569999999978	112.07199999999996	10	20min_s7	yeGFP-mODC	pup1-rfp	2.5uM
1000000083_20min_s7_mODC_pup1-rfp_2.5uM	445.4779999999955	100.657	11	20min_s7	yeGFP-mODC	pup1-rfp	2.5uM
1000000083_20min_s7_mODC_pup1-rfp_2.5uM	488.79299999999785	108.341	12	20min_s7	yeGFP-mODC	pup1-rfp	2.5uM
1000000083_20min_s7_mODC_pup1-rfp_2.5uM	529.7880000000005	91.935	13	20min_s7	yeGFP-mODC	pup1-rfp	2.5uM
1000000083_20min_s7_mODC_pup1-rfp_2.5uM	573.1840000000011	96.734	14	20min_s7	yeGFP-mODC	pup1-rfp	2.5uM
1000000083_20min_s7_mODC_pup1-rfp_2.5uM	615.7799999999988	88.34899999999999	15	20min_s7	yeGFP-mODC	pup1-rfp	2.5uM
1000000083_20min_s7_mODC_pup1-rfp_2.5uM	657.1419999999998	88.78999999999996	16	20min_s7	yeGFP-mODC	pup1-rfp	2.5uM
1000000083_20min_s7_mODC_pup1-rfp_2.5uM	700.273000000001	77.88699999999997	17	20min_s7	yeGFP-mODC	pup1-rfp	2.5uM
1000000083_20min_s7_mODC_pup1-rfp_2.5uM	743.1840000000011	76.321	18	20min_s7	yeGFP-mODC	pup1-rfp	2.5uM
1000000083_20min_s7_mODC_pup1-rfp_2.5uM	785.8260000000009	75.98199999999997	19	20min_s7	yeGFP-mODC	pup1-rfp	2.5uM
1000000083_20min_s7_mODC_pup1-rfp_2.5uM	830.2619999999952	66.10999999999999	20	20min_s7	yeGFP-mODC	pup1-rfp	2.5uM
1000000083_20min_s7_mODC_pup1-rfp_2.5uM	877.2410000000018	65.103999999999985	21	20min_s7	yeGFP-mODC	pup1-rfp	2.5uM
1000000083_20min_s7_mODC_pup1-rfp_2.5uM	925.214	54.80500000000001	22	20min_s7	yeGFP-mODC	pup1-rfp	2.5uM
1000000083_20min_s7_mODC_pup1-rfp_2.5uM	973.7569999999978	58.42099999999997	23	20min_s7	yeGFP-mODC	pup1-rfp	2.5uM
1000000083_20min_s7_mODC_pup1-rfp_2.5uM	1018.275999999998	47.72400000000002	24	20min_s7	yeGFP-mODC	pup1-rfp	2.5uM
1000000083_20min_s7_mODC_pup1-rfp_2.5uM	1061.7849999999962	47.50799999999998	25	20min_s7	yeGFP-mODC	pup1-rfp	2.5uM
1000000083_20min_s7_mODC_pup1-rfp_2.5uM	1105.2779999999984	48.771000000000015	26	20min_s7	yeGFP-mODC	pup1-rfp	2.5uM
1000000083_20min_s7_mODC_pup1-rfp_2.5uM	1148.0499999999956	43.80799999999999	27	20min_s7	yeGFP-mODC	pup1-rfp	2.5uM
1000000083_20min_s7_mODC_pup1-rfp_2.5uM	1192.3009999999997	35.35600000000002	28	20min_s7	yeGFP-mODC	pup1-rfp	2.5uM
1000000083_20min_s7_mODC_pup1-rfp_2.5uM	1233.2900000000009	27.341000000000008	29	20min_s7	yeGFP-mODC	pup1-rfp	2.5uM
1000000083_20min_s7_mODC_pup1-rfp_2.5uM	1278.322	31.10899999999998	30	20min_s7	yeGFP-mODC	pup1-rfp	2.5uM
1000000083_20min_s7_mODC_pup1-rfp_2.5uM	1337.1579999999958	34.88900000000004	31	20min_s7	yeGFP-mODC	pup1-rfp	2.5uM
1000000083_20min_s8_mODC_pup1-rfp_1uM	0	260.847	1	20min_s8	yeGFP-mODC	pup1-rfp	1uM
1000000083_20min_s8_mODC_pup1-rfp_1uM	48.64899999999761	214.291	2	20min_s8	yeGFP-mODC	pup1-rfp	1uM
1000000083_20min_s8_mODC_pup1-rfp_1uM	97.2769999999946	223.6579999999999	3	20min_s8	yeGFP-mODC	pup1-rfp	1uM
1000000083_20min_s8_mODC_pup1-rfp_1uM	145.38499999999476	213.808	4	20min_s8	yeGFP-mODC	pup1-rfp	1uM
1000000083_20min_s8_mODC_pup1-rfp_1uM	191.5329999999958	205.065	5	20min_s8	yeGFP-mODC	pup1-rfp	1uM
1000000083_20min_s8_mODC_pup1-rfp_1uM	242.15499999999884	187.94599999999997	6	20min_s8	yeGFP-mODC	pup1-rfp	1uM
1000000083_20min_s8_mODC_pup1-rfp_1uM	297.6599999999962	189.62	7	20min_s8	yeGFP-mODC	pup1-rfp	1uM
1000000083_20min_s8_mODC_pup1-rfp_1uM	349.1979999999967	176.80399999999997	8	20min_s8	yeGFP-mODC	pup1-rfp	1uM
1000000083_20min_s8_mODC_pup1-rfp_1uM	398.3240000000005	161.30200000000002	9	20min_s8	yeGFP-mODC	pup1-rfp	1uM
1000000083_20min_s8_mODC_pup1-rfp_1uM	441.2039999999979	165.55	10	20min_s8	yeGFP-mODC	pup1-rfp	1uM
1000000083_20min_s8_mODC_pup1-rfp_1uM	487.0149999999994	161.86199999999997	11	20min_s8	yeGFP-mODC	pup1-rfp	1uM
1000000083_20min_s8_mODC_pup1-rfp_1uM	533.1569999999992	152.11399999999998	12	20min_s8	yeGFP-mODC	pup1-rfp	1uM
1000000083_20min_s8_mODC_pup1-rfp_1uM	582.653999999995	139.191	13	20min_s8	yeGFP-mODC	pup1-rfp	1uM
1000000083_20min_s8_mODC_pup1-rfp_1uM	631.2119999999995	142.314	14	20min_s8	yeGFP-mODC	pup1-rfp	1uM
1000000083_20min_s8_mODC_pup1-rfp_1uM	678.0589999999938	146.44499999999996	15	20min_s8	yeGFP-mODC	pup1-rfp	1uM
1000000083_20min_s8_mODC_pup1-rfp_1uM	725.2999999999956	149.48400000000004	16	20min_s8	yeGFP-mODC	pup1-rfp	1uM
1000000083_20min_s8_mODC_pup1-rfp_1uM	774.1979999999967	133.47500000000002	17	20min_s8	yeGFP-mODC	pup1-rfp	1uM
1000000083_20min_s8_mODC_pup1-rfp_1uM	823.8459999999977	125.392	18	20min_s8	yeGFP-mODC	pup1-rfp	1uM
1000000083_20min_s8_mODC_pup1-rfp_1uM	871.1440000000002	120.26599999999996	19	20min_s8	yeGFP-mODC	pup1-rfp	1uM
1000000083_20min_s8_mODC_pup1-rfp_1uM	919.1729999999952	117.77399999999996	20	20min_s8	yeGFP-mODC	pup1-rfp	1uM
1000000083_20min_s8_mODC_pup1-rfp_1uM	965.1739999999992	127.59600000000005	21	20min_s8	yeGFP-mODC	pup1-rfp	1uM
1000000083_20min_s8_mODC_pup1-rfp_1uM	1013.697	122.511	22	20min_s8	yeGFP-mODC	pup1-rfp	1uM
1000000083_20min_s8_mODC_pup1-rfp_1uM	1067.714	118.262	23	20min_s8	yeGFP-mODC	pup1-rfp	1uM
1000000083_20min_s8_mODC_pup1-rfp_1uM	1116.690999999999	120.116	24	20min_s8	yeGFP-mODC	pup1-rfp	1uM
1000000083_20min_s8_mODC_pup1-rfp_1uM	1165.564999999995	116.31699999999998	25	20min_s8	yeGFP-mODC	pup1-rfp	1uM
1000000083_20min_s8_mODC_pup1-rfp_1uM	1211.601999999999	99.641	26	20min_s8	yeGFP-mODC	pup1-rfp	1uM
1000000083_20min_s8_mODC_pup1-rfp_1uM	1254.8960000000006	110.65899999999996	27	20min_s8	yeGFP-mODC	pup1-rfp	1uM
1000000083_20min_s8_mODC_pup1-rfp_1uM	1298.6789999999964	115.40300000000002	28	20min_s8	yeGFP-mODC	pup1-rfp	1uM
1000000083_20min_s8_mODC_pup1-rfp_1uM	1345.2540000000008	100.455	29	20min_s8	yeGFP-mODC	pup1-rfp	1uM
1000000083_20min_s8_mODC_pup1-rfp_1uM	1389.686999999998	90.09400000000002	30	20min_s8	yeGFP-mODC	pup1-rfp	1uM
1000000083_20min_s8_mODC_pup1-rfp_1uM	1456.411	107.97099999999998	31	20min_s8	yeGFP-mODC	pup1-rfp	1uM
1000000083_20min_s8_mODC_pup1-rfp_5uM	0	463.49775	1	20min_s8	yeGFP-mODC	pup1-rfp	5uM
1000000083_20min_s8_mODC_pup1-rfp_5uM	51.9739999999947	453.25425	2	20min_s8	yeGFP-mODC	pup1-rfp	5uM
1000000083_20min_s8_mODC_pup1-rfp_5uM	97.82999999999448	439.573	3	20min_s8	yeGFP-mODC	pup1-rfp	5uM
1000000083_20min_s8_mODC_pup1-rfp_5uM	143.41199999999662	442.544	4	20min_s8	yeGFP-mODC	pup1-rfp	5uM
1000000083_20min_s8_mODC_pup1-rfp_5uM	189.60699999999633	449.75900000000007	5	20min_s8	yeGFP-mODC	pup1-rfp	5uM
1000000083_20min_s8_mODC_pup1-rfp_5uM	233.94199999999543	437.42425	6	20min_s8	yeGFP-mODC	pup1-rfp	5uM
1000000083_20min_s8_mODC_pup1-rfp_5uM	278.37599999999657	428.63825	7	20min_s8	yeGFP-mODC	pup1-rfp	5uM
1000000083_20min_s8_mODC_pup1-rfp_5uM	326.4850000000006	439.3647499999999	8	20min_s8	yeGFP-mODC	pup1-rfp	5uM
1000000083_20min_s8_mODC_pup1-rfp_5uM	373.43099999999686	444.05975000000007	9	20min_s8	yeGFP-mODC	pup1-rfp	5uM
1000000083_20min_s8_mODC_pup1-rfp_5uM	420.6959999999963	431.6115	10	20min_s8	yeGFP-mODC	pup1-rfp	5uM
1000000083_20min_s8_mODC_pup1-rfp_5uM	465.5539999999965	432.49925	11	20min_s8	yeGFP-mODC	pup1-rfp	5uM
1000000083_20min_s8_mODC_pup1-rfp_5uM	512.3189999999959	420.325	12	20min_s8	yeGFP-mODC	pup1-rfp	5uM
1000000083_20min_s8_mODC_pup1-rfp_5uM	556.9509999999937	435.63019999999995	13	20min_s8	yeGFP-mODC	pup1-rfp	5uM
1000000083_20min_s8_mODC_pup1-rfp_5uM	601.9379999999946	409.3276	14	20min_s8	yeGFP-mODC	pup1-rfp	5uM
1000000083_20min_s8_mODC_pup1-rfp_5uM	648.4189999999944	427.7404	15	20min_s8	yeGFP-mODC	pup1-rfp	5uM
1000000083_20min_s8_mODC_pup1-rfp_5uM	695.4680000000008	407.3848	16	20min_s8	yeGFP-mODC	pup1-rfp	5uM
1000000083_20min_s8_mODC_pup1-rfp_5uM	741.5919999999969	416.2972	17	20min_s8	yeGFP-mODC	pup1-rfp	5uM
1000000083_20min_s8_mODC_pup1-rfp_5uM	789.5849999999991	411.9338	18	20min_s8	yeGFP-mODC	pup1-rfp	5uM
1000000083_20min_s8_mODC_pup1-rfp_5uM	842.4429999999993	410.7549	19	20min_s8	yeGFP-mODC	pup1-rfp	5uM
1000000083_20min_s8_mODC_pup1-rfp_5uM	888.9209999999948	423.6373	20	20min_s8	yeGFP-mODC	pup1-rfp	5uM
1000000083_20min_s8_mODC_pup1-rfp_5uM	933.4339999999938	402.1138	21	20min_s8	yeGFP-mODC	pup1-rfp	5uM
1000000083_20min_s8_mODC_pup1-rfp_5uM	981.4649999999964	394.3472	22	20min_s8	yeGFP-mODC	pup1-rfp	5uM
1000000083_20min_s8_mODC_pup1-rfp_5uM	1031.4579999999987	412.24279999999993	23	20min_s8	yeGFP-mODC	pup1-rfp	5uM
1000000083_20min_s8_mODC_pup1-rfp_5uM	1078.171999999999	412.7162	24	20min_s8	yeGFP-mODC	pup1-rfp	5uM
1000000083_20min_s8_mODC_pup1-rfp_5uM	1124.4680000000008	415.239	25	20min_s8	yeGFP-mODC	pup1-rfp	5uM
1000000083_20min_s8_mODC_pup1-rfp_5uM	1170.9519999999975	393.2190000000001	26	20min_s8	yeGFP-mODC	pup1-rfp	5uM
1000000083_20min_s8_mODC_pup1-rfp_5uM	1218.087999999996	409.67905	27	20min_s8	yeGFP-mODC	pup1-rfp	5uM
1000000083_20min_s8_mODC_pup1-rfp_5uM	1262.6800000000003	404.2296	28	20min_s8	yeGFP-mODC	pup1-rfp	5uM
1000000083_20min_s8_mODC_pup1-rfp_5uM	1310.6089999999967	393.27545	29	20min_s8	yeGFP-mODC	pup1-rfp	5uM
1000000083_20min_s8_mODC_pup1-rfp_5uM	1355.5199999999968	410.1311	30	20min_s8	yeGFP-mODC	pup1-rfp	5uM
1000000083_20min_s8_mODC_pup1-rfp_5uM	1420.815999999999	410.66739999999993	31	20min_s8	yeGFP-mODC	pup1-rfp	5uM
1000000084_20min_s3_mODC_pup1-rfp_2.5uM	0	200.507	1	20min_s3	yeGFP-mODC	pup1-rfp	2.5uM
1000000084_20min_s3_mODC_pup1-rfp_2.5uM	56.85699999999633	197.271	2	20min_s3	yeGFP-mODC	pup1-rfp	2.5uM
1000000084_20min_s3_mODC_pup1-rfp_2.5uM	102.64999999999418	181.74400000000003	3	20min_s3	yeGFP-mODC	pup1-rfp	2.5uM
1000000084_20min_s3_mODC_pup1-rfp_2.5uM	151.27799999999843	172.93999999999994	4	20min_s3	yeGFP-mODC	pup1-rfp	2.5uM
1000000084_20min_s3_mODC_pup1-rfp_2.5uM	197.7829999999958	168.755	5	20min_s3	yeGFP-mODC	pup1-rfp	2.5uM
1000000084_20min_s3_mODC_pup1-rfp_2.5uM	241.2880000000005	164.067	6	20min_s3	yeGFP-mODC	pup1-rfp	2.5uM
1000000084_20min_s3_mODC_pup1-rfp_2.5uM	284.75999999999476	156.97699999999998	7	20min_s3	yeGFP-mODC	pup1-rfp	2.5uM
1000000084_20min_s3_mODC_pup1-rfp_2.5uM	328.2389999999941	154.377	8	20min_s3	yeGFP-mODC	pup1-rfp	2.5uM
1000000084_20min_s3_mODC_pup1-rfp_2.5uM	370.5219999999972	148.433	9	20min_s3	yeGFP-mODC	pup1-rfp	2.5uM
1000000084_20min_s3_mODC_pup1-rfp_2.5uM	413.278999999995	144.63299999999998	10	20min_s3	yeGFP-mODC	pup1-rfp	2.5uM
1000000084_20min_s3_mODC_pup1-rfp_2.5uM	454.4089999999997	138.018	11	20min_s3	yeGFP-mODC	pup1-rfp	2.5uM
1000000084_20min_s3_mODC_pup1-rfp_2.5uM	497.2199999999939	136.62000000000003	12	20min_s3	yeGFP-mODC	pup1-rfp	2.5uM
1000000084_20min_s3_mODC_pup1-rfp_2.5uM	539.7479999999996	132.18499999999997	13	20min_s3	yeGFP-mODC	pup1-rfp	2.5uM
1000000084_20min_s3_mODC_pup1-rfp_2.5uM	581.2359999999971	130.066	14	20min_s3	yeGFP-mODC	pup1-rfp	2.5uM
1000000084_20min_s3_mODC_pup1-rfp_2.5uM	625.2229999999981	126.317	15	20min_s3	yeGFP-mODC	pup1-rfp	2.5uM
1000000084_20min_s3_mODC_pup1-rfp_2.5uM	665.4819999999963	124.767	16	20min_s3	yeGFP-mODC	pup1-rfp	2.5uM
1000000084_20min_s3_mODC_pup1-rfp_2.5uM	708.8089999999938	121.67100000000002	17	20min_s3	yeGFP-mODC	pup1-rfp	2.5uM
1000000084_20min_s3_mODC_pup1-rfp_2.5uM	750.8609999999971	112.574	18	20min_s3	yeGFP-mODC	pup1-rfp	2.5uM
1000000084_20min_s3_mODC_pup1-rfp_2.5uM	794.6319999999978	115.184	19	20min_s3	yeGFP-mODC	pup1-rfp	2.5uM
1000000084_20min_s3_mODC_pup1-rfp_2.5uM	837.291999999994	97.35100000000004	20	20min_s3	yeGFP-mODC	pup1-rfp	2.5uM
1000000084_20min_s3_mODC_pup1-rfp_2.5uM	884.0969999999943	104.554	21	20min_s3	yeGFP-mODC	pup1-rfp	2.5uM
1000000084_20min_s3_mODC_pup1-rfp_2.5uM	932.8079999999972	97.279	22	20min_s3	yeGFP-mODC	pup1-rfp	2.5uM
1000000084_20min_s3_mODC_pup1-rfp_2.5uM	979.2909999999974	91.49399999999996	23	20min_s3	yeGFP-mODC	pup1-rfp	2.5uM
1000000084_20min_s3_mODC_pup1-rfp_2.5uM	1026.347999999998	91.56	24	20min_s3	yeGFP-mODC	pup1-rfp	2.5uM
1000000084_20min_s3_mODC_pup1-rfp_2.5uM	1069.4579999999987	82.88800000000003	25	20min_s3	yeGFP-mODC	pup1-rfp	2.5uM
1000000084_20min_s3_mODC_pup1-rfp_2.5uM	1113.926999999996	77.78399999999999	26	20min_s3	yeGFP-mODC	pup1-rfp	2.5uM
1000000084_20min_s3_mODC_pup1-rfp_2.5uM	1156.949999999997	70.50900000000001	27	20min_s3	yeGFP-mODC	pup1-rfp	2.5uM
1000000084_20min_s3_mODC_pup1-rfp_2.5uM	1199.5089999999982	64.90600000000003	28	20min_s3	yeGFP-mODC	pup1-rfp	2.5uM
1000000084_20min_s3_mODC_pup1-rfp_2.5uM	1243.3099999999977	63.827	29	20min_s3	yeGFP-mODC	pup1-rfp	2.5uM
1000000084_20min_s3_mODC_pup1-rfp_2.5uM	1284.811999999998	56.96800000000002	30	20min_s3	yeGFP-mODC	pup1-rfp	2.5uM
1000000084_20min_s3_mODC_pup1-rfp_2.5uM	1335.4059999999954	49.279000000000025	31	20min_s3	yeGFP-mODC	pup1-rfp	2.5uM
1000000084_20min_s4_mODC_pup1-rfp_2.5uM	0	252.7860000000001	1	20min_s4	yeGFP-mODC	pup1-rfp	2.5uM
1000000084_20min_s4_mODC_pup1-rfp_2.5uM	55.68300000000454	242.827	2	20min_s4	yeGFP-mODC	pup1-rfp	2.5uM
1000000084_20min_s4_mODC_pup1-rfp_2.5uM	101.81500000000231	232.433	3	20min_s4	yeGFP-mODC	pup1-rfp	2.5uM
1000000084_20min_s4_mODC_pup1-rfp_2.5uM	150.48300000000015	221.009	4	20min_s4	yeGFP-mODC	pup1-rfp	2.5uM
1000000084_20min_s4_mODC_pup1-rfp_2.5uM	195.7980000000025	240.568	5	20min_s4	yeGFP-mODC	pup1-rfp	2.5uM
1000000084_20min_s4_mODC_pup1-rfp_2.5uM	240.22500000000585	229.636	6	20min_s4	yeGFP-mODC	pup1-rfp	2.5uM
1000000084_20min_s4_mODC_pup1-rfp_2.5uM	283.28399999999965	221.225	7	20min_s4	yeGFP-mODC	pup1-rfp	2.5uM
1000000084_20min_s4_mODC_pup1-rfp_2.5uM	326.5810000000056	200.08799999999997	8	20min_s4	yeGFP-mODC	pup1-rfp	2.5uM
1000000084_20min_s4_mODC_pup1-rfp_2.5uM	369.076000000001	204.69600000000003	9	20min_s4	yeGFP-mODC	pup1-rfp	2.5uM
1000000084_20min_s4_mODC_pup1-rfp_2.5uM	410.8110000000015	201.34799999999996	10	20min_s4	yeGFP-mODC	pup1-rfp	2.5uM
1000000084_20min_s4_mODC_pup1-rfp_2.5uM	453.2870000000039	202.913	11	20min_s4	yeGFP-mODC	pup1-rfp	2.5uM
1000000084_20min_s4_mODC_pup1-rfp_2.5uM	496.2380000000048	191.01199999999992	12	20min_s4	yeGFP-mODC	pup1-rfp	2.5uM
1000000084_20min_s4_mODC_pup1-rfp_2.5uM	537.7040000000052	184.327	13	20min_s4	yeGFP-mODC	pup1-rfp	2.5uM
1000000084_20min_s4_mODC_pup1-rfp_2.5uM	579.7740000000049	198.71799999999996	14	20min_s4	yeGFP-mODC	pup1-rfp	2.5uM
1000000084_20min_s4_mODC_pup1-rfp_2.5uM	623.762999999999	188.21799999999996	15	20min_s4	yeGFP-mODC	pup1-rfp	2.5uM
1000000084_20min_s4_mODC_pup1-rfp_2.5uM	664.1929999999993	182.663	16	20min_s4	yeGFP-mODC	pup1-rfp	2.5uM
1000000084_20min_s4_mODC_pup1-rfp_2.5uM	707.3210000000036	191.07899999999995	17	20min_s4	yeGFP-mODC	pup1-rfp	2.5uM
1000000084_20min_s4_mODC_pup1-rfp_2.5uM	750.2119999999995	178.697	18	20min_s4	yeGFP-mODC	pup1-rfp	2.5uM
1000000084_20min_s4_mODC_pup1-rfp_2.5uM	793.7000000000044	177.89	19	20min_s4	yeGFP-mODC	pup1-rfp	2.5uM
1000000084_20min_s4_mODC_pup1-rfp_2.5uM	836.262999999999	173.42100000000005	20	20min_s4	yeGFP-mODC	pup1-rfp	2.5uM
1000000084_20min_s4_mODC_pup1-rfp_2.5uM	882.760000000002	175.09199999999998	21	20min_s4	yeGFP-mODC	pup1-rfp	2.5uM
1000000084_20min_s4_mODC_pup1-rfp_2.5uM	932.2490000000034	169.09199999999998	22	20min_s4	yeGFP-mODC	pup1-rfp	2.5uM
1000000084_20min_s4_mODC_pup1-rfp_2.5uM	978.2740000000048	159.31900000000002	23	20min_s4	yeGFP-mODC	pup1-rfp	2.5uM
1000000084_20min_s4_mODC_pup1-rfp_2.5uM	1024.6059999999998	152.34100000000004	24	20min_s4	yeGFP-mODC	pup1-rfp	2.5uM
1000000084_20min_s4_mODC_pup1-rfp_2.5uM	1068.274000000005	154.106	25	20min_s4	yeGFP-mODC	pup1-rfp	2.5uM
1000000084_20min_s4_mODC_pup1-rfp_2.5uM	1112.7320000000036	144.35799999999998	26	20min_s4	yeGFP-mODC	pup1-rfp	2.5uM
1000000084_20min_s4_mODC_pup1-rfp_2.5uM	1155.7550000000049	141.72	27	20min_s4	yeGFP-mODC	pup1-rfp	2.5uM
1000000084_20min_s4_mODC_pup1-rfp_2.5uM	1198.2160000000003	145.01099999999997	28	20min_s4	yeGFP-mODC	pup1-rfp	2.5uM
1000000084_20min_s4_mODC_pup1-rfp_2.5uM	1241.281000000003	131.82	29	20min_s4	yeGFP-mODC	pup1-rfp	2.5uM
1000000084_20min_s4_mODC_pup1-rfp_2.5uM	1283.7520000000004	129.15300000000002	30	20min_s4	yeGFP-mODC	pup1-rfp	2.5uM
1000000084_20min_s4_mODC_pup1-rfp_2.5uM	1336.0620000000054	116.71000000000004	31	20min_s4	yeGFP-mODC	pup1-rfp	2.5uM
1000000084_20min_s4_mODC_pup1-rfp_5uM	0	698.66575	1	20min_s4	yeGFP-mODC	pup1-rfp	5uM
1000000084_20min_s4_mODC_pup1-rfp_5uM	61.93099999999686	704.93825	2	20min_s4	yeGFP-mODC	pup1-rfp	5uM
1000000084_20min_s4_mODC_pup1-rfp_5uM	109.06899999999588	689.4019999999999	3	20min_s4	yeGFP-mODC	pup1-rfp	5uM
1000000084_20min_s4_mODC_pup1-rfp_5uM	156.3159999999989	680.2059999999999	4	20min_s4	yeGFP-mODC	pup1-rfp	5uM
1000000084_20min_s4_mODC_pup1-rfp_5uM	202.2479999999996	671.242	5	20min_s4	yeGFP-mODC	pup1-rfp	5uM
1000000084_20min_s4_mODC_pup1-rfp_5uM	245.73500000000055	671.94425	6	20min_s4	yeGFP-mODC	pup1-rfp	5uM
1000000084_20min_s4_mODC_pup1-rfp_5uM	290.97499999999854	664.2672499999999	7	20min_s4	yeGFP-mODC	pup1-rfp	5uM
1000000084_20min_s4_mODC_pup1-rfp_5uM	335.79699999999866	651.1507499999999	8	20min_s4	yeGFP-mODC	pup1-rfp	5uM
1000000084_20min_s4_mODC_pup1-rfp_5uM	384.0839999999953	644.0807500000001	9	20min_s4	yeGFP-mODC	pup1-rfp	5uM
1000000084_20min_s4_mODC_pup1-rfp_5uM	431.3669999999984	646.3845	10	20min_s4	yeGFP-mODC	pup1-rfp	5uM
1000000084_20min_s4_mODC_pup1-rfp_5uM	476.8119999999981	649.8512499999999	11	20min_s4	yeGFP-mODC	pup1-rfp	5uM
1000000084_20min_s4_mODC_pup1-rfp_5uM	523.8289999999979	617.3699999999999	12	20min_s4	yeGFP-mODC	pup1-rfp	5uM
1000000084_20min_s4_mODC_pup1-rfp_5uM	569.8419999999969	633.7912	13	20min_s4	yeGFP-mODC	pup1-rfp	5uM
1000000084_20min_s4_mODC_pup1-rfp_5uM	613.8469999999943	616.4205999999999	14	20min_s4	yeGFP-mODC	pup1-rfp	5uM
1000000084_20min_s4_mODC_pup1-rfp_5uM	660.5859999999957	627.4674000000001	15	20min_s4	yeGFP-mODC	pup1-rfp	5uM
1000000084_20min_s4_mODC_pup1-rfp_5uM	707.8179999999993	602.8948	16	20min_s4	yeGFP-mODC	pup1-rfp	5uM
1000000084_20min_s4_mODC_pup1-rfp_5uM	753.7949999999983	609.7942	17	20min_s4	yeGFP-mODC	pup1-rfp	5uM
1000000084_20min_s4_mODC_pup1-rfp_5uM	799.6650000000009	598.1007999999999	18	20min_s4	yeGFP-mODC	pup1-rfp	5uM
1000000084_20min_s4_mODC_pup1-rfp_5uM	850.2569999999978	588.3258999999999	19	20min_s4	yeGFP-mODC	pup1-rfp	5uM
1000000084_20min_s4_mODC_pup1-rfp_5uM	900.3600000000006	591.2022999999999	20	20min_s4	yeGFP-mODC	pup1-rfp	5uM
1000000084_20min_s4_mODC_pup1-rfp_5uM	945.8509999999952	576.0168	21	20min_s4	yeGFP-mODC	pup1-rfp	5uM
1000000084_20min_s4_mODC_pup1-rfp_5uM	992.3889999999956	577.7522	22	20min_s4	yeGFP-mODC	pup1-rfp	5uM
1000000084_20min_s4_mODC_pup1-rfp_5uM	1041.7880000000005	575.3127999999999	23	20min_s4	yeGFP-mODC	pup1-rfp	5uM
1000000084_20min_s4_mODC_pup1-rfp_5uM	1089.7609999999986	563.7162000000001	24	20min_s4	yeGFP-mODC	pup1-rfp	5uM
1000000084_20min_s4_mODC_pup1-rfp_5uM	1136.468999999997	553.5210000000001	25	20min_s4	yeGFP-mODC	pup1-rfp	5uM
1000000084_20min_s4_mODC_pup1-rfp_5uM	1181.890999999996	566.192	26	20min_s4	yeGFP-mODC	pup1-rfp	5uM
1000000084_20min_s4_mODC_pup1-rfp_5uM	1230.343999999997	565.81405	27	20min_s4	yeGFP-mODC	pup1-rfp	5uM
1000000084_20min_s4_mODC_pup1-rfp_5uM	1275.479999999996	554.59760000000006	28	20min_s4	yeGFP-mODC	pup1-rfp	5uM
1000000084_20min_s4_mODC_pup1-rfp_5uM	1321.3299999999945	547.27145	29	20min_s4	yeGFP-mODC	pup1-rfp	5uM
1000000084_20min_s4_mODC_pup1-rfp_5uM	1367.8109999999942	543.2610999999999	30	20min_s4	yeGFP-mODC	pup1-rfp	5uM
1000000084_20min_s4_mODC_pup1-rfp_5uM	1421.7339999999967	552.8474	31	20min_s4	yeGFP-mODC	pup1-rfp	5uM
1000000084_20min_s6_mODC_pup1-rfp_1uM	0	236.33925	1	20min_s6	yeGFP-mODC	pup1-rfp	1uM
1000000084_20min_s6_mODC_pup1-rfp_1uM	55.666999999994005	224.567	2	20min_s6	yeGFP-mODC	pup1-rfp	1uM
1000000084_20min_s6_mODC_pup1-rfp_1uM	103.28699999999662	199.87849999999992	3	20min_s6	yeGFP-mODC	pup1-rfp	1uM
1000000084_20min_s6_mODC_pup1-rfp_1uM	152.68299999999726	217.794	4	20min_s6	yeGFP-mODC	pup1-rfp	1uM
1000000084_20min_s6_mODC_pup1-rfp_1uM	199.2019999999975	208.71775	5	20min_s6	yeGFP-mODC	pup1-rfp	1uM
1000000084_20min_s6_mODC_pup1-rfp_1uM	247.7369999999937	206.4399999999999	6	20min_s6	yeGFP-mODC	pup1-rfp	1uM
1000000084_20min_s6_mODC_pup1-rfp_1uM	301.7259999999951	189.8315	7	20min_s6	yeGFP-mODC	pup1-rfp	1uM
1000000084_20min_s6_mODC_pup1-rfp_1uM	355.22299999999814	186.18075000000005	8	20min_s6	yeGFP-mODC	pup1-rfp	1uM
1000000084_20min_s6_mODC_pup1-rfp_1uM	402.68399999999383	178.10275	9	20min_s6	yeGFP-mODC	pup1-rfp	1uM
1000000084_20min_s6_mODC_pup1-rfp_1uM	447.7839999999997	174.063	10	20min_s6	yeGFP-mODC	pup1-rfp	1uM
1000000084_20min_s6_mODC_pup1-rfp_1uM	493.7039999999979	185.3155	11	20min_s6	yeGFP-mODC	pup1-rfp	1uM
1000000084_20min_s6_mODC_pup1-rfp_1uM	539.2109999999957	167.64124999999996	12	20min_s6	yeGFP-mODC	pup1-rfp	1uM
1000000084_20min_s6_mODC_pup1-rfp_1uM	588.2019999999975	160.58524999999997	13	20min_s6	yeGFP-mODC	pup1-rfp	1uM
1000000084_20min_s6_mODC_pup1-rfp_1uM	637.2069999999949	148.64849999999998	14	20min_s6	yeGFP-mODC	pup1-rfp	1uM
1000000084_20min_s6_mODC_pup1-rfp_1uM	684.2359999999971	145.99925	15	20min_s6	yeGFP-mODC	pup1-rfp	1uM
1000000084_20min_s6_mODC_pup1-rfp_1uM	732.2129999999961	134.967	16	20min_s6	yeGFP-mODC	pup1-rfp	1uM
1000000084_20min_s6_mODC_pup1-rfp_1uM	780.739999999998	127.60674999999998	17	20min_s6	yeGFP-mODC	pup1-rfp	1uM
1000000084_20min_s6_mODC_pup1-rfp_1uM	829.7409999999945	119.28975000000004	18	20min_s6	yeGFP-mODC	pup1-rfp	1uM
1000000084_20min_s6_mODC_pup1-rfp_1uM	877.7179999999935	115.99250000000004	19	20min_s6	yeGFP-mODC	pup1-rfp	1uM
1000000084_20min_s6_mODC_pup1-rfp_1uM	924.2909999999974	114.83875	20	20min_s6	yeGFP-mODC	pup1-rfp	1uM
1000000084_20min_s6_mODC_pup1-rfp_1uM	971.8209999999964	121.14775	21	20min_s6	yeGFP-mODC	pup1-rfp	1uM
1000000084_20min_s6_mODC_pup1-rfp_1uM	1020.7330000000002	114.80799999999996	22	20min_s6	yeGFP-mODC	pup1-rfp	1uM
1000000084_20min_s6_mODC_pup1-rfp_1uM	1071.7239999999947	101.04874999999998	23	20min_s6	yeGFP-mODC	pup1-rfp	1uM
1000000084_20min_s6_mODC_pup1-rfp_1uM	1122.716999999997	103.65949999999998	24	20min_s6	yeGFP-mODC	pup1-rfp	1uM
1000000084_20min_s6_mODC_pup1-rfp_1uM	1171.7339999999967	101.13124999999997	25	20min_s6	yeGFP-mODC	pup1-rfp	1uM
1000000084_20min_s6_mODC_pup1-rfp_1uM	1217.7289999999994	78.13425000000001	26	20min_s6	yeGFP-mODC	pup1-rfp	1uM
1000000084_20min_s6_mODC_pup1-rfp_1uM	1261.2679999999964	80.20575	27	20min_s6	yeGFP-mODC	pup1-rfp	1uM
1000000084_20min_s6_mODC_pup1-rfp_1uM	1305.2709999999934	91.64649999999996	28	20min_s6	yeGFP-mODC	pup1-rfp	1uM
1000000084_20min_s6_mODC_pup1-rfp_1uM	1351.702999999994	68.82924999999997	29	20min_s6	yeGFP-mODC	pup1-rfp	1uM
1000000084_20min_s6_mODC_pup1-rfp_1uM	1395.7569999999978	41.350750000000005	30	20min_s6	yeGFP-mODC	pup1-rfp	1uM
1000000084_20min_s6_mODC_pup1-rfp_1uM	1457.4779999999955	59.448500000000024	31	20min_s6	yeGFP-mODC	pup1-rfp	1uM
1000000084_20min_s6_mODC_pup1-rfp_2.5uM	0	230.94399999999996	1	20min_s6	yeGFP-mODC	pup1-rfp	2.5uM
1000000084_20min_s6_mODC_pup1-rfp_2.5uM	51.17099999999482	231.88099999999997	2	20min_s6	yeGFP-mODC	pup1-rfp	2.5uM
1000000084_20min_s6_mODC_pup1-rfp_2.5uM	99.1559999999954	217.40699999999993	3	20min_s6	yeGFP-mODC	pup1-rfp	2.5uM
1000000084_20min_s6_mODC_pup1-rfp_2.5uM	146.71399999999994	221.216	4	20min_s6	yeGFP-mODC	pup1-rfp	2.5uM
1000000084_20min_s6_mODC_pup1-rfp_2.5uM	190.69199999999543	217.61400000000003	5	20min_s6	yeGFP-mODC	pup1-rfp	2.5uM
1000000084_20min_s6_mODC_pup1-rfp_2.5uM	235.79799999999523	206.85699999999997	6	20min_s6	yeGFP-mODC	pup1-rfp	2.5uM
1000000084_20min_s6_mODC_pup1-rfp_2.5uM	278.3249999999971	211.05199999999996	7	20min_s6	yeGFP-mODC	pup1-rfp	2.5uM
1000000084_20min_s6_mODC_pup1-rfp_2.5uM	321.72499999999854	202.678	8	20min_s6	yeGFP-mODC	pup1-rfp	2.5uM
1000000084_20min_s6_mODC_pup1-rfp_2.5uM	364.1349999999947	207.361	9	20min_s6	yeGFP-mODC	pup1-rfp	2.5uM
1000000084_20min_s6_mODC_pup1-rfp_2.5uM	405.39600000000064	199.80900000000003	10	20min_s6	yeGFP-mODC	pup1-rfp	2.5uM
1000000084_20min_s6_mODC_pup1-rfp_2.5uM	448.5849999999991	202.243	11	20min_s6	yeGFP-mODC	pup1-rfp	2.5uM
1000000084_20min_s6_mODC_pup1-rfp_2.5uM	491.0349999999962	202.59300000000007	12	20min_s6	yeGFP-mODC	pup1-rfp	2.5uM
1000000084_20min_s6_mODC_pup1-rfp_2.5uM	532.7799999999988	202.798	13	20min_s6	yeGFP-mODC	pup1-rfp	2.5uM
1000000084_20min_s6_mODC_pup1-rfp_2.5uM	575.7710000000006	209.91700000000003	14	20min_s6	yeGFP-mODC	pup1-rfp	2.5uM
1000000084_20min_s6_mODC_pup1-rfp_2.5uM	618.2289999999994	208.124	15	20min_s6	yeGFP-mODC	pup1-rfp	2.5uM
1000000084_20min_s6_mODC_pup1-rfp_2.5uM	659.2379999999976	200.3439999999999	16	20min_s6	yeGFP-mODC	pup1-rfp	2.5uM
1000000084_20min_s6_mODC_pup1-rfp_2.5uM	702.291999999994	206.101	17	20min_s6	yeGFP-mODC	pup1-rfp	2.5uM
1000000084_20min_s6_mODC_pup1-rfp_2.5uM	745.2279999999955	216.427	18	20min_s6	yeGFP-mODC	pup1-rfp	2.5uM
1000000084_20min_s6_mODC_pup1-rfp_2.5uM	788.0489999999991	195.856	19	20min_s6	yeGFP-mODC	pup1-rfp	2.5uM
1000000084_20min_s6_mODC_pup1-rfp_2.5uM	832.2039999999979	206.05800000000005	20	20min_s6	yeGFP-mODC	pup1-rfp	2.5uM
1000000084_20min_s6_mODC_pup1-rfp_2.5uM	879.278999999995	204.414	21	20min_s6	yeGFP-mODC	pup1-rfp	2.5uM
1000000084_20min_s6_mODC_pup1-rfp_2.5uM	927.2839999999997	203.27999999999997	22	20min_s6	yeGFP-mODC	pup1-rfp	2.5uM
1000000084_20min_s6_mODC_pup1-rfp_2.5uM	975.2749999999942	200.49800000000005	23	20min_s6	yeGFP-mODC	pup1-rfp	2.5uM
1000000084_20min_s6_mODC_pup1-rfp_2.5uM	1020.8199999999996	206.36	24	20min_s6	yeGFP-mODC	pup1-rfp	2.5uM
1000000084_20min_s6_mODC_pup1-rfp_2.5uM	1063.7849999999962	197.52600000000007	25	20min_s6	yeGFP-mODC	pup1-rfp	2.5uM
1000000084_20min_s6_mODC_pup1-rfp_2.5uM	1107.7979999999952	200.39200000000005	26	20min_s6	yeGFP-mODC	pup1-rfp	2.5uM
1000000084_20min_s6_mODC_pup1-rfp_2.5uM	1150.809000000001	186.949	27	20min_s6	yeGFP-mODC	pup1-rfp	2.5uM
1000000084_20min_s6_mODC_pup1-rfp_2.5uM	1194.1699999999985	194.123	28	20min_s6	yeGFP-mODC	pup1-rfp	2.5uM
1000000084_20min_s6_mODC_pup1-rfp_2.5uM	1235.7049999999945	200.61100000000005	29	20min_s6	yeGFP-mODC	pup1-rfp	2.5uM
1000000084_20min_s6_mODC_pup1-rfp_2.5uM	1280.3129999999946	186.03099999999995	30	20min_s6	yeGFP-mODC	pup1-rfp	2.5uM
1000000084_20min_s6_mODC_pup1-rfp_2.5uM	1337.4859999999971	182.868	31	20min_s6	yeGFP-mODC	pup1-rfp	2.5uM
1000000084_20min_s6_mODC_pup1-rfp_dmso2	0	236.380120262866	1	20min_s6	yeGFP-mODC	pup1-rfp	DMSO
1000000084_20min_s6_mODC_pup1-rfp_dmso2	51.33899999999994	221.0048	2	20min_s6	yeGFP-mODC	pup1-rfp	DMSO
1000000084_20min_s6_mODC_pup1-rfp_dmso2	96.346000000005	211.8379014158893	3	20min_s6	yeGFP-mODC	pup1-rfp	DMSO
1000000084_20min_s6_mODC_pup1-rfp_dmso2	144.3370000000068	203.43039325806376	4	20min_s6	yeGFP-mODC	pup1-rfp	DMSO
1000000084_20min_s6_mODC_pup1-rfp_dmso2	190.23099999999977	191.02875000000003	5	20min_s6	yeGFP-mODC	pup1-rfp	DMSO
1000000084_20min_s6_mODC_pup1-rfp_dmso2	236.8530000000028	190.6187674629432	6	20min_s6	yeGFP-mODC	pup1-rfp	DMSO
1000000084_20min_s6_mODC_pup1-rfp_dmso2	284.2040000000052	180.05920000000003	7	20min_s6	yeGFP-mODC	pup1-rfp	DMSO
1000000084_20min_s6_mODC_pup1-rfp_dmso2	330.7260000000024	176.1244600518042	8	20min_s6	yeGFP-mODC	pup1-rfp	DMSO
1000000084_20min_s6_mODC_pup1-rfp_dmso2	374.87800000000425	165.6799140004009	9	20min_s6	yeGFP-mODC	pup1-rfp	DMSO
1000000084_20min_s6_mODC_pup1-rfp_dmso2	423.33200000000215	156.18675000000005	10	20min_s6	yeGFP-mODC	pup1-rfp	DMSO
1000000084_20min_s6_mODC_pup1-rfp_dmso2	471.8450000000011	148.0007926229062	11	20min_s6	yeGFP-mODC	pup1-rfp	DMSO
1000000084_20min_s6_mODC_pup1-rfp_dmso2	521.3630000000048	147.7739983839207	12	20min_s6	yeGFP-mODC	pup1-rfp	DMSO
1000000084_20min_s6_mODC_pup1-rfp_dmso2	570.1720000000059	135.88030000000003	13	20min_s6	yeGFP-mODC	pup1-rfp	DMSO
1000000084_20min_s6_mODC_pup1-rfp_dmso2	619.885000000002	122.9473	14	20min_s6	yeGFP-mODC	pup1-rfp	DMSO
1000000084_20min_s6_mODC_pup1-rfp_dmso2	666.744000000006	127.56357494965296	15	20min_s6	yeGFP-mODC	pup1-rfp	DMSO
1000000084_20min_s6_mODC_pup1-rfp_dmso2	710.3160000000062	117.97040000000008	16	20min_s6	yeGFP-mODC	pup1-rfp	DMSO
1000000084_20min_s6_mODC_pup1-rfp_dmso2	758.2480000000069	110.80300000000004	17	20min_s6	yeGFP-mODC	pup1-rfp	DMSO
1000000084_20min_s6_mODC_pup1-rfp_dmso2	802.2820000000065	105.90955	18	20min_s6	yeGFP-mODC	pup1-rfp	DMSO
1000000084_20min_s6_mODC_pup1-rfp_dmso2	849.3470000000016	102.0355	19	20min_s6	yeGFP-mODC	pup1-rfp	DMSO
1000000084_20min_s6_mODC_pup1-rfp_dmso2	893.5290000000023	94.39200000000012	20	20min_s6	yeGFP-mODC	pup1-rfp	DMSO
1000000084_20min_s6_mODC_pup1-rfp_dmso2	941.3270000000048	93.59275	21	20min_s6	yeGFP-mODC	pup1-rfp	DMSO
1000000084_20min_s6_mODC_pup1-rfp_dmso2	987.8600000000006	78.10780000000005	22	20min_s6	yeGFP-mODC	pup1-rfp	DMSO
1000000084_20min_s6_mODC_pup1-rfp_dmso2	1036.3350000000064	86.35260000000005	23	20min_s6	yeGFP-mODC	pup1-rfp	DMSO
1000000084_20min_s6_mODC_pup1-rfp_dmso2	1080.5980000000054	76.09760000000007	24	20min_s6	yeGFP-mODC	pup1-rfp	DMSO
1000000084_20min_s6_mODC_pup1-rfp_dmso2	1126.4920000000056	78.32749999999999	25	20min_s6	yeGFP-mODC	pup1-rfp	DMSO
1000000084_20min_s6_mODC_pup1-rfp_dmso2	1173.9790000000066	77.8502	26	20min_s6	yeGFP-mODC	pup1-rfp	DMSO
1000000084_20min_s6_mODC_pup1-rfp_dmso2	1220.8470000000016	71.25440000000003	27	20min_s6	yeGFP-mODC	pup1-rfp	DMSO
1000000084_20min_s6_mODC_pup1-rfp_dmso2	1269.839	68.83750000000002	28	20min_s6	yeGFP-mODC	pup1-rfp	DMSO
1000000084_20min_s6_mODC_pup1-rfp_dmso2	1318.3500000000058	74.34199999999997	29	20min_s6	yeGFP-mODC	pup1-rfp	DMSO
1000000084_20min_s6_mODC_pup1-rfp_dmso2	1367.3370000000068	73.72165000000004	30	20min_s6	yeGFP-mODC	pup1-rfp	DMSO
1000000084_20min_s6_mODC_pup1-rfp_dmso2	1430.4670000000042	64.58010000000004	31	20min_s6	yeGFP-mODC	pup1-rfp	DMSO
1000000084_20min_s7_mODC_pup1-rfp_2.5uM	0	318.7130000000001	1	20min_s7	yeGFP-mODC	pup1-rfp	2.5uM
1000000084_20min_s7_mODC_pup1-rfp_2.5uM	49.24199999999837	333.659	2	20min_s7	yeGFP-mODC	pup1-rfp	2.5uM
1000000084_20min_s7_mODC_pup1-rfp_2.5uM	97.36799999999494	318.58399999999995	3	20min_s7	yeGFP-mODC	pup1-rfp	2.5uM
1000000084_20min_s7_mODC_pup1-rfp_2.5uM	144.70799999999872	314.29799999999994	4	20min_s7	yeGFP-mODC	pup1-rfp	2.5uM
1000000084_20min_s7_mODC_pup1-rfp_2.5uM	188.81199999999808	309.072	5	20min_s7	yeGFP-mODC	pup1-rfp	2.5uM
1000000084_20min_s7_mODC_pup1-rfp_2.5uM	233.7459999999992	306.96500000000003	6	20min_s7	yeGFP-mODC	pup1-rfp	2.5uM
1000000084_20min_s7_mODC_pup1-rfp_2.5uM	276.1979999999967	309.619	7	20min_s7	yeGFP-mODC	pup1-rfp	2.5uM
1000000084_20min_s7_mODC_pup1-rfp_2.5uM	319.2920000000013	310.669	8	20min_s7	yeGFP-mODC	pup1-rfp	2.5uM
1000000084_20min_s7_mODC_pup1-rfp_2.5uM	361.11099999999715	301.596	9	20min_s7	yeGFP-mODC	pup1-rfp	2.5uM
1000000084_20min_s7_mODC_pup1-rfp_2.5uM	403.2569999999978	305.30500000000006	10	20min_s7	yeGFP-mODC	pup1-rfp	2.5uM
1000000084_20min_s7_mODC_pup1-rfp_2.5uM	445.4779999999955	296.101	11	20min_s7	yeGFP-mODC	pup1-rfp	2.5uM
1000000084_20min_s7_mODC_pup1-rfp_2.5uM	488.79299999999785	304.093	12	20min_s7	yeGFP-mODC	pup1-rfp	2.5uM
1000000084_20min_s7_mODC_pup1-rfp_2.5uM	529.7880000000005	279.974	13	20min_s7	yeGFP-mODC	pup1-rfp	2.5uM
1000000084_20min_s7_mODC_pup1-rfp_2.5uM	573.1840000000011	279.1859999999999	14	20min_s7	yeGFP-mODC	pup1-rfp	2.5uM
1000000084_20min_s7_mODC_pup1-rfp_2.5uM	615.7799999999988	266.28200000000004	15	20min_s7	yeGFP-mODC	pup1-rfp	2.5uM
1000000084_20min_s7_mODC_pup1-rfp_2.5uM	657.1419999999998	274.36400000000003	16	20min_s7	yeGFP-mODC	pup1-rfp	2.5uM
1000000084_20min_s7_mODC_pup1-rfp_2.5uM	700.273000000001	266.84899999999993	17	20min_s7	yeGFP-mODC	pup1-rfp	2.5uM
1000000084_20min_s7_mODC_pup1-rfp_2.5uM	743.1840000000011	251.87800000000004	18	20min_s7	yeGFP-mODC	pup1-rfp	2.5uM
1000000084_20min_s7_mODC_pup1-rfp_2.5uM	785.8260000000009	276.25699999999995	19	20min_s7	yeGFP-mODC	pup1-rfp	2.5uM
1000000084_20min_s7_mODC_pup1-rfp_2.5uM	830.2619999999952	250.30599999999993	20	20min_s7	yeGFP-mODC	pup1-rfp	2.5uM
1000000084_20min_s7_mODC_pup1-rfp_2.5uM	877.2410000000018	256.84599999999995	21	20min_s7	yeGFP-mODC	pup1-rfp	2.5uM
1000000084_20min_s7_mODC_pup1-rfp_2.5uM	925.214	251.45700000000005	22	20min_s7	yeGFP-mODC	pup1-rfp	2.5uM
1000000084_20min_s7_mODC_pup1-rfp_2.5uM	973.7569999999978	252.92999999999995	23	20min_s7	yeGFP-mODC	pup1-rfp	2.5uM
1000000084_20min_s7_mODC_pup1-rfp_2.5uM	1018.275999999998	250.466	24	20min_s7	yeGFP-mODC	pup1-rfp	2.5uM
1000000084_20min_s7_mODC_pup1-rfp_2.5uM	1061.7849999999962	227.20500000000004	25	20min_s7	yeGFP-mODC	pup1-rfp	2.5uM
1000000084_20min_s7_mODC_pup1-rfp_2.5uM	1105.2779999999984	247.12699999999995	26	20min_s7	yeGFP-mODC	pup1-rfp	2.5uM
1000000084_20min_s7_mODC_pup1-rfp_2.5uM	1148.0499999999956	238.95799999999997	27	20min_s7	yeGFP-mODC	pup1-rfp	2.5uM
1000000084_20min_s7_mODC_pup1-rfp_2.5uM	1192.3009999999997	250.043	28	20min_s7	yeGFP-mODC	pup1-rfp	2.5uM
1000000084_20min_s7_mODC_pup1-rfp_2.5uM	1233.2900000000009	259.959	29	20min_s7	yeGFP-mODC	pup1-rfp	2.5uM
1000000084_20min_s7_mODC_pup1-rfp_2.5uM	1278.322	240.789	30	20min_s7	yeGFP-mODC	pup1-rfp	2.5uM
1000000084_20min_s7_mODC_pup1-rfp_2.5uM	1337.1579999999958	241.11199999999997	31	20min_s7	yeGFP-mODC	pup1-rfp	2.5uM
1000000085_20min_s4_mODC_pup1-rfp_5uM	0	605.9947500000001	1	20min_s4	yeGFP-mODC	pup1-rfp	5uM
1000000085_20min_s4_mODC_pup1-rfp_5uM	61.93099999999686	587.33525	2	20min_s4	yeGFP-mODC	pup1-rfp	5uM
1000000085_20min_s4_mODC_pup1-rfp_5uM	109.06899999999588	612.9119999999999	3	20min_s4	yeGFP-mODC	pup1-rfp	5uM
1000000085_20min_s4_mODC_pup1-rfp_5uM	156.3159999999989	603.982	4	20min_s4	yeGFP-mODC	pup1-rfp	5uM
1000000085_20min_s4_mODC_pup1-rfp_5uM	202.2479999999996	573.6779999999999	5	20min_s4	yeGFP-mODC	pup1-rfp	5uM
1000000085_20min_s4_mODC_pup1-rfp_5uM	245.73500000000055	560.17525	6	20min_s4	yeGFP-mODC	pup1-rfp	5uM
1000000085_20min_s4_mODC_pup1-rfp_5uM	290.97499999999854	546.48225	7	20min_s4	yeGFP-mODC	pup1-rfp	5uM
1000000085_20min_s4_mODC_pup1-rfp_5uM	335.79699999999866	549.03175	8	20min_s4	yeGFP-mODC	pup1-rfp	5uM
1000000085_20min_s4_mODC_pup1-rfp_5uM	384.0839999999953	569.4987500000001	9	20min_s4	yeGFP-mODC	pup1-rfp	5uM
1000000085_20min_s4_mODC_pup1-rfp_5uM	431.3669999999984	537.9415	10	20min_s4	yeGFP-mODC	pup1-rfp	5uM
1000000085_20min_s4_mODC_pup1-rfp_5uM	476.8119999999981	560.1242500000001	11	20min_s4	yeGFP-mODC	pup1-rfp	5uM
1000000085_20min_s4_mODC_pup1-rfp_5uM	523.8289999999979	526.835	12	20min_s4	yeGFP-mODC	pup1-rfp	5uM
1000000085_20min_s4_mODC_pup1-rfp_5uM	569.8419999999969	514.9262	13	20min_s4	yeGFP-mODC	pup1-rfp	5uM
1000000085_20min_s4_mODC_pup1-rfp_5uM	613.8469999999943	491.34759999999994	14	20min_s4	yeGFP-mODC	pup1-rfp	5uM
1000000085_20min_s4_mODC_pup1-rfp_5uM	660.5859999999957	499.8834	15	20min_s4	yeGFP-mODC	pup1-rfp	5uM
1000000085_20min_s4_mODC_pup1-rfp_5uM	707.8179999999993	477.2398	16	20min_s4	yeGFP-mODC	pup1-rfp	5uM
1000000085_20min_s4_mODC_pup1-rfp_5uM	753.7949999999983	465.2772	17	20min_s4	yeGFP-mODC	pup1-rfp	5uM
1000000085_20min_s4_mODC_pup1-rfp_5uM	799.6650000000009	447.9628	18	20min_s4	yeGFP-mODC	pup1-rfp	5uM
1000000085_20min_s4_mODC_pup1-rfp_5uM	850.2569999999978	441.8089	19	20min_s4	yeGFP-mODC	pup1-rfp	5uM
1000000085_20min_s4_mODC_pup1-rfp_5uM	900.3600000000006	460.6403	20	20min_s4	yeGFP-mODC	pup1-rfp	5uM
1000000085_20min_s4_mODC_pup1-rfp_5uM	945.8509999999952	440.3738	21	20min_s4	yeGFP-mODC	pup1-rfp	5uM
1000000085_20min_s4_mODC_pup1-rfp_5uM	992.3889999999956	424.5742	22	20min_s4	yeGFP-mODC	pup1-rfp	5uM
1000000085_20min_s4_mODC_pup1-rfp_5uM	1041.7880000000005	408.43279999999993	23	20min_s4	yeGFP-mODC	pup1-rfp	5uM
1000000085_20min_s4_mODC_pup1-rfp_5uM	1089.7609999999986	392.14219999999995	24	20min_s4	yeGFP-mODC	pup1-rfp	5uM
1000000085_20min_s4_mODC_pup1-rfp_5uM	1136.468999999997	369.948	25	20min_s4	yeGFP-mODC	pup1-rfp	5uM
1000000085_20min_s4_mODC_pup1-rfp_5uM	1181.890999999996	375.062	26	20min_s4	yeGFP-mODC	pup1-rfp	5uM
1000000085_20min_s4_mODC_pup1-rfp_5uM	1230.343999999997	378.32805	27	20min_s4	yeGFP-mODC	pup1-rfp	5uM
1000000085_20min_s4_mODC_pup1-rfp_5uM	1275.479999999996	368.6086	28	20min_s4	yeGFP-mODC	pup1-rfp	5uM
1000000085_20min_s4_mODC_pup1-rfp_5uM	1321.3299999999945	353.29544999999996	29	20min_s4	yeGFP-mODC	pup1-rfp	5uM
1000000085_20min_s4_mODC_pup1-rfp_5uM	1367.8109999999942	355.1221	30	20min_s4	yeGFP-mODC	pup1-rfp	5uM
1000000085_20min_s4_mODC_pup1-rfp_5uM	1421.7339999999967	348.2934	31	20min_s4	yeGFP-mODC	pup1-rfp	5uM
1000000085_20min_s5_mODC_pup1-rfp_1uM	0	439.1488000000001	1	20min_s5	yeGFP-mODC	pup1-rfp	1uM
1000000085_20min_s5_mODC_pup1-rfp_1uM	58.887000000002445	409.9896	2	20min_s5	yeGFP-mODC	pup1-rfp	1uM
1000000085_20min_s5_mODC_pup1-rfp_1uM	106.41900000000167	401.8468	3	20min_s5	yeGFP-mODC	pup1-rfp	1uM
1000000085_20min_s5_mODC_pup1-rfp_1uM	155.90800000000309	409.2884	4	20min_s5	yeGFP-mODC	pup1-rfp	1uM
1000000085_20min_s5_mODC_pup1-rfp_1uM	202.6550000000061	413.7729999999999	5	20min_s5	yeGFP-mODC	pup1-rfp	1uM
1000000085_20min_s5_mODC_pup1-rfp_1uM	250.359000000004	398.0552	6	20min_s5	yeGFP-mODC	pup1-rfp	1uM
1000000085_20min_s5_mODC_pup1-rfp_1uM	303.90000000000146	388.586	7	20min_s5	yeGFP-mODC	pup1-rfp	1uM
1000000085_20min_s5_mODC_pup1-rfp_1uM	357.38500000000204	396.2136	8	20min_s5	yeGFP-mODC	pup1-rfp	1uM
1000000085_20min_s5_mODC_pup1-rfp_1uM	405.5940000000046	376.9644	9	20min_s5	yeGFP-mODC	pup1-rfp	1uM
1000000085_20min_s5_mODC_pup1-rfp_1uM	451.8550000000032	379.7128	10	20min_s5	yeGFP-mODC	pup1-rfp	1uM
1000000085_20min_s5_mODC_pup1-rfp_1uM	496.4890000000014	377.737	11	20min_s5	yeGFP-mODC	pup1-rfp	1uM
1000000085_20min_s5_mODC_pup1-rfp_1uM	542.2970000000059	347.54940000000005	12	20min_s5	yeGFP-mODC	pup1-rfp	1uM
1000000085_20min_s5_mODC_pup1-rfp_1uM	590.8300000000017	348.54240000000004	13	20min_s5	yeGFP-mODC	pup1-rfp	1uM
1000000085_20min_s5_mODC_pup1-rfp_1uM	639.8710000000065	344.47619999999995	14	20min_s5	yeGFP-mODC	pup1-rfp	1uM
1000000085_20min_s5_mODC_pup1-rfp_1uM	686.9060000000027	332.45859999999993	15	20min_s5	yeGFP-mODC	pup1-rfp	1uM
1000000085_20min_s5_mODC_pup1-rfp_1uM	735.8970000000045	337.6261999999999	16	20min_s5	yeGFP-mODC	pup1-rfp	1uM
1000000085_20min_s5_mODC_pup1-rfp_1uM	783.8700000000026	326.1644	17	20min_s5	yeGFP-mODC	pup1-rfp	1uM
1000000085_20min_s5_mODC_pup1-rfp_1uM	832.3710000000065	294.73119999999994	18	20min_s5	yeGFP-mODC	pup1-rfp	1uM
1000000085_20min_s5_mODC_pup1-rfp_1uM	881.3580000000002	312.0018	19	20min_s5	yeGFP-mODC	pup1-rfp	1uM
1000000085_20min_s5_mODC_pup1-rfp_1uM	928.3300000000016	313.5498	20	20min_s5	yeGFP-mODC	pup1-rfp	1uM
1000000085_20min_s5_mODC_pup1-rfp_1uM	975.3640000000014	306.82340000000005	21	20min_s5	yeGFP-mODC	pup1-rfp	1uM
1000000085_20min_s5_mODC_pup1-rfp_1uM	1023.8390000000072	305.33720000000005	22	20min_s5	yeGFP-mODC	pup1-rfp	1uM
1000000085_20min_s5_mODC_pup1-rfp_1uM	1074.3840000000057	291.532	23	20min_s5	yeGFP-mODC	pup1-rfp	1uM
1000000085_20min_s5_mODC_pup1-rfp_1uM	1125.4070000000063	279.9608	24	20min_s5	yeGFP-mODC	pup1-rfp	1uM
1000000085_20min_s5_mODC_pup1-rfp_1uM	1172.9140000000043	274.6284	25	20min_s5	yeGFP-mODC	pup1-rfp	1uM
1000000085_20min_s5_mODC_pup1-rfp_1uM	1219.895000000004	267.2238	26	20min_s5	yeGFP-mODC	pup1-rfp	1uM
1000000085_20min_s5_mODC_pup1-rfp_1uM	1264.4910000000018	254.1992	27	20min_s5	yeGFP-mODC	pup1-rfp	1uM
1000000085_20min_s5_mODC_pup1-rfp_1uM	1308.8930000000037	260.49920000000003	28	20min_s5	yeGFP-mODC	pup1-rfp	1uM
1000000085_20min_s5_mODC_pup1-rfp_1uM	1353.359000000004	244.122	29	20min_s5	yeGFP-mODC	pup1-rfp	1uM
1000000085_20min_s5_mODC_pup1-rfp_1uM	1398.8480000000054	185.4198	30	20min_s5	yeGFP-mODC	pup1-rfp	1uM
1000000085_20min_s5_mODC_pup1-rfp_1uM	1458.050000000003	224.77840000000003	31	20min_s5	yeGFP-mODC	pup1-rfp	1uM
1000000085_20min_s6_mODC_pup1-rfp_2.5uM	0	575.36	1	20min_s6	yeGFP-mODC	pup1-rfp	2.5uM
1000000085_20min_s6_mODC_pup1-rfp_2.5uM	51.17099999999482	575.948	2	20min_s6	yeGFP-mODC	pup1-rfp	2.5uM
1000000085_20min_s6_mODC_pup1-rfp_2.5uM	99.1559999999954	541.591	3	20min_s6	yeGFP-mODC	pup1-rfp	2.5uM
1000000085_20min_s6_mODC_pup1-rfp_2.5uM	146.71399999999994	548.822	4	20min_s6	yeGFP-mODC	pup1-rfp	2.5uM
1000000085_20min_s6_mODC_pup1-rfp_2.5uM	190.69199999999543	546.063	5	20min_s6	yeGFP-mODC	pup1-rfp	2.5uM
1000000085_20min_s6_mODC_pup1-rfp_2.5uM	235.79799999999523	519.743	6	20min_s6	yeGFP-mODC	pup1-rfp	2.5uM
1000000085_20min_s6_mODC_pup1-rfp_2.5uM	278.3249999999971	521.828	7	20min_s6	yeGFP-mODC	pup1-rfp	2.5uM
1000000085_20min_s6_mODC_pup1-rfp_2.5uM	321.72499999999854	524.9490000000001	8	20min_s6	yeGFP-mODC	pup1-rfp	2.5uM
1000000085_20min_s6_mODC_pup1-rfp_2.5uM	364.1349999999947	522.137	9	20min_s6	yeGFP-mODC	pup1-rfp	2.5uM
1000000085_20min_s6_mODC_pup1-rfp_2.5uM	405.39600000000064	514.201	10	20min_s6	yeGFP-mODC	pup1-rfp	2.5uM
1000000085_20min_s6_mODC_pup1-rfp_2.5uM	448.5849999999991	512.498	11	20min_s6	yeGFP-mODC	pup1-rfp	2.5uM
1000000085_20min_s6_mODC_pup1-rfp_2.5uM	491.0349999999962	514.715	12	20min_s6	yeGFP-mODC	pup1-rfp	2.5uM
1000000085_20min_s6_mODC_pup1-rfp_2.5uM	532.7799999999988	513.367	13	20min_s6	yeGFP-mODC	pup1-rfp	2.5uM
1000000085_20min_s6_mODC_pup1-rfp_2.5uM	575.7710000000006	519.076	14	20min_s6	yeGFP-mODC	pup1-rfp	2.5uM
1000000085_20min_s6_mODC_pup1-rfp_2.5uM	618.2289999999994	512.8919999999999	15	20min_s6	yeGFP-mODC	pup1-rfp	2.5uM
1000000085_20min_s6_mODC_pup1-rfp_2.5uM	659.2379999999976	510.88	16	20min_s6	yeGFP-mODC	pup1-rfp	2.5uM
1000000085_20min_s6_mODC_pup1-rfp_2.5uM	702.291999999994	527.788	17	20min_s6	yeGFP-mODC	pup1-rfp	2.5uM
1000000085_20min_s6_mODC_pup1-rfp_2.5uM	745.2279999999955	522.096	18	20min_s6	yeGFP-mODC	pup1-rfp	2.5uM
1000000085_20min_s6_mODC_pup1-rfp_2.5uM	788.0489999999991	516.102	19	20min_s6	yeGFP-mODC	pup1-rfp	2.5uM
1000000085_20min_s6_mODC_pup1-rfp_2.5uM	832.2039999999979	515.7170000000001	20	20min_s6	yeGFP-mODC	pup1-rfp	2.5uM
1000000085_20min_s6_mODC_pup1-rfp_2.5uM	879.278999999995	509.068	21	20min_s6	yeGFP-mODC	pup1-rfp	2.5uM
1000000085_20min_s6_mODC_pup1-rfp_2.5uM	927.2839999999997	494.164	22	20min_s6	yeGFP-mODC	pup1-rfp	2.5uM
1000000085_20min_s6_mODC_pup1-rfp_2.5uM	975.2749999999942	508.2809999999999	23	20min_s6	yeGFP-mODC	pup1-rfp	2.5uM
1000000085_20min_s6_mODC_pup1-rfp_2.5uM	1020.8199999999996	495.85799999999995	24	20min_s6	yeGFP-mODC	pup1-rfp	2.5uM
1000000085_20min_s6_mODC_pup1-rfp_2.5uM	1063.7849999999962	493.302	25	20min_s6	yeGFP-mODC	pup1-rfp	2.5uM
1000000085_20min_s6_mODC_pup1-rfp_2.5uM	1107.7979999999952	477.816	26	20min_s6	yeGFP-mODC	pup1-rfp	2.5uM
1000000085_20min_s6_mODC_pup1-rfp_2.5uM	1150.809000000001	473.76	27	20min_s6	yeGFP-mODC	pup1-rfp	2.5uM
1000000085_20min_s6_mODC_pup1-rfp_2.5uM	1194.1699999999985	483.6120000000001	28	20min_s6	yeGFP-mODC	pup1-rfp	2.5uM
1000000085_20min_s6_mODC_pup1-rfp_2.5uM	1235.7049999999945	478.347	29	20min_s6	yeGFP-mODC	pup1-rfp	2.5uM
1000000085_20min_s6_mODC_pup1-rfp_2.5uM	1280.3129999999946	475.837	30	20min_s6	yeGFP-mODC	pup1-rfp	2.5uM
1000000085_20min_s6_mODC_pup1-rfp_2.5uM	1337.4859999999971	484.942	31	20min_s6	yeGFP-mODC	pup1-rfp	2.5uM
1000000085_20min_s6_mODC_pup1-rfp_dmso2	0	134.30712026286602	1	20min_s6	yeGFP-mODC	pup1-rfp	DMSO
1000000085_20min_s6_mODC_pup1-rfp_dmso2	51.33899999999994	119.59480000000002	2	20min_s6	yeGFP-mODC	pup1-rfp	DMSO
1000000085_20min_s6_mODC_pup1-rfp_dmso2	96.346000000005	111.47790141588924	3	20min_s6	yeGFP-mODC	pup1-rfp	DMSO
1000000085_20min_s6_mODC_pup1-rfp_dmso2	144.3370000000068	104.64339325806372	4	20min_s6	yeGFP-mODC	pup1-rfp	DMSO
1000000085_20min_s6_mODC_pup1-rfp_dmso2	190.23099999999977	99.16275	5	20min_s6	yeGFP-mODC	pup1-rfp	DMSO
1000000085_20min_s6_mODC_pup1-rfp_dmso2	236.8530000000028	91.9647674629432	6	20min_s6	yeGFP-mODC	pup1-rfp	DMSO
1000000085_20min_s6_mODC_pup1-rfp_dmso2	284.2040000000052	84.69920000000002	7	20min_s6	yeGFP-mODC	pup1-rfp	DMSO
1000000085_20min_s6_mODC_pup1-rfp_dmso2	330.7260000000024	79.36246005180419	8	20min_s6	yeGFP-mODC	pup1-rfp	DMSO
1000000085_20min_s6_mODC_pup1-rfp_dmso2	374.87800000000425	70.06991400040089	9	20min_s6	yeGFP-mODC	pup1-rfp	DMSO
1000000085_20min_s6_mODC_pup1-rfp_dmso2	423.33200000000215	66.46075000000005	10	20min_s6	yeGFP-mODC	pup1-rfp	DMSO
1000000085_20min_s6_mODC_pup1-rfp_dmso2	471.8450000000011	62.482792622906246	11	20min_s6	yeGFP-mODC	pup1-rfp	DMSO
1000000085_20min_s6_mODC_pup1-rfp_dmso2	521.3630000000048	64.34799838392073	12	20min_s6	yeGFP-mODC	pup1-rfp	DMSO
1000000085_20min_s6_mODC_pup1-rfp_dmso2	570.1720000000059	58.98630000000003	13	20min_s6	yeGFP-mODC	pup1-rfp	DMSO
1000000085_20min_s6_mODC_pup1-rfp_dmso2	619.885000000002	47.9693	14	20min_s6	yeGFP-mODC	pup1-rfp	DMSO
1000000085_20min_s6_mODC_pup1-rfp_dmso2	666.744000000006	51.02957494965289	15	20min_s6	yeGFP-mODC	pup1-rfp	DMSO
1000000085_20min_s6_mODC_pup1-rfp_dmso2	710.3160000000062	45.96440000000004	16	20min_s6	yeGFP-mODC	pup1-rfp	DMSO
1000000085_20min_s6_mODC_pup1-rfp_dmso2	758.2480000000069	41.44800000000001	17	20min_s6	yeGFP-mODC	pup1-rfp	DMSO
1000000085_20min_s6_mODC_pup1-rfp_dmso2	802.2820000000065	39.298550000000006	18	20min_s6	yeGFP-mODC	pup1-rfp	DMSO
1000000085_20min_s6_mODC_pup1-rfp_dmso2	849.3470000000016	42.35449999999999	19	20min_s6	yeGFP-mODC	pup1-rfp	DMSO
1000000085_20min_s6_mODC_pup1-rfp_dmso2	893.5290000000023	35.7900000000001	20	20min_s6	yeGFP-mODC	pup1-rfp	DMSO
1000000085_20min_s6_mODC_pup1-rfp_dmso2	941.3270000000048	36.01175000000002	21	20min_s6	yeGFP-mODC	pup1-rfp	DMSO
1000000085_20min_s6_mODC_pup1-rfp_dmso2	987.8600000000006	24.02780000000004	22	20min_s6	yeGFP-mODC	pup1-rfp	DMSO
1000000085_20min_s6_mODC_pup1-rfp_dmso2	1036.3350000000064	27.779600000000045	23	20min_s6	yeGFP-mODC	pup1-rfp	DMSO
1000000085_20min_s6_mODC_pup1-rfp_dmso2	1080.5980000000054	23.14660000000005	24	20min_s6	yeGFP-mODC	pup1-rfp	DMSO
1000000085_20min_s6_mODC_pup1-rfp_dmso2	1126.4920000000056	22.228500000000025	25	20min_s6	yeGFP-mODC	pup1-rfp	DMSO
1000000085_20min_s6_mODC_pup1-rfp_dmso2	1173.9790000000066	23.507199999999983	26	20min_s6	yeGFP-mODC	pup1-rfp	DMSO
1000000085_20min_s6_mODC_pup1-rfp_dmso2	1220.8470000000016	15.44840000000002	27	20min_s6	yeGFP-mODC	pup1-rfp	DMSO
1000000085_20min_s6_mODC_pup1-rfp_dmso2	1269.839	18.300500000000017	28	20min_s6	yeGFP-mODC	pup1-rfp	DMSO
1000000085_20min_s6_mODC_pup1-rfp_dmso2	1318.3500000000058	20.72099999999999	29	20min_s6	yeGFP-mODC	pup1-rfp	DMSO
1000000085_20min_s6_mODC_pup1-rfp_dmso2	1367.3370000000068	23.530650000000037	30	20min_s6	yeGFP-mODC	pup1-rfp	DMSO
1000000085_20min_s6_mODC_pup1-rfp_dmso2	1430.4670000000042	19.24010000000004	31	20min_s6	yeGFP-mODC	pup1-rfp	DMSO
1000000085_20min_s7_mODC_pup1-rfp_1uM	0	242.491	1	20min_s7	yeGFP-mODC	pup1-rfp	1uM
1000000085_20min_s7_mODC_pup1-rfp_1uM	51.27599999999802	218.6800000000001	2	20min_s7	yeGFP-mODC	pup1-rfp	1uM
1000000085_20min_s7_mODC_pup1-rfp_1uM	100.2609999999986	216.09900000000005	3	20min_s7	yeGFP-mODC	pup1-rfp	1uM
1000000085_20min_s7_mODC_pup1-rfp_1uM	148.77200000000448	207.31600000000003	4	20min_s7	yeGFP-mODC	pup1-rfp	1uM
1000000085_20min_s7_mODC_pup1-rfp_1uM	195.27500000000143	192.361	5	20min_s7	yeGFP-mODC	pup1-rfp	1uM
1000000085_20min_s7_mODC_pup1-rfp_1uM	244.79699999999863	191.371	6	20min_s7	yeGFP-mODC	pup1-rfp	1uM
1000000085_20min_s7_mODC_pup1-rfp_1uM	299.79299999999785	179.18600000000004	7	20min_s7	yeGFP-mODC	pup1-rfp	1uM
1000000085_20min_s7_mODC_pup1-rfp_1uM	352.26600000000326	176.99	8	20min_s7	yeGFP-mODC	pup1-rfp	1uM
1000000085_20min_s7_mODC_pup1-rfp_1uM	399.77100000000064	177.51999999999998	9	20min_s7	yeGFP-mODC	pup1-rfp	1uM
1000000085_20min_s7_mODC_pup1-rfp_1uM	443.8329999999987	171.03700000000003	10	20min_s7	yeGFP-mODC	pup1-rfp	1uM
1000000085_20min_s7_mODC_pup1-rfp_1uM	490.31700000000274	168.90300000000002	11	20min_s7	yeGFP-mODC	pup1-rfp	1uM
1000000085_20min_s7_mODC_pup1-rfp_1uM	535.8099999999977	164.14599999999996	12	20min_s7	yeGFP-mODC	pup1-rfp	1uM
1000000085_20min_s7_mODC_pup1-rfp_1uM	585.2989999999991	170.048	13	20min_s7	yeGFP-mODC	pup1-rfp	1uM
1000000085_20min_s7_mODC_pup1-rfp_1uM	634.2980000000025	158.031	14	20min_s7	yeGFP-mODC	pup1-rfp	1uM
1000000085_20min_s7_mODC_pup1-rfp_1uM	681.3190000000031	162.108	15	20min_s7	yeGFP-mODC	pup1-rfp	1uM
1000000085_20min_s7_mODC_pup1-rfp_1uM	728.8000000000029	160.216	16	20min_s7	yeGFP-mODC	pup1-rfp	1uM
1000000085_20min_s7_mODC_pup1-rfp_1uM	777.2870000000039	159.11199999999997	17	20min_s7	yeGFP-mODC	pup1-rfp	1uM
1000000085_20min_s7_mODC_pup1-rfp_1uM	826.8000000000029	159.68900000000002	18	20min_s7	yeGFP-mODC	pup1-rfp	1uM
1000000085_20min_s7_mODC_pup1-rfp_1uM	874.8150000000023	161.058	19	20min_s7	yeGFP-mODC	pup1-rfp	1uM
1000000085_20min_s7_mODC_pup1-rfp_1uM	922.3380000000034	154.07899999999998	20	20min_s7	yeGFP-mODC	pup1-rfp	1uM
1000000085_20min_s7_mODC_pup1-rfp_1uM	968.2929999999978	150.77999999999997	21	20min_s7	yeGFP-mODC	pup1-rfp	1uM
1000000085_20min_s7_mODC_pup1-rfp_1uM	1016.8179999999992	148.67499999999998	22	20min_s7	yeGFP-mODC	pup1-rfp	1uM
1000000085_20min_s7_mODC_pup1-rfp_1uM	1068.8369999999995	148.37699999999998	23	20min_s7	yeGFP-mODC	pup1-rfp	1uM
1000000085_20min_s7_mODC_pup1-rfp_1uM	1119.315999999999	150.592	24	20min_s7	yeGFP-mODC	pup1-rfp	1uM
1000000085_20min_s7_mODC_pup1-rfp_1uM	1168.8070000000007	149.11	25	20min_s7	yeGFP-mODC	pup1-rfp	1uM
1000000085_20min_s7_mODC_pup1-rfp_1uM	1215.302000000003	145.378	26	20min_s7	yeGFP-mODC	pup1-rfp	1uM
1000000085_20min_s7_mODC_pup1-rfp_1uM	1257.828999999998	144.26399999999998	27	20min_s7	yeGFP-mODC	pup1-rfp	1uM
1000000085_20min_s7_mODC_pup1-rfp_1uM	1301.8680000000022	144.822	28	20min_s7	yeGFP-mODC	pup1-rfp	1uM
1000000085_20min_s7_mODC_pup1-rfp_1uM	1348.3410000000003	133.49599999999998	29	20min_s7	yeGFP-mODC	pup1-rfp	1uM
1000000085_20min_s7_mODC_pup1-rfp_1uM	1393.302000000003	136.45700000000002	30	20min_s7	yeGFP-mODC	pup1-rfp	1uM
1000000085_20min_s7_mODC_pup1-rfp_1uM	1456.9630000000034	133.87500000000003	31	20min_s7	yeGFP-mODC	pup1-rfp	1uM
1000000085_20min_s8_mODC_pup1-rfp_1uM	0	172.85000000000002	1	20min_s8	yeGFP-mODC	pup1-rfp	1uM
1000000085_20min_s8_mODC_pup1-rfp_1uM	48.64899999999761	156.24200000000002	2	20min_s8	yeGFP-mODC	pup1-rfp	1uM
1000000085_20min_s8_mODC_pup1-rfp_1uM	97.2769999999946	146.158	3	20min_s8	yeGFP-mODC	pup1-rfp	1uM
1000000085_20min_s8_mODC_pup1-rfp_1uM	145.38499999999476	133.303	4	20min_s8	yeGFP-mODC	pup1-rfp	1uM
1000000085_20min_s8_mODC_pup1-rfp_1uM	191.5329999999958	134.036	5	20min_s8	yeGFP-mODC	pup1-rfp	1uM
1000000085_20min_s8_mODC_pup1-rfp_1uM	242.15499999999884	122.37099999999998	6	20min_s8	yeGFP-mODC	pup1-rfp	1uM
1000000085_20min_s8_mODC_pup1-rfp_1uM	297.6599999999962	112.62499999999996	7	20min_s8	yeGFP-mODC	pup1-rfp	1uM
1000000085_20min_s8_mODC_pup1-rfp_1uM	349.1979999999967	123.14799999999995	8	20min_s8	yeGFP-mODC	pup1-rfp	1uM
1000000085_20min_s8_mODC_pup1-rfp_1uM	398.3240000000005	119.13299999999998	9	20min_s8	yeGFP-mODC	pup1-rfp	1uM
1000000085_20min_s8_mODC_pup1-rfp_1uM	441.2039999999979	109.91500000000002	10	20min_s8	yeGFP-mODC	pup1-rfp	1uM
1000000085_20min_s8_mODC_pup1-rfp_1uM	487.0149999999994	111.82000000000002	11	20min_s8	yeGFP-mODC	pup1-rfp	1uM
1000000085_20min_s8_mODC_pup1-rfp_1uM	533.1569999999992	110.79500000000002	12	20min_s8	yeGFP-mODC	pup1-rfp	1uM
1000000085_20min_s8_mODC_pup1-rfp_1uM	582.653999999995	106.53100000000003	13	20min_s8	yeGFP-mODC	pup1-rfp	1uM
1000000085_20min_s8_mODC_pup1-rfp_1uM	631.2119999999995	108.876	14	20min_s8	yeGFP-mODC	pup1-rfp	1uM
1000000085_20min_s8_mODC_pup1-rfp_1uM	678.0589999999938	105.91799999999998	15	20min_s8	yeGFP-mODC	pup1-rfp	1uM
1000000085_20min_s8_mODC_pup1-rfp_1uM	725.2999999999956	101.615	16	20min_s8	yeGFP-mODC	pup1-rfp	1uM
1000000085_20min_s8_mODC_pup1-rfp_1uM	774.1979999999967	108.202	17	20min_s8	yeGFP-mODC	pup1-rfp	1uM
1000000085_20min_s8_mODC_pup1-rfp_1uM	823.8459999999977	110.81600000000005	18	20min_s8	yeGFP-mODC	pup1-rfp	1uM
1000000085_20min_s8_mODC_pup1-rfp_1uM	871.1440000000002	110.31900000000002	19	20min_s8	yeGFP-mODC	pup1-rfp	1uM
1000000085_20min_s8_mODC_pup1-rfp_1uM	919.1729999999952	105.181	20	20min_s8	yeGFP-mODC	pup1-rfp	1uM
1000000085_20min_s8_mODC_pup1-rfp_1uM	965.1739999999992	98.908	21	20min_s8	yeGFP-mODC	pup1-rfp	1uM
1000000085_20min_s8_mODC_pup1-rfp_1uM	1013.697	94.91400000000002	22	20min_s8	yeGFP-mODC	pup1-rfp	1uM
1000000085_20min_s8_mODC_pup1-rfp_1uM	1067.714	102.262	23	20min_s8	yeGFP-mODC	pup1-rfp	1uM
1000000085_20min_s8_mODC_pup1-rfp_1uM	1116.690999999999	99.25400000000002	24	20min_s8	yeGFP-mODC	pup1-rfp	1uM
1000000085_20min_s8_mODC_pup1-rfp_1uM	1165.564999999995	103.35799999999998	25	20min_s8	yeGFP-mODC	pup1-rfp	1uM
1000000085_20min_s8_mODC_pup1-rfp_1uM	1211.601999999999	102.604	26	20min_s8	yeGFP-mODC	pup1-rfp	1uM
1000000085_20min_s8_mODC_pup1-rfp_1uM	1254.8960000000006	96.771	27	20min_s8	yeGFP-mODC	pup1-rfp	1uM
1000000085_20min_s8_mODC_pup1-rfp_1uM	1298.6789999999964	93.74400000000004	28	20min_s8	yeGFP-mODC	pup1-rfp	1uM
1000000085_20min_s8_mODC_pup1-rfp_1uM	1345.2540000000008	108.34900000000002	29	20min_s8	yeGFP-mODC	pup1-rfp	1uM
1000000085_20min_s8_mODC_pup1-rfp_1uM	1389.686999999998	86.16799999999998	30	20min_s8	yeGFP-mODC	pup1-rfp	1uM
1000000085_20min_s8_mODC_pup1-rfp_1uM	1456.411	89.08099999999999	31	20min_s8	yeGFP-mODC	pup1-rfp	1uM
1000000085_20min_s8_mODC_pup1-rfp_2.5uM	0	425.105	1	20min_s8	yeGFP-mODC	pup1-rfp	2.5uM
1000000085_20min_s8_mODC_pup1-rfp_2.5uM	47.7609999999986	417.63	2	20min_s8	yeGFP-mODC	pup1-rfp	2.5uM
1000000085_20min_s8_mODC_pup1-rfp_2.5uM	95.58699999999952	417.13699999999994	3	20min_s8	yeGFP-mODC	pup1-rfp	2.5uM
1000000085_20min_s8_mODC_pup1-rfp_2.5uM	142.58800000000338	420.938	4	20min_s8	yeGFP-mODC	pup1-rfp	2.5uM
1000000085_20min_s8_mODC_pup1-rfp_2.5uM	186.64300000000367	400.167	5	20min_s8	yeGFP-mODC	pup1-rfp	2.5uM
1000000085_20min_s8_mODC_pup1-rfp_2.5uM	231.45799999999872	399.399	6	20min_s8	yeGFP-mODC	pup1-rfp	2.5uM
1000000085_20min_s8_mODC_pup1-rfp_2.5uM	274.30800000000454	393.799	7	20min_s8	yeGFP-mODC	pup1-rfp	2.5uM
1000000085_20min_s8_mODC_pup1-rfp_2.5uM	316.77500000000146	403.68499999999995	8	20min_s8	yeGFP-mODC	pup1-rfp	2.5uM
1000000085_20min_s8_mODC_pup1-rfp_2.5uM	359.07600000000093	384.2489999999999	9	20min_s8	yeGFP-mODC	pup1-rfp	2.5uM
1000000085_20min_s8_mODC_pup1-rfp_2.5uM	401.0809999999983	382.582	10	20min_s8	yeGFP-mODC	pup1-rfp	2.5uM
1000000085_20min_s8_mODC_pup1-rfp_2.5uM	443.3640000000014	390.458	11	20min_s8	yeGFP-mODC	pup1-rfp	2.5uM
1000000085_20min_s8_mODC_pup1-rfp_2.5uM	486.275999999998	385.157	12	20min_s8	yeGFP-mODC	pup1-rfp	2.5uM
1000000085_20min_s8_mODC_pup1-rfp_2.5uM	527.5770000000048	385.274	13	20min_s8	yeGFP-mODC	pup1-rfp	2.5uM
1000000085_20min_s8_mODC_pup1-rfp_2.5uM	570.5999999999985	385.735	14	20min_s8	yeGFP-mODC	pup1-rfp	2.5uM
1000000085_20min_s8_mODC_pup1-rfp_2.5uM	613.2099999999991	355.45900000000006	15	20min_s8	yeGFP-mODC	pup1-rfp	2.5uM
1000000085_20min_s8_mODC_pup1-rfp_2.5uM	654.4990000000034	366.802	16	20min_s8	yeGFP-mODC	pup1-rfp	2.5uM
1000000085_20min_s8_mODC_pup1-rfp_2.5uM	698.135000000002	363.743	17	20min_s8	yeGFP-mODC	pup1-rfp	2.5uM
1000000085_20min_s8_mODC_pup1-rfp_2.5uM	740.5089999999982	364.246	18	20min_s8	yeGFP-mODC	pup1-rfp	2.5uM
1000000085_20min_s8_mODC_pup1-rfp_2.5uM	783.5020000000004	355.7170000000001	19	20min_s8	yeGFP-mODC	pup1-rfp	2.5uM
1000000085_20min_s8_mODC_pup1-rfp_2.5uM	828.6039999999994	366.662	20	20min_s8	yeGFP-mODC	pup1-rfp	2.5uM
1000000085_20min_s8_mODC_pup1-rfp_2.5uM	875.625	379.367	21	20min_s8	yeGFP-mODC	pup1-rfp	2.5uM
1000000085_20min_s8_mODC_pup1-rfp_2.5uM	923.724000000002	357.843	22	20min_s8	yeGFP-mODC	pup1-rfp	2.5uM
1000000085_20min_s8_mODC_pup1-rfp_2.5uM	972.056000000004	351.13800000000003	23	20min_s8	yeGFP-mODC	pup1-rfp	2.5uM
1000000085_20min_s8_mODC_pup1-rfp_2.5uM	1016.1529999999984	337.54499999999996	24	20min_s8	yeGFP-mODC	pup1-rfp	2.5uM
1000000085_20min_s8_mODC_pup1-rfp_2.5uM	1060.0940000000046	348.54499999999996	25	20min_s8	yeGFP-mODC	pup1-rfp	2.5uM
1000000085_20min_s8_mODC_pup1-rfp_2.5uM	1103.1280000000042	338.712	26	20min_s8	yeGFP-mODC	pup1-rfp	2.5uM
1000000085_20min_s8_mODC_pup1-rfp_2.5uM	1145.0920000000042	341.096	27	20min_s8	yeGFP-mODC	pup1-rfp	2.5uM
1000000085_20min_s8_mODC_pup1-rfp_2.5uM	1190.0420000000013	321.15700000000004	28	20min_s8	yeGFP-mODC	pup1-rfp	2.5uM
1000000085_20min_s8_mODC_pup1-rfp_2.5uM	1231.0190000000002	335.594	29	20min_s8	yeGFP-mODC	pup1-rfp	2.5uM
1000000085_20min_s8_mODC_pup1-rfp_2.5uM	1276.0900000000038	342.39500000000004	30	20min_s8	yeGFP-mODC	pup1-rfp	2.5uM
1000000085_20min_s8_mODC_pup1-rfp_2.5uM	1337.6399999999994	315.35300000000007	31	20min_s8	yeGFP-mODC	pup1-rfp	2.5uM
1000000085_20min_s8_mODC_pup1-rfp_5uM	0	367.09075	1	20min_s8	yeGFP-mODC	pup1-rfp	5uM
1000000085_20min_s8_mODC_pup1-rfp_5uM	51.9739999999947	366.54324999999994	2	20min_s8	yeGFP-mODC	pup1-rfp	5uM
1000000085_20min_s8_mODC_pup1-rfp_5uM	97.82999999999448	351.94100000000003	3	20min_s8	yeGFP-mODC	pup1-rfp	5uM
1000000085_20min_s8_mODC_pup1-rfp_5uM	143.41199999999662	349.006	4	20min_s8	yeGFP-mODC	pup1-rfp	5uM
1000000085_20min_s8_mODC_pup1-rfp_5uM	189.60699999999633	346.91800000000006	5	20min_s8	yeGFP-mODC	pup1-rfp	5uM
1000000085_20min_s8_mODC_pup1-rfp_5uM	233.94199999999543	341.95025	6	20min_s8	yeGFP-mODC	pup1-rfp	5uM
1000000085_20min_s8_mODC_pup1-rfp_5uM	278.37599999999657	331.47824999999995	7	20min_s8	yeGFP-mODC	pup1-rfp	5uM
1000000085_20min_s8_mODC_pup1-rfp_5uM	326.4850000000006	333.50674999999995	8	20min_s8	yeGFP-mODC	pup1-rfp	5uM
1000000085_20min_s8_mODC_pup1-rfp_5uM	373.43099999999686	327.56075000000004	9	20min_s8	yeGFP-mODC	pup1-rfp	5uM
1000000085_20min_s8_mODC_pup1-rfp_5uM	420.6959999999963	318.3414999999999	10	20min_s8	yeGFP-mODC	pup1-rfp	5uM
1000000085_20min_s8_mODC_pup1-rfp_5uM	465.5539999999965	310.65324999999996	11	20min_s8	yeGFP-mODC	pup1-rfp	5uM
1000000085_20min_s8_mODC_pup1-rfp_5uM	512.3189999999959	308.27500000000003	12	20min_s8	yeGFP-mODC	pup1-rfp	5uM
1000000085_20min_s8_mODC_pup1-rfp_5uM	556.9509999999937	301.1962	13	20min_s8	yeGFP-mODC	pup1-rfp	5uM
1000000085_20min_s8_mODC_pup1-rfp_5uM	601.9379999999946	294.9776	14	20min_s8	yeGFP-mODC	pup1-rfp	5uM
1000000085_20min_s8_mODC_pup1-rfp_5uM	648.4189999999944	281.44939999999997	15	20min_s8	yeGFP-mODC	pup1-rfp	5uM
1000000085_20min_s8_mODC_pup1-rfp_5uM	695.4680000000008	280.0448	16	20min_s8	yeGFP-mODC	pup1-rfp	5uM
1000000085_20min_s8_mODC_pup1-rfp_5uM	741.5919999999969	274.4442	17	20min_s8	yeGFP-mODC	pup1-rfp	5uM
1000000085_20min_s8_mODC_pup1-rfp_5uM	789.5849999999991	273.36779999999993	18	20min_s8	yeGFP-mODC	pup1-rfp	5uM
1000000085_20min_s8_mODC_pup1-rfp_5uM	842.4429999999993	267.34389999999996	19	20min_s8	yeGFP-mODC	pup1-rfp	5uM
1000000085_20min_s8_mODC_pup1-rfp_5uM	888.9209999999948	255.8403	20	20min_s8	yeGFP-mODC	pup1-rfp	5uM
1000000085_20min_s8_mODC_pup1-rfp_5uM	933.4339999999938	247.6608	21	20min_s8	yeGFP-mODC	pup1-rfp	5uM
1000000085_20min_s8_mODC_pup1-rfp_5uM	981.4649999999964	244.9052	22	20min_s8	yeGFP-mODC	pup1-rfp	5uM
1000000085_20min_s8_mODC_pup1-rfp_5uM	1031.4579999999987	242.3258	23	20min_s8	yeGFP-mODC	pup1-rfp	5uM
1000000085_20min_s8_mODC_pup1-rfp_5uM	1078.171999999999	239.4132	24	20min_s8	yeGFP-mODC	pup1-rfp	5uM
1000000085_20min_s8_mODC_pup1-rfp_5uM	1124.4680000000008	234.631	25	20min_s8	yeGFP-mODC	pup1-rfp	5uM
1000000085_20min_s8_mODC_pup1-rfp_5uM	1170.9519999999975	224.644	26	20min_s8	yeGFP-mODC	pup1-rfp	5uM
1000000085_20min_s8_mODC_pup1-rfp_5uM	1218.087999999996	221.29405000000003	27	20min_s8	yeGFP-mODC	pup1-rfp	5uM
1000000085_20min_s8_mODC_pup1-rfp_5uM	1262.6800000000003	216.30960000000005	28	20min_s8	yeGFP-mODC	pup1-rfp	5uM
1000000085_20min_s8_mODC_pup1-rfp_5uM	1310.6089999999967	213.98744999999997	29	20min_s8	yeGFP-mODC	pup1-rfp	5uM
1000000085_20min_s8_mODC_pup1-rfp_5uM	1355.5199999999968	210.64310000000003	30	20min_s8	yeGFP-mODC	pup1-rfp	5uM
1000000085_20min_s8_mODC_pup1-rfp_5uM	1420.815999999999	202.5304	31	20min_s8	yeGFP-mODC	pup1-rfp	5uM
1000000086_20min_s5_mODC_pup1-rfp_1uM	0	468.4988	1	20min_s5	yeGFP-mODC	pup1-rfp	1uM
1000000086_20min_s5_mODC_pup1-rfp_1uM	58.887000000002445	431.3055999999999	2	20min_s5	yeGFP-mODC	pup1-rfp	1uM
1000000086_20min_s5_mODC_pup1-rfp_1uM	106.41900000000167	417.9667999999999	3	20min_s5	yeGFP-mODC	pup1-rfp	1uM
1000000086_20min_s5_mODC_pup1-rfp_1uM	155.90800000000309	418.2593999999999	4	20min_s5	yeGFP-mODC	pup1-rfp	1uM
1000000086_20min_s5_mODC_pup1-rfp_1uM	202.6550000000061	403.368	5	20min_s5	yeGFP-mODC	pup1-rfp	1uM
1000000086_20min_s5_mODC_pup1-rfp_1uM	250.359000000004	393.3832	6	20min_s5	yeGFP-mODC	pup1-rfp	1uM
1000000086_20min_s5_mODC_pup1-rfp_1uM	303.90000000000146	387.374	7	20min_s5	yeGFP-mODC	pup1-rfp	1uM
1000000086_20min_s5_mODC_pup1-rfp_1uM	357.38500000000204	343.6156	8	20min_s5	yeGFP-mODC	pup1-rfp	1uM
1000000086_20min_s5_mODC_pup1-rfp_1uM	405.5940000000046	341.9273999999999	9	20min_s5	yeGFP-mODC	pup1-rfp	1uM
1000000086_20min_s5_mODC_pup1-rfp_1uM	451.8550000000032	317.08079999999995	10	20min_s5	yeGFP-mODC	pup1-rfp	1uM
1000000086_20min_s5_mODC_pup1-rfp_1uM	496.4890000000014	288.18399999999997	11	20min_s5	yeGFP-mODC	pup1-rfp	1uM
1000000086_20min_s5_mODC_pup1-rfp_1uM	542.2970000000059	282.6044	12	20min_s5	yeGFP-mODC	pup1-rfp	1uM
1000000086_20min_s5_mODC_pup1-rfp_1uM	590.8300000000017	265.57439999999997	13	20min_s5	yeGFP-mODC	pup1-rfp	1uM
1000000086_20min_s5_mODC_pup1-rfp_1uM	639.8710000000065	263.83219999999994	14	20min_s5	yeGFP-mODC	pup1-rfp	1uM
1000000086_20min_s5_mODC_pup1-rfp_1uM	686.9060000000027	250.18759999999995	15	20min_s5	yeGFP-mODC	pup1-rfp	1uM
1000000086_20min_s5_mODC_pup1-rfp_1uM	735.8970000000045	225.9732	16	20min_s5	yeGFP-mODC	pup1-rfp	1uM
1000000086_20min_s5_mODC_pup1-rfp_1uM	783.8700000000026	209.78139999999996	17	20min_s5	yeGFP-mODC	pup1-rfp	1uM
1000000086_20min_s5_mODC_pup1-rfp_1uM	832.3710000000065	197.13419999999996	18	20min_s5	yeGFP-mODC	pup1-rfp	1uM
1000000086_20min_s5_mODC_pup1-rfp_1uM	881.3580000000002	197.3428	19	20min_s5	yeGFP-mODC	pup1-rfp	1uM
1000000086_20min_s5_mODC_pup1-rfp_1uM	928.3300000000016	191.66779999999991	20	20min_s5	yeGFP-mODC	pup1-rfp	1uM
1000000086_20min_s5_mODC_pup1-rfp_1uM	975.3640000000014	188.99740000000003	21	20min_s5	yeGFP-mODC	pup1-rfp	1uM
1000000086_20min_s5_mODC_pup1-rfp_1uM	1023.8390000000072	169.54219999999998	22	20min_s5	yeGFP-mODC	pup1-rfp	1uM
1000000086_20min_s5_mODC_pup1-rfp_1uM	1074.3840000000057	167.50600000000003	23	20min_s5	yeGFP-mODC	pup1-rfp	1uM
1000000086_20min_s5_mODC_pup1-rfp_1uM	1125.4070000000063	142.8068	24	20min_s5	yeGFP-mODC	pup1-rfp	1uM
1000000086_20min_s5_mODC_pup1-rfp_1uM	1172.9140000000043	123.99739999999996	25	20min_s5	yeGFP-mODC	pup1-rfp	1uM
1000000086_20min_s5_mODC_pup1-rfp_1uM	1219.895000000004	130.4788	26	20min_s5	yeGFP-mODC	pup1-rfp	1uM
1000000086_20min_s5_mODC_pup1-rfp_1uM	1264.4910000000018	124.71920000000004	27	20min_s5	yeGFP-mODC	pup1-rfp	1uM
1000000086_20min_s5_mODC_pup1-rfp_1uM	1308.8930000000037	110.82620000000004	28	20min_s5	yeGFP-mODC	pup1-rfp	1uM
1000000086_20min_s5_mODC_pup1-rfp_1uM	1353.359000000004	93.714	29	20min_s5	yeGFP-mODC	pup1-rfp	1uM
1000000086_20min_s5_mODC_pup1-rfp_1uM	1398.8480000000054	59.66579999999999	30	20min_s5	yeGFP-mODC	pup1-rfp	1uM
1000000086_20min_s5_mODC_pup1-rfp_1uM	1458.050000000003	86.20939999999999	31	20min_s5	yeGFP-mODC	pup1-rfp	1uM
1000000086_20min_s6_mODC_pup1-rfp_1uM	0	346.25725	1	20min_s6	yeGFP-mODC	pup1-rfp	1uM
1000000086_20min_s6_mODC_pup1-rfp_1uM	55.666999999994005	334.28599999999994	2	20min_s6	yeGFP-mODC	pup1-rfp	1uM
1000000086_20min_s6_mODC_pup1-rfp_1uM	103.28699999999662	314.6044999999999	3	20min_s6	yeGFP-mODC	pup1-rfp	1uM
1000000086_20min_s6_mODC_pup1-rfp_1uM	152.68299999999726	306.153	4	20min_s6	yeGFP-mODC	pup1-rfp	1uM
1000000086_20min_s6_mODC_pup1-rfp_1uM	199.2019999999975	290.14175	5	20min_s6	yeGFP-mODC	pup1-rfp	1uM
1000000086_20min_s6_mODC_pup1-rfp_1uM	247.7369999999937	282.375	6	20min_s6	yeGFP-mODC	pup1-rfp	1uM
1000000086_20min_s6_mODC_pup1-rfp_1uM	301.7259999999951	270.0835000000001	7	20min_s6	yeGFP-mODC	pup1-rfp	1uM
1000000086_20min_s6_mODC_pup1-rfp_1uM	355.22299999999814	262.10475	8	20min_s6	yeGFP-mODC	pup1-rfp	1uM
1000000086_20min_s6_mODC_pup1-rfp_1uM	402.68399999999383	262.65275	9	20min_s6	yeGFP-mODC	pup1-rfp	1uM
1000000086_20min_s6_mODC_pup1-rfp_1uM	447.7839999999997	240.836	10	20min_s6	yeGFP-mODC	pup1-rfp	1uM
1000000086_20min_s6_mODC_pup1-rfp_1uM	493.7039999999979	228.4885	11	20min_s6	yeGFP-mODC	pup1-rfp	1uM
1000000086_20min_s6_mODC_pup1-rfp_1uM	539.2109999999957	228.18625000000003	12	20min_s6	yeGFP-mODC	pup1-rfp	1uM
1000000086_20min_s6_mODC_pup1-rfp_1uM	588.2019999999975	221.26925	13	20min_s6	yeGFP-mODC	pup1-rfp	1uM
1000000086_20min_s6_mODC_pup1-rfp_1uM	637.2069999999949	213.0875	14	20min_s6	yeGFP-mODC	pup1-rfp	1uM
1000000086_20min_s6_mODC_pup1-rfp_1uM	684.2359999999971	201.3652500000001	15	20min_s6	yeGFP-mODC	pup1-rfp	1uM
1000000086_20min_s6_mODC_pup1-rfp_1uM	732.2129999999961	180.952	16	20min_s6	yeGFP-mODC	pup1-rfp	1uM
1000000086_20min_s6_mODC_pup1-rfp_1uM	780.739999999998	190.48075	17	20min_s6	yeGFP-mODC	pup1-rfp	1uM
1000000086_20min_s6_mODC_pup1-rfp_1uM	829.7409999999945	181.39675	18	20min_s6	yeGFP-mODC	pup1-rfp	1uM
1000000086_20min_s6_mODC_pup1-rfp_1uM	877.7179999999935	181.6725	19	20min_s6	yeGFP-mODC	pup1-rfp	1uM
1000000086_20min_s6_mODC_pup1-rfp_1uM	924.2909999999974	181.11275	20	20min_s6	yeGFP-mODC	pup1-rfp	1uM
1000000086_20min_s6_mODC_pup1-rfp_1uM	971.8209999999964	173.35075000000006	21	20min_s6	yeGFP-mODC	pup1-rfp	1uM
1000000086_20min_s6_mODC_pup1-rfp_1uM	1020.7330000000002	162.63699999999994	22	20min_s6	yeGFP-mODC	pup1-rfp	1uM
1000000086_20min_s6_mODC_pup1-rfp_1uM	1071.7239999999947	156.83074999999997	23	20min_s6	yeGFP-mODC	pup1-rfp	1uM
1000000086_20min_s6_mODC_pup1-rfp_1uM	1122.716999999997	145.38150000000002	24	20min_s6	yeGFP-mODC	pup1-rfp	1uM
1000000086_20min_s6_mODC_pup1-rfp_1uM	1171.7339999999967	146.76425	25	20min_s6	yeGFP-mODC	pup1-rfp	1uM
1000000086_20min_s6_mODC_pup1-rfp_1uM	1217.7289999999994	137.44625000000002	26	20min_s6	yeGFP-mODC	pup1-rfp	1uM
1000000086_20min_s6_mODC_pup1-rfp_1uM	1261.2679999999964	121.83275	27	20min_s6	yeGFP-mODC	pup1-rfp	1uM
1000000086_20min_s6_mODC_pup1-rfp_1uM	1305.2709999999934	123.6385	28	20min_s6	yeGFP-mODC	pup1-rfp	1uM
1000000086_20min_s6_mODC_pup1-rfp_1uM	1351.702999999994	122.36625	29	20min_s6	yeGFP-mODC	pup1-rfp	1uM
1000000086_20min_s6_mODC_pup1-rfp_1uM	1395.7569999999978	98.78274999999996	30	20min_s6	yeGFP-mODC	pup1-rfp	1uM
1000000086_20min_s6_mODC_pup1-rfp_1uM	1457.4779999999955	109.57350000000002	31	20min_s6	yeGFP-mODC	pup1-rfp	1uM
1000000086_20min_s6_mODC_pup1-rfp_2.5uM	0	320.889	1	20min_s6	yeGFP-mODC	pup1-rfp	2.5uM
1000000086_20min_s6_mODC_pup1-rfp_2.5uM	51.17099999999482	305.50199999999995	2	20min_s6	yeGFP-mODC	pup1-rfp	2.5uM
1000000086_20min_s6_mODC_pup1-rfp_2.5uM	99.1559999999954	292.0369999999999	3	20min_s6	yeGFP-mODC	pup1-rfp	2.5uM
1000000086_20min_s6_mODC_pup1-rfp_2.5uM	146.71399999999994	292.07899999999995	4	20min_s6	yeGFP-mODC	pup1-rfp	2.5uM
1000000086_20min_s6_mODC_pup1-rfp_2.5uM	190.69199999999543	286.673	5	20min_s6	yeGFP-mODC	pup1-rfp	2.5uM
1000000086_20min_s6_mODC_pup1-rfp_2.5uM	235.79799999999523	280.89300000000003	6	20min_s6	yeGFP-mODC	pup1-rfp	2.5uM
1000000086_20min_s6_mODC_pup1-rfp_2.5uM	278.3249999999971	278.20599999999996	7	20min_s6	yeGFP-mODC	pup1-rfp	2.5uM
1000000086_20min_s6_mODC_pup1-rfp_2.5uM	321.72499999999854	283.918	8	20min_s6	yeGFP-mODC	pup1-rfp	2.5uM
1000000086_20min_s6_mODC_pup1-rfp_2.5uM	364.1349999999947	274.73299999999995	9	20min_s6	yeGFP-mODC	pup1-rfp	2.5uM
1000000086_20min_s6_mODC_pup1-rfp_2.5uM	405.39600000000064	276.146	10	20min_s6	yeGFP-mODC	pup1-rfp	2.5uM
1000000086_20min_s6_mODC_pup1-rfp_2.5uM	448.5849999999991	274.208	11	20min_s6	yeGFP-mODC	pup1-rfp	2.5uM
1000000086_20min_s6_mODC_pup1-rfp_2.5uM	491.0349999999962	268.93899999999996	12	20min_s6	yeGFP-mODC	pup1-rfp	2.5uM
1000000086_20min_s6_mODC_pup1-rfp_2.5uM	532.7799999999988	269.985	13	20min_s6	yeGFP-mODC	pup1-rfp	2.5uM
1000000086_20min_s6_mODC_pup1-rfp_2.5uM	575.7710000000006	272.278	14	20min_s6	yeGFP-mODC	pup1-rfp	2.5uM
1000000086_20min_s6_mODC_pup1-rfp_2.5uM	618.2289999999994	262.56499999999994	15	20min_s6	yeGFP-mODC	pup1-rfp	2.5uM
1000000086_20min_s6_mODC_pup1-rfp_2.5uM	659.2379999999976	267.29099999999994	16	20min_s6	yeGFP-mODC	pup1-rfp	2.5uM
1000000086_20min_s6_mODC_pup1-rfp_2.5uM	702.291999999994	264.078	17	20min_s6	yeGFP-mODC	pup1-rfp	2.5uM
1000000086_20min_s6_mODC_pup1-rfp_2.5uM	745.2279999999955	264.21500000000003	18	20min_s6	yeGFP-mODC	pup1-rfp	2.5uM
1000000086_20min_s6_mODC_pup1-rfp_2.5uM	788.0489999999991	262.14200000000005	19	20min_s6	yeGFP-mODC	pup1-rfp	2.5uM
1000000086_20min_s6_mODC_pup1-rfp_2.5uM	832.2039999999979	255.657	20	20min_s6	yeGFP-mODC	pup1-rfp	2.5uM
1000000086_20min_s6_mODC_pup1-rfp_2.5uM	879.278999999995	256.033	21	20min_s6	yeGFP-mODC	pup1-rfp	2.5uM
1000000086_20min_s6_mODC_pup1-rfp_2.5uM	927.2839999999997	260.371	22	20min_s6	yeGFP-mODC	pup1-rfp	2.5uM
1000000086_20min_s6_mODC_pup1-rfp_2.5uM	975.2749999999942	264.341	23	20min_s6	yeGFP-mODC	pup1-rfp	2.5uM
1000000086_20min_s6_mODC_pup1-rfp_2.5uM	1020.8199999999996	257.87299999999993	24	20min_s6	yeGFP-mODC	pup1-rfp	2.5uM
1000000086_20min_s6_mODC_pup1-rfp_2.5uM	1063.7849999999962	255.67600000000004	25	20min_s6	yeGFP-mODC	pup1-rfp	2.5uM
1000000086_20min_s6_mODC_pup1-rfp_2.5uM	1107.7979999999952	253.389	26	20min_s6	yeGFP-mODC	pup1-rfp	2.5uM
1000000086_20min_s6_mODC_pup1-rfp_2.5uM	1150.809000000001	245.20799999999997	27	20min_s6	yeGFP-mODC	pup1-rfp	2.5uM
1000000086_20min_s6_mODC_pup1-rfp_2.5uM	1194.1699999999985	247.676	28	20min_s6	yeGFP-mODC	pup1-rfp	2.5uM
1000000086_20min_s6_mODC_pup1-rfp_2.5uM	1235.7049999999945	242.28299999999996	29	20min_s6	yeGFP-mODC	pup1-rfp	2.5uM
1000000086_20min_s6_mODC_pup1-rfp_2.5uM	1280.3129999999946	242.73400000000004	30	20min_s6	yeGFP-mODC	pup1-rfp	2.5uM
1000000086_20min_s6_mODC_pup1-rfp_2.5uM	1337.4859999999971	240.60100000000008	31	20min_s6	yeGFP-mODC	pup1-rfp	2.5uM
1000000086_20min_s6_mODC_pup1-rfp_dmso2	0	308.43612026286604	1	20min_s6	yeGFP-mODC	pup1-rfp	DMSO
1000000086_20min_s6_mODC_pup1-rfp_dmso2	51.33899999999994	282.15080000000006	2	20min_s6	yeGFP-mODC	pup1-rfp	DMSO
1000000086_20min_s6_mODC_pup1-rfp_dmso2	96.346000000005	267.4149014158893	3	20min_s6	yeGFP-mODC	pup1-rfp	DMSO
1000000086_20min_s6_mODC_pup1-rfp_dmso2	144.3370000000068	255.43839325806377	4	20min_s6	yeGFP-mODC	pup1-rfp	DMSO
1000000086_20min_s6_mODC_pup1-rfp_dmso2	190.23099999999977	236.18575000000004	5	20min_s6	yeGFP-mODC	pup1-rfp	DMSO
1000000086_20min_s6_mODC_pup1-rfp_dmso2	236.8530000000028	245.48276746294317	6	20min_s6	yeGFP-mODC	pup1-rfp	DMSO
1000000086_20min_s6_mODC_pup1-rfp_dmso2	284.2040000000052	229.0862	7	20min_s6	yeGFP-mODC	pup1-rfp	DMSO
1000000086_20min_s6_mODC_pup1-rfp_dmso2	330.7260000000024	209.63446005180424	8	20min_s6	yeGFP-mODC	pup1-rfp	DMSO
1000000086_20min_s6_mODC_pup1-rfp_dmso2	374.87800000000425	193.1609140004009	9	20min_s6	yeGFP-mODC	pup1-rfp	DMSO
1000000086_20min_s6_mODC_pup1-rfp_dmso2	423.33200000000215	194.91575000000003	10	20min_s6	yeGFP-mODC	pup1-rfp	DMSO
1000000086_20min_s6_mODC_pup1-rfp_dmso2	471.8450000000011	177.3037926229062	11	20min_s6	yeGFP-mODC	pup1-rfp	DMSO
1000000086_20min_s6_mODC_pup1-rfp_dmso2	521.3630000000048	172.4329983839207	12	20min_s6	yeGFP-mODC	pup1-rfp	DMSO
1000000086_20min_s6_mODC_pup1-rfp_dmso2	570.1720000000059	165.68130000000002	13	20min_s6	yeGFP-mODC	pup1-rfp	DMSO
1000000086_20min_s6_mODC_pup1-rfp_dmso2	619.885000000002	155.15329999999997	14	20min_s6	yeGFP-mODC	pup1-rfp	DMSO
1000000086_20min_s6_mODC_pup1-rfp_dmso2	666.744000000006	137.83757494965295	15	20min_s6	yeGFP-mODC	pup1-rfp	DMSO
1000000086_20min_s6_mODC_pup1-rfp_dmso2	710.3160000000062	122.12840000000008	16	20min_s6	yeGFP-mODC	pup1-rfp	DMSO
1000000086_20min_s6_mODC_pup1-rfp_dmso2	758.2480000000069	120.12699999999998	17	20min_s6	yeGFP-mODC	pup1-rfp	DMSO
1000000086_20min_s6_mODC_pup1-rfp_dmso2	802.2820000000065	105.44654999999996	18	20min_s6	yeGFP-mODC	pup1-rfp	DMSO
1000000086_20min_s6_mODC_pup1-rfp_dmso2	849.3470000000016	119.0095	19	20min_s6	yeGFP-mODC	pup1-rfp	DMSO
1000000086_20min_s6_mODC_pup1-rfp_dmso2	893.5290000000023	96.3780000000001	20	20min_s6	yeGFP-mODC	pup1-rfp	DMSO
1000000086_20min_s6_mODC_pup1-rfp_dmso2	941.3270000000048	91.31475000000005	21	20min_s6	yeGFP-mODC	pup1-rfp	DMSO
1000000086_20min_s6_mODC_pup1-rfp_dmso2	987.8600000000006	87.40280000000001	22	20min_s6	yeGFP-mODC	pup1-rfp	DMSO
1000000086_20min_s6_mODC_pup1-rfp_dmso2	1036.3350000000064	85.53660000000002	23	20min_s6	yeGFP-mODC	pup1-rfp	DMSO
1000000086_20min_s6_mODC_pup1-rfp_dmso2	1080.5980000000054	73.93060000000004	24	20min_s6	yeGFP-mODC	pup1-rfp	DMSO
1000000086_20min_s6_mODC_pup1-rfp_dmso2	1126.4920000000056	63.37850000000003	25	20min_s6	yeGFP-mODC	pup1-rfp	DMSO
1000000086_20min_s6_mODC_pup1-rfp_dmso2	1173.9790000000066	63.49319999999997	26	20min_s6	yeGFP-mODC	pup1-rfp	DMSO
1000000086_20min_s6_mODC_pup1-rfp_dmso2	1220.8470000000016	50.8904	27	20min_s6	yeGFP-mODC	pup1-rfp	DMSO
1000000086_20min_s6_mODC_pup1-rfp_dmso2	1269.839	46.68550000000003	28	20min_s6	yeGFP-mODC	pup1-rfp	DMSO
1000000086_20min_s6_mODC_pup1-rfp_dmso2	1318.3500000000058	47.17999999999999	29	20min_s6	yeGFP-mODC	pup1-rfp	DMSO
1000000086_20min_s6_mODC_pup1-rfp_dmso2	1367.3370000000068	50.623650000000026	30	20min_s6	yeGFP-mODC	pup1-rfp	DMSO
1000000086_20min_s6_mODC_pup1-rfp_dmso2	1430.4670000000042	36.13310000000004	31	20min_s6	yeGFP-mODC	pup1-rfp	DMSO
1000000086_20min_s8_mODC_pup1-rfp_dmso2	0	186.02212026286605	1	20min_s8	yeGFP-mODC	pup1-rfp	DMSO
1000000086_20min_s8_mODC_pup1-rfp_dmso2	44.82399999999325	162.0028	2	20min_s8	yeGFP-mODC	pup1-rfp	DMSO
1000000086_20min_s8_mODC_pup1-rfp_dmso2	92.83199999999488	150.62290141588926	3	20min_s8	yeGFP-mODC	pup1-rfp	DMSO
1000000086_20min_s8_mODC_pup1-rfp_dmso2	139.53699999999662	149.39139325806374	4	20min_s8	yeGFP-mODC	pup1-rfp	DMSO
1000000086_20min_s8_mODC_pup1-rfp_dmso2	186.4329999999973	140.75275000000002	5	20min_s8	yeGFP-mODC	pup1-rfp	DMSO
1000000086_20min_s8_mODC_pup1-rfp_dmso2	232.88499999999476	132.48576746294316	6	20min_s8	yeGFP-mODC	pup1-rfp	DMSO
1000000086_20min_s8_mODC_pup1-rfp_dmso2	280.3159999999989	120.7382	7	20min_s8	yeGFP-mODC	pup1-rfp	DMSO
1000000086_20min_s8_mODC_pup1-rfp_dmso2	325.6649999999936	116.1704600518042	8	20min_s8	yeGFP-mODC	pup1-rfp	DMSO
1000000086_20min_s8_mODC_pup1-rfp_dmso2	370.8399999999965	97.51191400040084	9	20min_s8	yeGFP-mODC	pup1-rfp	DMSO
1000000086_20min_s8_mODC_pup1-rfp_dmso2	419.58699999999953	102.71475000000004	10	20min_s8	yeGFP-mODC	pup1-rfp	DMSO
1000000086_20min_s8_mODC_pup1-rfp_dmso2	466.528999999995	83.30079262290626	11	20min_s8	yeGFP-mODC	pup1-rfp	DMSO
1000000086_20min_s8_mODC_pup1-rfp_dmso2	516.8869999999952	91.07799838392074	12	20min_s8	yeGFP-mODC	pup1-rfp	DMSO
1000000086_20min_s8_mODC_pup1-rfp_dmso2	567.3979999999938	80.44030000000004	13	20min_s8	yeGFP-mODC	pup1-rfp	DMSO
1000000086_20min_s8_mODC_pup1-rfp_dmso2	615.3509999999951	65.9333	14	20min_s8	yeGFP-mODC	pup1-rfp	DMSO
1000000086_20min_s8_mODC_pup1-rfp_dmso2	660.8979999999938	68.72457494965295	15	20min_s8	yeGFP-mODC	pup1-rfp	DMSO
1000000086_20min_s8_mODC_pup1-rfp_dmso2	707.8769999999931	61.189400000000035	16	20min_s8	yeGFP-mODC	pup1-rfp	DMSO
1000000086_20min_s8_mODC_pup1-rfp_dmso2	752.8249999999971	53.46600000000004	17	20min_s8	yeGFP-mODC	pup1-rfp	DMSO
1000000086_20min_s8_mODC_pup1-rfp_dmso2	797.8419999999969	47.82955000000001	18	20min_s8	yeGFP-mODC	pup1-rfp	DMSO
1000000086_20min_s8_mODC_pup1-rfp_dmso2	844.8629999999976	49.23350000000001	19	20min_s8	yeGFP-mODC	pup1-rfp	DMSO
1000000086_20min_s8_mODC_pup1-rfp_dmso2	890.2959999999948	39.79200000000011	20	20min_s8	yeGFP-mODC	pup1-rfp	DMSO
1000000086_20min_s8_mODC_pup1-rfp_dmso2	937.0199999999968	39.04674999999999	21	20min_s8	yeGFP-mODC	pup1-rfp	DMSO
1000000086_20min_s8_mODC_pup1-rfp_dmso2	984.8679999999948	28.702800000000053	22	20min_s8	yeGFP-mODC	pup1-rfp	DMSO
1000000086_20min_s8_mODC_pup1-rfp_dmso2	1030.324999999997	29.05360000000005	23	20min_s8	yeGFP-mODC	pup1-rfp	DMSO
1000000086_20min_s8_mODC_pup1-rfp_dmso2	1075.877999999997	23.67860000000003	24	20min_s8	yeGFP-mODC	pup1-rfp	DMSO
1000000086_20min_s8_mODC_pup1-rfp_dmso2	1121.8099999999977	19.89949999999999	25	20min_s8	yeGFP-mODC	pup1-rfp	DMSO
1000000086_20min_s8_mODC_pup1-rfp_dmso2	1169.252999999997	18.732199999999978	26	20min_s8	yeGFP-mODC	pup1-rfp	DMSO
1000000086_20min_s8_mODC_pup1-rfp_dmso2	1216.8789999999935	11.560400000000016	27	20min_s8	yeGFP-mODC	pup1-rfp	DMSO
1000000086_20min_s8_mODC_pup1-rfp_dmso2	1265.8459999999975	12.762500000000005	28	20min_s8	yeGFP-mODC	pup1-rfp	DMSO
1000000086_20min_s8_mODC_pup1-rfp_dmso2	1314.343999999997	11.983999999999996	29	20min_s8	yeGFP-mODC	pup1-rfp	DMSO
1000000086_20min_s8_mODC_pup1-rfp_dmso2	1364.304999999993	8.847650000000044	30	20min_s8	yeGFP-mODC	pup1-rfp	DMSO
1000000086_20min_s8_mODC_pup1-rfp_dmso2	1431.1709999999948	6.517100000000056	31	20min_s8	yeGFP-mODC	pup1-rfp	DMSO
1000000087_20min_s4_mODC_pup1-rfp_2.5uM	0	288.83400000000006	1	20min_s4	yeGFP-mODC	pup1-rfp	2.5uM
1000000087_20min_s4_mODC_pup1-rfp_2.5uM	55.68300000000454	281.31899999999996	2	20min_s4	yeGFP-mODC	pup1-rfp	2.5uM
1000000087_20min_s4_mODC_pup1-rfp_2.5uM	101.81500000000231	263.52200000000005	3	20min_s4	yeGFP-mODC	pup1-rfp	2.5uM
1000000087_20min_s4_mODC_pup1-rfp_2.5uM	150.48300000000015	258.40099999999995	4	20min_s4	yeGFP-mODC	pup1-rfp	2.5uM
1000000087_20min_s4_mODC_pup1-rfp_2.5uM	195.7980000000025	257.448	5	20min_s4	yeGFP-mODC	pup1-rfp	2.5uM
1000000087_20min_s4_mODC_pup1-rfp_2.5uM	240.22500000000585	246.60100000000008	6	20min_s4	yeGFP-mODC	pup1-rfp	2.5uM
1000000087_20min_s4_mODC_pup1-rfp_2.5uM	283.28399999999965	244.95000000000005	7	20min_s4	yeGFP-mODC	pup1-rfp	2.5uM
1000000087_20min_s4_mODC_pup1-rfp_2.5uM	326.5810000000056	256.01099999999997	8	20min_s4	yeGFP-mODC	pup1-rfp	2.5uM
1000000087_20min_s4_mODC_pup1-rfp_2.5uM	369.076000000001	237.528	9	20min_s4	yeGFP-mODC	pup1-rfp	2.5uM
1000000087_20min_s4_mODC_pup1-rfp_2.5uM	410.8110000000015	237.50599999999997	10	20min_s4	yeGFP-mODC	pup1-rfp	2.5uM
1000000087_20min_s4_mODC_pup1-rfp_2.5uM	453.2870000000039	238.702	11	20min_s4	yeGFP-mODC	pup1-rfp	2.5uM
1000000087_20min_s4_mODC_pup1-rfp_2.5uM	496.2380000000048	218.971	12	20min_s4	yeGFP-mODC	pup1-rfp	2.5uM
1000000087_20min_s4_mODC_pup1-rfp_2.5uM	537.7040000000052	231.1210000000001	13	20min_s4	yeGFP-mODC	pup1-rfp	2.5uM
1000000087_20min_s4_mODC_pup1-rfp_2.5uM	579.7740000000049	206.38300000000004	14	20min_s4	yeGFP-mODC	pup1-rfp	2.5uM
1000000087_20min_s4_mODC_pup1-rfp_2.5uM	623.762999999999	209.33900000000008	15	20min_s4	yeGFP-mODC	pup1-rfp	2.5uM
1000000087_20min_s4_mODC_pup1-rfp_2.5uM	664.1929999999993	195.481	16	20min_s4	yeGFP-mODC	pup1-rfp	2.5uM
1000000087_20min_s4_mODC_pup1-rfp_2.5uM	707.3210000000036	198.64099999999996	17	20min_s4	yeGFP-mODC	pup1-rfp	2.5uM
1000000087_20min_s4_mODC_pup1-rfp_2.5uM	750.2119999999995	182.93899999999996	18	20min_s4	yeGFP-mODC	pup1-rfp	2.5uM
1000000087_20min_s4_mODC_pup1-rfp_2.5uM	793.7000000000044	180.599	19	20min_s4	yeGFP-mODC	pup1-rfp	2.5uM
1000000087_20min_s4_mODC_pup1-rfp_2.5uM	836.262999999999	171.65499999999997	20	20min_s4	yeGFP-mODC	pup1-rfp	2.5uM
1000000087_20min_s4_mODC_pup1-rfp_2.5uM	882.760000000002	155.4	21	20min_s4	yeGFP-mODC	pup1-rfp	2.5uM
1000000087_20min_s4_mODC_pup1-rfp_2.5uM	932.2490000000034	168.44299999999998	22	20min_s4	yeGFP-mODC	pup1-rfp	2.5uM
1000000087_20min_s4_mODC_pup1-rfp_2.5uM	978.2740000000048	153.346	23	20min_s4	yeGFP-mODC	pup1-rfp	2.5uM
1000000087_20min_s4_mODC_pup1-rfp_2.5uM	1024.6059999999998	134.737	24	20min_s4	yeGFP-mODC	pup1-rfp	2.5uM
1000000087_20min_s4_mODC_pup1-rfp_2.5uM	1068.274000000005	132.99200000000002	25	20min_s4	yeGFP-mODC	pup1-rfp	2.5uM
1000000087_20min_s4_mODC_pup1-rfp_2.5uM	1112.7320000000036	122.55999999999996	26	20min_s4	yeGFP-mODC	pup1-rfp	2.5uM
1000000087_20min_s4_mODC_pup1-rfp_2.5uM	1155.7550000000049	122.583	27	20min_s4	yeGFP-mODC	pup1-rfp	2.5uM
1000000087_20min_s4_mODC_pup1-rfp_2.5uM	1198.2160000000003	108.59300000000002	28	20min_s4	yeGFP-mODC	pup1-rfp	2.5uM
1000000087_20min_s4_mODC_pup1-rfp_2.5uM	1241.281000000003	113.04700000000004	29	20min_s4	yeGFP-mODC	pup1-rfp	2.5uM
1000000087_20min_s4_mODC_pup1-rfp_2.5uM	1283.7520000000004	95.108	30	20min_s4	yeGFP-mODC	pup1-rfp	2.5uM
1000000087_20min_s4_mODC_pup1-rfp_2.5uM	1336.0620000000054	97.19800000000004	31	20min_s4	yeGFP-mODC	pup1-rfp	2.5uM
1000000087_20min_s5_mODC_pup1-rfp_1uM	0	367.2248	1	20min_s5	yeGFP-mODC	pup1-rfp	1uM
1000000087_20min_s5_mODC_pup1-rfp_1uM	58.887000000002445	359.36259999999993	2	20min_s5	yeGFP-mODC	pup1-rfp	1uM
1000000087_20min_s5_mODC_pup1-rfp_1uM	106.41900000000167	337.92879999999997	3	20min_s5	yeGFP-mODC	pup1-rfp	1uM
1000000087_20min_s5_mODC_pup1-rfp_1uM	155.90800000000309	304.5314	4	20min_s5	yeGFP-mODC	pup1-rfp	1uM
1000000087_20min_s5_mODC_pup1-rfp_1uM	202.6550000000061	290.19300000000004	5	20min_s5	yeGFP-mODC	pup1-rfp	1uM
1000000087_20min_s5_mODC_pup1-rfp_1uM	250.359000000004	264.3381999999999	6	20min_s5	yeGFP-mODC	pup1-rfp	1uM
1000000087_20min_s5_mODC_pup1-rfp_1uM	303.90000000000146	242.78499999999997	7	20min_s5	yeGFP-mODC	pup1-rfp	1uM
1000000087_20min_s5_mODC_pup1-rfp_1uM	357.38500000000204	239.0856	8	20min_s5	yeGFP-mODC	pup1-rfp	1uM
1000000087_20min_s5_mODC_pup1-rfp_1uM	405.5940000000046	214.82639999999992	9	20min_s5	yeGFP-mODC	pup1-rfp	1uM
1000000087_20min_s5_mODC_pup1-rfp_1uM	451.8550000000032	203.49379999999996	10	20min_s5	yeGFP-mODC	pup1-rfp	1uM
1000000087_20min_s5_mODC_pup1-rfp_1uM	496.4890000000014	195.86	11	20min_s5	yeGFP-mODC	pup1-rfp	1uM
1000000087_20min_s5_mODC_pup1-rfp_1uM	542.2970000000059	175.62939999999998	12	20min_s5	yeGFP-mODC	pup1-rfp	1uM
1000000087_20min_s5_mODC_pup1-rfp_1uM	590.8300000000017	175.55539999999996	13	20min_s5	yeGFP-mODC	pup1-rfp	1uM
1000000087_20min_s5_mODC_pup1-rfp_1uM	639.8710000000065	168.20819999999998	14	20min_s5	yeGFP-mODC	pup1-rfp	1uM
1000000087_20min_s5_mODC_pup1-rfp_1uM	686.9060000000027	155.8266	15	20min_s5	yeGFP-mODC	pup1-rfp	1uM
1000000087_20min_s5_mODC_pup1-rfp_1uM	735.8970000000045	144.6602	16	20min_s5	yeGFP-mODC	pup1-rfp	1uM
1000000087_20min_s5_mODC_pup1-rfp_1uM	783.8700000000026	144.1064	17	20min_s5	yeGFP-mODC	pup1-rfp	1uM
1000000087_20min_s5_mODC_pup1-rfp_1uM	832.3710000000065	122.10219999999998	18	20min_s5	yeGFP-mODC	pup1-rfp	1uM
1000000087_20min_s5_mODC_pup1-rfp_1uM	881.3580000000002	126.91880000000003	19	20min_s5	yeGFP-mODC	pup1-rfp	1uM
1000000087_20min_s5_mODC_pup1-rfp_1uM	928.3300000000016	126.19379999999998	20	20min_s5	yeGFP-mODC	pup1-rfp	1uM
1000000087_20min_s5_mODC_pup1-rfp_1uM	975.3640000000014	117.4534	21	20min_s5	yeGFP-mODC	pup1-rfp	1uM
1000000087_20min_s5_mODC_pup1-rfp_1uM	1023.8390000000072	109.9542	22	20min_s5	yeGFP-mODC	pup1-rfp	1uM
1000000087_20min_s5_mODC_pup1-rfp_1uM	1074.3840000000057	106.844	23	20min_s5	yeGFP-mODC	pup1-rfp	1uM
1000000087_20min_s5_mODC_pup1-rfp_1uM	1125.4070000000063	106.97379999999998	24	20min_s5	yeGFP-mODC	pup1-rfp	1uM
1000000087_20min_s5_mODC_pup1-rfp_1uM	1172.9140000000043	90.39639999999996	25	20min_s5	yeGFP-mODC	pup1-rfp	1uM
1000000087_20min_s5_mODC_pup1-rfp_1uM	1219.895000000004	85.33180000000002	26	20min_s5	yeGFP-mODC	pup1-rfp	1uM
1000000087_20min_s5_mODC_pup1-rfp_1uM	1264.4910000000018	72.5352	27	20min_s5	yeGFP-mODC	pup1-rfp	1uM
1000000087_20min_s5_mODC_pup1-rfp_1uM	1308.8930000000037	72.2142	28	20min_s5	yeGFP-mODC	pup1-rfp	1uM
1000000087_20min_s5_mODC_pup1-rfp_1uM	1353.359000000004	63.726999999999975	29	20min_s5	yeGFP-mODC	pup1-rfp	1uM
1000000087_20min_s5_mODC_pup1-rfp_1uM	1398.8480000000054	36.37380000000002	30	20min_s5	yeGFP-mODC	pup1-rfp	1uM
1000000087_20min_s5_mODC_pup1-rfp_1uM	1458.050000000003	57.5864	31	20min_s5	yeGFP-mODC	pup1-rfp	1uM
1000000087_20min_s5_mODC_pup1-rfp_2.5uM	0	225.924	1	20min_s5	yeGFP-mODC	pup1-rfp	2.5uM
1000000087_20min_s5_mODC_pup1-rfp_2.5uM	54.19799999999668	228.1745	2	20min_s5	yeGFP-mODC	pup1-rfp	2.5uM
1000000087_20min_s5_mODC_pup1-rfp_2.5uM	101.51399999999558	214.82974999999993	3	20min_s5	yeGFP-mODC	pup1-rfp	2.5uM
1000000087_20min_s5_mODC_pup1-rfp_2.5uM	149.70799999999872	211.08275000000003	4	20min_s5	yeGFP-mODC	pup1-rfp	2.5uM
1000000087_20min_s5_mODC_pup1-rfp_2.5uM	194.1610000000001	198.12899999999996	5	20min_s5	yeGFP-mODC	pup1-rfp	2.5uM
1000000087_20min_s5_mODC_pup1-rfp_2.5uM	238.72999999999593	212.32399999999996	6	20min_s5	yeGFP-mODC	pup1-rfp	2.5uM
1000000087_20min_s5_mODC_pup1-rfp_2.5uM	281.0819999999949	202.0065	7	20min_s5	yeGFP-mODC	pup1-rfp	2.5uM
1000000087_20min_s5_mODC_pup1-rfp_2.5uM	324.65499999999884	190.12649999999996	8	20min_s5	yeGFP-mODC	pup1-rfp	2.5uM
1000000087_20min_s5_mODC_pup1-rfp_2.5uM	367.701000000001	190.02050000000003	9	20min_s5	yeGFP-mODC	pup1-rfp	2.5uM
1000000087_20min_s5_mODC_pup1-rfp_2.5uM	409.08699999999953	190.25275	10	20min_s5	yeGFP-mODC	pup1-rfp	2.5uM
1000000087_20min_s5_mODC_pup1-rfp_2.5uM	451.99699999999575	189.74650000000003	11	20min_s5	yeGFP-mODC	pup1-rfp	2.5uM
1000000087_20min_s5_mODC_pup1-rfp_2.5uM	494.6290000000008	177.23949999999996	12	20min_s5	yeGFP-mODC	pup1-rfp	2.5uM
1000000087_20min_s5_mODC_pup1-rfp_2.5uM	536.028999999995	186.73200000000003	13	20min_s5	yeGFP-mODC	pup1-rfp	2.5uM
1000000087_20min_s5_mODC_pup1-rfp_2.5uM	578.502999999997	182.85999999999996	14	20min_s5	yeGFP-mODC	pup1-rfp	2.5uM
1000000087_20min_s5_mODC_pup1-rfp_2.5uM	621.4959999999992	191.2735	15	20min_s5	yeGFP-mODC	pup1-rfp	2.5uM
1000000087_20min_s5_mODC_pup1-rfp_2.5uM	662.1339999999982	194.02475	16	20min_s5	yeGFP-mODC	pup1-rfp	2.5uM
1000000087_20min_s5_mODC_pup1-rfp_2.5uM	705.4150000000009	175.39424999999994	17	20min_s5	yeGFP-mODC	pup1-rfp	2.5uM
1000000087_20min_s5_mODC_pup1-rfp_2.5uM	748.4649999999965	178.91800000000006	18	20min_s5	yeGFP-mODC	pup1-rfp	2.5uM
1000000087_20min_s5_mODC_pup1-rfp_2.5uM	791.6109999999971	128.82325000000003	19	20min_s5	yeGFP-mODC	pup1-rfp	2.5uM
1000000087_20min_s5_mODC_pup1-rfp_2.5uM	835.689999999995	177.68650000000002	20	20min_s5	yeGFP-mODC	pup1-rfp	2.5uM
1000000087_20min_s5_mODC_pup1-rfp_2.5uM	882.2049999999945	172.08274999999998	21	20min_s5	yeGFP-mODC	pup1-rfp	2.5uM
1000000087_20min_s5_mODC_pup1-rfp_2.5uM	930.6519999999946	184.45250000000004	22	20min_s5	yeGFP-mODC	pup1-rfp	2.5uM
1000000087_20min_s5_mODC_pup1-rfp_2.5uM	977.7509999999966	156.51299999999998	23	20min_s5	yeGFP-mODC	pup1-rfp	2.5uM
1000000087_20min_s5_mODC_pup1-rfp_2.5uM	1023.6659999999974	147.61175000000003	24	20min_s5	yeGFP-mODC	pup1-rfp	2.5uM
1000000087_20min_s5_mODC_pup1-rfp_2.5uM	1066.6929999999993	150.35949999999997	25	20min_s5	yeGFP-mODC	pup1-rfp	2.5uM
1000000087_20min_s5_mODC_pup1-rfp_2.5uM	1111.150999999998	181.72150000000005	26	20min_s5	yeGFP-mODC	pup1-rfp	2.5uM
1000000087_20min_s5_mODC_pup1-rfp_2.5uM	1154.1559999999954	179.53224999999998	27	20min_s5	yeGFP-mODC	pup1-rfp	2.5uM
1000000087_20min_s5_mODC_pup1-rfp_2.5uM	1197.1789999999964	178.12824999999998	28	20min_s5	yeGFP-mODC	pup1-rfp	2.5uM
1000000087_20min_s5_mODC_pup1-rfp_2.5uM	1239.5550000000003	168.02225	29	20min_s5	yeGFP-mODC	pup1-rfp	2.5uM
1000000087_20min_s5_mODC_pup1-rfp_2.5uM	1282.1849999999977	168.38099999999997	30	20min_s5	yeGFP-mODC	pup1-rfp	2.5uM
1000000087_20min_s5_mODC_pup1-rfp_2.5uM	1337.462999999996	157.37875000000005	31	20min_s5	yeGFP-mODC	pup1-rfp	2.5uM
1000000087_20min_s5_mODC_pup1-rfp_5uM	0	983.33675	1	20min_s5	yeGFP-mODC	pup1-rfp	5uM
1000000087_20min_s5_mODC_pup1-rfp_5uM	59.94799999999668	954.87225	2	20min_s5	yeGFP-mODC	pup1-rfp	5uM
1000000087_20min_s5_mODC_pup1-rfp_5uM	107.93599999999424	961.759	3	20min_s5	yeGFP-mODC	pup1-rfp	5uM
1000000087_20min_s5_mODC_pup1-rfp_5uM	154.45299999999406	949.334	4	20min_s5	yeGFP-mODC	pup1-rfp	5uM
1000000087_20min_s5_mODC_pup1-rfp_5uM	199.7719999999972	978.251	5	20min_s5	yeGFP-mODC	pup1-rfp	5uM
1000000087_20min_s5_mODC_pup1-rfp_5uM	243.04499999999825	969.93425	6	20min_s5	yeGFP-mODC	pup1-rfp	5uM
1000000087_20min_s5_mODC_pup1-rfp_5uM	288.9959999999992	944.88625	7	20min_s5	yeGFP-mODC	pup1-rfp	5uM
1000000087_20min_s5_mODC_pup1-rfp_5uM	334.47000000000116	953.22875	8	20min_s5	yeGFP-mODC	pup1-rfp	5uM
1000000087_20min_s5_mODC_pup1-rfp_5uM	381.7839999999997	943.47075	9	20min_s5	yeGFP-mODC	pup1-rfp	5uM
1000000087_20min_s5_mODC_pup1-rfp_5uM	430.4660000000003	936.0625	10	20min_s5	yeGFP-mODC	pup1-rfp	5uM
1000000087_20min_s5_mODC_pup1-rfp_5uM	474.6869999999981	921.1012500000002	11	20min_s5	yeGFP-mODC	pup1-rfp	5uM
1000000087_20min_s5_mODC_pup1-rfp_5uM	521.6009999999951	933.632	12	20min_s5	yeGFP-mODC	pup1-rfp	5uM
1000000087_20min_s5_mODC_pup1-rfp_5uM	568.3719999999958	895.5412000000001	13	20min_s5	yeGFP-mODC	pup1-rfp	5uM
1000000087_20min_s5_mODC_pup1-rfp_5uM	611.9369999999981	906.7496	14	20min_s5	yeGFP-mODC	pup1-rfp	5uM
1000000087_20min_s5_mODC_pup1-rfp_5uM	658.4929999999949	908.8804	15	20min_s5	yeGFP-mODC	pup1-rfp	5uM
1000000087_20min_s5_mODC_pup1-rfp_5uM	705.5849999999991	903.1258	16	20min_s5	yeGFP-mODC	pup1-rfp	5uM
1000000087_20min_s5_mODC_pup1-rfp_5uM	750.851999999999	908.0822	17	20min_s5	yeGFP-mODC	pup1-rfp	5uM
1000000087_20min_s5_mODC_pup1-rfp_5uM	797.5930000000008	844.2458	18	20min_s5	yeGFP-mODC	pup1-rfp	5uM
1000000087_20min_s5_mODC_pup1-rfp_5uM	848.9359999999942	874.5409000000001	19	20min_s5	yeGFP-mODC	pup1-rfp	5uM
1000000087_20min_s5_mODC_pup1-rfp_5uM	898.4619999999995	881.2562999999999	20	20min_s5	yeGFP-mODC	pup1-rfp	5uM
1000000087_20min_s5_mODC_pup1-rfp_5uM	943.9419999999956	855.9038000000002	21	20min_s5	yeGFP-mODC	pup1-rfp	5uM
1000000087_20min_s5_mODC_pup1-rfp_5uM	989.9289999999964	882.4442	22	20min_s5	yeGFP-mODC	pup1-rfp	5uM
1000000087_20min_s5_mODC_pup1-rfp_5uM	1038.9049999999988	864.0318000000001	23	20min_s5	yeGFP-mODC	pup1-rfp	5uM
1000000087_20min_s5_mODC_pup1-rfp_5uM	1087.113999999994	854.3902	24	20min_s5	yeGFP-mODC	pup1-rfp	5uM
1000000087_20min_s5_mODC_pup1-rfp_5uM	1134.966999999997	843.485	25	20min_s5	yeGFP-mODC	pup1-rfp	5uM
1000000087_20min_s5_mODC_pup1-rfp_5uM	1179.975999999995	845.1049999999999	26	20min_s5	yeGFP-mODC	pup1-rfp	5uM
1000000087_20min_s5_mODC_pup1-rfp_5uM	1227.7779999999984	805.5920499999999	27	20min_s5	yeGFP-mODC	pup1-rfp	5uM
1000000087_20min_s5_mODC_pup1-rfp_5uM	1273.324999999997	815.2646	28	20min_s5	yeGFP-mODC	pup1-rfp	5uM
1000000087_20min_s5_mODC_pup1-rfp_5uM	1319.0479999999952	824.84345	29	20min_s5	yeGFP-mODC	pup1-rfp	5uM
1000000087_20min_s5_mODC_pup1-rfp_5uM	1365.449999999997	834.7610999999999	30	20min_s5	yeGFP-mODC	pup1-rfp	5uM
1000000087_20min_s5_mODC_pup1-rfp_5uM	1422.1990000000003	800.3514000000001	31	20min_s5	yeGFP-mODC	pup1-rfp	5uM
1000000087_20min_s5_mODC_pup1-rfp_dmso2	0	140.80112026286605	1	20min_s5	yeGFP-mODC	pup1-rfp	DMSO
1000000087_20min_s5_mODC_pup1-rfp_dmso2	55.21700000000419	136.3708	2	20min_s5	yeGFP-mODC	pup1-rfp	DMSO
1000000087_20min_s5_mODC_pup1-rfp_dmso2	99.15899999999964	123.10190141588927	3	20min_s5	yeGFP-mODC	pup1-rfp	DMSO
1000000087_20min_s5_mODC_pup1-rfp_dmso2	147.21300000000338	121.06539325806378	4	20min_s5	yeGFP-mODC	pup1-rfp	DMSO
1000000087_20min_s5_mODC_pup1-rfp_dmso2	193.1110000000044	113.53475	5	20min_s5	yeGFP-mODC	pup1-rfp	DMSO
1000000087_20min_s5_mODC_pup1-rfp_dmso2	239.9389999999985	105.46376746294315	6	20min_s5	yeGFP-mODC	pup1-rfp	DMSO
1000000087_20min_s5_mODC_pup1-rfp_dmso2	287.0529999999999	99.4182	7	20min_s5	yeGFP-mODC	pup1-rfp	DMSO
1000000087_20min_s5_mODC_pup1-rfp_dmso2	333.4950000000026	90.5434600518042	8	20min_s5	yeGFP-mODC	pup1-rfp	DMSO
1000000087_20min_s5_mODC_pup1-rfp_dmso2	378.1350000000021	84.04591400040086	9	20min_s5	yeGFP-mODC	pup1-rfp	DMSO
1000000087_20min_s5_mODC_pup1-rfp_dmso2	426.6990000000005	82.40575000000001	10	20min_s5	yeGFP-mODC	pup1-rfp	DMSO
1000000087_20min_s5_mODC_pup1-rfp_dmso2	475.14100000000326	73.95879262290624	11	20min_s5	yeGFP-mODC	pup1-rfp	DMSO
1000000087_20min_s5_mODC_pup1-rfp_dmso2	523.2209999999977	75.25699838392069	12	20min_s5	yeGFP-mODC	pup1-rfp	DMSO
1000000087_20min_s5_mODC_pup1-rfp_dmso2	573.1330000000016	66.02930000000003	13	20min_s5	yeGFP-mODC	pup1-rfp	DMSO
1000000087_20min_s5_mODC_pup1-rfp_dmso2	622.747000000003	61.3083	14	20min_s5	yeGFP-mODC	pup1-rfp	DMSO
1000000087_20min_s5_mODC_pup1-rfp_dmso2	669.4559999999983	57.9245749496529	15	20min_s5	yeGFP-mODC	pup1-rfp	DMSO
1000000087_20min_s5_mODC_pup1-rfp_dmso2	713.573000000004	51.69340000000008	16	20min_s5	yeGFP-mODC	pup1-rfp	DMSO
1000000087_20min_s5_mODC_pup1-rfp_dmso2	761.1310000000012	47.26000000000002	17	20min_s5	yeGFP-mODC	pup1-rfp	DMSO
1000000087_20min_s5_mODC_pup1-rfp_dmso2	805.5190000000002	40.81054999999998	18	20min_s5	yeGFP-mODC	pup1-rfp	DMSO
1000000087_20min_s5_mODC_pup1-rfp_dmso2	851.8689999999988	40.65249999999996	19	20min_s5	yeGFP-mODC	pup1-rfp	DMSO
1000000087_20min_s5_mODC_pup1-rfp_dmso2	897.125	32.519000000000084	20	20min_s5	yeGFP-mODC	pup1-rfp	DMSO
1000000087_20min_s5_mODC_pup1-rfp_dmso2	944.1790000000036	34.107750000000024	21	20min_s5	yeGFP-mODC	pup1-rfp	DMSO
1000000087_20min_s5_mODC_pup1-rfp_dmso2	990.864999999998	22.63280000000003	22	20min_s5	yeGFP-mODC	pup1-rfp	DMSO
1000000087_20min_s5_mODC_pup1-rfp_dmso2	1039.3300000000015	22.95360000000005	23	20min_s5	yeGFP-mODC	pup1-rfp	DMSO
1000000087_20min_s5_mODC_pup1-rfp_dmso2	1083.7419999999984	18.38460000000005	24	20min_s5	yeGFP-mODC	pup1-rfp	DMSO
1000000087_20min_s5_mODC_pup1-rfp_dmso2	1129.976999999999	20.490499999999997	25	20min_s5	yeGFP-mODC	pup1-rfp	DMSO
1000000087_20min_s5_mODC_pup1-rfp_dmso2	1176.050000000003	17.845199999999977	26	20min_s5	yeGFP-mODC	pup1-rfp	DMSO
1000000087_20min_s5_mODC_pup1-rfp_dmso2	1224.1849999999977	11.000400000000042	27	20min_s5	yeGFP-mODC	pup1-rfp	DMSO
1000000087_20min_s5_mODC_pup1-rfp_dmso2	1272.2379999999976	11.633499999999984	28	20min_s5	yeGFP-mODC	pup1-rfp	DMSO
1000000087_20min_s5_mODC_pup1-rfp_dmso2	1320.987000000001	10.569000000000004	29	20min_s5	yeGFP-mODC	pup1-rfp	DMSO
1000000087_20min_s5_mODC_pup1-rfp_dmso2	1370.033000000003	10.720650000000065	30	20min_s5	yeGFP-mODC	pup1-rfp	DMSO
1000000087_20min_s5_mODC_pup1-rfp_dmso2	1430.150999999998	4.157100000000042	31	20min_s5	yeGFP-mODC	pup1-rfp	DMSO
1000000087_20min_s7_mODC_pup1-rfp_1uM	0	215.9209999999999	1	20min_s7	yeGFP-mODC	pup1-rfp	1uM
1000000087_20min_s7_mODC_pup1-rfp_1uM	51.27599999999802	191.20800000000003	2	20min_s7	yeGFP-mODC	pup1-rfp	1uM
1000000087_20min_s7_mODC_pup1-rfp_1uM	100.2609999999986	189.477	3	20min_s7	yeGFP-mODC	pup1-rfp	1uM
1000000087_20min_s7_mODC_pup1-rfp_1uM	148.77200000000448	171.74200000000002	4	20min_s7	yeGFP-mODC	pup1-rfp	1uM
1000000087_20min_s7_mODC_pup1-rfp_1uM	195.27500000000143	167.44099999999997	5	20min_s7	yeGFP-mODC	pup1-rfp	1uM
1000000087_20min_s7_mODC_pup1-rfp_1uM	244.79699999999863	160.51600000000002	6	20min_s7	yeGFP-mODC	pup1-rfp	1uM
1000000087_20min_s7_mODC_pup1-rfp_1uM	299.79299999999785	148.581	7	20min_s7	yeGFP-mODC	pup1-rfp	1uM
1000000087_20min_s7_mODC_pup1-rfp_1uM	352.26600000000326	153.978	8	20min_s7	yeGFP-mODC	pup1-rfp	1uM
1000000087_20min_s7_mODC_pup1-rfp_1uM	399.77100000000064	140.91899999999998	9	20min_s7	yeGFP-mODC	pup1-rfp	1uM
1000000087_20min_s7_mODC_pup1-rfp_1uM	443.8329999999987	139.532	10	20min_s7	yeGFP-mODC	pup1-rfp	1uM
1000000087_20min_s7_mODC_pup1-rfp_1uM	490.31700000000274	132.63100000000003	11	20min_s7	yeGFP-mODC	pup1-rfp	1uM
1000000087_20min_s7_mODC_pup1-rfp_1uM	535.8099999999977	133.05499999999998	12	20min_s7	yeGFP-mODC	pup1-rfp	1uM
1000000087_20min_s7_mODC_pup1-rfp_1uM	585.2989999999991	134.81099999999998	13	20min_s7	yeGFP-mODC	pup1-rfp	1uM
1000000087_20min_s7_mODC_pup1-rfp_1uM	634.2980000000025	124.015	14	20min_s7	yeGFP-mODC	pup1-rfp	1uM
1000000087_20min_s7_mODC_pup1-rfp_1uM	681.3190000000031	129.348	15	20min_s7	yeGFP-mODC	pup1-rfp	1uM
1000000087_20min_s7_mODC_pup1-rfp_1uM	728.8000000000029	127.55300000000004	16	20min_s7	yeGFP-mODC	pup1-rfp	1uM
1000000087_20min_s7_mODC_pup1-rfp_1uM	777.2870000000039	122.658	17	20min_s7	yeGFP-mODC	pup1-rfp	1uM
1000000087_20min_s7_mODC_pup1-rfp_1uM	826.8000000000029	123.76800000000004	18	20min_s7	yeGFP-mODC	pup1-rfp	1uM
1000000087_20min_s7_mODC_pup1-rfp_1uM	874.8150000000023	120.46699999999998	19	20min_s7	yeGFP-mODC	pup1-rfp	1uM
1000000087_20min_s7_mODC_pup1-rfp_1uM	922.3380000000034	114.92600000000002	20	20min_s7	yeGFP-mODC	pup1-rfp	1uM
1000000087_20min_s7_mODC_pup1-rfp_1uM	968.2929999999978	116.44	21	20min_s7	yeGFP-mODC	pup1-rfp	1uM
1000000087_20min_s7_mODC_pup1-rfp_1uM	1016.8179999999992	109.44500000000002	22	20min_s7	yeGFP-mODC	pup1-rfp	1uM
1000000087_20min_s7_mODC_pup1-rfp_1uM	1068.8369999999995	108.542	23	20min_s7	yeGFP-mODC	pup1-rfp	1uM
1000000087_20min_s7_mODC_pup1-rfp_1uM	1119.315999999999	109.605	24	20min_s7	yeGFP-mODC	pup1-rfp	1uM
1000000087_20min_s7_mODC_pup1-rfp_1uM	1168.8070000000007	107.36300000000004	25	20min_s7	yeGFP-mODC	pup1-rfp	1uM
1000000087_20min_s7_mODC_pup1-rfp_1uM	1215.302000000003	107.70600000000002	26	20min_s7	yeGFP-mODC	pup1-rfp	1uM
1000000087_20min_s7_mODC_pup1-rfp_1uM	1257.828999999998	100.604	27	20min_s7	yeGFP-mODC	pup1-rfp	1uM
1000000087_20min_s7_mODC_pup1-rfp_1uM	1301.8680000000022	105.365	28	20min_s7	yeGFP-mODC	pup1-rfp	1uM
1000000087_20min_s7_mODC_pup1-rfp_1uM	1348.3410000000003	102.221	29	20min_s7	yeGFP-mODC	pup1-rfp	1uM
1000000087_20min_s7_mODC_pup1-rfp_1uM	1393.302000000003	92.47299999999998	30	20min_s7	yeGFP-mODC	pup1-rfp	1uM
1000000087_20min_s7_mODC_pup1-rfp_1uM	1456.9630000000034	100.66299999999998	31	20min_s7	yeGFP-mODC	pup1-rfp	1uM
1000000088_20min_s3_mODC_pup1-rfp_5uM	0	454.98675	1	20min_s3	yeGFP-mODC	pup1-rfp	5uM
1000000088_20min_s3_mODC_pup1-rfp_5uM	64.70200000000477	442.13725	2	20min_s3	yeGFP-mODC	pup1-rfp	5uM
1000000088_20min_s3_mODC_pup1-rfp_5uM	112.26600000000326	443.1350000000001	3	20min_s3	yeGFP-mODC	pup1-rfp	5uM
1000000088_20min_s3_mODC_pup1-rfp_5uM	159.67200000000594	444.071	4	20min_s3	yeGFP-mODC	pup1-rfp	5uM
1000000088_20min_s3_mODC_pup1-rfp_5uM	205.2139999999999	449.0690000000001	5	20min_s3	yeGFP-mODC	pup1-rfp	5uM
1000000088_20min_s3_mODC_pup1-rfp_5uM	249.13200000000504	428.79725	6	20min_s3	yeGFP-mODC	pup1-rfp	5uM
1000000088_20min_s3_mODC_pup1-rfp_5uM	293.61500000000524	430.22325	7	20min_s3	yeGFP-mODC	pup1-rfp	5uM
1000000088_20min_s3_mODC_pup1-rfp_5uM	338.77700000000186	421.62475	8	20min_s3	yeGFP-mODC	pup1-rfp	5uM
1000000088_20min_s3_mODC_pup1-rfp_5uM	387.13900000000285	419.32175	9	20min_s3	yeGFP-mODC	pup1-rfp	5uM
1000000088_20min_s3_mODC_pup1-rfp_5uM	434.18700000000536	408.81949999999995	10	20min_s3	yeGFP-mODC	pup1-rfp	5uM
1000000088_20min_s3_mODC_pup1-rfp_5uM	479.83899999999994	415.78325	11	20min_s3	yeGFP-mODC	pup1-rfp	5uM
1000000088_20min_s3_mODC_pup1-rfp_5uM	525.7130000000034	420.447	12	20min_s3	yeGFP-mODC	pup1-rfp	5uM
1000000088_20min_s3_mODC_pup1-rfp_5uM	572.4290000000037	415.9591999999999	13	20min_s3	yeGFP-mODC	pup1-rfp	5uM
1000000088_20min_s3_mODC_pup1-rfp_5uM	617.1660000000047	420.4276	14	20min_s3	yeGFP-mODC	pup1-rfp	5uM
1000000088_20min_s3_mODC_pup1-rfp_5uM	663.8990000000049	412.4904	15	20min_s3	yeGFP-mODC	pup1-rfp	5uM
1000000088_20min_s3_mODC_pup1-rfp_5uM	710.1940000000031	408.4468	16	20min_s3	yeGFP-mODC	pup1-rfp	5uM
1000000088_20min_s3_mODC_pup1-rfp_5uM	757.3340000000026	404.1261999999999	17	20min_s3	yeGFP-mODC	pup1-rfp	5uM
1000000088_20min_s3_mODC_pup1-rfp_5uM	802.8150000000023	402.88180000000006	18	20min_s3	yeGFP-mODC	pup1-rfp	5uM
1000000088_20min_s3_mODC_pup1-rfp_5uM	852.2390000000014	401.1959	19	20min_s3	yeGFP-mODC	pup1-rfp	5uM
1000000088_20min_s3_mODC_pup1-rfp_5uM	903.0670000000028	382.4423	20	20min_s3	yeGFP-mODC	pup1-rfp	5uM
1000000088_20min_s3_mODC_pup1-rfp_5uM	949.2250000000058	385.5798	21	20min_s3	yeGFP-mODC	pup1-rfp	5uM
1000000088_20min_s3_mODC_pup1-rfp_5uM	994.1870000000054	371.6762000000001	22	20min_s3	yeGFP-mODC	pup1-rfp	5uM
1000000088_20min_s3_mODC_pup1-rfp_5uM	1044.2300000000032	371.5638	23	20min_s3	yeGFP-mODC	pup1-rfp	5uM
1000000088_20min_s3_mODC_pup1-rfp_5uM	1092.8179999999993	365.8482	24	20min_s3	yeGFP-mODC	pup1-rfp	5uM
1000000088_20min_s3_mODC_pup1-rfp_5uM	1139.0120000000024	362.351	25	20min_s3	yeGFP-mODC	pup1-rfp	5uM
1000000088_20min_s3_mODC_pup1-rfp_5uM	1184.612000000001	356.59299999999996	26	20min_s3	yeGFP-mODC	pup1-rfp	5uM
1000000088_20min_s3_mODC_pup1-rfp_5uM	1233.2040000000052	353.40604999999994	27	20min_s3	yeGFP-mODC	pup1-rfp	5uM
1000000088_20min_s3_mODC_pup1-rfp_5uM	1277.6910000000062	360.6096	28	20min_s3	yeGFP-mODC	pup1-rfp	5uM
1000000088_20min_s3_mODC_pup1-rfp_5uM	1324.197	336.50845000000004	29	20min_s3	yeGFP-mODC	pup1-rfp	5uM
1000000088_20min_s3_mODC_pup1-rfp_5uM	1371.2330000000002	340.6841	30	20min_s3	yeGFP-mODC	pup1-rfp	5uM
1000000088_20min_s3_mODC_pup1-rfp_5uM	1422.6140000000014	329.97640000000007	31	20min_s3	yeGFP-mODC	pup1-rfp	5uM
1000000088_20min_s5_mODC_pup1-rfp_1uM	0	266.4838	1	20min_s5	yeGFP-mODC	pup1-rfp	1uM
1000000088_20min_s5_mODC_pup1-rfp_1uM	58.887000000002445	267.3016	2	20min_s5	yeGFP-mODC	pup1-rfp	1uM
1000000088_20min_s5_mODC_pup1-rfp_1uM	106.41900000000167	255.9268	3	20min_s5	yeGFP-mODC	pup1-rfp	1uM
1000000088_20min_s5_mODC_pup1-rfp_1uM	155.90800000000309	244.9094000000001	4	20min_s5	yeGFP-mODC	pup1-rfp	1uM
1000000088_20min_s5_mODC_pup1-rfp_1uM	202.6550000000061	229.12100000000004	5	20min_s5	yeGFP-mODC	pup1-rfp	1uM
1000000088_20min_s5_mODC_pup1-rfp_1uM	250.359000000004	240.6401999999999	6	20min_s5	yeGFP-mODC	pup1-rfp	1uM
1000000088_20min_s5_mODC_pup1-rfp_1uM	303.90000000000146	254.31900000000007	7	20min_s5	yeGFP-mODC	pup1-rfp	1uM
1000000088_20min_s5_mODC_pup1-rfp_1uM	357.38500000000204	229.38059999999996	8	20min_s5	yeGFP-mODC	pup1-rfp	1uM
1000000088_20min_s5_mODC_pup1-rfp_1uM	405.5940000000046	221.6414	9	20min_s5	yeGFP-mODC	pup1-rfp	1uM
1000000088_20min_s5_mODC_pup1-rfp_1uM	451.8550000000032	222.33079999999995	10	20min_s5	yeGFP-mODC	pup1-rfp	1uM
1000000088_20min_s5_mODC_pup1-rfp_1uM	496.4890000000014	214.48399999999992	11	20min_s5	yeGFP-mODC	pup1-rfp	1uM
1000000088_20min_s5_mODC_pup1-rfp_1uM	542.2970000000059	205.8544	12	20min_s5	yeGFP-mODC	pup1-rfp	1uM
1000000088_20min_s5_mODC_pup1-rfp_1uM	590.8300000000017	202.3764	13	20min_s5	yeGFP-mODC	pup1-rfp	1uM
1000000088_20min_s5_mODC_pup1-rfp_1uM	639.8710000000065	201.96320000000003	14	20min_s5	yeGFP-mODC	pup1-rfp	1uM
1000000088_20min_s5_mODC_pup1-rfp_1uM	686.9060000000027	204.39159999999993	15	20min_s5	yeGFP-mODC	pup1-rfp	1uM
1000000088_20min_s5_mODC_pup1-rfp_1uM	735.8970000000045	197.6082	16	20min_s5	yeGFP-mODC	pup1-rfp	1uM
1000000088_20min_s5_mODC_pup1-rfp_1uM	783.8700000000026	176.7514	17	20min_s5	yeGFP-mODC	pup1-rfp	1uM
1000000088_20min_s5_mODC_pup1-rfp_1uM	832.3710000000065	169.88819999999998	18	20min_s5	yeGFP-mODC	pup1-rfp	1uM
1000000088_20min_s5_mODC_pup1-rfp_1uM	881.3580000000002	179.94780000000003	19	20min_s5	yeGFP-mODC	pup1-rfp	1uM
1000000088_20min_s5_mODC_pup1-rfp_1uM	928.3300000000016	168.98680000000002	20	20min_s5	yeGFP-mODC	pup1-rfp	1uM
1000000088_20min_s5_mODC_pup1-rfp_1uM	975.3640000000014	171.24740000000003	21	20min_s5	yeGFP-mODC	pup1-rfp	1uM
1000000088_20min_s5_mODC_pup1-rfp_1uM	1023.8390000000072	172.07119999999998	22	20min_s5	yeGFP-mODC	pup1-rfp	1uM
1000000088_20min_s5_mODC_pup1-rfp_1uM	1074.3840000000057	161.80700000000002	23	20min_s5	yeGFP-mODC	pup1-rfp	1uM
1000000088_20min_s5_mODC_pup1-rfp_1uM	1125.4070000000063	165.32479999999998	24	20min_s5	yeGFP-mODC	pup1-rfp	1uM
1000000088_20min_s5_mODC_pup1-rfp_1uM	1172.9140000000043	141.5874	25	20min_s5	yeGFP-mODC	pup1-rfp	1uM
1000000088_20min_s5_mODC_pup1-rfp_1uM	1219.895000000004	149.15279999999998	26	20min_s5	yeGFP-mODC	pup1-rfp	1uM
1000000088_20min_s5_mODC_pup1-rfp_1uM	1264.4910000000018	146.4872	27	20min_s5	yeGFP-mODC	pup1-rfp	1uM
1000000088_20min_s5_mODC_pup1-rfp_1uM	1308.8930000000037	144.87920000000005	28	20min_s5	yeGFP-mODC	pup1-rfp	1uM
1000000088_20min_s5_mODC_pup1-rfp_1uM	1353.359000000004	126.27999999999996	29	20min_s5	yeGFP-mODC	pup1-rfp	1uM
1000000088_20min_s5_mODC_pup1-rfp_1uM	1398.8480000000054	110.4968	30	20min_s5	yeGFP-mODC	pup1-rfp	1uM
1000000088_20min_s5_mODC_pup1-rfp_1uM	1458.050000000003	115.5764	31	20min_s5	yeGFP-mODC	pup1-rfp	1uM
1000000088_20min_s5_mODC_pup1-rfp_2.5uM	0	406.115	1	20min_s5	yeGFP-mODC	pup1-rfp	2.5uM
1000000088_20min_s5_mODC_pup1-rfp_2.5uM	54.19799999999668	391.5375	2	20min_s5	yeGFP-mODC	pup1-rfp	2.5uM
1000000088_20min_s5_mODC_pup1-rfp_2.5uM	101.51399999999558	379.12975	3	20min_s5	yeGFP-mODC	pup1-rfp	2.5uM
1000000088_20min_s5_mODC_pup1-rfp_2.5uM	149.70799999999872	389.05975	4	20min_s5	yeGFP-mODC	pup1-rfp	2.5uM
1000000088_20min_s5_mODC_pup1-rfp_2.5uM	194.1610000000001	359.70099999999996	5	20min_s5	yeGFP-mODC	pup1-rfp	2.5uM
1000000088_20min_s5_mODC_pup1-rfp_2.5uM	238.72999999999593	378.024	6	20min_s5	yeGFP-mODC	pup1-rfp	2.5uM
1000000088_20min_s5_mODC_pup1-rfp_2.5uM	281.0819999999949	349.7185	7	20min_s5	yeGFP-mODC	pup1-rfp	2.5uM
1000000088_20min_s5_mODC_pup1-rfp_2.5uM	324.65499999999884	340.66949999999997	8	20min_s5	yeGFP-mODC	pup1-rfp	2.5uM
1000000088_20min_s5_mODC_pup1-rfp_2.5uM	367.701000000001	343.8925	9	20min_s5	yeGFP-mODC	pup1-rfp	2.5uM
1000000088_20min_s5_mODC_pup1-rfp_2.5uM	409.08699999999953	326.58574999999996	10	20min_s5	yeGFP-mODC	pup1-rfp	2.5uM
1000000088_20min_s5_mODC_pup1-rfp_2.5uM	451.99699999999575	340.49949999999995	11	20min_s5	yeGFP-mODC	pup1-rfp	2.5uM
1000000088_20min_s5_mODC_pup1-rfp_2.5uM	494.6290000000008	328.03249999999997	12	20min_s5	yeGFP-mODC	pup1-rfp	2.5uM
1000000088_20min_s5_mODC_pup1-rfp_2.5uM	536.028999999995	328.665	13	20min_s5	yeGFP-mODC	pup1-rfp	2.5uM
1000000088_20min_s5_mODC_pup1-rfp_2.5uM	578.502999999997	319.963	14	20min_s5	yeGFP-mODC	pup1-rfp	2.5uM
1000000088_20min_s5_mODC_pup1-rfp_2.5uM	621.4959999999992	326.40650000000005	15	20min_s5	yeGFP-mODC	pup1-rfp	2.5uM
1000000088_20min_s5_mODC_pup1-rfp_2.5uM	662.1339999999982	324.52975	16	20min_s5	yeGFP-mODC	pup1-rfp	2.5uM
1000000088_20min_s5_mODC_pup1-rfp_2.5uM	705.4150000000009	313.98524999999995	17	20min_s5	yeGFP-mODC	pup1-rfp	2.5uM
1000000088_20min_s5_mODC_pup1-rfp_2.5uM	748.4649999999965	310.14000000000004	18	20min_s5	yeGFP-mODC	pup1-rfp	2.5uM
1000000088_20min_s5_mODC_pup1-rfp_2.5uM	791.6109999999971	263.50325	19	20min_s5	yeGFP-mODC	pup1-rfp	2.5uM
1000000088_20min_s5_mODC_pup1-rfp_2.5uM	835.689999999995	295.04650000000004	20	20min_s5	yeGFP-mODC	pup1-rfp	2.5uM
1000000088_20min_s5_mODC_pup1-rfp_2.5uM	882.2049999999945	306.77975	21	20min_s5	yeGFP-mODC	pup1-rfp	2.5uM
1000000088_20min_s5_mODC_pup1-rfp_2.5uM	930.6519999999946	317.82250000000005	22	20min_s5	yeGFP-mODC	pup1-rfp	2.5uM
1000000088_20min_s5_mODC_pup1-rfp_2.5uM	977.7509999999966	283.468	23	20min_s5	yeGFP-mODC	pup1-rfp	2.5uM
1000000088_20min_s5_mODC_pup1-rfp_2.5uM	1023.6659999999974	278.7107500000001	24	20min_s5	yeGFP-mODC	pup1-rfp	2.5uM
1000000088_20min_s5_mODC_pup1-rfp_2.5uM	1066.6929999999993	279.9355	25	20min_s5	yeGFP-mODC	pup1-rfp	2.5uM
1000000088_20min_s5_mODC_pup1-rfp_2.5uM	1111.150999999998	298.71750000000003	26	20min_s5	yeGFP-mODC	pup1-rfp	2.5uM
1000000088_20min_s5_mODC_pup1-rfp_2.5uM	1154.1559999999954	290.92825000000005	27	20min_s5	yeGFP-mODC	pup1-rfp	2.5uM
1000000088_20min_s5_mODC_pup1-rfp_2.5uM	1197.1789999999964	288.79625	28	20min_s5	yeGFP-mODC	pup1-rfp	2.5uM
1000000088_20min_s5_mODC_pup1-rfp_2.5uM	1239.5550000000003	295.15225	29	20min_s5	yeGFP-mODC	pup1-rfp	2.5uM
1000000088_20min_s5_mODC_pup1-rfp_2.5uM	1282.1849999999977	291.63599999999997	30	20min_s5	yeGFP-mODC	pup1-rfp	2.5uM
1000000088_20min_s5_mODC_pup1-rfp_2.5uM	1337.462999999996	290.19174999999996	31	20min_s5	yeGFP-mODC	pup1-rfp	2.5uM
1000000088_20min_s5_mODC_pup1-rfp_5uM	0	438.92275	1	20min_s5	yeGFP-mODC	pup1-rfp	5uM
1000000088_20min_s5_mODC_pup1-rfp_5uM	59.94799999999668	427.7062499999999	2	20min_s5	yeGFP-mODC	pup1-rfp	5uM
1000000088_20min_s5_mODC_pup1-rfp_5uM	107.93599999999424	422.511	3	20min_s5	yeGFP-mODC	pup1-rfp	5uM
1000000088_20min_s5_mODC_pup1-rfp_5uM	154.45299999999406	410.72100000000006	4	20min_s5	yeGFP-mODC	pup1-rfp	5uM
1000000088_20min_s5_mODC_pup1-rfp_5uM	199.7719999999972	412.467	5	20min_s5	yeGFP-mODC	pup1-rfp	5uM
1000000088_20min_s5_mODC_pup1-rfp_5uM	243.04499999999825	406.43825	6	20min_s5	yeGFP-mODC	pup1-rfp	5uM
1000000088_20min_s5_mODC_pup1-rfp_5uM	288.9959999999992	403.39025	7	20min_s5	yeGFP-mODC	pup1-rfp	5uM
1000000088_20min_s5_mODC_pup1-rfp_5uM	334.47000000000116	407.76075	8	20min_s5	yeGFP-mODC	pup1-rfp	5uM
1000000088_20min_s5_mODC_pup1-rfp_5uM	381.7839999999997	407.0557500000001	9	20min_s5	yeGFP-mODC	pup1-rfp	5uM
1000000088_20min_s5_mODC_pup1-rfp_5uM	430.4660000000003	392.6065	10	20min_s5	yeGFP-mODC	pup1-rfp	5uM
1000000088_20min_s5_mODC_pup1-rfp_5uM	474.6869999999981	405.91225	11	20min_s5	yeGFP-mODC	pup1-rfp	5uM
1000000088_20min_s5_mODC_pup1-rfp_5uM	521.6009999999951	388.62500000000006	12	20min_s5	yeGFP-mODC	pup1-rfp	5uM
1000000088_20min_s5_mODC_pup1-rfp_5uM	568.3719999999958	402.5532	13	20min_s5	yeGFP-mODC	pup1-rfp	5uM
1000000088_20min_s5_mODC_pup1-rfp_5uM	611.9369999999981	388.17460000000005	14	20min_s5	yeGFP-mODC	pup1-rfp	5uM
1000000088_20min_s5_mODC_pup1-rfp_5uM	658.4929999999949	398.0184	15	20min_s5	yeGFP-mODC	pup1-rfp	5uM
1000000088_20min_s5_mODC_pup1-rfp_5uM	705.5849999999991	395.6478	16	20min_s5	yeGFP-mODC	pup1-rfp	5uM
1000000088_20min_s5_mODC_pup1-rfp_5uM	750.851999999999	393.71219999999994	17	20min_s5	yeGFP-mODC	pup1-rfp	5uM
1000000088_20min_s5_mODC_pup1-rfp_5uM	797.5930000000008	409.9178	18	20min_s5	yeGFP-mODC	pup1-rfp	5uM
1000000088_20min_s5_mODC_pup1-rfp_5uM	848.9359999999942	405.6819	19	20min_s5	yeGFP-mODC	pup1-rfp	5uM
1000000088_20min_s5_mODC_pup1-rfp_5uM	898.4619999999995	415.6072999999999	20	20min_s5	yeGFP-mODC	pup1-rfp	5uM
1000000088_20min_s5_mODC_pup1-rfp_5uM	943.9419999999956	418.75880000000006	21	20min_s5	yeGFP-mODC	pup1-rfp	5uM
1000000088_20min_s5_mODC_pup1-rfp_5uM	989.9289999999964	396.9842	22	20min_s5	yeGFP-mODC	pup1-rfp	5uM
1000000088_20min_s5_mODC_pup1-rfp_5uM	1038.9049999999988	416.7198	23	20min_s5	yeGFP-mODC	pup1-rfp	5uM
1000000088_20min_s5_mODC_pup1-rfp_5uM	1087.113999999994	403.3222	24	20min_s5	yeGFP-mODC	pup1-rfp	5uM
1000000088_20min_s5_mODC_pup1-rfp_5uM	1134.966999999997	414.918	25	20min_s5	yeGFP-mODC	pup1-rfp	5uM
1000000088_20min_s5_mODC_pup1-rfp_5uM	1179.975999999995	400.86	26	20min_s5	yeGFP-mODC	pup1-rfp	5uM
1000000088_20min_s5_mODC_pup1-rfp_5uM	1227.7779999999984	399.89305	27	20min_s5	yeGFP-mODC	pup1-rfp	5uM
1000000088_20min_s5_mODC_pup1-rfp_5uM	1273.324999999997	408.4126	28	20min_s5	yeGFP-mODC	pup1-rfp	5uM
1000000088_20min_s5_mODC_pup1-rfp_5uM	1319.0479999999952	413.25345	29	20min_s5	yeGFP-mODC	pup1-rfp	5uM
1000000088_20min_s5_mODC_pup1-rfp_5uM	1365.449999999997	395.7471	30	20min_s5	yeGFP-mODC	pup1-rfp	5uM
1000000088_20min_s5_mODC_pup1-rfp_5uM	1422.1990000000003	402.2264	31	20min_s5	yeGFP-mODC	pup1-rfp	5uM
1000000088_20min_s6_mODC_pup1-rfp_1uM	0	231.54625	1	20min_s6	yeGFP-mODC	pup1-rfp	1uM
1000000088_20min_s6_mODC_pup1-rfp_1uM	55.666999999994005	220.57399999999996	2	20min_s6	yeGFP-mODC	pup1-rfp	1uM
1000000088_20min_s6_mODC_pup1-rfp_1uM	103.28699999999662	205.03649999999993	3	20min_s6	yeGFP-mODC	pup1-rfp	1uM
1000000088_20min_s6_mODC_pup1-rfp_1uM	152.68299999999726	198.40099999999995	4	20min_s6	yeGFP-mODC	pup1-rfp	1uM
1000000088_20min_s6_mODC_pup1-rfp_1uM	199.2019999999975	190.76575000000005	5	20min_s6	yeGFP-mODC	pup1-rfp	1uM
1000000088_20min_s6_mODC_pup1-rfp_1uM	247.7369999999937	187.01199999999992	6	20min_s6	yeGFP-mODC	pup1-rfp	1uM
1000000088_20min_s6_mODC_pup1-rfp_1uM	301.7259999999951	177.41150000000005	7	20min_s6	yeGFP-mODC	pup1-rfp	1uM
1000000088_20min_s6_mODC_pup1-rfp_1uM	355.22299999999814	166.05875000000003	8	20min_s6	yeGFP-mODC	pup1-rfp	1uM
1000000088_20min_s6_mODC_pup1-rfp_1uM	402.68399999999383	158.55675000000002	9	20min_s6	yeGFP-mODC	pup1-rfp	1uM
1000000088_20min_s6_mODC_pup1-rfp_1uM	447.7839999999997	156.47900000000004	10	20min_s6	yeGFP-mODC	pup1-rfp	1uM
1000000088_20min_s6_mODC_pup1-rfp_1uM	493.7039999999979	154.21949999999998	11	20min_s6	yeGFP-mODC	pup1-rfp	1uM
1000000088_20min_s6_mODC_pup1-rfp_1uM	539.2109999999957	144.21524999999997	12	20min_s6	yeGFP-mODC	pup1-rfp	1uM
1000000088_20min_s6_mODC_pup1-rfp_1uM	588.2019999999975	136.34724999999997	13	20min_s6	yeGFP-mODC	pup1-rfp	1uM
1000000088_20min_s6_mODC_pup1-rfp_1uM	637.2069999999949	131.5395	14	20min_s6	yeGFP-mODC	pup1-rfp	1uM
1000000088_20min_s6_mODC_pup1-rfp_1uM	684.2359999999971	133.10925	15	20min_s6	yeGFP-mODC	pup1-rfp	1uM
1000000088_20min_s6_mODC_pup1-rfp_1uM	732.2129999999961	117.044	16	20min_s6	yeGFP-mODC	pup1-rfp	1uM
1000000088_20min_s6_mODC_pup1-rfp_1uM	780.739999999998	116.29674999999996	17	20min_s6	yeGFP-mODC	pup1-rfp	1uM
1000000088_20min_s6_mODC_pup1-rfp_1uM	829.7409999999945	98.90075000000002	18	20min_s6	yeGFP-mODC	pup1-rfp	1uM
1000000088_20min_s6_mODC_pup1-rfp_1uM	877.7179999999935	104.9025	19	20min_s6	yeGFP-mODC	pup1-rfp	1uM
1000000088_20min_s6_mODC_pup1-rfp_1uM	924.2909999999974	98.43574999999998	20	20min_s6	yeGFP-mODC	pup1-rfp	1uM
1000000088_20min_s6_mODC_pup1-rfp_1uM	971.8209999999964	98.13475000000004	21	20min_s6	yeGFP-mODC	pup1-rfp	1uM
1000000088_20min_s6_mODC_pup1-rfp_1uM	1020.7330000000002	90.523	22	20min_s6	yeGFP-mODC	pup1-rfp	1uM
1000000088_20min_s6_mODC_pup1-rfp_1uM	1071.7239999999947	87.67075	23	20min_s6	yeGFP-mODC	pup1-rfp	1uM
1000000088_20min_s6_mODC_pup1-rfp_1uM	1122.716999999997	79.98349999999999	24	20min_s6	yeGFP-mODC	pup1-rfp	1uM
1000000088_20min_s6_mODC_pup1-rfp_1uM	1171.7339999999967	78.50225	25	20min_s6	yeGFP-mODC	pup1-rfp	1uM
1000000088_20min_s6_mODC_pup1-rfp_1uM	1217.7289999999994	74.91624999999999	26	20min_s6	yeGFP-mODC	pup1-rfp	1uM
1000000088_20min_s6_mODC_pup1-rfp_1uM	1261.2679999999964	65.58174999999997	27	20min_s6	yeGFP-mODC	pup1-rfp	1uM
1000000088_20min_s6_mODC_pup1-rfp_1uM	1305.2709999999934	66.98150000000001	28	20min_s6	yeGFP-mODC	pup1-rfp	1uM
1000000088_20min_s6_mODC_pup1-rfp_1uM	1351.702999999994	61.05224999999999	29	20min_s6	yeGFP-mODC	pup1-rfp	1uM
1000000088_20min_s6_mODC_pup1-rfp_1uM	1395.7569999999978	38.77375000000001	30	20min_s6	yeGFP-mODC	pup1-rfp	1uM
1000000088_20min_s6_mODC_pup1-rfp_1uM	1457.4779999999955	57.37950000000001	31	20min_s6	yeGFP-mODC	pup1-rfp	1uM
1000000088_20min_s7_mODC_pup1-rfp_2.5uM	0	339.683	1	20min_s7	yeGFP-mODC	pup1-rfp	2.5uM
1000000088_20min_s7_mODC_pup1-rfp_2.5uM	49.24199999999837	329.28700000000003	2	20min_s7	yeGFP-mODC	pup1-rfp	2.5uM
1000000088_20min_s7_mODC_pup1-rfp_2.5uM	97.36799999999494	309.13700000000006	3	20min_s7	yeGFP-mODC	pup1-rfp	2.5uM
1000000088_20min_s7_mODC_pup1-rfp_2.5uM	144.70799999999872	299.39399999999995	4	20min_s7	yeGFP-mODC	pup1-rfp	2.5uM
1000000088_20min_s7_mODC_pup1-rfp_2.5uM	188.81199999999808	300.014	5	20min_s7	yeGFP-mODC	pup1-rfp	2.5uM
1000000088_20min_s7_mODC_pup1-rfp_2.5uM	233.7459999999992	292.41499999999996	6	20min_s7	yeGFP-mODC	pup1-rfp	2.5uM
1000000088_20min_s7_mODC_pup1-rfp_2.5uM	276.1979999999967	288.294	7	20min_s7	yeGFP-mODC	pup1-rfp	2.5uM
1000000088_20min_s7_mODC_pup1-rfp_2.5uM	319.2920000000013	286.76300000000003	8	20min_s7	yeGFP-mODC	pup1-rfp	2.5uM
1000000088_20min_s7_mODC_pup1-rfp_2.5uM	361.11099999999715	283.99800000000005	9	20min_s7	yeGFP-mODC	pup1-rfp	2.5uM
1000000088_20min_s7_mODC_pup1-rfp_2.5uM	403.2569999999978	276.94399999999996	10	20min_s7	yeGFP-mODC	pup1-rfp	2.5uM
1000000088_20min_s7_mODC_pup1-rfp_2.5uM	445.4779999999955	267.53099999999995	11	20min_s7	yeGFP-mODC	pup1-rfp	2.5uM
1000000088_20min_s7_mODC_pup1-rfp_2.5uM	488.79299999999785	265.27400000000006	12	20min_s7	yeGFP-mODC	pup1-rfp	2.5uM
1000000088_20min_s7_mODC_pup1-rfp_2.5uM	529.7880000000005	261.335	13	20min_s7	yeGFP-mODC	pup1-rfp	2.5uM
1000000088_20min_s7_mODC_pup1-rfp_2.5uM	573.1840000000011	261.86199999999997	14	20min_s7	yeGFP-mODC	pup1-rfp	2.5uM
1000000088_20min_s7_mODC_pup1-rfp_2.5uM	615.7799999999988	255.11800000000005	15	20min_s7	yeGFP-mODC	pup1-rfp	2.5uM
1000000088_20min_s7_mODC_pup1-rfp_2.5uM	657.1419999999998	247.201	16	20min_s7	yeGFP-mODC	pup1-rfp	2.5uM
1000000088_20min_s7_mODC_pup1-rfp_2.5uM	700.273000000001	249.07999999999993	17	20min_s7	yeGFP-mODC	pup1-rfp	2.5uM
1000000088_20min_s7_mODC_pup1-rfp_2.5uM	743.1840000000011	244.95000000000005	18	20min_s7	yeGFP-mODC	pup1-rfp	2.5uM
1000000088_20min_s7_mODC_pup1-rfp_2.5uM	785.8260000000009	230.52700000000004	19	20min_s7	yeGFP-mODC	pup1-rfp	2.5uM
1000000088_20min_s7_mODC_pup1-rfp_2.5uM	830.2619999999952	228.97899999999993	20	20min_s7	yeGFP-mODC	pup1-rfp	2.5uM
1000000088_20min_s7_mODC_pup1-rfp_2.5uM	877.2410000000018	224.0769999999999	21	20min_s7	yeGFP-mODC	pup1-rfp	2.5uM
1000000088_20min_s7_mODC_pup1-rfp_2.5uM	925.214	212.402	22	20min_s7	yeGFP-mODC	pup1-rfp	2.5uM
1000000088_20min_s7_mODC_pup1-rfp_2.5uM	973.7569999999978	205.02	23	20min_s7	yeGFP-mODC	pup1-rfp	2.5uM
1000000088_20min_s7_mODC_pup1-rfp_2.5uM	1018.275999999998	196.25599999999997	24	20min_s7	yeGFP-mODC	pup1-rfp	2.5uM
1000000088_20min_s7_mODC_pup1-rfp_2.5uM	1061.7849999999962	197.68400000000003	25	20min_s7	yeGFP-mODC	pup1-rfp	2.5uM
1000000088_20min_s7_mODC_pup1-rfp_2.5uM	1105.2779999999984	196.685	26	20min_s7	yeGFP-mODC	pup1-rfp	2.5uM
1000000088_20min_s7_mODC_pup1-rfp_2.5uM	1148.0499999999956	182.795	27	20min_s7	yeGFP-mODC	pup1-rfp	2.5uM
1000000088_20min_s7_mODC_pup1-rfp_2.5uM	1192.3009999999997	175.56000000000006	28	20min_s7	yeGFP-mODC	pup1-rfp	2.5uM
1000000088_20min_s7_mODC_pup1-rfp_2.5uM	1233.2900000000009	172.10199999999998	29	20min_s7	yeGFP-mODC	pup1-rfp	2.5uM
1000000088_20min_s7_mODC_pup1-rfp_2.5uM	1278.322	173.51600000000002	30	20min_s7	yeGFP-mODC	pup1-rfp	2.5uM
1000000088_20min_s7_mODC_pup1-rfp_2.5uM	1337.1579999999958	175.22000000000003	31	20min_s7	yeGFP-mODC	pup1-rfp	2.5uM
1000000088_20min_s8_mODC_pup1-rfp_2.5uM	0	186.827	1	20min_s8	yeGFP-mODC	pup1-rfp	2.5uM
1000000088_20min_s8_mODC_pup1-rfp_2.5uM	47.7609999999986	160.82799999999995	2	20min_s8	yeGFP-mODC	pup1-rfp	2.5uM
1000000088_20min_s8_mODC_pup1-rfp_2.5uM	95.58699999999952	160.56	3	20min_s8	yeGFP-mODC	pup1-rfp	2.5uM
1000000088_20min_s8_mODC_pup1-rfp_2.5uM	142.58800000000338	151.875	4	20min_s8	yeGFP-mODC	pup1-rfp	2.5uM
1000000088_20min_s8_mODC_pup1-rfp_2.5uM	186.64300000000367	142.997	5	20min_s8	yeGFP-mODC	pup1-rfp	2.5uM
1000000088_20min_s8_mODC_pup1-rfp_2.5uM	231.45799999999872	138.56699999999998	6	20min_s8	yeGFP-mODC	pup1-rfp	2.5uM
1000000088_20min_s8_mODC_pup1-rfp_2.5uM	274.30800000000454	120.97600000000004	7	20min_s8	yeGFP-mODC	pup1-rfp	2.5uM
1000000088_20min_s8_mODC_pup1-rfp_2.5uM	316.77500000000146	114.51000000000002	8	20min_s8	yeGFP-mODC	pup1-rfp	2.5uM
1000000088_20min_s8_mODC_pup1-rfp_2.5uM	359.07600000000093	126.94499999999996	9	20min_s8	yeGFP-mODC	pup1-rfp	2.5uM
1000000088_20min_s8_mODC_pup1-rfp_2.5uM	401.0809999999983	108.326	10	20min_s8	yeGFP-mODC	pup1-rfp	2.5uM
1000000088_20min_s8_mODC_pup1-rfp_2.5uM	443.3640000000014	105.15900000000002	11	20min_s8	yeGFP-mODC	pup1-rfp	2.5uM
1000000088_20min_s8_mODC_pup1-rfp_2.5uM	486.275999999998	105.105	12	20min_s8	yeGFP-mODC	pup1-rfp	2.5uM
1000000088_20min_s8_mODC_pup1-rfp_2.5uM	527.5770000000048	102.943	13	20min_s8	yeGFP-mODC	pup1-rfp	2.5uM
1000000088_20min_s8_mODC_pup1-rfp_2.5uM	570.5999999999985	101.30599999999998	14	20min_s8	yeGFP-mODC	pup1-rfp	2.5uM
1000000088_20min_s8_mODC_pup1-rfp_2.5uM	613.2099999999991	95.497	15	20min_s8	yeGFP-mODC	pup1-rfp	2.5uM
1000000088_20min_s8_mODC_pup1-rfp_2.5uM	654.4990000000034	92.10199999999998	16	20min_s8	yeGFP-mODC	pup1-rfp	2.5uM
1000000088_20min_s8_mODC_pup1-rfp_2.5uM	698.135000000002	96.37900000000002	17	20min_s8	yeGFP-mODC	pup1-rfp	2.5uM
1000000088_20min_s8_mODC_pup1-rfp_2.5uM	740.5089999999982	103.299	18	20min_s8	yeGFP-mODC	pup1-rfp	2.5uM
1000000088_20min_s8_mODC_pup1-rfp_2.5uM	783.5020000000004	88.66499999999999	19	20min_s8	yeGFP-mODC	pup1-rfp	2.5uM
1000000088_20min_s8_mODC_pup1-rfp_2.5uM	828.6039999999994	91.565	20	20min_s8	yeGFP-mODC	pup1-rfp	2.5uM
1000000088_20min_s8_mODC_pup1-rfp_2.5uM	875.625	99.889	21	20min_s8	yeGFP-mODC	pup1-rfp	2.5uM
1000000088_20min_s8_mODC_pup1-rfp_2.5uM	923.724000000002	83.40800000000002	22	20min_s8	yeGFP-mODC	pup1-rfp	2.5uM
1000000088_20min_s8_mODC_pup1-rfp_2.5uM	972.056000000004	75.74800000000002	23	20min_s8	yeGFP-mODC	pup1-rfp	2.5uM
1000000088_20min_s8_mODC_pup1-rfp_2.5uM	1016.1529999999984	70.51800000000003	24	20min_s8	yeGFP-mODC	pup1-rfp	2.5uM
1000000088_20min_s8_mODC_pup1-rfp_2.5uM	1060.0940000000046	70.73299999999998	25	20min_s8	yeGFP-mODC	pup1-rfp	2.5uM
1000000088_20min_s8_mODC_pup1-rfp_2.5uM	1103.1280000000042	61.950999999999965	26	20min_s8	yeGFP-mODC	pup1-rfp	2.5uM
1000000088_20min_s8_mODC_pup1-rfp_2.5uM	1145.0920000000042	61.734999999999985	27	20min_s8	yeGFP-mODC	pup1-rfp	2.5uM
1000000088_20min_s8_mODC_pup1-rfp_2.5uM	1190.0420000000013	59.05000000000001	28	20min_s8	yeGFP-mODC	pup1-rfp	2.5uM
1000000088_20min_s8_mODC_pup1-rfp_2.5uM	1231.0190000000002	68	29	20min_s8	yeGFP-mODC	pup1-rfp	2.5uM
1000000088_20min_s8_mODC_pup1-rfp_2.5uM	1276.0900000000038	56.90899999999999	30	20min_s8	yeGFP-mODC	pup1-rfp	2.5uM
1000000088_20min_s8_mODC_pup1-rfp_2.5uM	1337.6399999999994	56.99300000000002	31	20min_s8	yeGFP-mODC	pup1-rfp	2.5uM
1000000088_20min_s8_mODC_pup1-rfp_5uM	0	779.93975	1	20min_s8	yeGFP-mODC	pup1-rfp	5uM
1000000088_20min_s8_mODC_pup1-rfp_5uM	51.9739999999947	819.5412499999999	2	20min_s8	yeGFP-mODC	pup1-rfp	5uM
1000000088_20min_s8_mODC_pup1-rfp_5uM	97.82999999999448	708.609	3	20min_s8	yeGFP-mODC	pup1-rfp	5uM
1000000088_20min_s8_mODC_pup1-rfp_5uM	143.41199999999662	749.0250000000001	4	20min_s8	yeGFP-mODC	pup1-rfp	5uM
1000000088_20min_s8_mODC_pup1-rfp_5uM	189.60699999999633	745.436	5	20min_s8	yeGFP-mODC	pup1-rfp	5uM
1000000088_20min_s8_mODC_pup1-rfp_5uM	233.94199999999543	733.30625	6	20min_s8	yeGFP-mODC	pup1-rfp	5uM
1000000088_20min_s8_mODC_pup1-rfp_5uM	278.37599999999657	688.9992500000001	7	20min_s8	yeGFP-mODC	pup1-rfp	5uM
1000000088_20min_s8_mODC_pup1-rfp_5uM	326.4850000000006	717.9017499999999	8	20min_s8	yeGFP-mODC	pup1-rfp	5uM
1000000088_20min_s8_mODC_pup1-rfp_5uM	373.43099999999686	710.8247500000001	9	20min_s8	yeGFP-mODC	pup1-rfp	5uM
1000000088_20min_s8_mODC_pup1-rfp_5uM	420.6959999999963	691.8834999999999	10	20min_s8	yeGFP-mODC	pup1-rfp	5uM
1000000088_20min_s8_mODC_pup1-rfp_5uM	465.5539999999965	704.9212500000001	11	20min_s8	yeGFP-mODC	pup1-rfp	5uM
1000000088_20min_s8_mODC_pup1-rfp_5uM	512.3189999999959	664.8589999999999	12	20min_s8	yeGFP-mODC	pup1-rfp	5uM
1000000088_20min_s8_mODC_pup1-rfp_5uM	556.9509999999937	686.8132	13	20min_s8	yeGFP-mODC	pup1-rfp	5uM
1000000088_20min_s8_mODC_pup1-rfp_5uM	601.9379999999946	631.22259999999994	14	20min_s8	yeGFP-mODC	pup1-rfp	5uM
1000000088_20min_s8_mODC_pup1-rfp_5uM	648.4189999999944	674.5784000000001	15	20min_s8	yeGFP-mODC	pup1-rfp	5uM
1000000088_20min_s8_mODC_pup1-rfp_5uM	695.4680000000008	601.1008	16	20min_s8	yeGFP-mODC	pup1-rfp	5uM
1000000088_20min_s8_mODC_pup1-rfp_5uM	741.5919999999969	670.3602	17	20min_s8	yeGFP-mODC	pup1-rfp	5uM
1000000088_20min_s8_mODC_pup1-rfp_5uM	789.5849999999991	664.1007999999999	18	20min_s8	yeGFP-mODC	pup1-rfp	5uM
1000000088_20min_s8_mODC_pup1-rfp_5uM	842.4429999999993	652.7129	19	20min_s8	yeGFP-mODC	pup1-rfp	5uM
1000000088_20min_s8_mODC_pup1-rfp_5uM	888.9209999999948	631.6683	20	20min_s8	yeGFP-mODC	pup1-rfp	5uM
1000000088_20min_s8_mODC_pup1-rfp_5uM	933.4339999999938	595.7368	21	20min_s8	yeGFP-mODC	pup1-rfp	5uM
1000000088_20min_s8_mODC_pup1-rfp_5uM	981.4649999999964	610.0931999999999	22	20min_s8	yeGFP-mODC	pup1-rfp	5uM
1000000088_20min_s8_mODC_pup1-rfp_5uM	1031.4579999999987	611.9278	23	20min_s8	yeGFP-mODC	pup1-rfp	5uM
1000000088_20min_s8_mODC_pup1-rfp_5uM	1078.171999999999	627.7462	24	20min_s8	yeGFP-mODC	pup1-rfp	5uM
1000000088_20min_s8_mODC_pup1-rfp_5uM	1124.4680000000008	631.6730000000001	25	20min_s8	yeGFP-mODC	pup1-rfp	5uM
1000000088_20min_s8_mODC_pup1-rfp_5uM	1170.9519999999975	579.7760000000001	26	20min_s8	yeGFP-mODC	pup1-rfp	5uM
1000000088_20min_s8_mODC_pup1-rfp_5uM	1218.087999999996	598.91805	27	20min_s8	yeGFP-mODC	pup1-rfp	5uM
1000000088_20min_s8_mODC_pup1-rfp_5uM	1262.6800000000003	568.1736	28	20min_s8	yeGFP-mODC	pup1-rfp	5uM
1000000088_20min_s8_mODC_pup1-rfp_5uM	1310.6089999999967	533.46945	29	20min_s8	yeGFP-mODC	pup1-rfp	5uM
1000000088_20min_s8_mODC_pup1-rfp_5uM	1355.5199999999968	569.3920999999999	30	20min_s8	yeGFP-mODC	pup1-rfp	5uM
1000000088_20min_s8_mODC_pup1-rfp_5uM	1420.815999999999	558.4564	31	20min_s8	yeGFP-mODC	pup1-rfp	5uM
1000000089_20min_s3_mODC_pup1-rfp_2.5uM	0	518.3900000000001	1	20min_s3	yeGFP-mODC	pup1-rfp	2.5uM
1000000089_20min_s3_mODC_pup1-rfp_2.5uM	56.85699999999633	480.49700000000007	2	20min_s3	yeGFP-mODC	pup1-rfp	2.5uM
1000000089_20min_s3_mODC_pup1-rfp_2.5uM	102.64999999999418	470.93000000000006	3	20min_s3	yeGFP-mODC	pup1-rfp	2.5uM
1000000089_20min_s3_mODC_pup1-rfp_2.5uM	151.27799999999843	452.87299999999993	4	20min_s3	yeGFP-mODC	pup1-rfp	2.5uM
1000000089_20min_s3_mODC_pup1-rfp_2.5uM	197.7829999999958	430.534	5	20min_s3	yeGFP-mODC	pup1-rfp	2.5uM
1000000089_20min_s3_mODC_pup1-rfp_2.5uM	241.2880000000005	424.997	6	20min_s3	yeGFP-mODC	pup1-rfp	2.5uM
1000000089_20min_s3_mODC_pup1-rfp_2.5uM	284.75999999999476	402.988	7	20min_s3	yeGFP-mODC	pup1-rfp	2.5uM
1000000089_20min_s3_mODC_pup1-rfp_2.5uM	328.2389999999941	411.48800000000006	8	20min_s3	yeGFP-mODC	pup1-rfp	2.5uM
1000000089_20min_s3_mODC_pup1-rfp_2.5uM	370.5219999999972	406.86	9	20min_s3	yeGFP-mODC	pup1-rfp	2.5uM
1000000089_20min_s3_mODC_pup1-rfp_2.5uM	413.278999999995	402.955	10	20min_s3	yeGFP-mODC	pup1-rfp	2.5uM
1000000089_20min_s3_mODC_pup1-rfp_2.5uM	454.4089999999997	396.326	11	20min_s3	yeGFP-mODC	pup1-rfp	2.5uM
1000000089_20min_s3_mODC_pup1-rfp_2.5uM	497.2199999999939	375.268	12	20min_s3	yeGFP-mODC	pup1-rfp	2.5uM
1000000089_20min_s3_mODC_pup1-rfp_2.5uM	539.7479999999996	372.052	13	20min_s3	yeGFP-mODC	pup1-rfp	2.5uM
1000000089_20min_s3_mODC_pup1-rfp_2.5uM	581.2359999999971	352.009	14	20min_s3	yeGFP-mODC	pup1-rfp	2.5uM
1000000089_20min_s3_mODC_pup1-rfp_2.5uM	625.2229999999981	355.62500000000006	15	20min_s3	yeGFP-mODC	pup1-rfp	2.5uM
1000000089_20min_s3_mODC_pup1-rfp_2.5uM	665.4819999999963	338.86199999999997	16	20min_s3	yeGFP-mODC	pup1-rfp	2.5uM
1000000089_20min_s3_mODC_pup1-rfp_2.5uM	708.8089999999938	332.178	17	20min_s3	yeGFP-mODC	pup1-rfp	2.5uM
1000000089_20min_s3_mODC_pup1-rfp_2.5uM	750.8609999999971	308.675	18	20min_s3	yeGFP-mODC	pup1-rfp	2.5uM
1000000089_20min_s3_mODC_pup1-rfp_2.5uM	794.6319999999978	312.48900000000003	19	20min_s3	yeGFP-mODC	pup1-rfp	2.5uM
1000000089_20min_s3_mODC_pup1-rfp_2.5uM	837.291999999994	278.355	20	20min_s3	yeGFP-mODC	pup1-rfp	2.5uM
1000000089_20min_s3_mODC_pup1-rfp_2.5uM	884.0969999999943	298.116	21	20min_s3	yeGFP-mODC	pup1-rfp	2.5uM
1000000089_20min_s3_mODC_pup1-rfp_2.5uM	932.8079999999972	256.90400000000005	22	20min_s3	yeGFP-mODC	pup1-rfp	2.5uM
1000000089_20min_s3_mODC_pup1-rfp_2.5uM	979.2909999999974	254.093	23	20min_s3	yeGFP-mODC	pup1-rfp	2.5uM
1000000089_20min_s3_mODC_pup1-rfp_2.5uM	1026.347999999998	250.75800000000004	24	20min_s3	yeGFP-mODC	pup1-rfp	2.5uM
1000000089_20min_s3_mODC_pup1-rfp_2.5uM	1069.4579999999987	242.561	25	20min_s3	yeGFP-mODC	pup1-rfp	2.5uM
1000000089_20min_s3_mODC_pup1-rfp_2.5uM	1113.926999999996	223.01300000000003	26	20min_s3	yeGFP-mODC	pup1-rfp	2.5uM
1000000089_20min_s3_mODC_pup1-rfp_2.5uM	1156.949999999997	217.22299999999996	27	20min_s3	yeGFP-mODC	pup1-rfp	2.5uM
1000000089_20min_s3_mODC_pup1-rfp_2.5uM	1199.5089999999982	205.312	28	20min_s3	yeGFP-mODC	pup1-rfp	2.5uM
1000000089_20min_s3_mODC_pup1-rfp_2.5uM	1243.3099999999977	188.329	29	20min_s3	yeGFP-mODC	pup1-rfp	2.5uM
1000000089_20min_s3_mODC_pup1-rfp_2.5uM	1284.811999999998	180.7	30	20min_s3	yeGFP-mODC	pup1-rfp	2.5uM
1000000089_20min_s3_mODC_pup1-rfp_2.5uM	1335.4059999999954	168.50099999999998	31	20min_s3	yeGFP-mODC	pup1-rfp	2.5uM
1000000089_20min_s6_mODC_pup1-rfp_1uM	0	436.83825	1	20min_s6	yeGFP-mODC	pup1-rfp	1uM
1000000089_20min_s6_mODC_pup1-rfp_1uM	55.666999999994005	402.521	2	20min_s6	yeGFP-mODC	pup1-rfp	1uM
1000000089_20min_s6_mODC_pup1-rfp_1uM	103.28699999999662	336.7294999999999	3	20min_s6	yeGFP-mODC	pup1-rfp	1uM
1000000089_20min_s6_mODC_pup1-rfp_1uM	152.68299999999726	350.86199999999997	4	20min_s6	yeGFP-mODC	pup1-rfp	1uM
1000000089_20min_s6_mODC_pup1-rfp_1uM	199.2019999999975	321.16975	5	20min_s6	yeGFP-mODC	pup1-rfp	1uM
1000000089_20min_s6_mODC_pup1-rfp_1uM	247.7369999999937	320.25699999999995	6	20min_s6	yeGFP-mODC	pup1-rfp	1uM
1000000089_20min_s6_mODC_pup1-rfp_1uM	301.7259999999951	316.3745	7	20min_s6	yeGFP-mODC	pup1-rfp	1uM
1000000089_20min_s6_mODC_pup1-rfp_1uM	355.22299999999814	276.76574999999997	8	20min_s6	yeGFP-mODC	pup1-rfp	1uM
1000000089_20min_s6_mODC_pup1-rfp_1uM	402.68399999999383	279.04375	9	20min_s6	yeGFP-mODC	pup1-rfp	1uM
1000000089_20min_s6_mODC_pup1-rfp_1uM	447.7839999999997	295.65999999999997	10	20min_s6	yeGFP-mODC	pup1-rfp	1uM
1000000089_20min_s6_mODC_pup1-rfp_1uM	493.7039999999979	282.40450000000004	11	20min_s6	yeGFP-mODC	pup1-rfp	1uM
1000000089_20min_s6_mODC_pup1-rfp_1uM	539.2109999999957	231.53225000000003	12	20min_s6	yeGFP-mODC	pup1-rfp	1uM
1000000089_20min_s6_mODC_pup1-rfp_1uM	588.2019999999975	239.26825	13	20min_s6	yeGFP-mODC	pup1-rfp	1uM
1000000089_20min_s6_mODC_pup1-rfp_1uM	637.2069999999949	222.42549999999991	14	20min_s6	yeGFP-mODC	pup1-rfp	1uM
1000000089_20min_s6_mODC_pup1-rfp_1uM	684.2359999999971	221.00825	15	20min_s6	yeGFP-mODC	pup1-rfp	1uM
1000000089_20min_s6_mODC_pup1-rfp_1uM	732.2129999999961	232.99700000000007	16	20min_s6	yeGFP-mODC	pup1-rfp	1uM
1000000089_20min_s6_mODC_pup1-rfp_1uM	780.739999999998	210.48774999999995	17	20min_s6	yeGFP-mODC	pup1-rfp	1uM
1000000089_20min_s6_mODC_pup1-rfp_1uM	829.7409999999945	167.03475000000003	18	20min_s6	yeGFP-mODC	pup1-rfp	1uM
1000000089_20min_s6_mODC_pup1-rfp_1uM	877.7179999999935	178.26549999999995	19	20min_s6	yeGFP-mODC	pup1-rfp	1uM
1000000089_20min_s6_mODC_pup1-rfp_1uM	924.2909999999974	164.39574999999996	20	20min_s6	yeGFP-mODC	pup1-rfp	1uM
1000000089_20min_s6_mODC_pup1-rfp_1uM	971.8209999999964	165.37075000000004	21	20min_s6	yeGFP-mODC	pup1-rfp	1uM
1000000089_20min_s6_mODC_pup1-rfp_1uM	1020.7330000000002	149.174	22	20min_s6	yeGFP-mODC	pup1-rfp	1uM
1000000089_20min_s6_mODC_pup1-rfp_1uM	1071.7239999999947	139.52574999999996	23	20min_s6	yeGFP-mODC	pup1-rfp	1uM
1000000089_20min_s6_mODC_pup1-rfp_1uM	1122.716999999997	120.39350000000002	24	20min_s6	yeGFP-mODC	pup1-rfp	1uM
1000000089_20min_s6_mODC_pup1-rfp_1uM	1171.7339999999967	117.69624999999996	25	20min_s6	yeGFP-mODC	pup1-rfp	1uM
1000000089_20min_s6_mODC_pup1-rfp_1uM	1217.7289999999994	89.24824999999998	26	20min_s6	yeGFP-mODC	pup1-rfp	1uM
1000000089_20min_s6_mODC_pup1-rfp_1uM	1261.2679999999964	89.27874999999997	27	20min_s6	yeGFP-mODC	pup1-rfp	1uM
1000000089_20min_s6_mODC_pup1-rfp_1uM	1305.2709999999934	86.50949999999997	28	20min_s6	yeGFP-mODC	pup1-rfp	1uM
1000000089_20min_s6_mODC_pup1-rfp_1uM	1351.702999999994	69.51124999999999	29	20min_s6	yeGFP-mODC	pup1-rfp	1uM
1000000089_20min_s6_mODC_pup1-rfp_1uM	1395.7569999999978	30.671749999999975	30	20min_s6	yeGFP-mODC	pup1-rfp	1uM
1000000089_20min_s6_mODC_pup1-rfp_1uM	1457.4779999999955	62.293499999999995	31	20min_s6	yeGFP-mODC	pup1-rfp	1uM
1000000089_20min_s7_mODC_pup1-rfp_1uM	0	408.756	1	20min_s7	yeGFP-mODC	pup1-rfp	1uM
1000000089_20min_s7_mODC_pup1-rfp_1uM	51.27599999999802	406.134	2	20min_s7	yeGFP-mODC	pup1-rfp	1uM
1000000089_20min_s7_mODC_pup1-rfp_1uM	100.2609999999986	391.852	3	20min_s7	yeGFP-mODC	pup1-rfp	1uM
1000000089_20min_s7_mODC_pup1-rfp_1uM	148.77200000000448	342.645	4	20min_s7	yeGFP-mODC	pup1-rfp	1uM
1000000089_20min_s7_mODC_pup1-rfp_1uM	195.27500000000143	366.456	5	20min_s7	yeGFP-mODC	pup1-rfp	1uM
1000000089_20min_s7_mODC_pup1-rfp_1uM	244.79699999999863	348.14200000000005	6	20min_s7	yeGFP-mODC	pup1-rfp	1uM
1000000089_20min_s7_mODC_pup1-rfp_1uM	299.79299999999785	325.89599999999996	7	20min_s7	yeGFP-mODC	pup1-rfp	1uM
1000000089_20min_s7_mODC_pup1-rfp_1uM	352.26600000000326	356.24	8	20min_s7	yeGFP-mODC	pup1-rfp	1uM
1000000089_20min_s7_mODC_pup1-rfp_1uM	399.77100000000064	332.58000000000004	9	20min_s7	yeGFP-mODC	pup1-rfp	1uM
1000000089_20min_s7_mODC_pup1-rfp_1uM	443.8329999999987	317.39099999999996	10	20min_s7	yeGFP-mODC	pup1-rfp	1uM
1000000089_20min_s7_mODC_pup1-rfp_1uM	490.31700000000274	337.68899999999996	11	20min_s7	yeGFP-mODC	pup1-rfp	1uM
1000000089_20min_s7_mODC_pup1-rfp_1uM	535.8099999999977	320.4359999999999	12	20min_s7	yeGFP-mODC	pup1-rfp	1uM
1000000089_20min_s7_mODC_pup1-rfp_1uM	585.2989999999991	323.128	13	20min_s7	yeGFP-mODC	pup1-rfp	1uM
1000000089_20min_s7_mODC_pup1-rfp_1uM	634.2980000000025	291.87100000000004	14	20min_s7	yeGFP-mODC	pup1-rfp	1uM
1000000089_20min_s7_mODC_pup1-rfp_1uM	681.3190000000031	311.19399999999996	15	20min_s7	yeGFP-mODC	pup1-rfp	1uM
1000000089_20min_s7_mODC_pup1-rfp_1uM	728.8000000000029	317.826	16	20min_s7	yeGFP-mODC	pup1-rfp	1uM
1000000089_20min_s7_mODC_pup1-rfp_1uM	777.2870000000039	317.85799999999995	17	20min_s7	yeGFP-mODC	pup1-rfp	1uM
1000000089_20min_s7_mODC_pup1-rfp_1uM	826.8000000000029	309.357	18	20min_s7	yeGFP-mODC	pup1-rfp	1uM
1000000089_20min_s7_mODC_pup1-rfp_1uM	874.8150000000023	282.787	19	20min_s7	yeGFP-mODC	pup1-rfp	1uM
1000000089_20min_s7_mODC_pup1-rfp_1uM	922.3380000000034	280.596	20	20min_s7	yeGFP-mODC	pup1-rfp	1uM
1000000089_20min_s7_mODC_pup1-rfp_1uM	968.2929999999978	306.32399999999996	21	20min_s7	yeGFP-mODC	pup1-rfp	1uM
1000000089_20min_s7_mODC_pup1-rfp_1uM	1016.8179999999992	289.4150000000001	22	20min_s7	yeGFP-mODC	pup1-rfp	1uM
1000000089_20min_s7_mODC_pup1-rfp_1uM	1068.8369999999995	260.905	23	20min_s7	yeGFP-mODC	pup1-rfp	1uM
1000000089_20min_s7_mODC_pup1-rfp_1uM	1119.315999999999	271.557	24	20min_s7	yeGFP-mODC	pup1-rfp	1uM
1000000089_20min_s7_mODC_pup1-rfp_1uM	1168.8070000000007	283.43500000000006	25	20min_s7	yeGFP-mODC	pup1-rfp	1uM
1000000089_20min_s7_mODC_pup1-rfp_1uM	1215.302000000003	289.066	26	20min_s7	yeGFP-mODC	pup1-rfp	1uM
1000000089_20min_s7_mODC_pup1-rfp_1uM	1257.828999999998	268.46500000000003	27	20min_s7	yeGFP-mODC	pup1-rfp	1uM
1000000089_20min_s7_mODC_pup1-rfp_1uM	1301.8680000000022	296.86	28	20min_s7	yeGFP-mODC	pup1-rfp	1uM
1000000089_20min_s7_mODC_pup1-rfp_1uM	1348.3410000000003	285.966	29	20min_s7	yeGFP-mODC	pup1-rfp	1uM
1000000089_20min_s7_mODC_pup1-rfp_1uM	1393.302000000003	248.697	30	20min_s7	yeGFP-mODC	pup1-rfp	1uM
1000000089_20min_s7_mODC_pup1-rfp_1uM	1456.9630000000034	286.97	31	20min_s7	yeGFP-mODC	pup1-rfp	1uM
1000000089_20min_s7_mODC_pup1-rfp_5uM	0	482.09674999999993	1	20min_s7	yeGFP-mODC	pup1-rfp	5uM
1000000089_20min_s7_mODC_pup1-rfp_5uM	54.08999999999651	459.25925000000007	2	20min_s7	yeGFP-mODC	pup1-rfp	5uM
1000000089_20min_s7_mODC_pup1-rfp_5uM	100.79499999999824	477.2270000000001	3	20min_s7	yeGFP-mODC	pup1-rfp	5uM
1000000089_20min_s7_mODC_pup1-rfp_5uM	146.62799999999697	456.141	4	20min_s7	yeGFP-mODC	pup1-rfp	5uM
1000000089_20min_s7_mODC_pup1-rfp_5uM	192.12799999999697	427.5189999999999	5	20min_s7	yeGFP-mODC	pup1-rfp	5uM
1000000089_20min_s7_mODC_pup1-rfp_5uM	236.265999999996	445.03125	6	20min_s7	yeGFP-mODC	pup1-rfp	5uM
1000000089_20min_s7_mODC_pup1-rfp_5uM	281.1319999999978	438.29625	7	20min_s7	yeGFP-mODC	pup1-rfp	5uM
1000000089_20min_s7_mODC_pup1-rfp_5uM	329.1979999999967	424.83174999999994	8	20min_s7	yeGFP-mODC	pup1-rfp	5uM
1000000089_20min_s7_mODC_pup1-rfp_5uM	375.71399999999994	417.8767500000001	9	20min_s7	yeGFP-mODC	pup1-rfp	5uM
1000000089_20min_s7_mODC_pup1-rfp_5uM	423.1670000000013	415.0415	10	20min_s7	yeGFP-mODC	pup1-rfp	5uM
1000000089_20min_s7_mODC_pup1-rfp_5uM	466.6519999999946	390.42325	11	20min_s7	yeGFP-mODC	pup1-rfp	5uM
1000000089_20min_s7_mODC_pup1-rfp_5uM	515.2679999999964	414.294	12	20min_s7	yeGFP-mODC	pup1-rfp	5uM
1000000089_20min_s7_mODC_pup1-rfp_5uM	560.2079999999987	399.7862	13	20min_s7	yeGFP-mODC	pup1-rfp	5uM
1000000089_20min_s7_mODC_pup1-rfp_5uM	605.1219999999958	387.7456	14	20min_s7	yeGFP-mODC	pup1-rfp	5uM
1000000089_20min_s7_mODC_pup1-rfp_5uM	651.6259999999966	392.5454	15	20min_s7	yeGFP-mODC	pup1-rfp	5uM
1000000089_20min_s7_mODC_pup1-rfp_5uM	698.101999999999	370.0258	16	20min_s7	yeGFP-mODC	pup1-rfp	5uM
1000000089_20min_s7_mODC_pup1-rfp_5uM	744.6219999999958	385.4392	17	20min_s7	yeGFP-mODC	pup1-rfp	5uM
1000000089_20min_s7_mODC_pup1-rfp_5uM	791.6829999999973	363.8378	18	20min_s7	yeGFP-mODC	pup1-rfp	5uM
1000000089_20min_s7_mODC_pup1-rfp_5uM	843.1399999999994	355.61990000000003	19	20min_s7	yeGFP-mODC	pup1-rfp	5uM
1000000089_20min_s7_mODC_pup1-rfp_5uM	891.6239999999962	354.84830000000005	20	20min_s7	yeGFP-mODC	pup1-rfp	5uM
1000000089_20min_s7_mODC_pup1-rfp_5uM	936.1359999999986	345.10279999999995	21	20min_s7	yeGFP-mODC	pup1-rfp	5uM
1000000089_20min_s7_mODC_pup1-rfp_5uM	983.854999999996	345.7762	22	20min_s7	yeGFP-mODC	pup1-rfp	5uM
1000000089_20min_s7_mODC_pup1-rfp_5uM	1033.661	332.3348	23	20min_s7	yeGFP-mODC	pup1-rfp	5uM
1000000089_20min_s7_mODC_pup1-rfp_5uM	1081.5709999999965	325.1752000000001	24	20min_s7	yeGFP-mODC	pup1-rfp	5uM
1000000089_20min_s7_mODC_pup1-rfp_5uM	1126.5459999999948	318.99	25	20min_s7	yeGFP-mODC	pup1-rfp	5uM
1000000089_20min_s7_mODC_pup1-rfp_5uM	1173.1549999999988	313.965	26	20min_s7	yeGFP-mODC	pup1-rfp	5uM
1000000089_20min_s7_mODC_pup1-rfp_5uM	1219.703000000001	312.94105	27	20min_s7	yeGFP-mODC	pup1-rfp	5uM
1000000089_20min_s7_mODC_pup1-rfp_5uM	1265.6789999999964	315.61260000000004	28	20min_s7	yeGFP-mODC	pup1-rfp	5uM
1000000089_20min_s7_mODC_pup1-rfp_5uM	1313.1919999999957	291.17044999999996	29	20min_s7	yeGFP-mODC	pup1-rfp	5uM
1000000089_20min_s7_mODC_pup1-rfp_5uM	1358.6849999999977	296.93410000000006	30	20min_s7	yeGFP-mODC	pup1-rfp	5uM
1000000089_20min_s7_mODC_pup1-rfp_5uM	1420.9589999999953	302.85439999999994	31	20min_s7	yeGFP-mODC	pup1-rfp	5uM
1000000089_20min_s8_mODC_pup1-rfp_2.5uM	0	202.69099999999997	1	20min_s8	yeGFP-mODC	pup1-rfp	2.5uM
1000000089_20min_s8_mODC_pup1-rfp_2.5uM	47.7609999999986	189.947	2	20min_s8	yeGFP-mODC	pup1-rfp	2.5uM
1000000089_20min_s8_mODC_pup1-rfp_2.5uM	95.58699999999952	185.745	3	20min_s8	yeGFP-mODC	pup1-rfp	2.5uM
1000000089_20min_s8_mODC_pup1-rfp_2.5uM	142.58800000000338	168.73900000000003	4	20min_s8	yeGFP-mODC	pup1-rfp	2.5uM
1000000089_20min_s8_mODC_pup1-rfp_2.5uM	186.64300000000367	169.548	5	20min_s8	yeGFP-mODC	pup1-rfp	2.5uM
1000000089_20min_s8_mODC_pup1-rfp_2.5uM	231.45799999999872	153.09599999999998	6	20min_s8	yeGFP-mODC	pup1-rfp	2.5uM
1000000089_20min_s8_mODC_pup1-rfp_2.5uM	274.30800000000454	162.60500000000002	7	20min_s8	yeGFP-mODC	pup1-rfp	2.5uM
1000000089_20min_s8_mODC_pup1-rfp_2.5uM	316.77500000000146	147.513	8	20min_s8	yeGFP-mODC	pup1-rfp	2.5uM
1000000089_20min_s8_mODC_pup1-rfp_2.5uM	359.07600000000093	143.015	9	20min_s8	yeGFP-mODC	pup1-rfp	2.5uM
1000000089_20min_s8_mODC_pup1-rfp_2.5uM	401.0809999999983	144.28600000000003	10	20min_s8	yeGFP-mODC	pup1-rfp	2.5uM
1000000089_20min_s8_mODC_pup1-rfp_2.5uM	443.3640000000014	145.71599999999998	11	20min_s8	yeGFP-mODC	pup1-rfp	2.5uM
1000000089_20min_s8_mODC_pup1-rfp_2.5uM	486.275999999998	141.936	12	20min_s8	yeGFP-mODC	pup1-rfp	2.5uM
1000000089_20min_s8_mODC_pup1-rfp_2.5uM	527.5770000000048	132.347	13	20min_s8	yeGFP-mODC	pup1-rfp	2.5uM
1000000089_20min_s8_mODC_pup1-rfp_2.5uM	570.5999999999985	128.839	14	20min_s8	yeGFP-mODC	pup1-rfp	2.5uM
1000000089_20min_s8_mODC_pup1-rfp_2.5uM	613.2099999999991	123.359	15	20min_s8	yeGFP-mODC	pup1-rfp	2.5uM
1000000089_20min_s8_mODC_pup1-rfp_2.5uM	654.4990000000034	120.394	16	20min_s8	yeGFP-mODC	pup1-rfp	2.5uM
1000000089_20min_s8_mODC_pup1-rfp_2.5uM	698.135000000002	103.009	17	20min_s8	yeGFP-mODC	pup1-rfp	2.5uM
1000000089_20min_s8_mODC_pup1-rfp_2.5uM	740.5089999999982	112.378	18	20min_s8	yeGFP-mODC	pup1-rfp	2.5uM
1000000089_20min_s8_mODC_pup1-rfp_2.5uM	783.5020000000004	111.066	19	20min_s8	yeGFP-mODC	pup1-rfp	2.5uM
1000000089_20min_s8_mODC_pup1-rfp_2.5uM	828.6039999999994	103.949	20	20min_s8	yeGFP-mODC	pup1-rfp	2.5uM
1000000089_20min_s8_mODC_pup1-rfp_2.5uM	875.625	100.041	21	20min_s8	yeGFP-mODC	pup1-rfp	2.5uM
1000000089_20min_s8_mODC_pup1-rfp_2.5uM	923.724000000002	101.07300000000004	22	20min_s8	yeGFP-mODC	pup1-rfp	2.5uM
1000000089_20min_s8_mODC_pup1-rfp_2.5uM	972.056000000004	79.95399999999998	23	20min_s8	yeGFP-mODC	pup1-rfp	2.5uM
1000000089_20min_s8_mODC_pup1-rfp_2.5uM	1016.1529999999984	60.35500000000002	24	20min_s8	yeGFP-mODC	pup1-rfp	2.5uM
1000000089_20min_s8_mODC_pup1-rfp_2.5uM	1060.0940000000046	63.92699999999999	25	20min_s8	yeGFP-mODC	pup1-rfp	2.5uM
1000000089_20min_s8_mODC_pup1-rfp_2.5uM	1103.1280000000042	63.41699999999997	26	20min_s8	yeGFP-mODC	pup1-rfp	2.5uM
1000000089_20min_s8_mODC_pup1-rfp_2.5uM	1145.0920000000042	50.81700000000003	27	20min_s8	yeGFP-mODC	pup1-rfp	2.5uM
1000000089_20min_s8_mODC_pup1-rfp_2.5uM	1190.0420000000013	51.51299999999998	28	20min_s8	yeGFP-mODC	pup1-rfp	2.5uM
1000000089_20min_s8_mODC_pup1-rfp_2.5uM	1231.0190000000002	63.601	29	20min_s8	yeGFP-mODC	pup1-rfp	2.5uM
1000000089_20min_s8_mODC_pup1-rfp_2.5uM	1276.0900000000038	63.358	30	20min_s8	yeGFP-mODC	pup1-rfp	2.5uM
1000000089_20min_s8_mODC_pup1-rfp_2.5uM	1337.6399999999994	51.93899999999999	31	20min_s8	yeGFP-mODC	pup1-rfp	2.5uM
1000000090_20min_s3_mODC_pup1-rfp_2.5uM	0	474.0619999999999	1	20min_s3	yeGFP-mODC	pup1-rfp	2.5uM
1000000090_20min_s3_mODC_pup1-rfp_2.5uM	56.85699999999633	452.72399999999993	2	20min_s3	yeGFP-mODC	pup1-rfp	2.5uM
1000000090_20min_s3_mODC_pup1-rfp_2.5uM	102.64999999999418	445.2480000000001	3	20min_s3	yeGFP-mODC	pup1-rfp	2.5uM
1000000090_20min_s3_mODC_pup1-rfp_2.5uM	151.27799999999843	441.497	4	20min_s3	yeGFP-mODC	pup1-rfp	2.5uM
1000000090_20min_s3_mODC_pup1-rfp_2.5uM	197.7829999999958	430.77	5	20min_s3	yeGFP-mODC	pup1-rfp	2.5uM
1000000090_20min_s3_mODC_pup1-rfp_2.5uM	241.2880000000005	439.331	6	20min_s3	yeGFP-mODC	pup1-rfp	2.5uM
1000000090_20min_s3_mODC_pup1-rfp_2.5uM	284.75999999999476	449.5909999999999	7	20min_s3	yeGFP-mODC	pup1-rfp	2.5uM
1000000090_20min_s3_mODC_pup1-rfp_2.5uM	328.2389999999941	421.595	8	20min_s3	yeGFP-mODC	pup1-rfp	2.5uM
1000000090_20min_s3_mODC_pup1-rfp_2.5uM	370.5219999999972	411.0139999999999	9	20min_s3	yeGFP-mODC	pup1-rfp	2.5uM
1000000090_20min_s3_mODC_pup1-rfp_2.5uM	413.278999999995	386.158	10	20min_s3	yeGFP-mODC	pup1-rfp	2.5uM
1000000090_20min_s3_mODC_pup1-rfp_2.5uM	454.4089999999997	396.101	11	20min_s3	yeGFP-mODC	pup1-rfp	2.5uM
1000000090_20min_s3_mODC_pup1-rfp_2.5uM	497.2199999999939	392.208	12	20min_s3	yeGFP-mODC	pup1-rfp	2.5uM
1000000090_20min_s3_mODC_pup1-rfp_2.5uM	539.7479999999996	374.174	13	20min_s3	yeGFP-mODC	pup1-rfp	2.5uM
1000000090_20min_s3_mODC_pup1-rfp_2.5uM	581.2359999999971	399.93500000000006	14	20min_s3	yeGFP-mODC	pup1-rfp	2.5uM
1000000090_20min_s3_mODC_pup1-rfp_2.5uM	625.2229999999981	355.67900000000003	15	20min_s3	yeGFP-mODC	pup1-rfp	2.5uM
1000000090_20min_s3_mODC_pup1-rfp_2.5uM	665.4819999999963	358.28200000000004	16	20min_s3	yeGFP-mODC	pup1-rfp	2.5uM
1000000090_20min_s3_mODC_pup1-rfp_2.5uM	708.8089999999938	358.206	17	20min_s3	yeGFP-mODC	pup1-rfp	2.5uM
1000000090_20min_s3_mODC_pup1-rfp_2.5uM	750.8609999999971	361.203	18	20min_s3	yeGFP-mODC	pup1-rfp	2.5uM
1000000090_20min_s3_mODC_pup1-rfp_2.5uM	794.6319999999978	353.54099999999994	19	20min_s3	yeGFP-mODC	pup1-rfp	2.5uM
1000000090_20min_s3_mODC_pup1-rfp_2.5uM	837.291999999994	366.374	20	20min_s3	yeGFP-mODC	pup1-rfp	2.5uM
1000000090_20min_s3_mODC_pup1-rfp_2.5uM	884.0969999999943	297.034	21	20min_s3	yeGFP-mODC	pup1-rfp	2.5uM
1000000090_20min_s3_mODC_pup1-rfp_2.5uM	932.8079999999972	343.988	22	20min_s3	yeGFP-mODC	pup1-rfp	2.5uM
1000000090_20min_s3_mODC_pup1-rfp_2.5uM	979.2909999999974	318.63000000000005	23	20min_s3	yeGFP-mODC	pup1-rfp	2.5uM
1000000090_20min_s3_mODC_pup1-rfp_2.5uM	1026.347999999998	309.365	24	20min_s3	yeGFP-mODC	pup1-rfp	2.5uM
1000000090_20min_s3_mODC_pup1-rfp_2.5uM	1069.4579999999987	299.848	25	20min_s3	yeGFP-mODC	pup1-rfp	2.5uM
1000000090_20min_s3_mODC_pup1-rfp_2.5uM	1113.926999999996	299.25800000000004	26	20min_s3	yeGFP-mODC	pup1-rfp	2.5uM
1000000090_20min_s3_mODC_pup1-rfp_2.5uM	1156.949999999997	275.34900000000005	27	20min_s3	yeGFP-mODC	pup1-rfp	2.5uM
1000000090_20min_s3_mODC_pup1-rfp_2.5uM	1199.5089999999982	267.043	28	20min_s3	yeGFP-mODC	pup1-rfp	2.5uM
1000000090_20min_s3_mODC_pup1-rfp_2.5uM	1243.3099999999977	257.82899999999995	29	20min_s3	yeGFP-mODC	pup1-rfp	2.5uM
1000000090_20min_s3_mODC_pup1-rfp_2.5uM	1284.811999999998	240.84599999999995	30	20min_s3	yeGFP-mODC	pup1-rfp	2.5uM
1000000090_20min_s3_mODC_pup1-rfp_2.5uM	1335.4059999999954	238.34500000000003	31	20min_s3	yeGFP-mODC	pup1-rfp	2.5uM
1000000090_20min_s4_mODC_pup1-rfp_2.5uM	0	266.682	1	20min_s4	yeGFP-mODC	pup1-rfp	2.5uM
1000000090_20min_s4_mODC_pup1-rfp_2.5uM	55.68300000000454	253.07799999999995	2	20min_s4	yeGFP-mODC	pup1-rfp	2.5uM
1000000090_20min_s4_mODC_pup1-rfp_2.5uM	101.81500000000231	235.674	3	20min_s4	yeGFP-mODC	pup1-rfp	2.5uM
1000000090_20min_s4_mODC_pup1-rfp_2.5uM	150.48300000000015	227.47000000000003	4	20min_s4	yeGFP-mODC	pup1-rfp	2.5uM
1000000090_20min_s4_mODC_pup1-rfp_2.5uM	195.7980000000025	225.17100000000005	5	20min_s4	yeGFP-mODC	pup1-rfp	2.5uM
1000000090_20min_s4_mODC_pup1-rfp_2.5uM	240.22500000000585	219.925	6	20min_s4	yeGFP-mODC	pup1-rfp	2.5uM
1000000090_20min_s4_mODC_pup1-rfp_2.5uM	283.28399999999965	206.62699999999995	7	20min_s4	yeGFP-mODC	pup1-rfp	2.5uM
1000000090_20min_s4_mODC_pup1-rfp_2.5uM	326.5810000000056	213.21900000000005	8	20min_s4	yeGFP-mODC	pup1-rfp	2.5uM
1000000090_20min_s4_mODC_pup1-rfp_2.5uM	369.076000000001	202.16700000000003	9	20min_s4	yeGFP-mODC	pup1-rfp	2.5uM
1000000090_20min_s4_mODC_pup1-rfp_2.5uM	410.8110000000015	201.2669999999999	10	20min_s4	yeGFP-mODC	pup1-rfp	2.5uM
1000000090_20min_s4_mODC_pup1-rfp_2.5uM	453.2870000000039	202.79100000000005	11	20min_s4	yeGFP-mODC	pup1-rfp	2.5uM
1000000090_20min_s4_mODC_pup1-rfp_2.5uM	496.2380000000048	180.02300000000002	12	20min_s4	yeGFP-mODC	pup1-rfp	2.5uM
1000000090_20min_s4_mODC_pup1-rfp_2.5uM	537.7040000000052	189.07500000000005	13	20min_s4	yeGFP-mODC	pup1-rfp	2.5uM
1000000090_20min_s4_mODC_pup1-rfp_2.5uM	579.7740000000049	184.377	14	20min_s4	yeGFP-mODC	pup1-rfp	2.5uM
1000000090_20min_s4_mODC_pup1-rfp_2.5uM	623.762999999999	169.57100000000003	15	20min_s4	yeGFP-mODC	pup1-rfp	2.5uM
1000000090_20min_s4_mODC_pup1-rfp_2.5uM	664.1929999999993	167.13	16	20min_s4	yeGFP-mODC	pup1-rfp	2.5uM
1000000090_20min_s4_mODC_pup1-rfp_2.5uM	707.3210000000036	174.32100000000003	17	20min_s4	yeGFP-mODC	pup1-rfp	2.5uM
1000000090_20min_s4_mODC_pup1-rfp_2.5uM	750.2119999999995	152.16400000000002	18	20min_s4	yeGFP-mODC	pup1-rfp	2.5uM
1000000090_20min_s4_mODC_pup1-rfp_2.5uM	793.7000000000044	150.413	19	20min_s4	yeGFP-mODC	pup1-rfp	2.5uM
1000000090_20min_s4_mODC_pup1-rfp_2.5uM	836.262999999999	135.57399999999998	20	20min_s4	yeGFP-mODC	pup1-rfp	2.5uM
1000000090_20min_s4_mODC_pup1-rfp_2.5uM	882.760000000002	130.374	21	20min_s4	yeGFP-mODC	pup1-rfp	2.5uM
1000000090_20min_s4_mODC_pup1-rfp_2.5uM	932.2490000000034	134.116	22	20min_s4	yeGFP-mODC	pup1-rfp	2.5uM
1000000090_20min_s4_mODC_pup1-rfp_2.5uM	978.2740000000048	123.60699999999996	23	20min_s4	yeGFP-mODC	pup1-rfp	2.5uM
1000000090_20min_s4_mODC_pup1-rfp_2.5uM	1024.6059999999998	103.44700000000005	24	20min_s4	yeGFP-mODC	pup1-rfp	2.5uM
1000000090_20min_s4_mODC_pup1-rfp_2.5uM	1068.274000000005	105.64300000000004	25	20min_s4	yeGFP-mODC	pup1-rfp	2.5uM
1000000090_20min_s4_mODC_pup1-rfp_2.5uM	1112.7320000000036	95.33700000000002	26	20min_s4	yeGFP-mODC	pup1-rfp	2.5uM
1000000090_20min_s4_mODC_pup1-rfp_2.5uM	1155.7550000000049	95.354	27	20min_s4	yeGFP-mODC	pup1-rfp	2.5uM
1000000090_20min_s4_mODC_pup1-rfp_2.5uM	1198.2160000000003	88.75900000000001	28	20min_s4	yeGFP-mODC	pup1-rfp	2.5uM
1000000090_20min_s4_mODC_pup1-rfp_2.5uM	1241.281000000003	93.94	29	20min_s4	yeGFP-mODC	pup1-rfp	2.5uM
1000000090_20min_s4_mODC_pup1-rfp_2.5uM	1283.7520000000004	83.08100000000002	30	20min_s4	yeGFP-mODC	pup1-rfp	2.5uM
1000000090_20min_s4_mODC_pup1-rfp_2.5uM	1336.0620000000054	89.03399999999999	31	20min_s4	yeGFP-mODC	pup1-rfp	2.5uM
1000000090_20min_s5_mODC_pup1-rfp_1uM	0	493.1088	1	20min_s5	yeGFP-mODC	pup1-rfp	1uM
1000000090_20min_s5_mODC_pup1-rfp_1uM	58.887000000002445	467.3736	2	20min_s5	yeGFP-mODC	pup1-rfp	1uM
1000000090_20min_s5_mODC_pup1-rfp_1uM	106.41900000000167	449.4208000000001	3	20min_s5	yeGFP-mODC	pup1-rfp	1uM
1000000090_20min_s5_mODC_pup1-rfp_1uM	155.90800000000309	429.1774	4	20min_s5	yeGFP-mODC	pup1-rfp	1uM
1000000090_20min_s5_mODC_pup1-rfp_1uM	202.6550000000061	423.461	5	20min_s5	yeGFP-mODC	pup1-rfp	1uM
1000000090_20min_s5_mODC_pup1-rfp_1uM	250.359000000004	407.08719999999994	6	20min_s5	yeGFP-mODC	pup1-rfp	1uM
1000000090_20min_s5_mODC_pup1-rfp_1uM	303.90000000000146	389.994	7	20min_s5	yeGFP-mODC	pup1-rfp	1uM
1000000090_20min_s5_mODC_pup1-rfp_1uM	357.38500000000204	391.4156	8	20min_s5	yeGFP-mODC	pup1-rfp	1uM
1000000090_20min_s5_mODC_pup1-rfp_1uM	405.5940000000046	372.2614	9	20min_s5	yeGFP-mODC	pup1-rfp	1uM
1000000090_20min_s5_mODC_pup1-rfp_1uM	451.8550000000032	363.7507999999999	10	20min_s5	yeGFP-mODC	pup1-rfp	1uM
1000000090_20min_s5_mODC_pup1-rfp_1uM	496.4890000000014	359.9119999999999	11	20min_s5	yeGFP-mODC	pup1-rfp	1uM
1000000090_20min_s5_mODC_pup1-rfp_1uM	542.2970000000059	327.9114	12	20min_s5	yeGFP-mODC	pup1-rfp	1uM
1000000090_20min_s5_mODC_pup1-rfp_1uM	590.8300000000017	332.0924	13	20min_s5	yeGFP-mODC	pup1-rfp	1uM
1000000090_20min_s5_mODC_pup1-rfp_1uM	639.8710000000065	331.44219999999996	14	20min_s5	yeGFP-mODC	pup1-rfp	1uM
1000000090_20min_s5_mODC_pup1-rfp_1uM	686.9060000000027	312.4366	15	20min_s5	yeGFP-mODC	pup1-rfp	1uM
1000000090_20min_s5_mODC_pup1-rfp_1uM	735.8970000000045	299.1712	16	20min_s5	yeGFP-mODC	pup1-rfp	1uM
1000000090_20min_s5_mODC_pup1-rfp_1uM	783.8700000000026	296.5834	17	20min_s5	yeGFP-mODC	pup1-rfp	1uM
1000000090_20min_s5_mODC_pup1-rfp_1uM	832.3710000000065	270.03520000000003	18	20min_s5	yeGFP-mODC	pup1-rfp	1uM
1000000090_20min_s5_mODC_pup1-rfp_1uM	881.3580000000002	270.8678	19	20min_s5	yeGFP-mODC	pup1-rfp	1uM
1000000090_20min_s5_mODC_pup1-rfp_1uM	928.3300000000016	277.0158	20	20min_s5	yeGFP-mODC	pup1-rfp	1uM
1000000090_20min_s5_mODC_pup1-rfp_1uM	975.3640000000014	269.80840000000006	21	20min_s5	yeGFP-mODC	pup1-rfp	1uM
1000000090_20min_s5_mODC_pup1-rfp_1uM	1023.8390000000072	261.97619999999995	22	20min_s5	yeGFP-mODC	pup1-rfp	1uM
1000000090_20min_s5_mODC_pup1-rfp_1uM	1074.3840000000057	258.391	23	20min_s5	yeGFP-mODC	pup1-rfp	1uM
1000000090_20min_s5_mODC_pup1-rfp_1uM	1125.4070000000063	246.15680000000003	24	20min_s5	yeGFP-mODC	pup1-rfp	1uM
1000000090_20min_s5_mODC_pup1-rfp_1uM	1172.9140000000043	235.37140000000005	25	20min_s5	yeGFP-mODC	pup1-rfp	1uM
1000000090_20min_s5_mODC_pup1-rfp_1uM	1219.895000000004	226.6888	26	20min_s5	yeGFP-mODC	pup1-rfp	1uM
1000000090_20min_s5_mODC_pup1-rfp_1uM	1264.4910000000018	211.50919999999996	27	20min_s5	yeGFP-mODC	pup1-rfp	1uM
1000000090_20min_s5_mODC_pup1-rfp_1uM	1308.8930000000037	212.3462	28	20min_s5	yeGFP-mODC	pup1-rfp	1uM
1000000090_20min_s5_mODC_pup1-rfp_1uM	1353.359000000004	192.29799999999992	29	20min_s5	yeGFP-mODC	pup1-rfp	1uM
1000000090_20min_s5_mODC_pup1-rfp_1uM	1398.8480000000054	160.40480000000002	30	20min_s5	yeGFP-mODC	pup1-rfp	1uM
1000000090_20min_s5_mODC_pup1-rfp_1uM	1458.050000000003	183.8324	31	20min_s5	yeGFP-mODC	pup1-rfp	1uM
1000000090_20min_s5_mODC_pup1-rfp_dmso2	0	217.651120262866	1	20min_s5	yeGFP-mODC	pup1-rfp	DMSO
1000000090_20min_s5_mODC_pup1-rfp_dmso2	55.21700000000419	205.4548	2	20min_s5	yeGFP-mODC	pup1-rfp	DMSO
1000000090_20min_s5_mODC_pup1-rfp_dmso2	99.15899999999964	184.90490141588927	3	20min_s5	yeGFP-mODC	pup1-rfp	DMSO
1000000090_20min_s5_mODC_pup1-rfp_dmso2	147.21300000000338	172.97739325806376	4	20min_s5	yeGFP-mODC	pup1-rfp	DMSO
1000000090_20min_s5_mODC_pup1-rfp_dmso2	193.1110000000044	166.81875	5	20min_s5	yeGFP-mODC	pup1-rfp	DMSO
1000000090_20min_s5_mODC_pup1-rfp_dmso2	239.9389999999985	159.38676746294317	6	20min_s5	yeGFP-mODC	pup1-rfp	DMSO
1000000090_20min_s5_mODC_pup1-rfp_dmso2	287.0529999999999	154.3972	7	20min_s5	yeGFP-mODC	pup1-rfp	DMSO
1000000090_20min_s5_mODC_pup1-rfp_dmso2	333.4950000000026	147.98746005180422	8	20min_s5	yeGFP-mODC	pup1-rfp	DMSO
1000000090_20min_s5_mODC_pup1-rfp_dmso2	378.1350000000021	143.78591400040085	9	20min_s5	yeGFP-mODC	pup1-rfp	DMSO
1000000090_20min_s5_mODC_pup1-rfp_dmso2	426.6990000000005	138.39775000000003	10	20min_s5	yeGFP-mODC	pup1-rfp	DMSO
1000000090_20min_s5_mODC_pup1-rfp_dmso2	475.14100000000326	116.8957926229062	11	20min_s5	yeGFP-mODC	pup1-rfp	DMSO
1000000090_20min_s5_mODC_pup1-rfp_dmso2	523.2209999999977	116.03099838392068	12	20min_s5	yeGFP-mODC	pup1-rfp	DMSO
1000000090_20min_s5_mODC_pup1-rfp_dmso2	573.1330000000016	115.26730000000003	13	20min_s5	yeGFP-mODC	pup1-rfp	DMSO
1000000090_20min_s5_mODC_pup1-rfp_dmso2	622.747000000003	104.84829999999997	14	20min_s5	yeGFP-mODC	pup1-rfp	DMSO
1000000090_20min_s5_mODC_pup1-rfp_dmso2	669.4559999999983	92.40357494965288	15	20min_s5	yeGFP-mODC	pup1-rfp	DMSO
1000000090_20min_s5_mODC_pup1-rfp_dmso2	713.573000000004	81.50940000000006	16	20min_s5	yeGFP-mODC	pup1-rfp	DMSO
1000000090_20min_s5_mODC_pup1-rfp_dmso2	761.1310000000012	81.70599999999999	17	20min_s5	yeGFP-mODC	pup1-rfp	DMSO
1000000090_20min_s5_mODC_pup1-rfp_dmso2	805.5190000000002	66.26254999999998	18	20min_s5	yeGFP-mODC	pup1-rfp	DMSO
1000000090_20min_s5_mODC_pup1-rfp_dmso2	851.8689999999988	66.33550000000001	19	20min_s5	yeGFP-mODC	pup1-rfp	DMSO
1000000090_20min_s5_mODC_pup1-rfp_dmso2	897.125	51.56200000000009	20	20min_s5	yeGFP-mODC	pup1-rfp	DMSO
1000000090_20min_s5_mODC_pup1-rfp_dmso2	944.1790000000036	49.35275000000003	21	20min_s5	yeGFP-mODC	pup1-rfp	DMSO
1000000090_20min_s5_mODC_pup1-rfp_dmso2	990.864999999998	39.57480000000004	22	20min_s5	yeGFP-mODC	pup1-rfp	DMSO
1000000090_20min_s5_mODC_pup1-rfp_dmso2	1039.3300000000015	44.72860000000006	23	20min_s5	yeGFP-mODC	pup1-rfp	DMSO
1000000090_20min_s5_mODC_pup1-rfp_dmso2	1083.7419999999984	26.240600000000043	24	20min_s5	yeGFP-mODC	pup1-rfp	DMSO
1000000090_20min_s5_mODC_pup1-rfp_dmso2	1129.976999999999	25.565500000000014	25	20min_s5	yeGFP-mODC	pup1-rfp	DMSO
1000000090_20min_s5_mODC_pup1-rfp_dmso2	1176.050000000003	28.64319999999998	26	20min_s5	yeGFP-mODC	pup1-rfp	DMSO
1000000090_20min_s5_mODC_pup1-rfp_dmso2	1224.1849999999977	25.02940000000004	27	20min_s5	yeGFP-mODC	pup1-rfp	DMSO
1000000090_20min_s5_mODC_pup1-rfp_dmso2	1272.2379999999976	14.1015	28	20min_s5	yeGFP-mODC	pup1-rfp	DMSO
1000000090_20min_s5_mODC_pup1-rfp_dmso2	1320.987000000001	15.132999999999996	29	20min_s5	yeGFP-mODC	pup1-rfp	DMSO
1000000090_20min_s5_mODC_pup1-rfp_dmso2	1370.033000000003	12.875650000000064	30	20min_s5	yeGFP-mODC	pup1-rfp	DMSO
1000000090_20min_s5_mODC_pup1-rfp_dmso2	1430.150999999998	9.678100000000056	31	20min_s5	yeGFP-mODC	pup1-rfp	DMSO
1000000090_20min_s6_mODC_pup1-rfp_2.5uM	0	106.47400000000002	1	20min_s6	yeGFP-mODC	pup1-rfp	2.5uM
1000000090_20min_s6_mODC_pup1-rfp_2.5uM	51.17099999999482	99.59400000000002	2	20min_s6	yeGFP-mODC	pup1-rfp	2.5uM
1000000090_20min_s6_mODC_pup1-rfp_2.5uM	99.1559999999954	94.638	3	20min_s6	yeGFP-mODC	pup1-rfp	2.5uM
1000000090_20min_s6_mODC_pup1-rfp_2.5uM	146.71399999999994	85.53899999999999	4	20min_s6	yeGFP-mODC	pup1-rfp	2.5uM
1000000090_20min_s6_mODC_pup1-rfp_2.5uM	190.69199999999543	83.65700000000001	5	20min_s6	yeGFP-mODC	pup1-rfp	2.5uM
1000000090_20min_s6_mODC_pup1-rfp_2.5uM	235.79799999999523	82.166	6	20min_s6	yeGFP-mODC	pup1-rfp	2.5uM
1000000090_20min_s6_mODC_pup1-rfp_2.5uM	278.3249999999971	81.47399999999999	7	20min_s6	yeGFP-mODC	pup1-rfp	2.5uM
1000000090_20min_s6_mODC_pup1-rfp_2.5uM	321.72499999999854	78.90099999999998	8	20min_s6	yeGFP-mODC	pup1-rfp	2.5uM
1000000090_20min_s6_mODC_pup1-rfp_2.5uM	364.1349999999947	76.22900000000001	9	20min_s6	yeGFP-mODC	pup1-rfp	2.5uM
1000000090_20min_s6_mODC_pup1-rfp_2.5uM	405.39600000000064	74.63299999999998	10	20min_s6	yeGFP-mODC	pup1-rfp	2.5uM
1000000090_20min_s6_mODC_pup1-rfp_2.5uM	448.5849999999991	74.58699999999999	11	20min_s6	yeGFP-mODC	pup1-rfp	2.5uM
1000000090_20min_s6_mODC_pup1-rfp_2.5uM	491.0349999999962	76.88199999999998	12	20min_s6	yeGFP-mODC	pup1-rfp	2.5uM
1000000090_20min_s6_mODC_pup1-rfp_2.5uM	532.7799999999988	73.618	13	20min_s6	yeGFP-mODC	pup1-rfp	2.5uM
1000000090_20min_s6_mODC_pup1-rfp_2.5uM	575.7710000000006	75.51200000000003	14	20min_s6	yeGFP-mODC	pup1-rfp	2.5uM
1000000090_20min_s6_mODC_pup1-rfp_2.5uM	618.2289999999994	78.06900000000002	15	20min_s6	yeGFP-mODC	pup1-rfp	2.5uM
1000000090_20min_s6_mODC_pup1-rfp_2.5uM	659.2379999999976	74.11800000000002	16	20min_s6	yeGFP-mODC	pup1-rfp	2.5uM
1000000090_20min_s6_mODC_pup1-rfp_2.5uM	702.291999999994	72.244	17	20min_s6	yeGFP-mODC	pup1-rfp	2.5uM
1000000090_20min_s6_mODC_pup1-rfp_2.5uM	745.2279999999955	74.57400000000001	18	20min_s6	yeGFP-mODC	pup1-rfp	2.5uM
1000000090_20min_s6_mODC_pup1-rfp_2.5uM	788.0489999999991	71.493	19	20min_s6	yeGFP-mODC	pup1-rfp	2.5uM
1000000090_20min_s6_mODC_pup1-rfp_2.5uM	832.2039999999979	73.93599999999998	20	20min_s6	yeGFP-mODC	pup1-rfp	2.5uM
1000000090_20min_s6_mODC_pup1-rfp_2.5uM	879.278999999995	74.57600000000002	21	20min_s6	yeGFP-mODC	pup1-rfp	2.5uM
1000000090_20min_s6_mODC_pup1-rfp_2.5uM	927.2839999999997	72.94899999999998	22	20min_s6	yeGFP-mODC	pup1-rfp	2.5uM
1000000090_20min_s6_mODC_pup1-rfp_2.5uM	975.2749999999942	74.887	23	20min_s6	yeGFP-mODC	pup1-rfp	2.5uM
1000000090_20min_s6_mODC_pup1-rfp_2.5uM	1020.8199999999996	72.42099999999996	24	20min_s6	yeGFP-mODC	pup1-rfp	2.5uM
1000000090_20min_s6_mODC_pup1-rfp_2.5uM	1063.7849999999962	72.37199999999999	25	20min_s6	yeGFP-mODC	pup1-rfp	2.5uM
1000000090_20min_s6_mODC_pup1-rfp_2.5uM	1107.7979999999952	74.70899999999997	26	20min_s6	yeGFP-mODC	pup1-rfp	2.5uM
1000000090_20min_s6_mODC_pup1-rfp_2.5uM	1150.809000000001	71.13599999999997	27	20min_s6	yeGFP-mODC	pup1-rfp	2.5uM
1000000090_20min_s6_mODC_pup1-rfp_2.5uM	1194.1699999999985	71.18200000000002	28	20min_s6	yeGFP-mODC	pup1-rfp	2.5uM
1000000090_20min_s6_mODC_pup1-rfp_2.5uM	1235.7049999999945	71.58699999999999	29	20min_s6	yeGFP-mODC	pup1-rfp	2.5uM
1000000090_20min_s6_mODC_pup1-rfp_2.5uM	1280.3129999999946	71.29999999999998	30	20min_s6	yeGFP-mODC	pup1-rfp	2.5uM
1000000090_20min_s6_mODC_pup1-rfp_2.5uM	1337.4859999999971	69.882	31	20min_s6	yeGFP-mODC	pup1-rfp	2.5uM
1000000090_20min_s6_mODC_pup1-rfp_5uM	0	932.43875	1	20min_s6	yeGFP-mODC	pup1-rfp	5uM
1000000090_20min_s6_mODC_pup1-rfp_5uM	56.224999999998545	928.48425	2	20min_s6	yeGFP-mODC	pup1-rfp	5uM
1000000090_20min_s6_mODC_pup1-rfp_5uM	104.17399999999908	898.1300000000001	3	20min_s6	yeGFP-mODC	pup1-rfp	5uM
1000000090_20min_s6_mODC_pup1-rfp_5uM	150.28399999999965	914.103	4	20min_s6	yeGFP-mODC	pup1-rfp	5uM
1000000090_20min_s6_mODC_pup1-rfp_5uM	195.25499999999735	893.8330000000001	5	20min_s6	yeGFP-mODC	pup1-rfp	5uM
1000000090_20min_s6_mODC_pup1-rfp_5uM	239.275999999998	866.3552499999998	6	20min_s6	yeGFP-mODC	pup1-rfp	5uM
1000000090_20min_s6_mODC_pup1-rfp_5uM	284.70299999999406	858.3902499999999	7	20min_s6	yeGFP-mODC	pup1-rfp	5uM
1000000090_20min_s6_mODC_pup1-rfp_5uM	330.58699999999953	878.43575	8	20min_s6	yeGFP-mODC	pup1-rfp	5uM
1000000090_20min_s6_mODC_pup1-rfp_5uM	378.73099999999977	862.40275	9	20min_s6	yeGFP-mODC	pup1-rfp	5uM
1000000090_20min_s6_mODC_pup1-rfp_5uM	425.7799999999989	860.6574999999999	10	20min_s6	yeGFP-mODC	pup1-rfp	5uM
1000000090_20min_s6_mODC_pup1-rfp_5uM	469.8309999999983	848.0642499999999	11	20min_s6	yeGFP-mODC	pup1-rfp	5uM
1000000090_20min_s6_mODC_pup1-rfp_5uM	518.2139999999999	849.7849999999999	12	20min_s6	yeGFP-mODC	pup1-rfp	5uM
1000000090_20min_s6_mODC_pup1-rfp_5uM	563.6459999999934	850.5562	13	20min_s6	yeGFP-mODC	pup1-rfp	5uM
1000000090_20min_s6_mODC_pup1-rfp_5uM	608.2979999999952	867.0356	14	20min_s6	yeGFP-mODC	pup1-rfp	5uM
1000000090_20min_s6_mODC_pup1-rfp_5uM	654.2279999999955	857.5514	15	20min_s6	yeGFP-mODC	pup1-rfp	5uM
1000000090_20min_s6_mODC_pup1-rfp_5uM	701.2489999999962	831.3548000000001	16	20min_s6	yeGFP-mODC	pup1-rfp	5uM
1000000090_20min_s6_mODC_pup1-rfp_5uM	747.7989999999991	821.7332	17	20min_s6	yeGFP-mODC	pup1-rfp	5uM
1000000090_20min_s6_mODC_pup1-rfp_5uM	794.0559999999969	806.1098000000001	18	20min_s6	yeGFP-mODC	pup1-rfp	5uM
1000000090_20min_s6_mODC_pup1-rfp_5uM	845.2479999999996	818.2689	19	20min_s6	yeGFP-mODC	pup1-rfp	5uM
1000000090_20min_s6_mODC_pup1-rfp_5uM	894.1649999999936	804.8282999999999	20	20min_s6	yeGFP-mODC	pup1-rfp	5uM
1000000090_20min_s6_mODC_pup1-rfp_5uM	939.2059999999984	786.6008	21	20min_s6	yeGFP-mODC	pup1-rfp	5uM
1000000090_20min_s6_mODC_pup1-rfp_5uM	986.351999999999	767.3681999999999	22	20min_s6	yeGFP-mODC	pup1-rfp	5uM
1000000090_20min_s6_mODC_pup1-rfp_5uM	1036.291999999994	784.2927999999999	23	20min_s6	yeGFP-mODC	pup1-rfp	5uM
1000000090_20min_s6_mODC_pup1-rfp_5uM	1084.2379999999976	780.6672000000001	24	20min_s6	yeGFP-mODC	pup1-rfp	5uM
1000000090_20min_s6_mODC_pup1-rfp_5uM	1130.278999999995	786.102	25	20min_s6	yeGFP-mODC	pup1-rfp	5uM
1000000090_20min_s6_mODC_pup1-rfp_5uM	1175.7699999999968	760.7180000000001	26	20min_s6	yeGFP-mODC	pup1-rfp	5uM
1000000090_20min_s6_mODC_pup1-rfp_5uM	1222.7669999999998	779.22105	27	20min_s6	yeGFP-mODC	pup1-rfp	5uM
1000000090_20min_s6_mODC_pup1-rfp_5uM	1269.2019999999975	774.1186	28	20min_s6	yeGFP-mODC	pup1-rfp	5uM
1000000090_20min_s6_mODC_pup1-rfp_5uM	1316.2369999999937	786.42345	29	20min_s6	yeGFP-mODC	pup1-rfp	5uM
1000000090_20min_s6_mODC_pup1-rfp_5uM	1361.2699999999968	776.4170999999999	30	20min_s6	yeGFP-mODC	pup1-rfp	5uM
1000000090_20min_s6_mODC_pup1-rfp_5uM	1420.716999999997	766.5554	31	20min_s6	yeGFP-mODC	pup1-rfp	5uM
1000000090_20min_s7_mODC_pup1-rfp_2.5uM	0	464.777	1	20min_s7	yeGFP-mODC	pup1-rfp	2.5uM
1000000090_20min_s7_mODC_pup1-rfp_2.5uM	49.24199999999837	452.25	2	20min_s7	yeGFP-mODC	pup1-rfp	2.5uM
1000000090_20min_s7_mODC_pup1-rfp_2.5uM	97.36799999999494	448.327	3	20min_s7	yeGFP-mODC	pup1-rfp	2.5uM
1000000090_20min_s7_mODC_pup1-rfp_2.5uM	144.70799999999872	437.00299999999993	4	20min_s7	yeGFP-mODC	pup1-rfp	2.5uM
1000000090_20min_s7_mODC_pup1-rfp_2.5uM	188.81199999999808	419.813	5	20min_s7	yeGFP-mODC	pup1-rfp	2.5uM
1000000090_20min_s7_mODC_pup1-rfp_2.5uM	233.7459999999992	420.51199999999994	6	20min_s7	yeGFP-mODC	pup1-rfp	2.5uM
1000000090_20min_s7_mODC_pup1-rfp_2.5uM	276.1979999999967	394.84	7	20min_s7	yeGFP-mODC	pup1-rfp	2.5uM
1000000090_20min_s7_mODC_pup1-rfp_2.5uM	319.2920000000013	399.5750000000001	8	20min_s7	yeGFP-mODC	pup1-rfp	2.5uM
1000000090_20min_s7_mODC_pup1-rfp_2.5uM	361.11099999999715	393.22300000000007	9	20min_s7	yeGFP-mODC	pup1-rfp	2.5uM
1000000090_20min_s7_mODC_pup1-rfp_2.5uM	403.2569999999978	378.424	10	20min_s7	yeGFP-mODC	pup1-rfp	2.5uM
1000000090_20min_s7_mODC_pup1-rfp_2.5uM	445.4779999999955	378.1379999999999	11	20min_s7	yeGFP-mODC	pup1-rfp	2.5uM
1000000090_20min_s7_mODC_pup1-rfp_2.5uM	488.79299999999785	367.222	12	20min_s7	yeGFP-mODC	pup1-rfp	2.5uM
1000000090_20min_s7_mODC_pup1-rfp_2.5uM	529.7880000000005	366.818	13	20min_s7	yeGFP-mODC	pup1-rfp	2.5uM
1000000090_20min_s7_mODC_pup1-rfp_2.5uM	573.1840000000011	358.471	14	20min_s7	yeGFP-mODC	pup1-rfp	2.5uM
1000000090_20min_s7_mODC_pup1-rfp_2.5uM	615.7799999999988	341.73300000000006	15	20min_s7	yeGFP-mODC	pup1-rfp	2.5uM
1000000090_20min_s7_mODC_pup1-rfp_2.5uM	657.1419999999998	336.79499999999996	16	20min_s7	yeGFP-mODC	pup1-rfp	2.5uM
1000000090_20min_s7_mODC_pup1-rfp_2.5uM	700.273000000001	325.03099999999995	17	20min_s7	yeGFP-mODC	pup1-rfp	2.5uM
1000000090_20min_s7_mODC_pup1-rfp_2.5uM	743.1840000000011	330.0690000000001	18	20min_s7	yeGFP-mODC	pup1-rfp	2.5uM
1000000090_20min_s7_mODC_pup1-rfp_2.5uM	785.8260000000009	327.86299999999994	19	20min_s7	yeGFP-mODC	pup1-rfp	2.5uM
1000000090_20min_s7_mODC_pup1-rfp_2.5uM	830.2619999999952	308.75199999999995	20	20min_s7	yeGFP-mODC	pup1-rfp	2.5uM
1000000090_20min_s7_mODC_pup1-rfp_2.5uM	877.2410000000018	309.632	21	20min_s7	yeGFP-mODC	pup1-rfp	2.5uM
1000000090_20min_s7_mODC_pup1-rfp_2.5uM	925.214	305.537	22	20min_s7	yeGFP-mODC	pup1-rfp	2.5uM
1000000090_20min_s7_mODC_pup1-rfp_2.5uM	973.7569999999978	295.28599999999994	23	20min_s7	yeGFP-mODC	pup1-rfp	2.5uM
1000000090_20min_s7_mODC_pup1-rfp_2.5uM	1018.275999999998	290.49299999999994	24	20min_s7	yeGFP-mODC	pup1-rfp	2.5uM
1000000090_20min_s7_mODC_pup1-rfp_2.5uM	1061.7849999999962	278.66100000000006	25	20min_s7	yeGFP-mODC	pup1-rfp	2.5uM
1000000090_20min_s7_mODC_pup1-rfp_2.5uM	1105.2779999999984	269.244	26	20min_s7	yeGFP-mODC	pup1-rfp	2.5uM
1000000090_20min_s7_mODC_pup1-rfp_2.5uM	1148.0499999999956	263.692	27	20min_s7	yeGFP-mODC	pup1-rfp	2.5uM
1000000090_20min_s7_mODC_pup1-rfp_2.5uM	1192.3009999999997	263.13700000000006	28	20min_s7	yeGFP-mODC	pup1-rfp	2.5uM
1000000090_20min_s7_mODC_pup1-rfp_2.5uM	1233.2900000000009	246.364	29	20min_s7	yeGFP-mODC	pup1-rfp	2.5uM
1000000090_20min_s7_mODC_pup1-rfp_2.5uM	1278.322	247.35699999999997	30	20min_s7	yeGFP-mODC	pup1-rfp	2.5uM
1000000090_20min_s7_mODC_pup1-rfp_2.5uM	1337.1579999999958	227.89300000000003	31	20min_s7	yeGFP-mODC	pup1-rfp	2.5uM
1000000090_20min_s7_mODC_pup1-rfp_5uM	0	434.35475	1	20min_s7	yeGFP-mODC	pup1-rfp	5uM
1000000090_20min_s7_mODC_pup1-rfp_5uM	54.08999999999651	393.96925	2	20min_s7	yeGFP-mODC	pup1-rfp	5uM
1000000090_20min_s7_mODC_pup1-rfp_5uM	100.79499999999824	435.837	3	20min_s7	yeGFP-mODC	pup1-rfp	5uM
1000000090_20min_s7_mODC_pup1-rfp_5uM	146.62799999999697	408.039	4	20min_s7	yeGFP-mODC	pup1-rfp	5uM
1000000090_20min_s7_mODC_pup1-rfp_5uM	192.12799999999697	385.85099999999994	5	20min_s7	yeGFP-mODC	pup1-rfp	5uM
1000000090_20min_s7_mODC_pup1-rfp_5uM	236.265999999996	407.11225	6	20min_s7	yeGFP-mODC	pup1-rfp	5uM
1000000090_20min_s7_mODC_pup1-rfp_5uM	281.1319999999978	389.72025	7	20min_s7	yeGFP-mODC	pup1-rfp	5uM
1000000090_20min_s7_mODC_pup1-rfp_5uM	329.1979999999967	378.17774999999995	8	20min_s7	yeGFP-mODC	pup1-rfp	5uM
1000000090_20min_s7_mODC_pup1-rfp_5uM	375.71399999999994	377.14375	9	20min_s7	yeGFP-mODC	pup1-rfp	5uM
1000000090_20min_s7_mODC_pup1-rfp_5uM	423.1670000000013	348.5824999999999	10	20min_s7	yeGFP-mODC	pup1-rfp	5uM
1000000090_20min_s7_mODC_pup1-rfp_5uM	466.6519999999946	320.96025000000003	11	20min_s7	yeGFP-mODC	pup1-rfp	5uM
1000000090_20min_s7_mODC_pup1-rfp_5uM	515.2679999999964	339.87399999999997	12	20min_s7	yeGFP-mODC	pup1-rfp	5uM
1000000090_20min_s7_mODC_pup1-rfp_5uM	560.2079999999987	315.60619999999994	13	20min_s7	yeGFP-mODC	pup1-rfp	5uM
1000000090_20min_s7_mODC_pup1-rfp_5uM	605.1219999999958	295.6006	14	20min_s7	yeGFP-mODC	pup1-rfp	5uM
1000000090_20min_s7_mODC_pup1-rfp_5uM	651.6259999999966	312.72639999999996	15	20min_s7	yeGFP-mODC	pup1-rfp	5uM
1000000090_20min_s7_mODC_pup1-rfp_5uM	698.101999999999	286.7138	16	20min_s7	yeGFP-mODC	pup1-rfp	5uM
1000000090_20min_s7_mODC_pup1-rfp_5uM	744.6219999999958	290.8802	17	20min_s7	yeGFP-mODC	pup1-rfp	5uM
1000000090_20min_s7_mODC_pup1-rfp_5uM	791.6829999999973	266.2618	18	20min_s7	yeGFP-mODC	pup1-rfp	5uM
1000000090_20min_s7_mODC_pup1-rfp_5uM	843.1399999999994	258.3279	19	20min_s7	yeGFP-mODC	pup1-rfp	5uM
1000000090_20min_s7_mODC_pup1-rfp_5uM	891.6239999999962	251.9163	20	20min_s7	yeGFP-mODC	pup1-rfp	5uM
1000000090_20min_s7_mODC_pup1-rfp_5uM	936.1359999999986	245.1408	21	20min_s7	yeGFP-mODC	pup1-rfp	5uM
1000000090_20min_s7_mODC_pup1-rfp_5uM	983.854999999996	238.49020000000004	22	20min_s7	yeGFP-mODC	pup1-rfp	5uM
1000000090_20min_s7_mODC_pup1-rfp_5uM	1033.661	231.2268	23	20min_s7	yeGFP-mODC	pup1-rfp	5uM
1000000090_20min_s7_mODC_pup1-rfp_5uM	1081.5709999999965	221.3402	24	20min_s7	yeGFP-mODC	pup1-rfp	5uM
1000000090_20min_s7_mODC_pup1-rfp_5uM	1126.5459999999948	207.031	25	20min_s7	yeGFP-mODC	pup1-rfp	5uM
1000000090_20min_s7_mODC_pup1-rfp_5uM	1173.1549999999988	212.437	26	20min_s7	yeGFP-mODC	pup1-rfp	5uM
1000000090_20min_s7_mODC_pup1-rfp_5uM	1219.703000000001	194.24105	27	20min_s7	yeGFP-mODC	pup1-rfp	5uM
1000000090_20min_s7_mODC_pup1-rfp_5uM	1265.6789999999964	197.9476	28	20min_s7	yeGFP-mODC	pup1-rfp	5uM
1000000090_20min_s7_mODC_pup1-rfp_5uM	1313.1919999999957	179.48344999999995	29	20min_s7	yeGFP-mODC	pup1-rfp	5uM
1000000090_20min_s7_mODC_pup1-rfp_5uM	1358.6849999999977	180.3931	30	20min_s7	yeGFP-mODC	pup1-rfp	5uM
1000000090_20min_s7_mODC_pup1-rfp_5uM	1420.9589999999953	188.60140000000004	31	20min_s7	yeGFP-mODC	pup1-rfp	5uM
1000000090_20min_s8_mODC_pup1-rfp_1uM	0	266.033	1	20min_s8	yeGFP-mODC	pup1-rfp	1uM
1000000090_20min_s8_mODC_pup1-rfp_1uM	48.64899999999761	240.162	2	20min_s8	yeGFP-mODC	pup1-rfp	1uM
1000000090_20min_s8_mODC_pup1-rfp_1uM	97.2769999999946	227.394	3	20min_s8	yeGFP-mODC	pup1-rfp	1uM
1000000090_20min_s8_mODC_pup1-rfp_1uM	145.38499999999476	204.615	4	20min_s8	yeGFP-mODC	pup1-rfp	1uM
1000000090_20min_s8_mODC_pup1-rfp_1uM	191.5329999999958	200.334	5	20min_s8	yeGFP-mODC	pup1-rfp	1uM
1000000090_20min_s8_mODC_pup1-rfp_1uM	242.15499999999884	189.765	6	20min_s8	yeGFP-mODC	pup1-rfp	1uM
1000000090_20min_s8_mODC_pup1-rfp_1uM	297.6599999999962	184.90200000000004	7	20min_s8	yeGFP-mODC	pup1-rfp	1uM
1000000090_20min_s8_mODC_pup1-rfp_1uM	349.1979999999967	191.878	8	20min_s8	yeGFP-mODC	pup1-rfp	1uM
1000000090_20min_s8_mODC_pup1-rfp_1uM	398.3240000000005	184.229	9	20min_s8	yeGFP-mODC	pup1-rfp	1uM
1000000090_20min_s8_mODC_pup1-rfp_1uM	441.2039999999979	170.986	10	20min_s8	yeGFP-mODC	pup1-rfp	1uM
1000000090_20min_s8_mODC_pup1-rfp_1uM	487.0149999999994	173.25199999999995	11	20min_s8	yeGFP-mODC	pup1-rfp	1uM
1000000090_20min_s8_mODC_pup1-rfp_1uM	533.1569999999992	174.86	12	20min_s8	yeGFP-mODC	pup1-rfp	1uM
1000000090_20min_s8_mODC_pup1-rfp_1uM	582.653999999995	172.18899999999996	13	20min_s8	yeGFP-mODC	pup1-rfp	1uM
1000000090_20min_s8_mODC_pup1-rfp_1uM	631.2119999999995	173.63700000000006	14	20min_s8	yeGFP-mODC	pup1-rfp	1uM
1000000090_20min_s8_mODC_pup1-rfp_1uM	678.0589999999938	160.52499999999998	15	20min_s8	yeGFP-mODC	pup1-rfp	1uM
1000000090_20min_s8_mODC_pup1-rfp_1uM	725.2999999999956	153.991	16	20min_s8	yeGFP-mODC	pup1-rfp	1uM
1000000090_20min_s8_mODC_pup1-rfp_1uM	774.1979999999967	157.503	17	20min_s8	yeGFP-mODC	pup1-rfp	1uM
1000000090_20min_s8_mODC_pup1-rfp_1uM	823.8459999999977	156.747	18	20min_s8	yeGFP-mODC	pup1-rfp	1uM
1000000090_20min_s8_mODC_pup1-rfp_1uM	871.1440000000002	155.98199999999997	19	20min_s8	yeGFP-mODC	pup1-rfp	1uM
1000000090_20min_s8_mODC_pup1-rfp_1uM	919.1729999999952	152.145	20	20min_s8	yeGFP-mODC	pup1-rfp	1uM
1000000090_20min_s8_mODC_pup1-rfp_1uM	965.1739999999992	143.775	21	20min_s8	yeGFP-mODC	pup1-rfp	1uM
1000000090_20min_s8_mODC_pup1-rfp_1uM	1013.697	134.76399999999998	22	20min_s8	yeGFP-mODC	pup1-rfp	1uM
1000000090_20min_s8_mODC_pup1-rfp_1uM	1067.714	132.029	23	20min_s8	yeGFP-mODC	pup1-rfp	1uM
1000000090_20min_s8_mODC_pup1-rfp_1uM	1116.690999999999	129.723	24	20min_s8	yeGFP-mODC	pup1-rfp	1uM
1000000090_20min_s8_mODC_pup1-rfp_1uM	1165.564999999995	134.69500000000002	25	20min_s8	yeGFP-mODC	pup1-rfp	1uM
1000000090_20min_s8_mODC_pup1-rfp_1uM	1211.601999999999	136.992	26	20min_s8	yeGFP-mODC	pup1-rfp	1uM
1000000090_20min_s8_mODC_pup1-rfp_1uM	1254.8960000000006	118.638	27	20min_s8	yeGFP-mODC	pup1-rfp	1uM
1000000090_20min_s8_mODC_pup1-rfp_1uM	1298.6789999999964	119.63100000000004	28	20min_s8	yeGFP-mODC	pup1-rfp	1uM
1000000090_20min_s8_mODC_pup1-rfp_1uM	1345.2540000000008	123.253	29	20min_s8	yeGFP-mODC	pup1-rfp	1uM
1000000090_20min_s8_mODC_pup1-rfp_1uM	1389.686999999998	108.37500000000004	30	20min_s8	yeGFP-mODC	pup1-rfp	1uM
1000000090_20min_s8_mODC_pup1-rfp_1uM	1456.411	102.14899999999996	31	20min_s8	yeGFP-mODC	pup1-rfp	1uM
1000000091_20min_s3_mODC_pup1-rfp_2.5uM	0	198.003	1	20min_s3	yeGFP-mODC	pup1-rfp	2.5uM
1000000091_20min_s3_mODC_pup1-rfp_2.5uM	56.85699999999633	177.60899999999998	2	20min_s3	yeGFP-mODC	pup1-rfp	2.5uM
1000000091_20min_s3_mODC_pup1-rfp_2.5uM	102.64999999999418	177.462	3	20min_s3	yeGFP-mODC	pup1-rfp	2.5uM
1000000091_20min_s3_mODC_pup1-rfp_2.5uM	151.27799999999843	172.351	4	20min_s3	yeGFP-mODC	pup1-rfp	2.5uM
1000000091_20min_s3_mODC_pup1-rfp_2.5uM	197.7829999999958	171.236	5	20min_s3	yeGFP-mODC	pup1-rfp	2.5uM
1000000091_20min_s3_mODC_pup1-rfp_2.5uM	241.2880000000005	165.95600000000002	6	20min_s3	yeGFP-mODC	pup1-rfp	2.5uM
1000000091_20min_s3_mODC_pup1-rfp_2.5uM	284.75999999999476	161.36899999999997	7	20min_s3	yeGFP-mODC	pup1-rfp	2.5uM
1000000091_20min_s3_mODC_pup1-rfp_2.5uM	328.2389999999941	163.46500000000003	8	20min_s3	yeGFP-mODC	pup1-rfp	2.5uM
1000000091_20min_s3_mODC_pup1-rfp_2.5uM	370.5219999999972	163.442	9	20min_s3	yeGFP-mODC	pup1-rfp	2.5uM
1000000091_20min_s3_mODC_pup1-rfp_2.5uM	413.278999999995	161.764	10	20min_s3	yeGFP-mODC	pup1-rfp	2.5uM
1000000091_20min_s3_mODC_pup1-rfp_2.5uM	454.4089999999997	169.216	11	20min_s3	yeGFP-mODC	pup1-rfp	2.5uM
1000000091_20min_s3_mODC_pup1-rfp_2.5uM	497.2199999999939	154.703	12	20min_s3	yeGFP-mODC	pup1-rfp	2.5uM
1000000091_20min_s3_mODC_pup1-rfp_2.5uM	539.7479999999996	146.51000000000002	13	20min_s3	yeGFP-mODC	pup1-rfp	2.5uM
1000000091_20min_s3_mODC_pup1-rfp_2.5uM	581.2359999999971	148.25500000000002	14	20min_s3	yeGFP-mODC	pup1-rfp	2.5uM
1000000091_20min_s3_mODC_pup1-rfp_2.5uM	625.2229999999981	144.82	15	20min_s3	yeGFP-mODC	pup1-rfp	2.5uM
1000000091_20min_s3_mODC_pup1-rfp_2.5uM	665.4819999999963	142.769	16	20min_s3	yeGFP-mODC	pup1-rfp	2.5uM
1000000091_20min_s3_mODC_pup1-rfp_2.5uM	708.8089999999938	138.792	17	20min_s3	yeGFP-mODC	pup1-rfp	2.5uM
1000000091_20min_s3_mODC_pup1-rfp_2.5uM	750.8609999999971	133.44400000000002	18	20min_s3	yeGFP-mODC	pup1-rfp	2.5uM
1000000091_20min_s3_mODC_pup1-rfp_2.5uM	794.6319999999978	122.946	19	20min_s3	yeGFP-mODC	pup1-rfp	2.5uM
1000000091_20min_s3_mODC_pup1-rfp_2.5uM	837.291999999994	113.21	20	20min_s3	yeGFP-mODC	pup1-rfp	2.5uM
1000000091_20min_s3_mODC_pup1-rfp_2.5uM	884.0969999999943	125.66100000000004	21	20min_s3	yeGFP-mODC	pup1-rfp	2.5uM
1000000091_20min_s3_mODC_pup1-rfp_2.5uM	932.8079999999972	122.538	22	20min_s3	yeGFP-mODC	pup1-rfp	2.5uM
1000000091_20min_s3_mODC_pup1-rfp_2.5uM	979.2909999999974	119.777	23	20min_s3	yeGFP-mODC	pup1-rfp	2.5uM
1000000091_20min_s3_mODC_pup1-rfp_2.5uM	1026.347999999998	111.836	24	20min_s3	yeGFP-mODC	pup1-rfp	2.5uM
1000000091_20min_s3_mODC_pup1-rfp_2.5uM	1069.4579999999987	103.46800000000002	25	20min_s3	yeGFP-mODC	pup1-rfp	2.5uM
1000000091_20min_s3_mODC_pup1-rfp_2.5uM	1113.926999999996	110.096	26	20min_s3	yeGFP-mODC	pup1-rfp	2.5uM
1000000091_20min_s3_mODC_pup1-rfp_2.5uM	1156.949999999997	104.49	27	20min_s3	yeGFP-mODC	pup1-rfp	2.5uM
1000000091_20min_s3_mODC_pup1-rfp_2.5uM	1199.5089999999982	97.82900000000004	28	20min_s3	yeGFP-mODC	pup1-rfp	2.5uM
1000000091_20min_s3_mODC_pup1-rfp_2.5uM	1243.3099999999977	94.264	29	20min_s3	yeGFP-mODC	pup1-rfp	2.5uM
1000000091_20min_s3_mODC_pup1-rfp_2.5uM	1284.811999999998	95.805	30	20min_s3	yeGFP-mODC	pup1-rfp	2.5uM
1000000091_20min_s3_mODC_pup1-rfp_2.5uM	1335.4059999999954	86.65599999999998	31	20min_s3	yeGFP-mODC	pup1-rfp	2.5uM
1000000091_20min_s4_mODC_pup1-rfp_5uM	0	401.34875	1	20min_s4	yeGFP-mODC	pup1-rfp	5uM
1000000091_20min_s4_mODC_pup1-rfp_5uM	61.93099999999686	392.2582500000001	2	20min_s4	yeGFP-mODC	pup1-rfp	5uM
1000000091_20min_s4_mODC_pup1-rfp_5uM	109.06899999999588	382.00900000000007	3	20min_s4	yeGFP-mODC	pup1-rfp	5uM
1000000091_20min_s4_mODC_pup1-rfp_5uM	156.3159999999989	390.4659999999999	4	20min_s4	yeGFP-mODC	pup1-rfp	5uM
1000000091_20min_s4_mODC_pup1-rfp_5uM	202.2479999999996	383.969	5	20min_s4	yeGFP-mODC	pup1-rfp	5uM
1000000091_20min_s4_mODC_pup1-rfp_5uM	245.73500000000055	370.14825	6	20min_s4	yeGFP-mODC	pup1-rfp	5uM
1000000091_20min_s4_mODC_pup1-rfp_5uM	290.97499999999854	387.39224999999993	7	20min_s4	yeGFP-mODC	pup1-rfp	5uM
1000000091_20min_s4_mODC_pup1-rfp_5uM	335.79699999999866	379.8817499999999	8	20min_s4	yeGFP-mODC	pup1-rfp	5uM
1000000091_20min_s4_mODC_pup1-rfp_5uM	384.0839999999953	367.4917500000001	9	20min_s4	yeGFP-mODC	pup1-rfp	5uM
1000000091_20min_s4_mODC_pup1-rfp_5uM	431.3669999999984	376.44949999999994	10	20min_s4	yeGFP-mODC	pup1-rfp	5uM
1000000091_20min_s4_mODC_pup1-rfp_5uM	476.8119999999981	365.58325	11	20min_s4	yeGFP-mODC	pup1-rfp	5uM
1000000091_20min_s4_mODC_pup1-rfp_5uM	523.8289999999979	350.21899999999994	12	20min_s4	yeGFP-mODC	pup1-rfp	5uM
1000000091_20min_s4_mODC_pup1-rfp_5uM	569.8419999999969	344.07419999999996	13	20min_s4	yeGFP-mODC	pup1-rfp	5uM
1000000091_20min_s4_mODC_pup1-rfp_5uM	613.8469999999943	329.18459999999993	14	20min_s4	yeGFP-mODC	pup1-rfp	5uM
1000000091_20min_s4_mODC_pup1-rfp_5uM	660.5859999999957	317.1324	15	20min_s4	yeGFP-mODC	pup1-rfp	5uM
1000000091_20min_s4_mODC_pup1-rfp_5uM	707.8179999999993	316.4188000000001	16	20min_s4	yeGFP-mODC	pup1-rfp	5uM
1000000091_20min_s4_mODC_pup1-rfp_5uM	753.7949999999983	320.10720000000003	17	20min_s4	yeGFP-mODC	pup1-rfp	5uM
1000000091_20min_s4_mODC_pup1-rfp_5uM	799.6650000000009	310.6008	18	20min_s4	yeGFP-mODC	pup1-rfp	5uM
1000000091_20min_s4_mODC_pup1-rfp_5uM	850.2569999999978	315.91290000000004	19	20min_s4	yeGFP-mODC	pup1-rfp	5uM
1000000091_20min_s4_mODC_pup1-rfp_5uM	900.3600000000006	317.1653	20	20min_s4	yeGFP-mODC	pup1-rfp	5uM
1000000091_20min_s4_mODC_pup1-rfp_5uM	945.8509999999952	307.96079999999995	21	20min_s4	yeGFP-mODC	pup1-rfp	5uM
1000000091_20min_s4_mODC_pup1-rfp_5uM	992.3889999999956	312.9232	22	20min_s4	yeGFP-mODC	pup1-rfp	5uM
1000000091_20min_s4_mODC_pup1-rfp_5uM	1041.7880000000005	310.2808	23	20min_s4	yeGFP-mODC	pup1-rfp	5uM
1000000091_20min_s4_mODC_pup1-rfp_5uM	1089.7609999999986	297.3022	24	20min_s4	yeGFP-mODC	pup1-rfp	5uM
1000000091_20min_s4_mODC_pup1-rfp_5uM	1136.468999999997	295.26199999999994	25	20min_s4	yeGFP-mODC	pup1-rfp	5uM
1000000091_20min_s4_mODC_pup1-rfp_5uM	1181.890999999996	296.68600000000004	26	20min_s4	yeGFP-mODC	pup1-rfp	5uM
1000000091_20min_s4_mODC_pup1-rfp_5uM	1230.343999999997	295.26305	27	20min_s4	yeGFP-mODC	pup1-rfp	5uM
1000000091_20min_s4_mODC_pup1-rfp_5uM	1275.479999999996	289.53560000000004	28	20min_s4	yeGFP-mODC	pup1-rfp	5uM
1000000091_20min_s4_mODC_pup1-rfp_5uM	1321.3299999999945	298.00745000000006	29	20min_s4	yeGFP-mODC	pup1-rfp	5uM
1000000091_20min_s4_mODC_pup1-rfp_5uM	1367.8109999999942	275.66209999999995	30	20min_s4	yeGFP-mODC	pup1-rfp	5uM
1000000091_20min_s4_mODC_pup1-rfp_5uM	1421.7339999999967	281.9044	31	20min_s4	yeGFP-mODC	pup1-rfp	5uM
1000000091_20min_s5_mODC_pup1-rfp_1uM	0	312.1798	1	20min_s5	yeGFP-mODC	pup1-rfp	1uM
1000000091_20min_s5_mODC_pup1-rfp_1uM	58.887000000002445	297.2665999999999	2	20min_s5	yeGFP-mODC	pup1-rfp	1uM
1000000091_20min_s5_mODC_pup1-rfp_1uM	106.41900000000167	299.76579999999996	3	20min_s5	yeGFP-mODC	pup1-rfp	1uM
1000000091_20min_s5_mODC_pup1-rfp_1uM	155.90800000000309	291.43440000000004	4	20min_s5	yeGFP-mODC	pup1-rfp	1uM
1000000091_20min_s5_mODC_pup1-rfp_1uM	202.6550000000061	286.16	5	20min_s5	yeGFP-mODC	pup1-rfp	1uM
1000000091_20min_s5_mODC_pup1-rfp_1uM	250.359000000004	278.1762	6	20min_s5	yeGFP-mODC	pup1-rfp	1uM
1000000091_20min_s5_mODC_pup1-rfp_1uM	303.90000000000146	262.047	7	20min_s5	yeGFP-mODC	pup1-rfp	1uM
1000000091_20min_s5_mODC_pup1-rfp_1uM	357.38500000000204	247.77959999999996	8	20min_s5	yeGFP-mODC	pup1-rfp	1uM
1000000091_20min_s5_mODC_pup1-rfp_1uM	405.5940000000046	272.21939999999995	9	20min_s5	yeGFP-mODC	pup1-rfp	1uM
1000000091_20min_s5_mODC_pup1-rfp_1uM	451.8550000000032	253.87379999999996	10	20min_s5	yeGFP-mODC	pup1-rfp	1uM
1000000091_20min_s5_mODC_pup1-rfp_1uM	496.4890000000014	224.188	11	20min_s5	yeGFP-mODC	pup1-rfp	1uM
1000000091_20min_s5_mODC_pup1-rfp_1uM	542.2970000000059	227.1234	12	20min_s5	yeGFP-mODC	pup1-rfp	1uM
1000000091_20min_s5_mODC_pup1-rfp_1uM	590.8300000000017	234.2374	13	20min_s5	yeGFP-mODC	pup1-rfp	1uM
1000000091_20min_s5_mODC_pup1-rfp_1uM	639.8710000000065	216.9402	14	20min_s5	yeGFP-mODC	pup1-rfp	1uM
1000000091_20min_s5_mODC_pup1-rfp_1uM	686.9060000000027	205.9516	15	20min_s5	yeGFP-mODC	pup1-rfp	1uM
1000000091_20min_s5_mODC_pup1-rfp_1uM	735.8970000000045	204.8212	16	20min_s5	yeGFP-mODC	pup1-rfp	1uM
1000000091_20min_s5_mODC_pup1-rfp_1uM	783.8700000000026	184.92740000000003	17	20min_s5	yeGFP-mODC	pup1-rfp	1uM
1000000091_20min_s5_mODC_pup1-rfp_1uM	832.3710000000065	163.3592	18	20min_s5	yeGFP-mODC	pup1-rfp	1uM
1000000091_20min_s5_mODC_pup1-rfp_1uM	881.3580000000002	162.2618	19	20min_s5	yeGFP-mODC	pup1-rfp	1uM
1000000091_20min_s5_mODC_pup1-rfp_1uM	928.3300000000016	159.9008	20	20min_s5	yeGFP-mODC	pup1-rfp	1uM
1000000091_20min_s5_mODC_pup1-rfp_1uM	975.3640000000014	162.7924	21	20min_s5	yeGFP-mODC	pup1-rfp	1uM
1000000091_20min_s5_mODC_pup1-rfp_1uM	1023.8390000000072	153.62920000000005	22	20min_s5	yeGFP-mODC	pup1-rfp	1uM
1000000091_20min_s5_mODC_pup1-rfp_1uM	1074.3840000000057	145.899	23	20min_s5	yeGFP-mODC	pup1-rfp	1uM
1000000091_20min_s5_mODC_pup1-rfp_1uM	1125.4070000000063	138.4798	24	20min_s5	yeGFP-mODC	pup1-rfp	1uM
1000000091_20min_s5_mODC_pup1-rfp_1uM	1172.9140000000043	128.8664	25	20min_s5	yeGFP-mODC	pup1-rfp	1uM
1000000091_20min_s5_mODC_pup1-rfp_1uM	1219.895000000004	131.8208	26	20min_s5	yeGFP-mODC	pup1-rfp	1uM
1000000091_20min_s5_mODC_pup1-rfp_1uM	1264.4910000000018	125.9482	27	20min_s5	yeGFP-mODC	pup1-rfp	1uM
1000000091_20min_s5_mODC_pup1-rfp_1uM	1308.8930000000037	126.9792	28	20min_s5	yeGFP-mODC	pup1-rfp	1uM
1000000091_20min_s5_mODC_pup1-rfp_1uM	1353.359000000004	109.937	29	20min_s5	yeGFP-mODC	pup1-rfp	1uM
1000000091_20min_s5_mODC_pup1-rfp_1uM	1398.8480000000054	74.04480000000001	30	20min_s5	yeGFP-mODC	pup1-rfp	1uM
1000000091_20min_s5_mODC_pup1-rfp_1uM	1458.050000000003	97.7684	31	20min_s5	yeGFP-mODC	pup1-rfp	1uM
1000000091_20min_s5_mODC_pup1-rfp_2.5uM	0	203.95299999999995	1	20min_s5	yeGFP-mODC	pup1-rfp	2.5uM
1000000091_20min_s5_mODC_pup1-rfp_2.5uM	54.19799999999668	201.1515	2	20min_s5	yeGFP-mODC	pup1-rfp	2.5uM
1000000091_20min_s5_mODC_pup1-rfp_2.5uM	101.51399999999558	203.63475	3	20min_s5	yeGFP-mODC	pup1-rfp	2.5uM
1000000091_20min_s5_mODC_pup1-rfp_2.5uM	149.70799999999872	197.18875000000003	4	20min_s5	yeGFP-mODC	pup1-rfp	2.5uM
1000000091_20min_s5_mODC_pup1-rfp_2.5uM	194.1610000000001	192.15900000000005	5	20min_s5	yeGFP-mODC	pup1-rfp	2.5uM
1000000091_20min_s5_mODC_pup1-rfp_2.5uM	238.72999999999593	189.437	6	20min_s5	yeGFP-mODC	pup1-rfp	2.5uM
1000000091_20min_s5_mODC_pup1-rfp_2.5uM	281.0819999999949	175.04149999999998	7	20min_s5	yeGFP-mODC	pup1-rfp	2.5uM
1000000091_20min_s5_mODC_pup1-rfp_2.5uM	324.65499999999884	168.7215	8	20min_s5	yeGFP-mODC	pup1-rfp	2.5uM
1000000091_20min_s5_mODC_pup1-rfp_2.5uM	367.701000000001	164.8215	9	20min_s5	yeGFP-mODC	pup1-rfp	2.5uM
1000000091_20min_s5_mODC_pup1-rfp_2.5uM	409.08699999999953	177.76774999999998	10	20min_s5	yeGFP-mODC	pup1-rfp	2.5uM
1000000091_20min_s5_mODC_pup1-rfp_2.5uM	451.99699999999575	164.1775	11	20min_s5	yeGFP-mODC	pup1-rfp	2.5uM
1000000091_20min_s5_mODC_pup1-rfp_2.5uM	494.6290000000008	161.81149999999997	12	20min_s5	yeGFP-mODC	pup1-rfp	2.5uM
1000000091_20min_s5_mODC_pup1-rfp_2.5uM	536.028999999995	161.49899999999997	13	20min_s5	yeGFP-mODC	pup1-rfp	2.5uM
1000000091_20min_s5_mODC_pup1-rfp_2.5uM	578.502999999997	161.281	14	20min_s5	yeGFP-mODC	pup1-rfp	2.5uM
1000000091_20min_s5_mODC_pup1-rfp_2.5uM	621.4959999999992	166.92949999999996	15	20min_s5	yeGFP-mODC	pup1-rfp	2.5uM
1000000091_20min_s5_mODC_pup1-rfp_2.5uM	662.1339999999982	163.64274999999998	16	20min_s5	yeGFP-mODC	pup1-rfp	2.5uM
1000000091_20min_s5_mODC_pup1-rfp_2.5uM	705.4150000000009	147.90825	17	20min_s5	yeGFP-mODC	pup1-rfp	2.5uM
1000000091_20min_s5_mODC_pup1-rfp_2.5uM	748.4649999999965	145.04000000000002	18	20min_s5	yeGFP-mODC	pup1-rfp	2.5uM
1000000091_20min_s5_mODC_pup1-rfp_2.5uM	791.6109999999971	104.98624999999998	19	20min_s5	yeGFP-mODC	pup1-rfp	2.5uM
1000000091_20min_s5_mODC_pup1-rfp_2.5uM	835.689999999995	147.12350000000004	20	20min_s5	yeGFP-mODC	pup1-rfp	2.5uM
1000000091_20min_s5_mODC_pup1-rfp_2.5uM	882.2049999999945	140.77074999999996	21	20min_s5	yeGFP-mODC	pup1-rfp	2.5uM
1000000091_20min_s5_mODC_pup1-rfp_2.5uM	930.6519999999946	154.41649999999998	22	20min_s5	yeGFP-mODC	pup1-rfp	2.5uM
1000000091_20min_s5_mODC_pup1-rfp_2.5uM	977.7509999999966	126.24	23	20min_s5	yeGFP-mODC	pup1-rfp	2.5uM
1000000091_20min_s5_mODC_pup1-rfp_2.5uM	1023.6659999999974	116.94775000000004	24	20min_s5	yeGFP-mODC	pup1-rfp	2.5uM
1000000091_20min_s5_mODC_pup1-rfp_2.5uM	1066.6929999999993	118.2745	25	20min_s5	yeGFP-mODC	pup1-rfp	2.5uM
1000000091_20min_s5_mODC_pup1-rfp_2.5uM	1111.150999999998	161.68849999999998	26	20min_s5	yeGFP-mODC	pup1-rfp	2.5uM
1000000091_20min_s5_mODC_pup1-rfp_2.5uM	1154.1559999999954	153.53624999999997	27	20min_s5	yeGFP-mODC	pup1-rfp	2.5uM
1000000091_20min_s5_mODC_pup1-rfp_2.5uM	1197.1789999999964	155.51625	28	20min_s5	yeGFP-mODC	pup1-rfp	2.5uM
1000000091_20min_s5_mODC_pup1-rfp_2.5uM	1239.5550000000003	146.86425	29	20min_s5	yeGFP-mODC	pup1-rfp	2.5uM
1000000091_20min_s5_mODC_pup1-rfp_2.5uM	1282.1849999999977	150.83499999999998	30	20min_s5	yeGFP-mODC	pup1-rfp	2.5uM
1000000091_20min_s5_mODC_pup1-rfp_2.5uM	1337.462999999996	140.89275000000004	31	20min_s5	yeGFP-mODC	pup1-rfp	2.5uM
1000000091_20min_s5_mODC_pup1-rfp_dmso2	0	288.608120262866	1	20min_s5	yeGFP-mODC	pup1-rfp	DMSO
1000000091_20min_s5_mODC_pup1-rfp_dmso2	55.21700000000419	266.0788	2	20min_s5	yeGFP-mODC	pup1-rfp	DMSO
1000000091_20min_s5_mODC_pup1-rfp_dmso2	99.15899999999964	252.65790141588928	3	20min_s5	yeGFP-mODC	pup1-rfp	DMSO
1000000091_20min_s5_mODC_pup1-rfp_dmso2	147.21300000000338	258.0503932580637	4	20min_s5	yeGFP-mODC	pup1-rfp	DMSO
1000000091_20min_s5_mODC_pup1-rfp_dmso2	193.1110000000044	244.49075	5	20min_s5	yeGFP-mODC	pup1-rfp	DMSO
1000000091_20min_s5_mODC_pup1-rfp_dmso2	239.9389999999985	235.71876746294316	6	20min_s5	yeGFP-mODC	pup1-rfp	DMSO
1000000091_20min_s5_mODC_pup1-rfp_dmso2	287.0529999999999	223.7832	7	20min_s5	yeGFP-mODC	pup1-rfp	DMSO
1000000091_20min_s5_mODC_pup1-rfp_dmso2	333.4950000000026	210.5944600518042	8	20min_s5	yeGFP-mODC	pup1-rfp	DMSO
1000000091_20min_s5_mODC_pup1-rfp_dmso2	378.1350000000021	204.37391400040087	9	20min_s5	yeGFP-mODC	pup1-rfp	DMSO
1000000091_20min_s5_mODC_pup1-rfp_dmso2	426.6990000000005	197.02275000000003	10	20min_s5	yeGFP-mODC	pup1-rfp	DMSO
1000000091_20min_s5_mODC_pup1-rfp_dmso2	475.14100000000326	183.98779262290623	11	20min_s5	yeGFP-mODC	pup1-rfp	DMSO
1000000091_20min_s5_mODC_pup1-rfp_dmso2	523.2209999999977	184.3769983839207	12	20min_s5	yeGFP-mODC	pup1-rfp	DMSO
1000000091_20min_s5_mODC_pup1-rfp_dmso2	573.1330000000016	174.70030000000003	13	20min_s5	yeGFP-mODC	pup1-rfp	DMSO
1000000091_20min_s5_mODC_pup1-rfp_dmso2	622.747000000003	158.1213	14	20min_s5	yeGFP-mODC	pup1-rfp	DMSO
1000000091_20min_s5_mODC_pup1-rfp_dmso2	669.4559999999983	155.36557494965294	15	20min_s5	yeGFP-mODC	pup1-rfp	DMSO
1000000091_20min_s5_mODC_pup1-rfp_dmso2	713.573000000004	144.57740000000004	16	20min_s5	yeGFP-mODC	pup1-rfp	DMSO
1000000091_20min_s5_mODC_pup1-rfp_dmso2	761.1310000000012	142.629	17	20min_s5	yeGFP-mODC	pup1-rfp	DMSO
1000000091_20min_s5_mODC_pup1-rfp_dmso2	805.5190000000002	132.97355	18	20min_s5	yeGFP-mODC	pup1-rfp	DMSO
1000000091_20min_s5_mODC_pup1-rfp_dmso2	851.8689999999988	136.8635	19	20min_s5	yeGFP-mODC	pup1-rfp	DMSO
1000000091_20min_s5_mODC_pup1-rfp_dmso2	897.125	122.5140000000001	20	20min_s5	yeGFP-mODC	pup1-rfp	DMSO
1000000091_20min_s5_mODC_pup1-rfp_dmso2	944.1790000000036	130.83274999999998	21	20min_s5	yeGFP-mODC	pup1-rfp	DMSO
1000000091_20min_s5_mODC_pup1-rfp_dmso2	990.864999999998	119.7278	22	20min_s5	yeGFP-mODC	pup1-rfp	DMSO
1000000091_20min_s5_mODC_pup1-rfp_dmso2	1039.3300000000015	107.07160000000007	23	20min_s5	yeGFP-mODC	pup1-rfp	DMSO
1000000091_20min_s5_mODC_pup1-rfp_dmso2	1083.7419999999984	99.31460000000004	24	20min_s5	yeGFP-mODC	pup1-rfp	DMSO
1000000091_20min_s5_mODC_pup1-rfp_dmso2	1129.976999999999	99.1115	25	20min_s5	yeGFP-mODC	pup1-rfp	DMSO
1000000091_20min_s5_mODC_pup1-rfp_dmso2	1176.050000000003	102.9252	26	20min_s5	yeGFP-mODC	pup1-rfp	DMSO
1000000091_20min_s5_mODC_pup1-rfp_dmso2	1224.1849999999977	99.30040000000004	27	20min_s5	yeGFP-mODC	pup1-rfp	DMSO
1000000091_20min_s5_mODC_pup1-rfp_dmso2	1272.2379999999976	94.35049999999995	28	20min_s5	yeGFP-mODC	pup1-rfp	DMSO
1000000091_20min_s5_mODC_pup1-rfp_dmso2	1320.987000000001	92.482	29	20min_s5	yeGFP-mODC	pup1-rfp	DMSO
1000000091_20min_s5_mODC_pup1-rfp_dmso2	1370.033000000003	83.93965000000009	30	20min_s5	yeGFP-mODC	pup1-rfp	DMSO
1000000091_20min_s5_mODC_pup1-rfp_dmso2	1430.150999999998	80.15810000000008	31	20min_s5	yeGFP-mODC	pup1-rfp	DMSO
1000000091_20min_s7_mODC_pup1-rfp_1uM	0	239.558	1	20min_s7	yeGFP-mODC	pup1-rfp	1uM
1000000091_20min_s7_mODC_pup1-rfp_1uM	51.27599999999802	234.461	2	20min_s7	yeGFP-mODC	pup1-rfp	1uM
1000000091_20min_s7_mODC_pup1-rfp_1uM	100.2609999999986	216.6610000000001	3	20min_s7	yeGFP-mODC	pup1-rfp	1uM
1000000091_20min_s7_mODC_pup1-rfp_1uM	148.77200000000448	198.457	4	20min_s7	yeGFP-mODC	pup1-rfp	1uM
1000000091_20min_s7_mODC_pup1-rfp_1uM	195.27500000000143	200.01799999999997	5	20min_s7	yeGFP-mODC	pup1-rfp	1uM
1000000091_20min_s7_mODC_pup1-rfp_1uM	244.79699999999863	192.342	6	20min_s7	yeGFP-mODC	pup1-rfp	1uM
1000000091_20min_s7_mODC_pup1-rfp_1uM	299.79299999999785	175.10000000000002	7	20min_s7	yeGFP-mODC	pup1-rfp	1uM
1000000091_20min_s7_mODC_pup1-rfp_1uM	352.26600000000326	177.45	8	20min_s7	yeGFP-mODC	pup1-rfp	1uM
1000000091_20min_s7_mODC_pup1-rfp_1uM	399.77100000000064	173.42200000000005	9	20min_s7	yeGFP-mODC	pup1-rfp	1uM
1000000091_20min_s7_mODC_pup1-rfp_1uM	443.8329999999987	169.178	10	20min_s7	yeGFP-mODC	pup1-rfp	1uM
1000000091_20min_s7_mODC_pup1-rfp_1uM	490.31700000000274	162.74200000000002	11	20min_s7	yeGFP-mODC	pup1-rfp	1uM
1000000091_20min_s7_mODC_pup1-rfp_1uM	535.8099999999977	159.20299999999995	12	20min_s7	yeGFP-mODC	pup1-rfp	1uM
1000000091_20min_s7_mODC_pup1-rfp_1uM	585.2989999999991	150.11	13	20min_s7	yeGFP-mODC	pup1-rfp	1uM
1000000091_20min_s7_mODC_pup1-rfp_1uM	634.2980000000025	131.622	14	20min_s7	yeGFP-mODC	pup1-rfp	1uM
1000000091_20min_s7_mODC_pup1-rfp_1uM	681.3190000000031	138.66000000000005	15	20min_s7	yeGFP-mODC	pup1-rfp	1uM
1000000091_20min_s7_mODC_pup1-rfp_1uM	728.8000000000029	141.121	16	20min_s7	yeGFP-mODC	pup1-rfp	1uM
1000000091_20min_s7_mODC_pup1-rfp_1uM	777.2870000000039	134.643	17	20min_s7	yeGFP-mODC	pup1-rfp	1uM
1000000091_20min_s7_mODC_pup1-rfp_1uM	826.8000000000029	131.574	18	20min_s7	yeGFP-mODC	pup1-rfp	1uM
1000000091_20min_s7_mODC_pup1-rfp_1uM	874.8150000000023	121.933	19	20min_s7	yeGFP-mODC	pup1-rfp	1uM
1000000091_20min_s7_mODC_pup1-rfp_1uM	922.3380000000034	118.86999999999998	20	20min_s7	yeGFP-mODC	pup1-rfp	1uM
1000000091_20min_s7_mODC_pup1-rfp_1uM	968.2929999999978	124.733	21	20min_s7	yeGFP-mODC	pup1-rfp	1uM
1000000091_20min_s7_mODC_pup1-rfp_1uM	1016.8179999999992	119.177	22	20min_s7	yeGFP-mODC	pup1-rfp	1uM
1000000091_20min_s7_mODC_pup1-rfp_1uM	1068.8369999999995	109.49300000000002	23	20min_s7	yeGFP-mODC	pup1-rfp	1uM
1000000091_20min_s7_mODC_pup1-rfp_1uM	1119.315999999999	117.371	24	20min_s7	yeGFP-mODC	pup1-rfp	1uM
1000000091_20min_s7_mODC_pup1-rfp_1uM	1168.8070000000007	116.528	25	20min_s7	yeGFP-mODC	pup1-rfp	1uM
1000000091_20min_s7_mODC_pup1-rfp_1uM	1215.302000000003	115.712	26	20min_s7	yeGFP-mODC	pup1-rfp	1uM
1000000091_20min_s7_mODC_pup1-rfp_1uM	1257.828999999998	106.556	27	20min_s7	yeGFP-mODC	pup1-rfp	1uM
1000000091_20min_s7_mODC_pup1-rfp_1uM	1301.8680000000022	112.969	28	20min_s7	yeGFP-mODC	pup1-rfp	1uM
1000000091_20min_s7_mODC_pup1-rfp_1uM	1348.3410000000003	107.899	29	20min_s7	yeGFP-mODC	pup1-rfp	1uM
1000000091_20min_s7_mODC_pup1-rfp_1uM	1393.302000000003	99.65399999999995	30	20min_s7	yeGFP-mODC	pup1-rfp	1uM
1000000091_20min_s7_mODC_pup1-rfp_1uM	1456.9630000000034	116.177	31	20min_s7	yeGFP-mODC	pup1-rfp	1uM
1000000091_20min_s7_mODC_pup1-rfp_5uM	0	381.97574999999995	1	20min_s7	yeGFP-mODC	pup1-rfp	5uM
1000000091_20min_s7_mODC_pup1-rfp_5uM	54.08999999999651	362.57425	2	20min_s7	yeGFP-mODC	pup1-rfp	5uM
1000000091_20min_s7_mODC_pup1-rfp_5uM	100.79499999999824	375.82900000000006	3	20min_s7	yeGFP-mODC	pup1-rfp	5uM
1000000091_20min_s7_mODC_pup1-rfp_5uM	146.62799999999697	355.88399999999996	4	20min_s7	yeGFP-mODC	pup1-rfp	5uM
1000000091_20min_s7_mODC_pup1-rfp_5uM	192.12799999999697	352.695	5	20min_s7	yeGFP-mODC	pup1-rfp	5uM
1000000091_20min_s7_mODC_pup1-rfp_5uM	236.265999999996	351.2582500000001	6	20min_s7	yeGFP-mODC	pup1-rfp	5uM
1000000091_20min_s7_mODC_pup1-rfp_5uM	281.1319999999978	355.24725	7	20min_s7	yeGFP-mODC	pup1-rfp	5uM
1000000091_20min_s7_mODC_pup1-rfp_5uM	329.1979999999967	340.89975000000004	8	20min_s7	yeGFP-mODC	pup1-rfp	5uM
1000000091_20min_s7_mODC_pup1-rfp_5uM	375.71399999999994	324.83175	9	20min_s7	yeGFP-mODC	pup1-rfp	5uM
1000000091_20min_s7_mODC_pup1-rfp_5uM	423.1670000000013	331.6325	10	20min_s7	yeGFP-mODC	pup1-rfp	5uM
1000000091_20min_s7_mODC_pup1-rfp_5uM	466.6519999999946	307.03925	11	20min_s7	yeGFP-mODC	pup1-rfp	5uM
1000000091_20min_s7_mODC_pup1-rfp_5uM	515.2679999999964	317.897	12	20min_s7	yeGFP-mODC	pup1-rfp	5uM
1000000091_20min_s7_mODC_pup1-rfp_5uM	560.2079999999987	316.3041999999999	13	20min_s7	yeGFP-mODC	pup1-rfp	5uM
1000000091_20min_s7_mODC_pup1-rfp_5uM	605.1219999999958	299.89059999999995	14	20min_s7	yeGFP-mODC	pup1-rfp	5uM
1000000091_20min_s7_mODC_pup1-rfp_5uM	651.6259999999966	311.1424	15	20min_s7	yeGFP-mODC	pup1-rfp	5uM
1000000091_20min_s7_mODC_pup1-rfp_5uM	698.101999999999	298.47979999999995	16	20min_s7	yeGFP-mODC	pup1-rfp	5uM
1000000091_20min_s7_mODC_pup1-rfp_5uM	744.6219999999958	294.18519999999995	17	20min_s7	yeGFP-mODC	pup1-rfp	5uM
1000000091_20min_s7_mODC_pup1-rfp_5uM	791.6829999999973	292.3638	18	20min_s7	yeGFP-mODC	pup1-rfp	5uM
1000000091_20min_s7_mODC_pup1-rfp_5uM	843.1399999999994	285.6839	19	20min_s7	yeGFP-mODC	pup1-rfp	5uM
1000000091_20min_s7_mODC_pup1-rfp_5uM	891.6239999999962	280.59330000000006	20	20min_s7	yeGFP-mODC	pup1-rfp	5uM
1000000091_20min_s7_mODC_pup1-rfp_5uM	936.1359999999986	275.98779999999994	21	20min_s7	yeGFP-mODC	pup1-rfp	5uM
1000000091_20min_s7_mODC_pup1-rfp_5uM	983.854999999996	269.5602	22	20min_s7	yeGFP-mODC	pup1-rfp	5uM
1000000091_20min_s7_mODC_pup1-rfp_5uM	1033.661	259.8558	23	20min_s7	yeGFP-mODC	pup1-rfp	5uM
1000000091_20min_s7_mODC_pup1-rfp_5uM	1081.5709999999965	254.07120000000003	24	20min_s7	yeGFP-mODC	pup1-rfp	5uM
1000000091_20min_s7_mODC_pup1-rfp_5uM	1126.5459999999948	249.889	25	20min_s7	yeGFP-mODC	pup1-rfp	5uM
1000000091_20min_s7_mODC_pup1-rfp_5uM	1173.1549999999988	249.712	26	20min_s7	yeGFP-mODC	pup1-rfp	5uM
1000000091_20min_s7_mODC_pup1-rfp_5uM	1219.703000000001	236.61405	27	20min_s7	yeGFP-mODC	pup1-rfp	5uM
1000000091_20min_s7_mODC_pup1-rfp_5uM	1265.6789999999964	237.9906	28	20min_s7	yeGFP-mODC	pup1-rfp	5uM
1000000091_20min_s7_mODC_pup1-rfp_5uM	1313.1919999999957	222.70644999999996	29	20min_s7	yeGFP-mODC	pup1-rfp	5uM
1000000091_20min_s7_mODC_pup1-rfp_5uM	1358.6849999999977	234.7531	30	20min_s7	yeGFP-mODC	pup1-rfp	5uM
1000000091_20min_s7_mODC_pup1-rfp_5uM	1420.9589999999953	233.9314	31	20min_s7	yeGFP-mODC	pup1-rfp	5uM
1000000091_20min_s8_mODC_pup1-rfp_1uM	0	149.68699999999998	1	20min_s8	yeGFP-mODC	pup1-rfp	1uM
1000000091_20min_s8_mODC_pup1-rfp_1uM	48.64899999999761	149.324	2	20min_s8	yeGFP-mODC	pup1-rfp	1uM
1000000091_20min_s8_mODC_pup1-rfp_1uM	97.2769999999946	126.13699999999996	3	20min_s8	yeGFP-mODC	pup1-rfp	1uM
1000000091_20min_s8_mODC_pup1-rfp_1uM	145.38499999999476	113.024	4	20min_s8	yeGFP-mODC	pup1-rfp	1uM
1000000091_20min_s8_mODC_pup1-rfp_1uM	191.5329999999958	110.034	5	20min_s8	yeGFP-mODC	pup1-rfp	1uM
1000000091_20min_s8_mODC_pup1-rfp_1uM	242.15499999999884	101.89	6	20min_s8	yeGFP-mODC	pup1-rfp	1uM
1000000091_20min_s8_mODC_pup1-rfp_1uM	297.6599999999962	96.48	7	20min_s8	yeGFP-mODC	pup1-rfp	1uM
1000000091_20min_s8_mODC_pup1-rfp_1uM	349.1979999999967	99.64999999999998	8	20min_s8	yeGFP-mODC	pup1-rfp	1uM
1000000091_20min_s8_mODC_pup1-rfp_1uM	398.3240000000005	96.849	9	20min_s8	yeGFP-mODC	pup1-rfp	1uM
1000000091_20min_s8_mODC_pup1-rfp_1uM	441.2039999999979	88.85200000000003	10	20min_s8	yeGFP-mODC	pup1-rfp	1uM
1000000091_20min_s8_mODC_pup1-rfp_1uM	487.0149999999994	86.475	11	20min_s8	yeGFP-mODC	pup1-rfp	1uM
1000000091_20min_s8_mODC_pup1-rfp_1uM	533.1569999999992	87.30599999999998	12	20min_s8	yeGFP-mODC	pup1-rfp	1uM
1000000091_20min_s8_mODC_pup1-rfp_1uM	582.653999999995	83.898	13	20min_s8	yeGFP-mODC	pup1-rfp	1uM
1000000091_20min_s8_mODC_pup1-rfp_1uM	631.2119999999995	84.33700000000002	14	20min_s8	yeGFP-mODC	pup1-rfp	1uM
1000000091_20min_s8_mODC_pup1-rfp_1uM	678.0589999999938	73.77399999999997	15	20min_s8	yeGFP-mODC	pup1-rfp	1uM
1000000091_20min_s8_mODC_pup1-rfp_1uM	725.2999999999956	66.243	16	20min_s8	yeGFP-mODC	pup1-rfp	1uM
1000000091_20min_s8_mODC_pup1-rfp_1uM	774.1979999999967	76.96600000000001	17	20min_s8	yeGFP-mODC	pup1-rfp	1uM
1000000091_20min_s8_mODC_pup1-rfp_1uM	823.8459999999977	75.57900000000001	18	20min_s8	yeGFP-mODC	pup1-rfp	1uM
1000000091_20min_s8_mODC_pup1-rfp_1uM	871.1440000000002	71.09899999999999	19	20min_s8	yeGFP-mODC	pup1-rfp	1uM
1000000091_20min_s8_mODC_pup1-rfp_1uM	919.1729999999952	71.525	20	20min_s8	yeGFP-mODC	pup1-rfp	1uM
1000000091_20min_s8_mODC_pup1-rfp_1uM	965.1739999999992	64.203	21	20min_s8	yeGFP-mODC	pup1-rfp	1uM
1000000091_20min_s8_mODC_pup1-rfp_1uM	1013.697	67.92299999999997	22	20min_s8	yeGFP-mODC	pup1-rfp	1uM
1000000091_20min_s8_mODC_pup1-rfp_1uM	1067.714	67.63999999999999	23	20min_s8	yeGFP-mODC	pup1-rfp	1uM
1000000091_20min_s8_mODC_pup1-rfp_1uM	1116.690999999999	61.007000000000005	24	20min_s8	yeGFP-mODC	pup1-rfp	1uM
1000000091_20min_s8_mODC_pup1-rfp_1uM	1165.564999999995	67.66099999999997	25	20min_s8	yeGFP-mODC	pup1-rfp	1uM
1000000091_20min_s8_mODC_pup1-rfp_1uM	1211.601999999999	70.571	26	20min_s8	yeGFP-mODC	pup1-rfp	1uM
1000000091_20min_s8_mODC_pup1-rfp_1uM	1254.8960000000006	64.679	27	20min_s8	yeGFP-mODC	pup1-rfp	1uM
1000000091_20min_s8_mODC_pup1-rfp_1uM	1298.6789999999964	60.10900000000004	28	20min_s8	yeGFP-mODC	pup1-rfp	1uM
1000000091_20min_s8_mODC_pup1-rfp_1uM	1345.2540000000008	65.49199999999999	29	20min_s8	yeGFP-mODC	pup1-rfp	1uM
1000000091_20min_s8_mODC_pup1-rfp_1uM	1389.686999999998	54.008999999999986	30	20min_s8	yeGFP-mODC	pup1-rfp	1uM
1000000091_20min_s8_mODC_pup1-rfp_1uM	1456.411	46.63300000000001	31	20min_s8	yeGFP-mODC	pup1-rfp	1uM
1000000091_20min_s8_mODC_pup1-rfp_5uM	0	414.18175	1	20min_s8	yeGFP-mODC	pup1-rfp	5uM
1000000091_20min_s8_mODC_pup1-rfp_5uM	51.9739999999947	416.8472499999999	2	20min_s8	yeGFP-mODC	pup1-rfp	5uM
1000000091_20min_s8_mODC_pup1-rfp_5uM	97.82999999999448	381.7720000000001	3	20min_s8	yeGFP-mODC	pup1-rfp	5uM
1000000091_20min_s8_mODC_pup1-rfp_5uM	143.41199999999662	386.88199999999995	4	20min_s8	yeGFP-mODC	pup1-rfp	5uM
1000000091_20min_s8_mODC_pup1-rfp_5uM	189.60699999999633	381.0040000000001	5	20min_s8	yeGFP-mODC	pup1-rfp	5uM
1000000091_20min_s8_mODC_pup1-rfp_5uM	233.94199999999543	357.86325	6	20min_s8	yeGFP-mODC	pup1-rfp	5uM
1000000091_20min_s8_mODC_pup1-rfp_5uM	278.37599999999657	341.66825	7	20min_s8	yeGFP-mODC	pup1-rfp	5uM
1000000091_20min_s8_mODC_pup1-rfp_5uM	326.4850000000006	362.73075	8	20min_s8	yeGFP-mODC	pup1-rfp	5uM
1000000091_20min_s8_mODC_pup1-rfp_5uM	373.43099999999686	343.53675000000004	9	20min_s8	yeGFP-mODC	pup1-rfp	5uM
1000000091_20min_s8_mODC_pup1-rfp_5uM	420.6959999999963	331.70449999999994	10	20min_s8	yeGFP-mODC	pup1-rfp	5uM
1000000091_20min_s8_mODC_pup1-rfp_5uM	465.5539999999965	342.13725	11	20min_s8	yeGFP-mODC	pup1-rfp	5uM
1000000091_20min_s8_mODC_pup1-rfp_5uM	512.3189999999959	331.401	12	20min_s8	yeGFP-mODC	pup1-rfp	5uM
1000000091_20min_s8_mODC_pup1-rfp_5uM	556.9509999999937	324.2482	13	20min_s8	yeGFP-mODC	pup1-rfp	5uM
1000000091_20min_s8_mODC_pup1-rfp_5uM	601.9379999999946	306.0056	14	20min_s8	yeGFP-mODC	pup1-rfp	5uM
1000000091_20min_s8_mODC_pup1-rfp_5uM	648.4189999999944	319.6974	15	20min_s8	yeGFP-mODC	pup1-rfp	5uM
1000000091_20min_s8_mODC_pup1-rfp_5uM	695.4680000000008	287.99980000000005	16	20min_s8	yeGFP-mODC	pup1-rfp	5uM
1000000091_20min_s8_mODC_pup1-rfp_5uM	741.5919999999969	301.93219999999997	17	20min_s8	yeGFP-mODC	pup1-rfp	5uM
1000000091_20min_s8_mODC_pup1-rfp_5uM	789.5849999999991	304.0217999999999	18	20min_s8	yeGFP-mODC	pup1-rfp	5uM
1000000091_20min_s8_mODC_pup1-rfp_5uM	842.4429999999993	306.06989999999996	19	20min_s8	yeGFP-mODC	pup1-rfp	5uM
1000000091_20min_s8_mODC_pup1-rfp_5uM	888.9209999999948	287.13030000000003	20	20min_s8	yeGFP-mODC	pup1-rfp	5uM
1000000091_20min_s8_mODC_pup1-rfp_5uM	933.4339999999938	262.7448	21	20min_s8	yeGFP-mODC	pup1-rfp	5uM
1000000091_20min_s8_mODC_pup1-rfp_5uM	981.4649999999964	260.4762	22	20min_s8	yeGFP-mODC	pup1-rfp	5uM
1000000091_20min_s8_mODC_pup1-rfp_5uM	1031.4579999999987	265.28979999999996	23	20min_s8	yeGFP-mODC	pup1-rfp	5uM
1000000091_20min_s8_mODC_pup1-rfp_5uM	1078.171999999999	274.2822	24	20min_s8	yeGFP-mODC	pup1-rfp	5uM
1000000091_20min_s8_mODC_pup1-rfp_5uM	1124.4680000000008	265.96400000000006	25	20min_s8	yeGFP-mODC	pup1-rfp	5uM
1000000091_20min_s8_mODC_pup1-rfp_5uM	1170.9519999999975	252.34900000000005	26	20min_s8	yeGFP-mODC	pup1-rfp	5uM
1000000091_20min_s8_mODC_pup1-rfp_5uM	1218.087999999996	249.83305	27	20min_s8	yeGFP-mODC	pup1-rfp	5uM
1000000091_20min_s8_mODC_pup1-rfp_5uM	1262.6800000000003	235.8856	28	20min_s8	yeGFP-mODC	pup1-rfp	5uM
1000000091_20min_s8_mODC_pup1-rfp_5uM	1310.6089999999967	217.80544999999995	29	20min_s8	yeGFP-mODC	pup1-rfp	5uM
1000000091_20min_s8_mODC_pup1-rfp_5uM	1355.5199999999968	224.3511	30	20min_s8	yeGFP-mODC	pup1-rfp	5uM
1000000091_20min_s8_mODC_pup1-rfp_5uM	1420.815999999999	225.23640000000003	31	20min_s8	yeGFP-mODC	pup1-rfp	5uM
1000000091_20min_s8_mODC_pup1-rfp_dmso2	0	158.56912026286605	1	20min_s8	yeGFP-mODC	pup1-rfp	DMSO
1000000091_20min_s8_mODC_pup1-rfp_dmso2	44.82399999999325	154.9138	2	20min_s8	yeGFP-mODC	pup1-rfp	DMSO
1000000091_20min_s8_mODC_pup1-rfp_dmso2	92.83199999999488	146.41090141588927	3	20min_s8	yeGFP-mODC	pup1-rfp	DMSO
1000000091_20min_s8_mODC_pup1-rfp_dmso2	139.53699999999662	141.21439325806372	4	20min_s8	yeGFP-mODC	pup1-rfp	DMSO
1000000091_20min_s8_mODC_pup1-rfp_dmso2	186.4329999999973	133.92075000000003	5	20min_s8	yeGFP-mODC	pup1-rfp	DMSO
1000000091_20min_s8_mODC_pup1-rfp_dmso2	232.88499999999476	131.36676746294313	6	20min_s8	yeGFP-mODC	pup1-rfp	DMSO
1000000091_20min_s8_mODC_pup1-rfp_dmso2	280.3159999999989	116.57820000000004	7	20min_s8	yeGFP-mODC	pup1-rfp	DMSO
1000000091_20min_s8_mODC_pup1-rfp_dmso2	325.6649999999936	113.4954600518042	8	20min_s8	yeGFP-mODC	pup1-rfp	DMSO
1000000091_20min_s8_mODC_pup1-rfp_dmso2	370.8399999999965	105.00591400040086	9	20min_s8	yeGFP-mODC	pup1-rfp	DMSO
1000000091_20min_s8_mODC_pup1-rfp_dmso2	419.58699999999953	98.99775000000004	10	20min_s8	yeGFP-mODC	pup1-rfp	DMSO
1000000091_20min_s8_mODC_pup1-rfp_dmso2	466.528999999995	92.25079262290625	11	20min_s8	yeGFP-mODC	pup1-rfp	DMSO
1000000091_20min_s8_mODC_pup1-rfp_dmso2	516.8869999999952	86.72599838392071	12	20min_s8	yeGFP-mODC	pup1-rfp	DMSO
1000000091_20min_s8_mODC_pup1-rfp_dmso2	567.3979999999938	80.47430000000003	13	20min_s8	yeGFP-mODC	pup1-rfp	DMSO
1000000091_20min_s8_mODC_pup1-rfp_dmso2	615.3509999999951	73.13129999999998	14	20min_s8	yeGFP-mODC	pup1-rfp	DMSO
1000000091_20min_s8_mODC_pup1-rfp_dmso2	660.8979999999938	68.57157494965293	15	20min_s8	yeGFP-mODC	pup1-rfp	DMSO
1000000091_20min_s8_mODC_pup1-rfp_dmso2	707.8769999999931	62.467400000000055	16	20min_s8	yeGFP-mODC	pup1-rfp	DMSO
1000000091_20min_s8_mODC_pup1-rfp_dmso2	752.8249999999971	59.08800000000005	17	20min_s8	yeGFP-mODC	pup1-rfp	DMSO
1000000091_20min_s8_mODC_pup1-rfp_dmso2	797.8419999999969	54.78954999999999	18	20min_s8	yeGFP-mODC	pup1-rfp	DMSO
1000000091_20min_s8_mODC_pup1-rfp_dmso2	844.8629999999976	51.62449999999997	19	20min_s8	yeGFP-mODC	pup1-rfp	DMSO
1000000091_20min_s8_mODC_pup1-rfp_dmso2	890.2959999999948	43.61400000000011	20	20min_s8	yeGFP-mODC	pup1-rfp	DMSO
1000000091_20min_s8_mODC_pup1-rfp_dmso2	937.0199999999968	40.78474999999999	21	20min_s8	yeGFP-mODC	pup1-rfp	DMSO
1000000091_20min_s8_mODC_pup1-rfp_dmso2	984.8679999999948	30.947800000000058	22	20min_s8	yeGFP-mODC	pup1-rfp	DMSO
1000000091_20min_s8_mODC_pup1-rfp_dmso2	1030.324999999997	35.11860000000004	23	20min_s8	yeGFP-mODC	pup1-rfp	DMSO
1000000091_20min_s8_mODC_pup1-rfp_dmso2	1075.877999999997	26.395600000000016	24	20min_s8	yeGFP-mODC	pup1-rfp	DMSO
1000000091_20min_s8_mODC_pup1-rfp_dmso2	1121.8099999999977	28.59050000000002	25	20min_s8	yeGFP-mODC	pup1-rfp	DMSO
1000000091_20min_s8_mODC_pup1-rfp_dmso2	1169.252999999997	23.8852	26	20min_s8	yeGFP-mODC	pup1-rfp	DMSO
1000000091_20min_s8_mODC_pup1-rfp_dmso2	1216.8789999999935	18.629400000000004	27	20min_s8	yeGFP-mODC	pup1-rfp	DMSO
1000000091_20min_s8_mODC_pup1-rfp_dmso2	1265.8459999999975	16.26549999999999	28	20min_s8	yeGFP-mODC	pup1-rfp	DMSO
1000000091_20min_s8_mODC_pup1-rfp_dmso2	1314.343999999997	14.285999999999987	29	20min_s8	yeGFP-mODC	pup1-rfp	DMSO
1000000091_20min_s8_mODC_pup1-rfp_dmso2	1364.304999999993	16.39465000000007	30	20min_s8	yeGFP-mODC	pup1-rfp	DMSO
1000000091_20min_s8_mODC_pup1-rfp_dmso2	1431.1709999999948	10.747100000000046	31	20min_s8	yeGFP-mODC	pup1-rfp	DMSO
1000000092_20min_s3_mODC_pup1-rfp_2.5uM	0	332.138	1	20min_s3	yeGFP-mODC	pup1-rfp	2.5uM
1000000092_20min_s3_mODC_pup1-rfp_2.5uM	56.85699999999633	329.28299999999996	2	20min_s3	yeGFP-mODC	pup1-rfp	2.5uM
1000000092_20min_s3_mODC_pup1-rfp_2.5uM	102.64999999999418	317.94100000000003	3	20min_s3	yeGFP-mODC	pup1-rfp	2.5uM
1000000092_20min_s3_mODC_pup1-rfp_2.5uM	151.27799999999843	311.01	4	20min_s3	yeGFP-mODC	pup1-rfp	2.5uM
1000000092_20min_s3_mODC_pup1-rfp_2.5uM	197.7829999999958	294	5	20min_s3	yeGFP-mODC	pup1-rfp	2.5uM
1000000092_20min_s3_mODC_pup1-rfp_2.5uM	241.2880000000005	293.5229999999999	6	20min_s3	yeGFP-mODC	pup1-rfp	2.5uM
1000000092_20min_s3_mODC_pup1-rfp_2.5uM	284.75999999999476	278.607	7	20min_s3	yeGFP-mODC	pup1-rfp	2.5uM
1000000092_20min_s3_mODC_pup1-rfp_2.5uM	328.2389999999941	282.9	8	20min_s3	yeGFP-mODC	pup1-rfp	2.5uM
1000000092_20min_s3_mODC_pup1-rfp_2.5uM	370.5219999999972	290.40500000000003	9	20min_s3	yeGFP-mODC	pup1-rfp	2.5uM
1000000092_20min_s3_mODC_pup1-rfp_2.5uM	413.278999999995	269.713	10	20min_s3	yeGFP-mODC	pup1-rfp	2.5uM
1000000092_20min_s3_mODC_pup1-rfp_2.5uM	454.4089999999997	264.432	11	20min_s3	yeGFP-mODC	pup1-rfp	2.5uM
1000000092_20min_s3_mODC_pup1-rfp_2.5uM	497.2199999999939	261.808	12	20min_s3	yeGFP-mODC	pup1-rfp	2.5uM
1000000092_20min_s3_mODC_pup1-rfp_2.5uM	539.7479999999996	260.8349999999999	13	20min_s3	yeGFP-mODC	pup1-rfp	2.5uM
1000000092_20min_s3_mODC_pup1-rfp_2.5uM	581.2359999999971	261.115	14	20min_s3	yeGFP-mODC	pup1-rfp	2.5uM
1000000092_20min_s3_mODC_pup1-rfp_2.5uM	625.2229999999981	249.69300000000004	15	20min_s3	yeGFP-mODC	pup1-rfp	2.5uM
1000000092_20min_s3_mODC_pup1-rfp_2.5uM	665.4819999999963	249.245	16	20min_s3	yeGFP-mODC	pup1-rfp	2.5uM
1000000092_20min_s3_mODC_pup1-rfp_2.5uM	708.8089999999938	246.11200000000008	17	20min_s3	yeGFP-mODC	pup1-rfp	2.5uM
1000000092_20min_s3_mODC_pup1-rfp_2.5uM	750.8609999999971	240.926	18	20min_s3	yeGFP-mODC	pup1-rfp	2.5uM
1000000092_20min_s3_mODC_pup1-rfp_2.5uM	794.6319999999978	241.73	19	20min_s3	yeGFP-mODC	pup1-rfp	2.5uM
1000000092_20min_s3_mODC_pup1-rfp_2.5uM	837.291999999994	238.14200000000005	20	20min_s3	yeGFP-mODC	pup1-rfp	2.5uM
1000000092_20min_s3_mODC_pup1-rfp_2.5uM	884.0969999999943	218.7810000000001	21	20min_s3	yeGFP-mODC	pup1-rfp	2.5uM
1000000092_20min_s3_mODC_pup1-rfp_2.5uM	932.8079999999972	220.28000000000003	22	20min_s3	yeGFP-mODC	pup1-rfp	2.5uM
1000000092_20min_s3_mODC_pup1-rfp_2.5uM	979.2909999999974	212.15299999999996	23	20min_s3	yeGFP-mODC	pup1-rfp	2.5uM
1000000092_20min_s3_mODC_pup1-rfp_2.5uM	1026.347999999998	217.98800000000008	24	20min_s3	yeGFP-mODC	pup1-rfp	2.5uM
1000000092_20min_s3_mODC_pup1-rfp_2.5uM	1069.4579999999987	215.34099999999995	25	20min_s3	yeGFP-mODC	pup1-rfp	2.5uM
1000000092_20min_s3_mODC_pup1-rfp_2.5uM	1113.926999999996	203.341	26	20min_s3	yeGFP-mODC	pup1-rfp	2.5uM
1000000092_20min_s3_mODC_pup1-rfp_2.5uM	1156.949999999997	199.352	27	20min_s3	yeGFP-mODC	pup1-rfp	2.5uM
1000000092_20min_s3_mODC_pup1-rfp_2.5uM	1199.5089999999982	197.89200000000005	28	20min_s3	yeGFP-mODC	pup1-rfp	2.5uM
1000000092_20min_s3_mODC_pup1-rfp_2.5uM	1243.3099999999977	198.887	29	20min_s3	yeGFP-mODC	pup1-rfp	2.5uM
1000000092_20min_s3_mODC_pup1-rfp_2.5uM	1284.811999999998	202.101	30	20min_s3	yeGFP-mODC	pup1-rfp	2.5uM
1000000092_20min_s3_mODC_pup1-rfp_2.5uM	1335.4059999999954	191.89300000000003	31	20min_s3	yeGFP-mODC	pup1-rfp	2.5uM
1000000092_20min_s5_mODC_pup1-rfp_1uM	0	451.4268	1	20min_s5	yeGFP-mODC	pup1-rfp	1uM
1000000092_20min_s5_mODC_pup1-rfp_1uM	58.887000000002445	447.6275999999999	2	20min_s5	yeGFP-mODC	pup1-rfp	1uM
1000000092_20min_s5_mODC_pup1-rfp_1uM	106.41900000000167	415.18180000000007	3	20min_s5	yeGFP-mODC	pup1-rfp	1uM
1000000092_20min_s5_mODC_pup1-rfp_1uM	155.90800000000309	411.9634	4	20min_s5	yeGFP-mODC	pup1-rfp	1uM
1000000092_20min_s5_mODC_pup1-rfp_1uM	202.6550000000061	384.475	5	20min_s5	yeGFP-mODC	pup1-rfp	1uM
1000000092_20min_s5_mODC_pup1-rfp_1uM	250.359000000004	368.35619999999994	6	20min_s5	yeGFP-mODC	pup1-rfp	1uM
1000000092_20min_s5_mODC_pup1-rfp_1uM	303.90000000000146	355.18100000000004	7	20min_s5	yeGFP-mODC	pup1-rfp	1uM
1000000092_20min_s5_mODC_pup1-rfp_1uM	357.38500000000204	334.5656	8	20min_s5	yeGFP-mODC	pup1-rfp	1uM
1000000092_20min_s5_mODC_pup1-rfp_1uM	405.5940000000046	350.1454	9	20min_s5	yeGFP-mODC	pup1-rfp	1uM
1000000092_20min_s5_mODC_pup1-rfp_1uM	451.8550000000032	343.48079999999993	10	20min_s5	yeGFP-mODC	pup1-rfp	1uM
1000000092_20min_s5_mODC_pup1-rfp_1uM	496.4890000000014	309.307	11	20min_s5	yeGFP-mODC	pup1-rfp	1uM
1000000092_20min_s5_mODC_pup1-rfp_1uM	542.2970000000059	299.1184	12	20min_s5	yeGFP-mODC	pup1-rfp	1uM
1000000092_20min_s5_mODC_pup1-rfp_1uM	590.8300000000017	293.99839999999995	13	20min_s5	yeGFP-mODC	pup1-rfp	1uM
1000000092_20min_s5_mODC_pup1-rfp_1uM	639.8710000000065	283.4682	14	20min_s5	yeGFP-mODC	pup1-rfp	1uM
1000000092_20min_s5_mODC_pup1-rfp_1uM	686.9060000000027	280.2446	15	20min_s5	yeGFP-mODC	pup1-rfp	1uM
1000000092_20min_s5_mODC_pup1-rfp_1uM	735.8970000000045	258.76419999999996	16	20min_s5	yeGFP-mODC	pup1-rfp	1uM
1000000092_20min_s5_mODC_pup1-rfp_1uM	783.8700000000026	234.6014	17	20min_s5	yeGFP-mODC	pup1-rfp	1uM
1000000092_20min_s5_mODC_pup1-rfp_1uM	832.3710000000065	226.73220000000003	18	20min_s5	yeGFP-mODC	pup1-rfp	1uM
1000000092_20min_s5_mODC_pup1-rfp_1uM	881.3580000000002	224.2398000000001	19	20min_s5	yeGFP-mODC	pup1-rfp	1uM
1000000092_20min_s5_mODC_pup1-rfp_1uM	928.3300000000016	219.9678	20	20min_s5	yeGFP-mODC	pup1-rfp	1uM
1000000092_20min_s5_mODC_pup1-rfp_1uM	975.3640000000014	215.64439999999996	21	20min_s5	yeGFP-mODC	pup1-rfp	1uM
1000000092_20min_s5_mODC_pup1-rfp_1uM	1023.8390000000072	206.7152	22	20min_s5	yeGFP-mODC	pup1-rfp	1uM
1000000092_20min_s5_mODC_pup1-rfp_1uM	1074.3840000000057	197.921	23	20min_s5	yeGFP-mODC	pup1-rfp	1uM
1000000092_20min_s5_mODC_pup1-rfp_1uM	1125.4070000000063	203.9988	24	20min_s5	yeGFP-mODC	pup1-rfp	1uM
1000000092_20min_s5_mODC_pup1-rfp_1uM	1172.9140000000043	163.2004	25	20min_s5	yeGFP-mODC	pup1-rfp	1uM
1000000092_20min_s5_mODC_pup1-rfp_1uM	1219.895000000004	164.58280000000002	26	20min_s5	yeGFP-mODC	pup1-rfp	1uM
1000000092_20min_s5_mODC_pup1-rfp_1uM	1264.4910000000018	165.68820000000005	27	20min_s5	yeGFP-mODC	pup1-rfp	1uM
1000000092_20min_s5_mODC_pup1-rfp_1uM	1308.8930000000037	160.7572	28	20min_s5	yeGFP-mODC	pup1-rfp	1uM
1000000092_20min_s5_mODC_pup1-rfp_1uM	1353.359000000004	135.42200000000005	29	20min_s5	yeGFP-mODC	pup1-rfp	1uM
1000000092_20min_s5_mODC_pup1-rfp_1uM	1398.8480000000054	108.58280000000002	30	20min_s5	yeGFP-mODC	pup1-rfp	1uM
1000000092_20min_s5_mODC_pup1-rfp_1uM	1458.050000000003	126.0984	31	20min_s5	yeGFP-mODC	pup1-rfp	1uM
1000000092_20min_s5_mODC_pup1-rfp_5uM	0	419.52575	1	20min_s5	yeGFP-mODC	pup1-rfp	5uM
1000000092_20min_s5_mODC_pup1-rfp_5uM	59.94799999999668	438.03424999999993	2	20min_s5	yeGFP-mODC	pup1-rfp	5uM
1000000092_20min_s5_mODC_pup1-rfp_5uM	107.93599999999424	408.347	3	20min_s5	yeGFP-mODC	pup1-rfp	5uM
1000000092_20min_s5_mODC_pup1-rfp_5uM	154.45299999999406	410.41800000000006	4	20min_s5	yeGFP-mODC	pup1-rfp	5uM
1000000092_20min_s5_mODC_pup1-rfp_5uM	199.7719999999972	415.343	5	20min_s5	yeGFP-mODC	pup1-rfp	5uM
1000000092_20min_s5_mODC_pup1-rfp_5uM	243.04499999999825	390.8242499999999	6	20min_s5	yeGFP-mODC	pup1-rfp	5uM
1000000092_20min_s5_mODC_pup1-rfp_5uM	288.9959999999992	406.34725	7	20min_s5	yeGFP-mODC	pup1-rfp	5uM
1000000092_20min_s5_mODC_pup1-rfp_5uM	334.47000000000116	398.82474999999994	8	20min_s5	yeGFP-mODC	pup1-rfp	5uM
1000000092_20min_s5_mODC_pup1-rfp_5uM	381.7839999999997	381.23475	9	20min_s5	yeGFP-mODC	pup1-rfp	5uM
1000000092_20min_s5_mODC_pup1-rfp_5uM	430.4660000000003	403.5044999999999	10	20min_s5	yeGFP-mODC	pup1-rfp	5uM
1000000092_20min_s5_mODC_pup1-rfp_5uM	474.6869999999981	393.57525	11	20min_s5	yeGFP-mODC	pup1-rfp	5uM
1000000092_20min_s5_mODC_pup1-rfp_5uM	521.6009999999951	373.771	12	20min_s5	yeGFP-mODC	pup1-rfp	5uM
1000000092_20min_s5_mODC_pup1-rfp_5uM	568.3719999999958	399.9812	13	20min_s5	yeGFP-mODC	pup1-rfp	5uM
1000000092_20min_s5_mODC_pup1-rfp_5uM	611.9369999999981	394.5656	14	20min_s5	yeGFP-mODC	pup1-rfp	5uM
1000000092_20min_s5_mODC_pup1-rfp_5uM	658.4929999999949	380.9524	15	20min_s5	yeGFP-mODC	pup1-rfp	5uM
1000000092_20min_s5_mODC_pup1-rfp_5uM	705.5849999999991	391.3218	16	20min_s5	yeGFP-mODC	pup1-rfp	5uM
1000000092_20min_s5_mODC_pup1-rfp_5uM	750.851999999999	379.2392	17	20min_s5	yeGFP-mODC	pup1-rfp	5uM
1000000092_20min_s5_mODC_pup1-rfp_5uM	797.5930000000008	397.9738	18	20min_s5	yeGFP-mODC	pup1-rfp	5uM
1000000092_20min_s5_mODC_pup1-rfp_5uM	848.9359999999942	374.6339	19	20min_s5	yeGFP-mODC	pup1-rfp	5uM
1000000092_20min_s5_mODC_pup1-rfp_5uM	898.4619999999995	373.7852999999999	20	20min_s5	yeGFP-mODC	pup1-rfp	5uM
1000000092_20min_s5_mODC_pup1-rfp_5uM	943.9419999999956	381.1108	21	20min_s5	yeGFP-mODC	pup1-rfp	5uM
1000000092_20min_s5_mODC_pup1-rfp_5uM	989.9289999999964	352.55420000000004	22	20min_s5	yeGFP-mODC	pup1-rfp	5uM
1000000092_20min_s5_mODC_pup1-rfp_5uM	1038.9049999999988	360.7608	23	20min_s5	yeGFP-mODC	pup1-rfp	5uM
1000000092_20min_s5_mODC_pup1-rfp_5uM	1087.113999999994	364.0882	24	20min_s5	yeGFP-mODC	pup1-rfp	5uM
1000000092_20min_s5_mODC_pup1-rfp_5uM	1134.966999999997	383.926	25	20min_s5	yeGFP-mODC	pup1-rfp	5uM
1000000092_20min_s5_mODC_pup1-rfp_5uM	1179.975999999995	352.02200000000005	26	20min_s5	yeGFP-mODC	pup1-rfp	5uM
1000000092_20min_s5_mODC_pup1-rfp_5uM	1227.7779999999984	362.22105	27	20min_s5	yeGFP-mODC	pup1-rfp	5uM
1000000092_20min_s5_mODC_pup1-rfp_5uM	1273.324999999997	375.71260000000007	28	20min_s5	yeGFP-mODC	pup1-rfp	5uM
1000000092_20min_s5_mODC_pup1-rfp_5uM	1319.0479999999952	376.69345	29	20min_s5	yeGFP-mODC	pup1-rfp	5uM
1000000092_20min_s5_mODC_pup1-rfp_5uM	1365.449999999997	365.9801000000001	30	20min_s5	yeGFP-mODC	pup1-rfp	5uM
1000000092_20min_s5_mODC_pup1-rfp_5uM	1422.1990000000003	358.5844000000001	31	20min_s5	yeGFP-mODC	pup1-rfp	5uM
1000000092_20min_s6_mODC_pup1-rfp_1uM	0	181.76925000000008	1	20min_s6	yeGFP-mODC	pup1-rfp	1uM
1000000092_20min_s6_mODC_pup1-rfp_1uM	55.666999999994005	173.09199999999998	2	20min_s6	yeGFP-mODC	pup1-rfp	1uM
1000000092_20min_s6_mODC_pup1-rfp_1uM	103.28699999999662	175.60450000000003	3	20min_s6	yeGFP-mODC	pup1-rfp	1uM
1000000092_20min_s6_mODC_pup1-rfp_1uM	152.68299999999726	153.95700000000002	4	20min_s6	yeGFP-mODC	pup1-rfp	1uM
1000000092_20min_s6_mODC_pup1-rfp_1uM	199.2019999999975	154.25975000000005	5	20min_s6	yeGFP-mODC	pup1-rfp	1uM
1000000092_20min_s6_mODC_pup1-rfp_1uM	247.7369999999937	146.12899999999996	6	20min_s6	yeGFP-mODC	pup1-rfp	1uM
1000000092_20min_s6_mODC_pup1-rfp_1uM	301.7259999999951	139.63449999999995	7	20min_s6	yeGFP-mODC	pup1-rfp	1uM
1000000092_20min_s6_mODC_pup1-rfp_1uM	355.22299999999814	141.12675000000002	8	20min_s6	yeGFP-mODC	pup1-rfp	1uM
1000000092_20min_s6_mODC_pup1-rfp_1uM	402.68399999999383	138.36075	9	20min_s6	yeGFP-mODC	pup1-rfp	1uM
1000000092_20min_s6_mODC_pup1-rfp_1uM	447.7839999999997	126.636	10	20min_s6	yeGFP-mODC	pup1-rfp	1uM
1000000092_20min_s6_mODC_pup1-rfp_1uM	493.7039999999979	138.4065	11	20min_s6	yeGFP-mODC	pup1-rfp	1uM
1000000092_20min_s6_mODC_pup1-rfp_1uM	539.2109999999957	132.52524999999997	12	20min_s6	yeGFP-mODC	pup1-rfp	1uM
1000000092_20min_s6_mODC_pup1-rfp_1uM	588.2019999999975	136.43225	13	20min_s6	yeGFP-mODC	pup1-rfp	1uM
1000000092_20min_s6_mODC_pup1-rfp_1uM	637.2069999999949	132.03350000000003	14	20min_s6	yeGFP-mODC	pup1-rfp	1uM
1000000092_20min_s6_mODC_pup1-rfp_1uM	684.2359999999971	126.76025	15	20min_s6	yeGFP-mODC	pup1-rfp	1uM
1000000092_20min_s6_mODC_pup1-rfp_1uM	732.2129999999961	117.138	16	20min_s6	yeGFP-mODC	pup1-rfp	1uM
1000000092_20min_s6_mODC_pup1-rfp_1uM	780.739999999998	123.13774999999998	17	20min_s6	yeGFP-mODC	pup1-rfp	1uM
1000000092_20min_s6_mODC_pup1-rfp_1uM	829.7409999999945	121.80875000000005	18	20min_s6	yeGFP-mODC	pup1-rfp	1uM
1000000092_20min_s6_mODC_pup1-rfp_1uM	877.7179999999935	126.25250000000004	19	20min_s6	yeGFP-mODC	pup1-rfp	1uM
1000000092_20min_s6_mODC_pup1-rfp_1uM	924.2909999999974	122.70475	20	20min_s6	yeGFP-mODC	pup1-rfp	1uM
1000000092_20min_s6_mODC_pup1-rfp_1uM	971.8209999999964	115.25975000000004	21	20min_s6	yeGFP-mODC	pup1-rfp	1uM
1000000092_20min_s6_mODC_pup1-rfp_1uM	1020.7330000000002	116.15099999999998	22	20min_s6	yeGFP-mODC	pup1-rfp	1uM
1000000092_20min_s6_mODC_pup1-rfp_1uM	1071.7239999999947	116.07475	23	20min_s6	yeGFP-mODC	pup1-rfp	1uM
1000000092_20min_s6_mODC_pup1-rfp_1uM	1122.716999999997	115.2115	24	20min_s6	yeGFP-mODC	pup1-rfp	1uM
1000000092_20min_s6_mODC_pup1-rfp_1uM	1171.7339999999967	110.13025	25	20min_s6	yeGFP-mODC	pup1-rfp	1uM
1000000092_20min_s6_mODC_pup1-rfp_1uM	1217.7289999999994	118.22525000000002	26	20min_s6	yeGFP-mODC	pup1-rfp	1uM
1000000092_20min_s6_mODC_pup1-rfp_1uM	1261.2679999999964	99.66774999999998	27	20min_s6	yeGFP-mODC	pup1-rfp	1uM
1000000092_20min_s6_mODC_pup1-rfp_1uM	1305.2709999999934	111.2365	28	20min_s6	yeGFP-mODC	pup1-rfp	1uM
1000000092_20min_s6_mODC_pup1-rfp_1uM	1351.702999999994	114.74825	29	20min_s6	yeGFP-mODC	pup1-rfp	1uM
1000000092_20min_s6_mODC_pup1-rfp_1uM	1395.7569999999978	90.52974999999998	30	20min_s6	yeGFP-mODC	pup1-rfp	1uM
1000000092_20min_s6_mODC_pup1-rfp_1uM	1457.4779999999955	101.9085	31	20min_s6	yeGFP-mODC	pup1-rfp	1uM
1000000092_20min_s6_mODC_pup1-rfp_dmso2	0	173.05012026286602	1	20min_s6	yeGFP-mODC	pup1-rfp	DMSO
1000000092_20min_s6_mODC_pup1-rfp_dmso2	51.33899999999994	163.0768	2	20min_s6	yeGFP-mODC	pup1-rfp	DMSO
1000000092_20min_s6_mODC_pup1-rfp_dmso2	96.346000000005	145.5749014158893	3	20min_s6	yeGFP-mODC	pup1-rfp	DMSO
1000000092_20min_s6_mODC_pup1-rfp_dmso2	144.3370000000068	137.22239325806373	4	20min_s6	yeGFP-mODC	pup1-rfp	DMSO
1000000092_20min_s6_mODC_pup1-rfp_dmso2	190.23099999999977	136.69575	5	20min_s6	yeGFP-mODC	pup1-rfp	DMSO
1000000092_20min_s6_mODC_pup1-rfp_dmso2	236.8530000000028	125.28076746294316	6	20min_s6	yeGFP-mODC	pup1-rfp	DMSO
1000000092_20min_s6_mODC_pup1-rfp_dmso2	284.2040000000052	113.1042	7	20min_s6	yeGFP-mODC	pup1-rfp	DMSO
1000000092_20min_s6_mODC_pup1-rfp_dmso2	330.7260000000024	111.6814600518042	8	20min_s6	yeGFP-mODC	pup1-rfp	DMSO
1000000092_20min_s6_mODC_pup1-rfp_dmso2	374.87800000000425	99.29391400040087	9	20min_s6	yeGFP-mODC	pup1-rfp	DMSO
1000000092_20min_s6_mODC_pup1-rfp_dmso2	423.33200000000215	93.53075000000004	10	20min_s6	yeGFP-mODC	pup1-rfp	DMSO
1000000092_20min_s6_mODC_pup1-rfp_dmso2	471.8450000000011	85.44279262290623	11	20min_s6	yeGFP-mODC	pup1-rfp	DMSO
1000000092_20min_s6_mODC_pup1-rfp_dmso2	521.3630000000048	86.79999838392072	12	20min_s6	yeGFP-mODC	pup1-rfp	DMSO
1000000092_20min_s6_mODC_pup1-rfp_dmso2	570.1720000000059	77.5883	13	20min_s6	yeGFP-mODC	pup1-rfp	DMSO
1000000092_20min_s6_mODC_pup1-rfp_dmso2	619.885000000002	66.53029999999998	14	20min_s6	yeGFP-mODC	pup1-rfp	DMSO
1000000092_20min_s6_mODC_pup1-rfp_dmso2	666.744000000006	68.4955749496529	15	20min_s6	yeGFP-mODC	pup1-rfp	DMSO
1000000092_20min_s6_mODC_pup1-rfp_dmso2	710.3160000000062	59.93140000000008	16	20min_s6	yeGFP-mODC	pup1-rfp	DMSO
1000000092_20min_s6_mODC_pup1-rfp_dmso2	758.2480000000069	56.80199999999999	17	20min_s6	yeGFP-mODC	pup1-rfp	DMSO
1000000092_20min_s6_mODC_pup1-rfp_dmso2	802.2820000000065	56.94255000000001	18	20min_s6	yeGFP-mODC	pup1-rfp	DMSO
1000000092_20min_s6_mODC_pup1-rfp_dmso2	849.3470000000016	59.163499999999985	19	20min_s6	yeGFP-mODC	pup1-rfp	DMSO
1000000092_20min_s6_mODC_pup1-rfp_dmso2	893.5290000000023	60.13900000000006	20	20min_s6	yeGFP-mODC	pup1-rfp	DMSO
1000000092_20min_s6_mODC_pup1-rfp_dmso2	941.3270000000048	52.75575000000002	21	20min_s6	yeGFP-mODC	pup1-rfp	DMSO
1000000092_20min_s6_mODC_pup1-rfp_dmso2	987.8600000000006	43.34880000000004	22	20min_s6	yeGFP-mODC	pup1-rfp	DMSO
1000000092_20min_s6_mODC_pup1-rfp_dmso2	1036.3350000000064	39.513600000000054	23	20min_s6	yeGFP-mODC	pup1-rfp	DMSO
1000000092_20min_s6_mODC_pup1-rfp_dmso2	1080.5980000000054	41.97560000000006	24	20min_s6	yeGFP-mODC	pup1-rfp	DMSO
1000000092_20min_s6_mODC_pup1-rfp_dmso2	1126.4920000000056	35.95750000000001	25	20min_s6	yeGFP-mODC	pup1-rfp	DMSO
1000000092_20min_s6_mODC_pup1-rfp_dmso2	1173.9790000000066	36.424199999999985	26	20min_s6	yeGFP-mODC	pup1-rfp	DMSO
1000000092_20min_s6_mODC_pup1-rfp_dmso2	1220.8470000000016	24.18340000000001	27	20min_s6	yeGFP-mODC	pup1-rfp	DMSO
1000000092_20min_s6_mODC_pup1-rfp_dmso2	1269.839	30.600499999999997	28	20min_s6	yeGFP-mODC	pup1-rfp	DMSO
1000000092_20min_s6_mODC_pup1-rfp_dmso2	1318.3500000000058	32.584999999999994	29	20min_s6	yeGFP-mODC	pup1-rfp	DMSO
1000000092_20min_s6_mODC_pup1-rfp_dmso2	1367.3370000000068	30.930650000000043	30	20min_s6	yeGFP-mODC	pup1-rfp	DMSO
1000000092_20min_s6_mODC_pup1-rfp_dmso2	1430.4670000000042	32.39710000000005	31	20min_s6	yeGFP-mODC	pup1-rfp	DMSO
1000000092_20min_s7_mODC_pup1-rfp_1uM	0	193.634	1	20min_s7	yeGFP-mODC	pup1-rfp	1uM
1000000092_20min_s7_mODC_pup1-rfp_1uM	51.27599999999802	168.25600000000003	2	20min_s7	yeGFP-mODC	pup1-rfp	1uM
1000000092_20min_s7_mODC_pup1-rfp_1uM	100.2609999999986	161.85699999999997	3	20min_s7	yeGFP-mODC	pup1-rfp	1uM
1000000092_20min_s7_mODC_pup1-rfp_1uM	148.77200000000448	136.723	4	20min_s7	yeGFP-mODC	pup1-rfp	1uM
1000000092_20min_s7_mODC_pup1-rfp_1uM	195.27500000000143	134.695	5	20min_s7	yeGFP-mODC	pup1-rfp	1uM
1000000092_20min_s7_mODC_pup1-rfp_1uM	244.79699999999863	128.122	6	20min_s7	yeGFP-mODC	pup1-rfp	1uM
1000000092_20min_s7_mODC_pup1-rfp_1uM	299.79299999999785	122.81199999999998	7	20min_s7	yeGFP-mODC	pup1-rfp	1uM
1000000092_20min_s7_mODC_pup1-rfp_1uM	352.26600000000326	125.519	8	20min_s7	yeGFP-mODC	pup1-rfp	1uM
1000000092_20min_s7_mODC_pup1-rfp_1uM	399.77100000000064	105.38100000000004	9	20min_s7	yeGFP-mODC	pup1-rfp	1uM
1000000092_20min_s7_mODC_pup1-rfp_1uM	443.8329999999987	98.453	10	20min_s7	yeGFP-mODC	pup1-rfp	1uM
1000000092_20min_s7_mODC_pup1-rfp_1uM	490.31700000000274	89.08600000000001	11	20min_s7	yeGFP-mODC	pup1-rfp	1uM
1000000092_20min_s7_mODC_pup1-rfp_1uM	535.8099999999977	79.17499999999998	12	20min_s7	yeGFP-mODC	pup1-rfp	1uM
1000000092_20min_s7_mODC_pup1-rfp_1uM	585.2989999999991	78.65199999999999	13	20min_s7	yeGFP-mODC	pup1-rfp	1uM
1000000092_20min_s7_mODC_pup1-rfp_1uM	634.2980000000025	65.22300000000001	14	20min_s7	yeGFP-mODC	pup1-rfp	1uM
1000000092_20min_s7_mODC_pup1-rfp_1uM	681.3190000000031	64.37400000000002	15	20min_s7	yeGFP-mODC	pup1-rfp	1uM
1000000092_20min_s7_mODC_pup1-rfp_1uM	728.8000000000029	67.29999999999998	16	20min_s7	yeGFP-mODC	pup1-rfp	1uM
1000000092_20min_s7_mODC_pup1-rfp_1uM	777.2870000000039	59.93100000000001	17	20min_s7	yeGFP-mODC	pup1-rfp	1uM
1000000092_20min_s7_mODC_pup1-rfp_1uM	826.8000000000029	51.841999999999985	18	20min_s7	yeGFP-mODC	pup1-rfp	1uM
1000000092_20min_s7_mODC_pup1-rfp_1uM	874.8150000000023	48.31099999999998	19	20min_s7	yeGFP-mODC	pup1-rfp	1uM
1000000092_20min_s7_mODC_pup1-rfp_1uM	922.3380000000034	37.047	20	20min_s7	yeGFP-mODC	pup1-rfp	1uM
1000000092_20min_s7_mODC_pup1-rfp_1uM	968.2929999999978	33.752999999999986	21	20min_s7	yeGFP-mODC	pup1-rfp	1uM
1000000092_20min_s7_mODC_pup1-rfp_1uM	1016.8179999999992	27.17300000000003	22	20min_s7	yeGFP-mODC	pup1-rfp	1uM
1000000092_20min_s7_mODC_pup1-rfp_1uM	1068.8369999999995	18.003000000000014	23	20min_s7	yeGFP-mODC	pup1-rfp	1uM
1000000092_20min_s7_mODC_pup1-rfp_1uM	1119.315999999999	21.234999999999985	24	20min_s7	yeGFP-mODC	pup1-rfp	1uM
1000000092_20min_s7_mODC_pup1-rfp_1uM	1168.8070000000007	20.14900000000003	25	20min_s7	yeGFP-mODC	pup1-rfp	1uM
1000000092_20min_s7_mODC_pup1-rfp_1uM	1215.302000000003	14.723000000000011	26	20min_s7	yeGFP-mODC	pup1-rfp	1uM
1000000092_20min_s7_mODC_pup1-rfp_1uM	1257.828999999998	11.25399999999999	27	20min_s7	yeGFP-mODC	pup1-rfp	1uM
1000000092_20min_s7_mODC_pup1-rfp_1uM	1301.8680000000022	11.577999999999976	28	20min_s7	yeGFP-mODC	pup1-rfp	1uM
1000000092_20min_s7_mODC_pup1-rfp_1uM	1348.3410000000003	7.817999999999984	29	20min_s7	yeGFP-mODC	pup1-rfp	1uM
1000000092_20min_s7_mODC_pup1-rfp_1uM	1393.302000000003	3.5999999999999943	30	20min_s7	yeGFP-mODC	pup1-rfp	1uM
1000000092_20min_s7_mODC_pup1-rfp_1uM	1456.9630000000034	2.8410000000000366	31	20min_s7	yeGFP-mODC	pup1-rfp	1uM
1000000092_20min_s8_mODC_pup1-rfp_1uM	0	278.1139999999999	1	20min_s8	yeGFP-mODC	pup1-rfp	1uM
1000000092_20min_s8_mODC_pup1-rfp_1uM	48.64899999999761	248.59999999999997	2	20min_s8	yeGFP-mODC	pup1-rfp	1uM
1000000092_20min_s8_mODC_pup1-rfp_1uM	97.2769999999946	236.615	3	20min_s8	yeGFP-mODC	pup1-rfp	1uM
1000000092_20min_s8_mODC_pup1-rfp_1uM	145.38499999999476	225.83399999999995	4	20min_s8	yeGFP-mODC	pup1-rfp	1uM
1000000092_20min_s8_mODC_pup1-rfp_1uM	191.5329999999958	212.3220000000001	5	20min_s8	yeGFP-mODC	pup1-rfp	1uM
1000000092_20min_s8_mODC_pup1-rfp_1uM	242.15499999999884	207.5649999999999	6	20min_s8	yeGFP-mODC	pup1-rfp	1uM
1000000092_20min_s8_mODC_pup1-rfp_1uM	297.6599999999962	196.182	7	20min_s8	yeGFP-mODC	pup1-rfp	1uM
1000000092_20min_s8_mODC_pup1-rfp_1uM	349.1979999999967	192.908	8	20min_s8	yeGFP-mODC	pup1-rfp	1uM
1000000092_20min_s8_mODC_pup1-rfp_1uM	398.3240000000005	186.218	9	20min_s8	yeGFP-mODC	pup1-rfp	1uM
1000000092_20min_s8_mODC_pup1-rfp_1uM	441.2039999999979	179.308	10	20min_s8	yeGFP-mODC	pup1-rfp	1uM
1000000092_20min_s8_mODC_pup1-rfp_1uM	487.0149999999994	172.54999999999995	11	20min_s8	yeGFP-mODC	pup1-rfp	1uM
1000000092_20min_s8_mODC_pup1-rfp_1uM	533.1569999999992	171.123	12	20min_s8	yeGFP-mODC	pup1-rfp	1uM
1000000092_20min_s8_mODC_pup1-rfp_1uM	582.653999999995	169.33900000000006	13	20min_s8	yeGFP-mODC	pup1-rfp	1uM
1000000092_20min_s8_mODC_pup1-rfp_1uM	631.2119999999995	161.87199999999996	14	20min_s8	yeGFP-mODC	pup1-rfp	1uM
1000000092_20min_s8_mODC_pup1-rfp_1uM	678.0589999999938	154.10299999999998	15	20min_s8	yeGFP-mODC	pup1-rfp	1uM
1000000092_20min_s8_mODC_pup1-rfp_1uM	725.2999999999956	151.91000000000005	16	20min_s8	yeGFP-mODC	pup1-rfp	1uM
1000000092_20min_s8_mODC_pup1-rfp_1uM	774.1979999999967	152.19799999999998	17	20min_s8	yeGFP-mODC	pup1-rfp	1uM
1000000092_20min_s8_mODC_pup1-rfp_1uM	823.8459999999977	153.33100000000002	18	20min_s8	yeGFP-mODC	pup1-rfp	1uM
1000000092_20min_s8_mODC_pup1-rfp_1uM	871.1440000000002	143.175	19	20min_s8	yeGFP-mODC	pup1-rfp	1uM
1000000092_20min_s8_mODC_pup1-rfp_1uM	919.1729999999952	146.36799999999997	20	20min_s8	yeGFP-mODC	pup1-rfp	1uM
1000000092_20min_s8_mODC_pup1-rfp_1uM	965.1739999999992	138.965	21	20min_s8	yeGFP-mODC	pup1-rfp	1uM
1000000092_20min_s8_mODC_pup1-rfp_1uM	1013.697	136.62699999999998	22	20min_s8	yeGFP-mODC	pup1-rfp	1uM
1000000092_20min_s8_mODC_pup1-rfp_1uM	1067.714	130.801	23	20min_s8	yeGFP-mODC	pup1-rfp	1uM
1000000092_20min_s8_mODC_pup1-rfp_1uM	1116.690999999999	126.813	24	20min_s8	yeGFP-mODC	pup1-rfp	1uM
1000000092_20min_s8_mODC_pup1-rfp_1uM	1165.564999999995	126.08700000000002	25	20min_s8	yeGFP-mODC	pup1-rfp	1uM
1000000092_20min_s8_mODC_pup1-rfp_1uM	1211.601999999999	120.86500000000004	26	20min_s8	yeGFP-mODC	pup1-rfp	1uM
1000000092_20min_s8_mODC_pup1-rfp_1uM	1254.8960000000006	115.57199999999996	27	20min_s8	yeGFP-mODC	pup1-rfp	1uM
1000000092_20min_s8_mODC_pup1-rfp_1uM	1298.6789999999964	114.89	28	20min_s8	yeGFP-mODC	pup1-rfp	1uM
1000000092_20min_s8_mODC_pup1-rfp_1uM	1345.2540000000008	114.915	29	20min_s8	yeGFP-mODC	pup1-rfp	1uM
1000000092_20min_s8_mODC_pup1-rfp_1uM	1389.686999999998	105.58599999999998	30	20min_s8	yeGFP-mODC	pup1-rfp	1uM
1000000092_20min_s8_mODC_pup1-rfp_1uM	1456.411	103.116	31	20min_s8	yeGFP-mODC	pup1-rfp	1uM
1000000092_20min_s8_mODC_pup1-rfp_5uM	0	686.6007500000001	1	20min_s8	yeGFP-mODC	pup1-rfp	5uM
1000000092_20min_s8_mODC_pup1-rfp_5uM	51.9739999999947	650.0782499999999	2	20min_s8	yeGFP-mODC	pup1-rfp	5uM
1000000092_20min_s8_mODC_pup1-rfp_5uM	97.82999999999448	631.594	3	20min_s8	yeGFP-mODC	pup1-rfp	5uM
1000000092_20min_s8_mODC_pup1-rfp_5uM	143.41199999999662	659.925	4	20min_s8	yeGFP-mODC	pup1-rfp	5uM
1000000092_20min_s8_mODC_pup1-rfp_5uM	189.60699999999633	654.1659999999999	5	20min_s8	yeGFP-mODC	pup1-rfp	5uM
1000000092_20min_s8_mODC_pup1-rfp_5uM	233.94199999999543	630.44525	6	20min_s8	yeGFP-mODC	pup1-rfp	5uM
1000000092_20min_s8_mODC_pup1-rfp_5uM	278.37599999999657	599.5272499999999	7	20min_s8	yeGFP-mODC	pup1-rfp	5uM
1000000092_20min_s8_mODC_pup1-rfp_5uM	326.4850000000006	617.25375	8	20min_s8	yeGFP-mODC	pup1-rfp	5uM
1000000092_20min_s8_mODC_pup1-rfp_5uM	373.43099999999686	604.00975	9	20min_s8	yeGFP-mODC	pup1-rfp	5uM
1000000092_20min_s8_mODC_pup1-rfp_5uM	420.6959999999963	596.4454999999999	10	20min_s8	yeGFP-mODC	pup1-rfp	5uM
1000000092_20min_s8_mODC_pup1-rfp_5uM	465.5539999999965	589.04825	11	20min_s8	yeGFP-mODC	pup1-rfp	5uM
1000000092_20min_s8_mODC_pup1-rfp_5uM	512.3189999999959	570.5730000000001	12	20min_s8	yeGFP-mODC	pup1-rfp	5uM
1000000092_20min_s8_mODC_pup1-rfp_5uM	556.9509999999937	579.8272	13	20min_s8	yeGFP-mODC	pup1-rfp	5uM
1000000092_20min_s8_mODC_pup1-rfp_5uM	601.9379999999946	540.6636	14	20min_s8	yeGFP-mODC	pup1-rfp	5uM
1000000092_20min_s8_mODC_pup1-rfp_5uM	648.4189999999944	559.9904000000001	15	20min_s8	yeGFP-mODC	pup1-rfp	5uM
1000000092_20min_s8_mODC_pup1-rfp_5uM	695.4680000000008	545.2217999999999	16	20min_s8	yeGFP-mODC	pup1-rfp	5uM
1000000092_20min_s8_mODC_pup1-rfp_5uM	741.5919999999969	525.8122	17	20min_s8	yeGFP-mODC	pup1-rfp	5uM
1000000092_20min_s8_mODC_pup1-rfp_5uM	789.5849999999991	536.5017999999999	18	20min_s8	yeGFP-mODC	pup1-rfp	5uM
1000000092_20min_s8_mODC_pup1-rfp_5uM	842.4429999999993	525.0739	19	20min_s8	yeGFP-mODC	pup1-rfp	5uM
1000000092_20min_s8_mODC_pup1-rfp_5uM	888.9209999999948	523.0612999999998	20	20min_s8	yeGFP-mODC	pup1-rfp	5uM
1000000092_20min_s8_mODC_pup1-rfp_5uM	933.4339999999938	507.8128	21	20min_s8	yeGFP-mODC	pup1-rfp	5uM
1000000092_20min_s8_mODC_pup1-rfp_5uM	981.4649999999964	490.2442	22	20min_s8	yeGFP-mODC	pup1-rfp	5uM
1000000092_20min_s8_mODC_pup1-rfp_5uM	1031.4579999999987	486.6457999999999	23	20min_s8	yeGFP-mODC	pup1-rfp	5uM
1000000092_20min_s8_mODC_pup1-rfp_5uM	1078.171999999999	491.7211999999999	24	20min_s8	yeGFP-mODC	pup1-rfp	5uM
1000000092_20min_s8_mODC_pup1-rfp_5uM	1124.4680000000008	494.282	25	20min_s8	yeGFP-mODC	pup1-rfp	5uM
1000000092_20min_s8_mODC_pup1-rfp_5uM	1170.9519999999975	479.883	26	20min_s8	yeGFP-mODC	pup1-rfp	5uM
1000000092_20min_s8_mODC_pup1-rfp_5uM	1218.087999999996	480.2000499999999	27	20min_s8	yeGFP-mODC	pup1-rfp	5uM
1000000092_20min_s8_mODC_pup1-rfp_5uM	1262.6800000000003	458.1626	28	20min_s8	yeGFP-mODC	pup1-rfp	5uM
1000000092_20min_s8_mODC_pup1-rfp_5uM	1310.6089999999967	424.91645000000005	29	20min_s8	yeGFP-mODC	pup1-rfp	5uM
1000000092_20min_s8_mODC_pup1-rfp_5uM	1355.5199999999968	450.2501	30	20min_s8	yeGFP-mODC	pup1-rfp	5uM
1000000092_20min_s8_mODC_pup1-rfp_5uM	1420.815999999999	454.0674	31	20min_s8	yeGFP-mODC	pup1-rfp	5uM
1000000093_20min_s3_mODC_pup1-rfp_2.5uM	0	411.128	1	20min_s3	yeGFP-mODC	pup1-rfp	2.5uM
1000000093_20min_s3_mODC_pup1-rfp_2.5uM	56.85699999999633	404.91399999999993	2	20min_s3	yeGFP-mODC	pup1-rfp	2.5uM
1000000093_20min_s3_mODC_pup1-rfp_2.5uM	102.64999999999418	386.787	3	20min_s3	yeGFP-mODC	pup1-rfp	2.5uM
1000000093_20min_s3_mODC_pup1-rfp_2.5uM	151.27799999999843	384.04099999999994	4	20min_s3	yeGFP-mODC	pup1-rfp	2.5uM
1000000093_20min_s3_mODC_pup1-rfp_2.5uM	197.7829999999958	365.26	5	20min_s3	yeGFP-mODC	pup1-rfp	2.5uM
1000000093_20min_s3_mODC_pup1-rfp_2.5uM	241.2880000000005	366.58399999999995	6	20min_s3	yeGFP-mODC	pup1-rfp	2.5uM
1000000093_20min_s3_mODC_pup1-rfp_2.5uM	284.75999999999476	382.076	7	20min_s3	yeGFP-mODC	pup1-rfp	2.5uM
1000000093_20min_s3_mODC_pup1-rfp_2.5uM	328.2389999999941	364.263	8	20min_s3	yeGFP-mODC	pup1-rfp	2.5uM
1000000093_20min_s3_mODC_pup1-rfp_2.5uM	370.5219999999972	358.94699999999995	9	20min_s3	yeGFP-mODC	pup1-rfp	2.5uM
1000000093_20min_s3_mODC_pup1-rfp_2.5uM	413.278999999995	343.248	10	20min_s3	yeGFP-mODC	pup1-rfp	2.5uM
1000000093_20min_s3_mODC_pup1-rfp_2.5uM	454.4089999999997	345.92999999999995	11	20min_s3	yeGFP-mODC	pup1-rfp	2.5uM
1000000093_20min_s3_mODC_pup1-rfp_2.5uM	497.2199999999939	338.34299999999996	12	20min_s3	yeGFP-mODC	pup1-rfp	2.5uM
1000000093_20min_s3_mODC_pup1-rfp_2.5uM	539.7479999999996	332.259	13	20min_s3	yeGFP-mODC	pup1-rfp	2.5uM
1000000093_20min_s3_mODC_pup1-rfp_2.5uM	581.2359999999971	331.30600000000004	14	20min_s3	yeGFP-mODC	pup1-rfp	2.5uM
1000000093_20min_s3_mODC_pup1-rfp_2.5uM	625.2229999999981	313.87500000000006	15	20min_s3	yeGFP-mODC	pup1-rfp	2.5uM
1000000093_20min_s3_mODC_pup1-rfp_2.5uM	665.4819999999963	306.211	16	20min_s3	yeGFP-mODC	pup1-rfp	2.5uM
1000000093_20min_s3_mODC_pup1-rfp_2.5uM	708.8089999999938	312.307	17	20min_s3	yeGFP-mODC	pup1-rfp	2.5uM
1000000093_20min_s3_mODC_pup1-rfp_2.5uM	750.8609999999971	299.83200000000005	18	20min_s3	yeGFP-mODC	pup1-rfp	2.5uM
1000000093_20min_s3_mODC_pup1-rfp_2.5uM	794.6319999999978	286.428	19	20min_s3	yeGFP-mODC	pup1-rfp	2.5uM
1000000093_20min_s3_mODC_pup1-rfp_2.5uM	837.291999999994	294.351	20	20min_s3	yeGFP-mODC	pup1-rfp	2.5uM
1000000093_20min_s3_mODC_pup1-rfp_2.5uM	884.0969999999943	268.18600000000004	21	20min_s3	yeGFP-mODC	pup1-rfp	2.5uM
1000000093_20min_s3_mODC_pup1-rfp_2.5uM	932.8079999999972	261.151	22	20min_s3	yeGFP-mODC	pup1-rfp	2.5uM
1000000093_20min_s3_mODC_pup1-rfp_2.5uM	979.2909999999974	244.411	23	20min_s3	yeGFP-mODC	pup1-rfp	2.5uM
1000000093_20min_s3_mODC_pup1-rfp_2.5uM	1026.347999999998	239.548	24	20min_s3	yeGFP-mODC	pup1-rfp	2.5uM
1000000093_20min_s3_mODC_pup1-rfp_2.5uM	1069.4579999999987	225.569	25	20min_s3	yeGFP-mODC	pup1-rfp	2.5uM
1000000093_20min_s3_mODC_pup1-rfp_2.5uM	1113.926999999996	217.634	26	20min_s3	yeGFP-mODC	pup1-rfp	2.5uM
1000000093_20min_s3_mODC_pup1-rfp_2.5uM	1156.949999999997	193.087	27	20min_s3	yeGFP-mODC	pup1-rfp	2.5uM
1000000093_20min_s3_mODC_pup1-rfp_2.5uM	1199.5089999999982	188.58299999999997	28	20min_s3	yeGFP-mODC	pup1-rfp	2.5uM
1000000093_20min_s3_mODC_pup1-rfp_2.5uM	1243.3099999999977	183.757	29	20min_s3	yeGFP-mODC	pup1-rfp	2.5uM
1000000093_20min_s3_mODC_pup1-rfp_2.5uM	1284.811999999998	178.163	30	20min_s3	yeGFP-mODC	pup1-rfp	2.5uM
1000000093_20min_s3_mODC_pup1-rfp_2.5uM	1335.4059999999954	162.231	31	20min_s3	yeGFP-mODC	pup1-rfp	2.5uM
1000000093_20min_s3_mODC_pup1-rfp_5uM	0	376.14775	1	20min_s3	yeGFP-mODC	pup1-rfp	5uM
1000000093_20min_s3_mODC_pup1-rfp_5uM	64.70200000000477	356.9152499999999	2	20min_s3	yeGFP-mODC	pup1-rfp	5uM
1000000093_20min_s3_mODC_pup1-rfp_5uM	112.26600000000326	357.022	3	20min_s3	yeGFP-mODC	pup1-rfp	5uM
1000000093_20min_s3_mODC_pup1-rfp_5uM	159.67200000000594	358.26399999999995	4	20min_s3	yeGFP-mODC	pup1-rfp	5uM
1000000093_20min_s3_mODC_pup1-rfp_5uM	205.2139999999999	349.273	5	20min_s3	yeGFP-mODC	pup1-rfp	5uM
1000000093_20min_s3_mODC_pup1-rfp_5uM	249.13200000000504	354.65525	6	20min_s3	yeGFP-mODC	pup1-rfp	5uM
1000000093_20min_s3_mODC_pup1-rfp_5uM	293.61500000000524	362.82224999999994	7	20min_s3	yeGFP-mODC	pup1-rfp	5uM
1000000093_20min_s3_mODC_pup1-rfp_5uM	338.77700000000186	361.57075	8	20min_s3	yeGFP-mODC	pup1-rfp	5uM
1000000093_20min_s3_mODC_pup1-rfp_5uM	387.13900000000285	346.24975	9	20min_s3	yeGFP-mODC	pup1-rfp	5uM
1000000093_20min_s3_mODC_pup1-rfp_5uM	434.18700000000536	348.0144999999999	10	20min_s3	yeGFP-mODC	pup1-rfp	5uM
1000000093_20min_s3_mODC_pup1-rfp_5uM	479.83899999999994	332.38525	11	20min_s3	yeGFP-mODC	pup1-rfp	5uM
1000000093_20min_s3_mODC_pup1-rfp_5uM	525.7130000000034	339.696	12	20min_s3	yeGFP-mODC	pup1-rfp	5uM
1000000093_20min_s3_mODC_pup1-rfp_5uM	572.4290000000037	339.0202	13	20min_s3	yeGFP-mODC	pup1-rfp	5uM
1000000093_20min_s3_mODC_pup1-rfp_5uM	617.1660000000047	340.3696	14	20min_s3	yeGFP-mODC	pup1-rfp	5uM
1000000093_20min_s3_mODC_pup1-rfp_5uM	663.8990000000049	334.92839999999995	15	20min_s3	yeGFP-mODC	pup1-rfp	5uM
1000000093_20min_s3_mODC_pup1-rfp_5uM	710.1940000000031	342.5678	16	20min_s3	yeGFP-mODC	pup1-rfp	5uM
1000000093_20min_s3_mODC_pup1-rfp_5uM	757.3340000000026	328.45219999999995	17	20min_s3	yeGFP-mODC	pup1-rfp	5uM
1000000093_20min_s3_mODC_pup1-rfp_5uM	802.8150000000023	344.45380000000006	18	20min_s3	yeGFP-mODC	pup1-rfp	5uM
1000000093_20min_s3_mODC_pup1-rfp_5uM	852.2390000000014	340.32290000000006	19	20min_s3	yeGFP-mODC	pup1-rfp	5uM
1000000093_20min_s3_mODC_pup1-rfp_5uM	903.0670000000028	339.50630000000007	20	20min_s3	yeGFP-mODC	pup1-rfp	5uM
1000000093_20min_s3_mODC_pup1-rfp_5uM	949.2250000000058	329.1978	21	20min_s3	yeGFP-mODC	pup1-rfp	5uM
1000000093_20min_s3_mODC_pup1-rfp_5uM	994.1870000000054	315.8322	22	20min_s3	yeGFP-mODC	pup1-rfp	5uM
1000000093_20min_s3_mODC_pup1-rfp_5uM	1044.2300000000032	317.2318	23	20min_s3	yeGFP-mODC	pup1-rfp	5uM
1000000093_20min_s3_mODC_pup1-rfp_5uM	1092.8179999999993	313.53120000000007	24	20min_s3	yeGFP-mODC	pup1-rfp	5uM
1000000093_20min_s3_mODC_pup1-rfp_5uM	1139.0120000000024	325.231	25	20min_s3	yeGFP-mODC	pup1-rfp	5uM
1000000093_20min_s3_mODC_pup1-rfp_5uM	1184.612000000001	310.83000000000004	26	20min_s3	yeGFP-mODC	pup1-rfp	5uM
1000000093_20min_s3_mODC_pup1-rfp_5uM	1233.2040000000052	309.06504999999993	27	20min_s3	yeGFP-mODC	pup1-rfp	5uM
1000000093_20min_s3_mODC_pup1-rfp_5uM	1277.6910000000062	309.2196	28	20min_s3	yeGFP-mODC	pup1-rfp	5uM
1000000093_20min_s3_mODC_pup1-rfp_5uM	1324.197	305.59344999999996	29	20min_s3	yeGFP-mODC	pup1-rfp	5uM
1000000093_20min_s3_mODC_pup1-rfp_5uM	1371.2330000000002	298.52309999999994	30	20min_s3	yeGFP-mODC	pup1-rfp	5uM
1000000093_20min_s3_mODC_pup1-rfp_5uM	1422.6140000000014	310.86140000000006	31	20min_s3	yeGFP-mODC	pup1-rfp	5uM
1000000093_20min_s4_mODC_pup1-rfp_2.5uM	0	350.10900000000004	1	20min_s4	yeGFP-mODC	pup1-rfp	2.5uM
1000000093_20min_s4_mODC_pup1-rfp_2.5uM	55.68300000000454	327.977	2	20min_s4	yeGFP-mODC	pup1-rfp	2.5uM
1000000093_20min_s4_mODC_pup1-rfp_2.5uM	101.81500000000231	318.009	3	20min_s4	yeGFP-mODC	pup1-rfp	2.5uM
1000000093_20min_s4_mODC_pup1-rfp_2.5uM	150.48300000000015	304.00699999999995	4	20min_s4	yeGFP-mODC	pup1-rfp	2.5uM
1000000093_20min_s4_mODC_pup1-rfp_2.5uM	195.7980000000025	298.94000000000005	5	20min_s4	yeGFP-mODC	pup1-rfp	2.5uM
1000000093_20min_s4_mODC_pup1-rfp_2.5uM	240.22500000000585	301.873	6	20min_s4	yeGFP-mODC	pup1-rfp	2.5uM
1000000093_20min_s4_mODC_pup1-rfp_2.5uM	283.28399999999965	304.249	7	20min_s4	yeGFP-mODC	pup1-rfp	2.5uM
1000000093_20min_s4_mODC_pup1-rfp_2.5uM	326.5810000000056	300.75699999999995	8	20min_s4	yeGFP-mODC	pup1-rfp	2.5uM
1000000093_20min_s4_mODC_pup1-rfp_2.5uM	369.076000000001	294.55999999999995	9	20min_s4	yeGFP-mODC	pup1-rfp	2.5uM
1000000093_20min_s4_mODC_pup1-rfp_2.5uM	410.8110000000015	289.24799999999993	10	20min_s4	yeGFP-mODC	pup1-rfp	2.5uM
1000000093_20min_s4_mODC_pup1-rfp_2.5uM	453.2870000000039	294.25	11	20min_s4	yeGFP-mODC	pup1-rfp	2.5uM
1000000093_20min_s4_mODC_pup1-rfp_2.5uM	496.2380000000048	281.86400000000003	12	20min_s4	yeGFP-mODC	pup1-rfp	2.5uM
1000000093_20min_s4_mODC_pup1-rfp_2.5uM	537.7040000000052	273.9100000000001	13	20min_s4	yeGFP-mODC	pup1-rfp	2.5uM
1000000093_20min_s4_mODC_pup1-rfp_2.5uM	579.7740000000049	284.96299999999997	14	20min_s4	yeGFP-mODC	pup1-rfp	2.5uM
1000000093_20min_s4_mODC_pup1-rfp_2.5uM	623.762999999999	282.308	15	20min_s4	yeGFP-mODC	pup1-rfp	2.5uM
1000000093_20min_s4_mODC_pup1-rfp_2.5uM	664.1929999999993	272.856	16	20min_s4	yeGFP-mODC	pup1-rfp	2.5uM
1000000093_20min_s4_mODC_pup1-rfp_2.5uM	707.3210000000036	267.381	17	20min_s4	yeGFP-mODC	pup1-rfp	2.5uM
1000000093_20min_s4_mODC_pup1-rfp_2.5uM	750.2119999999995	265.471	18	20min_s4	yeGFP-mODC	pup1-rfp	2.5uM
1000000093_20min_s4_mODC_pup1-rfp_2.5uM	793.7000000000044	261.178	19	20min_s4	yeGFP-mODC	pup1-rfp	2.5uM
1000000093_20min_s4_mODC_pup1-rfp_2.5uM	836.262999999999	259.4440000000001	20	20min_s4	yeGFP-mODC	pup1-rfp	2.5uM
1000000093_20min_s4_mODC_pup1-rfp_2.5uM	882.760000000002	249.3100000000001	21	20min_s4	yeGFP-mODC	pup1-rfp	2.5uM
1000000093_20min_s4_mODC_pup1-rfp_2.5uM	932.2490000000034	247.461	22	20min_s4	yeGFP-mODC	pup1-rfp	2.5uM
1000000093_20min_s4_mODC_pup1-rfp_2.5uM	978.2740000000048	239.596	23	20min_s4	yeGFP-mODC	pup1-rfp	2.5uM
1000000093_20min_s4_mODC_pup1-rfp_2.5uM	1024.6059999999998	231.82799999999995	24	20min_s4	yeGFP-mODC	pup1-rfp	2.5uM
1000000093_20min_s4_mODC_pup1-rfp_2.5uM	1068.274000000005	233.776	25	20min_s4	yeGFP-mODC	pup1-rfp	2.5uM
1000000093_20min_s4_mODC_pup1-rfp_2.5uM	1112.7320000000036	231.77	26	20min_s4	yeGFP-mODC	pup1-rfp	2.5uM
1000000093_20min_s4_mODC_pup1-rfp_2.5uM	1155.7550000000049	230.779	27	20min_s4	yeGFP-mODC	pup1-rfp	2.5uM
1000000093_20min_s4_mODC_pup1-rfp_2.5uM	1198.2160000000003	221.022	28	20min_s4	yeGFP-mODC	pup1-rfp	2.5uM
1000000093_20min_s4_mODC_pup1-rfp_2.5uM	1241.281000000003	230.83500000000004	29	20min_s4	yeGFP-mODC	pup1-rfp	2.5uM
1000000093_20min_s4_mODC_pup1-rfp_2.5uM	1283.7520000000004	221.34799999999996	30	20min_s4	yeGFP-mODC	pup1-rfp	2.5uM
1000000093_20min_s4_mODC_pup1-rfp_2.5uM	1336.0620000000054	232.421	31	20min_s4	yeGFP-mODC	pup1-rfp	2.5uM
1000000093_20min_s6_mODC_pup1-rfp_5uM	0	392.29675	1	20min_s6	yeGFP-mODC	pup1-rfp	5uM
1000000093_20min_s6_mODC_pup1-rfp_5uM	56.224999999998545	380.79725	2	20min_s6	yeGFP-mODC	pup1-rfp	5uM
1000000093_20min_s6_mODC_pup1-rfp_5uM	104.17399999999908	403.059	3	20min_s6	yeGFP-mODC	pup1-rfp	5uM
1000000093_20min_s6_mODC_pup1-rfp_5uM	150.28399999999965	385.781	4	20min_s6	yeGFP-mODC	pup1-rfp	5uM
1000000093_20min_s6_mODC_pup1-rfp_5uM	195.25499999999735	360.899	5	20min_s6	yeGFP-mODC	pup1-rfp	5uM
1000000093_20min_s6_mODC_pup1-rfp_5uM	239.275999999998	367.32225	6	20min_s6	yeGFP-mODC	pup1-rfp	5uM
1000000093_20min_s6_mODC_pup1-rfp_5uM	284.70299999999406	374.03825	7	20min_s6	yeGFP-mODC	pup1-rfp	5uM
1000000093_20min_s6_mODC_pup1-rfp_5uM	330.58699999999953	370.51974999999993	8	20min_s6	yeGFP-mODC	pup1-rfp	5uM
1000000093_20min_s6_mODC_pup1-rfp_5uM	378.73099999999977	361.46775	9	20min_s6	yeGFP-mODC	pup1-rfp	5uM
1000000093_20min_s6_mODC_pup1-rfp_5uM	425.7799999999989	355.7394999999999	10	20min_s6	yeGFP-mODC	pup1-rfp	5uM
1000000093_20min_s6_mODC_pup1-rfp_5uM	469.8309999999983	373.8642499999999	11	20min_s6	yeGFP-mODC	pup1-rfp	5uM
1000000093_20min_s6_mODC_pup1-rfp_5uM	518.2139999999999	362.915	12	20min_s6	yeGFP-mODC	pup1-rfp	5uM
1000000093_20min_s6_mODC_pup1-rfp_5uM	563.6459999999934	371.6412	13	20min_s6	yeGFP-mODC	pup1-rfp	5uM
1000000093_20min_s6_mODC_pup1-rfp_5uM	608.2979999999952	363.8256	14	20min_s6	yeGFP-mODC	pup1-rfp	5uM
1000000093_20min_s6_mODC_pup1-rfp_5uM	654.2279999999955	350.51439999999997	15	20min_s6	yeGFP-mODC	pup1-rfp	5uM
1000000093_20min_s6_mODC_pup1-rfp_5uM	701.2489999999962	357.31980000000004	16	20min_s6	yeGFP-mODC	pup1-rfp	5uM
1000000093_20min_s6_mODC_pup1-rfp_5uM	747.7989999999991	350.79619999999994	17	20min_s6	yeGFP-mODC	pup1-rfp	5uM
1000000093_20min_s6_mODC_pup1-rfp_5uM	794.0559999999969	316.4898	18	20min_s6	yeGFP-mODC	pup1-rfp	5uM
1000000093_20min_s6_mODC_pup1-rfp_5uM	845.2479999999996	333.14689999999996	19	20min_s6	yeGFP-mODC	pup1-rfp	5uM
1000000093_20min_s6_mODC_pup1-rfp_5uM	894.1649999999936	319.49330000000003	20	20min_s6	yeGFP-mODC	pup1-rfp	5uM
1000000093_20min_s6_mODC_pup1-rfp_5uM	939.2059999999984	327.4518	21	20min_s6	yeGFP-mODC	pup1-rfp	5uM
1000000093_20min_s6_mODC_pup1-rfp_5uM	986.351999999999	321.11119999999994	22	20min_s6	yeGFP-mODC	pup1-rfp	5uM
1000000093_20min_s6_mODC_pup1-rfp_5uM	1036.291999999994	303.9978	23	20min_s6	yeGFP-mODC	pup1-rfp	5uM
1000000093_20min_s6_mODC_pup1-rfp_5uM	1084.2379999999976	305.9582000000001	24	20min_s6	yeGFP-mODC	pup1-rfp	5uM
1000000093_20min_s6_mODC_pup1-rfp_5uM	1130.278999999995	290.1170000000001	25	20min_s6	yeGFP-mODC	pup1-rfp	5uM
1000000093_20min_s6_mODC_pup1-rfp_5uM	1175.7699999999968	308.101	26	20min_s6	yeGFP-mODC	pup1-rfp	5uM
1000000093_20min_s6_mODC_pup1-rfp_5uM	1222.7669999999998	302.54205	27	20min_s6	yeGFP-mODC	pup1-rfp	5uM
1000000093_20min_s6_mODC_pup1-rfp_5uM	1269.2019999999975	326.5526000000001	28	20min_s6	yeGFP-mODC	pup1-rfp	5uM
1000000093_20min_s6_mODC_pup1-rfp_5uM	1316.2369999999937	318.25244999999995	29	20min_s6	yeGFP-mODC	pup1-rfp	5uM
1000000093_20min_s6_mODC_pup1-rfp_5uM	1361.2699999999968	298.9111000000001	30	20min_s6	yeGFP-mODC	pup1-rfp	5uM
1000000093_20min_s6_mODC_pup1-rfp_5uM	1420.716999999997	293.5914	31	20min_s6	yeGFP-mODC	pup1-rfp	5uM
1000000093_20min_s6_mODC_pup1-rfp_dmso2	0	199.34012026286604	1	20min_s6	yeGFP-mODC	pup1-rfp	DMSO
1000000093_20min_s6_mODC_pup1-rfp_dmso2	51.33899999999994	185.6178	2	20min_s6	yeGFP-mODC	pup1-rfp	DMSO
1000000093_20min_s6_mODC_pup1-rfp_dmso2	96.346000000005	172.82990141588928	3	20min_s6	yeGFP-mODC	pup1-rfp	DMSO
1000000093_20min_s6_mODC_pup1-rfp_dmso2	144.3370000000068	167.65239325806374	4	20min_s6	yeGFP-mODC	pup1-rfp	DMSO
1000000093_20min_s6_mODC_pup1-rfp_dmso2	190.23099999999977	157.88975000000002	5	20min_s6	yeGFP-mODC	pup1-rfp	DMSO
1000000093_20min_s6_mODC_pup1-rfp_dmso2	236.8530000000028	154.42076746294316	6	20min_s6	yeGFP-mODC	pup1-rfp	DMSO
1000000093_20min_s6_mODC_pup1-rfp_dmso2	284.2040000000052	140.47320000000002	7	20min_s6	yeGFP-mODC	pup1-rfp	DMSO
1000000093_20min_s6_mODC_pup1-rfp_dmso2	330.7260000000024	134.57046005180422	8	20min_s6	yeGFP-mODC	pup1-rfp	DMSO
1000000093_20min_s6_mODC_pup1-rfp_dmso2	374.87800000000425	126.64491400040087	9	20min_s6	yeGFP-mODC	pup1-rfp	DMSO
1000000093_20min_s6_mODC_pup1-rfp_dmso2	423.33200000000215	116.74375	10	20min_s6	yeGFP-mODC	pup1-rfp	DMSO
1000000093_20min_s6_mODC_pup1-rfp_dmso2	471.8450000000011	118.43679262290624	11	20min_s6	yeGFP-mODC	pup1-rfp	DMSO
1000000093_20min_s6_mODC_pup1-rfp_dmso2	521.3630000000048	113.81399838392072	12	20min_s6	yeGFP-mODC	pup1-rfp	DMSO
1000000093_20min_s6_mODC_pup1-rfp_dmso2	570.1720000000059	104.65830000000004	13	20min_s6	yeGFP-mODC	pup1-rfp	DMSO
1000000093_20min_s6_mODC_pup1-rfp_dmso2	619.885000000002	100.2003	14	20min_s6	yeGFP-mODC	pup1-rfp	DMSO
1000000093_20min_s6_mODC_pup1-rfp_dmso2	666.744000000006	96.5415749496529	15	20min_s6	yeGFP-mODC	pup1-rfp	DMSO
1000000093_20min_s6_mODC_pup1-rfp_dmso2	710.3160000000062	82.20240000000004	16	20min_s6	yeGFP-mODC	pup1-rfp	DMSO
1000000093_20min_s6_mODC_pup1-rfp_dmso2	758.2480000000069	79.316	17	20min_s6	yeGFP-mODC	pup1-rfp	DMSO
1000000093_20min_s6_mODC_pup1-rfp_dmso2	802.2820000000065	72.69354999999999	18	20min_s6	yeGFP-mODC	pup1-rfp	DMSO
1000000093_20min_s6_mODC_pup1-rfp_dmso2	849.3470000000016	69.61349999999997	19	20min_s6	yeGFP-mODC	pup1-rfp	DMSO
1000000093_20min_s6_mODC_pup1-rfp_dmso2	893.5290000000023	62.4330000000001	20	20min_s6	yeGFP-mODC	pup1-rfp	DMSO
1000000093_20min_s6_mODC_pup1-rfp_dmso2	941.3270000000048	62.361750000000015	21	20min_s6	yeGFP-mODC	pup1-rfp	DMSO
1000000093_20min_s6_mODC_pup1-rfp_dmso2	987.8600000000006	49.504800000000046	22	20min_s6	yeGFP-mODC	pup1-rfp	DMSO
1000000093_20min_s6_mODC_pup1-rfp_dmso2	1036.3350000000064	51.32760000000002	23	20min_s6	yeGFP-mODC	pup1-rfp	DMSO
1000000093_20min_s6_mODC_pup1-rfp_dmso2	1080.5980000000054	40.73760000000006	24	20min_s6	yeGFP-mODC	pup1-rfp	DMSO
1000000093_20min_s6_mODC_pup1-rfp_dmso2	1126.4920000000056	44.95150000000001	25	20min_s6	yeGFP-mODC	pup1-rfp	DMSO
1000000093_20min_s6_mODC_pup1-rfp_dmso2	1173.9790000000066	41.071200000000005	26	20min_s6	yeGFP-mODC	pup1-rfp	DMSO
1000000093_20min_s6_mODC_pup1-rfp_dmso2	1220.8470000000016	35.2774	27	20min_s6	yeGFP-mODC	pup1-rfp	DMSO
1000000093_20min_s6_mODC_pup1-rfp_dmso2	1269.839	32.8925	28	20min_s6	yeGFP-mODC	pup1-rfp	DMSO
1000000093_20min_s6_mODC_pup1-rfp_dmso2	1318.3500000000058	28.77200000000001	29	20min_s6	yeGFP-mODC	pup1-rfp	DMSO
1000000093_20min_s6_mODC_pup1-rfp_dmso2	1367.3370000000068	31.377650000000045	30	20min_s6	yeGFP-mODC	pup1-rfp	DMSO
1000000093_20min_s6_mODC_pup1-rfp_dmso2	1430.4670000000042	19.860100000000045	31	20min_s6	yeGFP-mODC	pup1-rfp	DMSO
1000000093_20min_s7_mODC_pup1-rfp_1uM	0	349.53499999999997	1	20min_s7	yeGFP-mODC	pup1-rfp	1uM
1000000093_20min_s7_mODC_pup1-rfp_1uM	51.27599999999802	346.35300000000007	2	20min_s7	yeGFP-mODC	pup1-rfp	1uM
1000000093_20min_s7_mODC_pup1-rfp_1uM	100.2609999999986	337.635	3	20min_s7	yeGFP-mODC	pup1-rfp	1uM
1000000093_20min_s7_mODC_pup1-rfp_1uM	148.77200000000448	310.04499999999996	4	20min_s7	yeGFP-mODC	pup1-rfp	1uM
1000000093_20min_s7_mODC_pup1-rfp_1uM	195.27500000000143	310.069	5	20min_s7	yeGFP-mODC	pup1-rfp	1uM
1000000093_20min_s7_mODC_pup1-rfp_1uM	244.79699999999863	291.58000000000004	6	20min_s7	yeGFP-mODC	pup1-rfp	1uM
1000000093_20min_s7_mODC_pup1-rfp_1uM	299.79299999999785	283.048	7	20min_s7	yeGFP-mODC	pup1-rfp	1uM
1000000093_20min_s7_mODC_pup1-rfp_1uM	352.26600000000326	283.76800000000003	8	20min_s7	yeGFP-mODC	pup1-rfp	1uM
1000000093_20min_s7_mODC_pup1-rfp_1uM	399.77100000000064	266.46000000000004	9	20min_s7	yeGFP-mODC	pup1-rfp	1uM
1000000093_20min_s7_mODC_pup1-rfp_1uM	443.8329999999987	256.586	10	20min_s7	yeGFP-mODC	pup1-rfp	1uM
1000000093_20min_s7_mODC_pup1-rfp_1uM	490.31700000000274	257.40600000000006	11	20min_s7	yeGFP-mODC	pup1-rfp	1uM
1000000093_20min_s7_mODC_pup1-rfp_1uM	535.8099999999977	240.943	12	20min_s7	yeGFP-mODC	pup1-rfp	1uM
1000000093_20min_s7_mODC_pup1-rfp_1uM	585.2989999999991	248.367	13	20min_s7	yeGFP-mODC	pup1-rfp	1uM
1000000093_20min_s7_mODC_pup1-rfp_1uM	634.2980000000025	223.344	14	20min_s7	yeGFP-mODC	pup1-rfp	1uM
1000000093_20min_s7_mODC_pup1-rfp_1uM	681.3190000000031	229.68100000000004	15	20min_s7	yeGFP-mODC	pup1-rfp	1uM
1000000093_20min_s7_mODC_pup1-rfp_1uM	728.8000000000029	240.87299999999993	16	20min_s7	yeGFP-mODC	pup1-rfp	1uM
1000000093_20min_s7_mODC_pup1-rfp_1uM	777.2870000000039	227.355	17	20min_s7	yeGFP-mODC	pup1-rfp	1uM
1000000093_20min_s7_mODC_pup1-rfp_1uM	826.8000000000029	234.73999999999995	18	20min_s7	yeGFP-mODC	pup1-rfp	1uM
1000000093_20min_s7_mODC_pup1-rfp_1uM	874.8150000000023	221.079	19	20min_s7	yeGFP-mODC	pup1-rfp	1uM
1000000093_20min_s7_mODC_pup1-rfp_1uM	922.3380000000034	216.9269999999999	20	20min_s7	yeGFP-mODC	pup1-rfp	1uM
1000000093_20min_s7_mODC_pup1-rfp_1uM	968.2929999999978	220.495	21	20min_s7	yeGFP-mODC	pup1-rfp	1uM
1000000093_20min_s7_mODC_pup1-rfp_1uM	1016.8179999999992	222.836	22	20min_s7	yeGFP-mODC	pup1-rfp	1uM
1000000093_20min_s7_mODC_pup1-rfp_1uM	1068.8369999999995	207.909	23	20min_s7	yeGFP-mODC	pup1-rfp	1uM
1000000093_20min_s7_mODC_pup1-rfp_1uM	1119.315999999999	200.56899999999996	24	20min_s7	yeGFP-mODC	pup1-rfp	1uM
1000000093_20min_s7_mODC_pup1-rfp_1uM	1168.8070000000007	210.54999999999995	25	20min_s7	yeGFP-mODC	pup1-rfp	1uM
1000000093_20min_s7_mODC_pup1-rfp_1uM	1215.302000000003	211.061	26	20min_s7	yeGFP-mODC	pup1-rfp	1uM
1000000093_20min_s7_mODC_pup1-rfp_1uM	1257.828999999998	204.716	27	20min_s7	yeGFP-mODC	pup1-rfp	1uM
1000000093_20min_s7_mODC_pup1-rfp_1uM	1301.8680000000022	221.351	28	20min_s7	yeGFP-mODC	pup1-rfp	1uM
1000000093_20min_s7_mODC_pup1-rfp_1uM	1348.3410000000003	201.627	29	20min_s7	yeGFP-mODC	pup1-rfp	1uM
1000000093_20min_s7_mODC_pup1-rfp_1uM	1393.302000000003	193.47900000000004	30	20min_s7	yeGFP-mODC	pup1-rfp	1uM
1000000093_20min_s7_mODC_pup1-rfp_1uM	1456.9630000000034	195	31	20min_s7	yeGFP-mODC	pup1-rfp	1uM
1000000093_20min_s8_mODC_pup1-rfp_1uM	0	184.67499999999995	1	20min_s8	yeGFP-mODC	pup1-rfp	1uM
1000000093_20min_s8_mODC_pup1-rfp_1uM	48.64899999999761	169.757	2	20min_s8	yeGFP-mODC	pup1-rfp	1uM
1000000093_20min_s8_mODC_pup1-rfp_1uM	97.2769999999946	155.456	3	20min_s8	yeGFP-mODC	pup1-rfp	1uM
1000000093_20min_s8_mODC_pup1-rfp_1uM	145.38499999999476	154.587	4	20min_s8	yeGFP-mODC	pup1-rfp	1uM
1000000093_20min_s8_mODC_pup1-rfp_1uM	191.5329999999958	140.07	5	20min_s8	yeGFP-mODC	pup1-rfp	1uM
1000000093_20min_s8_mODC_pup1-rfp_1uM	242.15499999999884	129.56099999999998	6	20min_s8	yeGFP-mODC	pup1-rfp	1uM
1000000093_20min_s8_mODC_pup1-rfp_1uM	297.6599999999962	116.811	7	20min_s8	yeGFP-mODC	pup1-rfp	1uM
1000000093_20min_s8_mODC_pup1-rfp_1uM	349.1979999999967	124.28499999999995	8	20min_s8	yeGFP-mODC	pup1-rfp	1uM
1000000093_20min_s8_mODC_pup1-rfp_1uM	398.3240000000005	117.68900000000002	9	20min_s8	yeGFP-mODC	pup1-rfp	1uM
1000000093_20min_s8_mODC_pup1-rfp_1uM	441.2039999999979	108.44600000000004	10	20min_s8	yeGFP-mODC	pup1-rfp	1uM
1000000093_20min_s8_mODC_pup1-rfp_1uM	487.0149999999994	103.70199999999996	11	20min_s8	yeGFP-mODC	pup1-rfp	1uM
1000000093_20min_s8_mODC_pup1-rfp_1uM	533.1569999999992	103.91000000000004	12	20min_s8	yeGFP-mODC	pup1-rfp	1uM
1000000093_20min_s8_mODC_pup1-rfp_1uM	582.653999999995	99.896	13	20min_s8	yeGFP-mODC	pup1-rfp	1uM
1000000093_20min_s8_mODC_pup1-rfp_1uM	631.2119999999995	96.684	14	20min_s8	yeGFP-mODC	pup1-rfp	1uM
1000000093_20min_s8_mODC_pup1-rfp_1uM	678.0589999999938	89.56999999999996	15	20min_s8	yeGFP-mODC	pup1-rfp	1uM
1000000093_20min_s8_mODC_pup1-rfp_1uM	725.2999999999956	86.09899999999999	16	20min_s8	yeGFP-mODC	pup1-rfp	1uM
1000000093_20min_s8_mODC_pup1-rfp_1uM	774.1979999999967	86.791	17	20min_s8	yeGFP-mODC	pup1-rfp	1uM
1000000093_20min_s8_mODC_pup1-rfp_1uM	823.8459999999977	86.137	18	20min_s8	yeGFP-mODC	pup1-rfp	1uM
1000000093_20min_s8_mODC_pup1-rfp_1uM	871.1440000000002	85.868	19	20min_s8	yeGFP-mODC	pup1-rfp	1uM
1000000093_20min_s8_mODC_pup1-rfp_1uM	919.1729999999952	89.239	20	20min_s8	yeGFP-mODC	pup1-rfp	1uM
1000000093_20min_s8_mODC_pup1-rfp_1uM	965.1739999999992	82.29400000000001	21	20min_s8	yeGFP-mODC	pup1-rfp	1uM
1000000093_20min_s8_mODC_pup1-rfp_1uM	1013.697	74.92299999999997	22	20min_s8	yeGFP-mODC	pup1-rfp	1uM
1000000093_20min_s8_mODC_pup1-rfp_1uM	1067.714	74.88999999999999	23	20min_s8	yeGFP-mODC	pup1-rfp	1uM
1000000093_20min_s8_mODC_pup1-rfp_1uM	1116.690999999999	69.25400000000002	24	20min_s8	yeGFP-mODC	pup1-rfp	1uM
1000000093_20min_s8_mODC_pup1-rfp_1uM	1165.564999999995	68.936	25	20min_s8	yeGFP-mODC	pup1-rfp	1uM
1000000093_20min_s8_mODC_pup1-rfp_1uM	1211.601999999999	76.58000000000001	26	20min_s8	yeGFP-mODC	pup1-rfp	1uM
1000000093_20min_s8_mODC_pup1-rfp_1uM	1254.8960000000006	66.91	27	20min_s8	yeGFP-mODC	pup1-rfp	1uM
1000000093_20min_s8_mODC_pup1-rfp_1uM	1298.6789999999964	64.28899999999999	28	20min_s8	yeGFP-mODC	pup1-rfp	1uM
1000000093_20min_s8_mODC_pup1-rfp_1uM	1345.2540000000008	69.31500000000003	29	20min_s8	yeGFP-mODC	pup1-rfp	1uM
1000000093_20min_s8_mODC_pup1-rfp_1uM	1389.686999999998	57.28200000000001	30	20min_s8	yeGFP-mODC	pup1-rfp	1uM
1000000093_20min_s8_mODC_pup1-rfp_1uM	1456.411	60.001000000000005	31	20min_s8	yeGFP-mODC	pup1-rfp	1uM
1000000093_20min_s8_mODC_pup1-rfp_2.5uM	0	263.08299999999997	1	20min_s8	yeGFP-mODC	pup1-rfp	2.5uM
1000000093_20min_s8_mODC_pup1-rfp_2.5uM	47.7609999999986	222.63699999999992	2	20min_s8	yeGFP-mODC	pup1-rfp	2.5uM
1000000093_20min_s8_mODC_pup1-rfp_2.5uM	95.58699999999952	220.913	3	20min_s8	yeGFP-mODC	pup1-rfp	2.5uM
1000000093_20min_s8_mODC_pup1-rfp_2.5uM	142.58800000000338	218.498	4	20min_s8	yeGFP-mODC	pup1-rfp	2.5uM
1000000093_20min_s8_mODC_pup1-rfp_2.5uM	186.64300000000367	217.52999999999997	5	20min_s8	yeGFP-mODC	pup1-rfp	2.5uM
1000000093_20min_s8_mODC_pup1-rfp_2.5uM	231.45799999999872	203.99699999999996	6	20min_s8	yeGFP-mODC	pup1-rfp	2.5uM
1000000093_20min_s8_mODC_pup1-rfp_2.5uM	274.30800000000454	197.726	7	20min_s8	yeGFP-mODC	pup1-rfp	2.5uM
1000000093_20min_s8_mODC_pup1-rfp_2.5uM	316.77500000000146	190.33000000000004	8	20min_s8	yeGFP-mODC	pup1-rfp	2.5uM
1000000093_20min_s8_mODC_pup1-rfp_2.5uM	359.07600000000093	193.80999999999997	9	20min_s8	yeGFP-mODC	pup1-rfp	2.5uM
1000000093_20min_s8_mODC_pup1-rfp_2.5uM	401.0809999999983	181.56500000000003	10	20min_s8	yeGFP-mODC	pup1-rfp	2.5uM
1000000093_20min_s8_mODC_pup1-rfp_2.5uM	443.3640000000014	179.563	11	20min_s8	yeGFP-mODC	pup1-rfp	2.5uM
1000000093_20min_s8_mODC_pup1-rfp_2.5uM	486.275999999998	175.73199999999997	12	20min_s8	yeGFP-mODC	pup1-rfp	2.5uM
1000000093_20min_s8_mODC_pup1-rfp_2.5uM	527.5770000000048	175.798	13	20min_s8	yeGFP-mODC	pup1-rfp	2.5uM
1000000093_20min_s8_mODC_pup1-rfp_2.5uM	570.5999999999985	165.308	14	20min_s8	yeGFP-mODC	pup1-rfp	2.5uM
1000000093_20min_s8_mODC_pup1-rfp_2.5uM	613.2099999999991	167.22500000000002	15	20min_s8	yeGFP-mODC	pup1-rfp	2.5uM
1000000093_20min_s8_mODC_pup1-rfp_2.5uM	654.4990000000034	146.628	16	20min_s8	yeGFP-mODC	pup1-rfp	2.5uM
1000000093_20min_s8_mODC_pup1-rfp_2.5uM	698.135000000002	154.586	17	20min_s8	yeGFP-mODC	pup1-rfp	2.5uM
1000000093_20min_s8_mODC_pup1-rfp_2.5uM	740.5089999999982	152.316	18	20min_s8	yeGFP-mODC	pup1-rfp	2.5uM
1000000093_20min_s8_mODC_pup1-rfp_2.5uM	783.5020000000004	148.273	19	20min_s8	yeGFP-mODC	pup1-rfp	2.5uM
1000000093_20min_s8_mODC_pup1-rfp_2.5uM	828.6039999999994	156.664	20	20min_s8	yeGFP-mODC	pup1-rfp	2.5uM
1000000093_20min_s8_mODC_pup1-rfp_2.5uM	875.625	155.695	21	20min_s8	yeGFP-mODC	pup1-rfp	2.5uM
1000000093_20min_s8_mODC_pup1-rfp_2.5uM	923.724000000002	152.14	22	20min_s8	yeGFP-mODC	pup1-rfp	2.5uM
1000000093_20min_s8_mODC_pup1-rfp_2.5uM	972.056000000004	141.396	23	20min_s8	yeGFP-mODC	pup1-rfp	2.5uM
1000000093_20min_s8_mODC_pup1-rfp_2.5uM	1016.1529999999984	133.34300000000002	24	20min_s8	yeGFP-mODC	pup1-rfp	2.5uM
1000000093_20min_s8_mODC_pup1-rfp_2.5uM	1060.0940000000046	144.40900000000002	25	20min_s8	yeGFP-mODC	pup1-rfp	2.5uM
1000000093_20min_s8_mODC_pup1-rfp_2.5uM	1103.1280000000042	115.514	26	20min_s8	yeGFP-mODC	pup1-rfp	2.5uM
1000000093_20min_s8_mODC_pup1-rfp_2.5uM	1145.0920000000042	114.67600000000002	27	20min_s8	yeGFP-mODC	pup1-rfp	2.5uM
1000000093_20min_s8_mODC_pup1-rfp_2.5uM	1190.0420000000013	106.89999999999998	28	20min_s8	yeGFP-mODC	pup1-rfp	2.5uM
1000000093_20min_s8_mODC_pup1-rfp_2.5uM	1231.0190000000002	112.348	29	20min_s8	yeGFP-mODC	pup1-rfp	2.5uM
1000000093_20min_s8_mODC_pup1-rfp_2.5uM	1276.0900000000038	111.014	30	20min_s8	yeGFP-mODC	pup1-rfp	2.5uM
1000000093_20min_s8_mODC_pup1-rfp_2.5uM	1337.6399999999994	104.85799999999998	31	20min_s8	yeGFP-mODC	pup1-rfp	2.5uM
1000000094_20min_s5_mODC_pup1-rfp_dmso2	0	152.510120262866	1	20min_s5	yeGFP-mODC	pup1-rfp	DMSO
1000000094_20min_s5_mODC_pup1-rfp_dmso2	55.21700000000419	146.6208	2	20min_s5	yeGFP-mODC	pup1-rfp	DMSO
1000000094_20min_s5_mODC_pup1-rfp_dmso2	99.15899999999964	134.59590141588924	3	20min_s5	yeGFP-mODC	pup1-rfp	DMSO
1000000094_20min_s5_mODC_pup1-rfp_dmso2	147.21300000000338	132.60739325806375	4	20min_s5	yeGFP-mODC	pup1-rfp	DMSO
1000000094_20min_s5_mODC_pup1-rfp_dmso2	193.1110000000044	113.48075000000004	5	20min_s5	yeGFP-mODC	pup1-rfp	DMSO
1000000094_20min_s5_mODC_pup1-rfp_dmso2	239.9389999999985	106.61376746294312	6	20min_s5	yeGFP-mODC	pup1-rfp	DMSO
1000000094_20min_s5_mODC_pup1-rfp_dmso2	287.0529999999999	104.03520000000005	7	20min_s5	yeGFP-mODC	pup1-rfp	DMSO
1000000094_20min_s5_mODC_pup1-rfp_dmso2	333.4950000000026	101.81846005180418	8	20min_s5	yeGFP-mODC	pup1-rfp	DMSO
1000000094_20min_s5_mODC_pup1-rfp_dmso2	378.1350000000021	103.13491400040084	9	20min_s5	yeGFP-mODC	pup1-rfp	DMSO
1000000094_20min_s5_mODC_pup1-rfp_dmso2	426.6990000000005	88.21674999999999	10	20min_s5	yeGFP-mODC	pup1-rfp	DMSO
1000000094_20min_s5_mODC_pup1-rfp_dmso2	475.14100000000326	83.49979262290624	11	20min_s5	yeGFP-mODC	pup1-rfp	DMSO
1000000094_20min_s5_mODC_pup1-rfp_dmso2	523.2209999999977	73.76099838392071	12	20min_s5	yeGFP-mODC	pup1-rfp	DMSO
1000000094_20min_s5_mODC_pup1-rfp_dmso2	573.1330000000016	72.35930000000002	13	20min_s5	yeGFP-mODC	pup1-rfp	DMSO
1000000094_20min_s5_mODC_pup1-rfp_dmso2	622.747000000003	66.71029999999999	14	20min_s5	yeGFP-mODC	pup1-rfp	DMSO
1000000094_20min_s5_mODC_pup1-rfp_dmso2	669.4559999999983	57.431574949652905	15	20min_s5	yeGFP-mODC	pup1-rfp	DMSO
1000000094_20min_s5_mODC_pup1-rfp_dmso2	713.573000000004	59.68240000000006	16	20min_s5	yeGFP-mODC	pup1-rfp	DMSO
1000000094_20min_s5_mODC_pup1-rfp_dmso2	761.1310000000012	48.43700000000004	17	20min_s5	yeGFP-mODC	pup1-rfp	DMSO
1000000094_20min_s5_mODC_pup1-rfp_dmso2	805.5190000000002	49.17255	18	20min_s5	yeGFP-mODC	pup1-rfp	DMSO
1000000094_20min_s5_mODC_pup1-rfp_dmso2	851.8689999999988	51.53249999999995	19	20min_s5	yeGFP-mODC	pup1-rfp	DMSO
1000000094_20min_s5_mODC_pup1-rfp_dmso2	897.125	43.41900000000012	20	20min_s5	yeGFP-mODC	pup1-rfp	DMSO
1000000094_20min_s5_mODC_pup1-rfp_dmso2	944.1790000000036	38.00574999999999	21	20min_s5	yeGFP-mODC	pup1-rfp	DMSO
1000000094_20min_s5_mODC_pup1-rfp_dmso2	990.864999999998	35.9658	22	20min_s5	yeGFP-mODC	pup1-rfp	DMSO
1000000094_20min_s5_mODC_pup1-rfp_dmso2	1039.3300000000015	32.23560000000006	23	20min_s5	yeGFP-mODC	pup1-rfp	DMSO
1000000094_20min_s5_mODC_pup1-rfp_dmso2	1083.7419999999984	23.742600000000024	24	20min_s5	yeGFP-mODC	pup1-rfp	DMSO
1000000094_20min_s5_mODC_pup1-rfp_dmso2	1129.976999999999	25.420500000000004	25	20min_s5	yeGFP-mODC	pup1-rfp	DMSO
1000000094_20min_s5_mODC_pup1-rfp_dmso2	1176.050000000003	24.745199999999983	26	20min_s5	yeGFP-mODC	pup1-rfp	DMSO
1000000094_20min_s5_mODC_pup1-rfp_dmso2	1224.1849999999977	16.701400000000035	27	20min_s5	yeGFP-mODC	pup1-rfp	DMSO
1000000094_20min_s5_mODC_pup1-rfp_dmso2	1272.2379999999976	16.586499999999987	28	20min_s5	yeGFP-mODC	pup1-rfp	DMSO
1000000094_20min_s5_mODC_pup1-rfp_dmso2	1320.987000000001	14.945000000000007	29	20min_s5	yeGFP-mODC	pup1-rfp	DMSO
1000000094_20min_s5_mODC_pup1-rfp_dmso2	1370.033000000003	12.970650000000065	30	20min_s5	yeGFP-mODC	pup1-rfp	DMSO
1000000094_20min_s5_mODC_pup1-rfp_dmso2	1430.150999999998	4.727100000000064	31	20min_s5	yeGFP-mODC	pup1-rfp	DMSO
1000000094_20min_s6_mODC_pup1-rfp_2.5uM	0	285.9	1	20min_s6	yeGFP-mODC	pup1-rfp	2.5uM
1000000094_20min_s6_mODC_pup1-rfp_2.5uM	51.17099999999482	273.155	2	20min_s6	yeGFP-mODC	pup1-rfp	2.5uM
1000000094_20min_s6_mODC_pup1-rfp_2.5uM	99.1559999999954	254.9399999999999	3	20min_s6	yeGFP-mODC	pup1-rfp	2.5uM
1000000094_20min_s6_mODC_pup1-rfp_2.5uM	146.71399999999994	250.98	4	20min_s6	yeGFP-mODC	pup1-rfp	2.5uM
1000000094_20min_s6_mODC_pup1-rfp_2.5uM	190.69199999999543	246.966	5	20min_s6	yeGFP-mODC	pup1-rfp	2.5uM
1000000094_20min_s6_mODC_pup1-rfp_2.5uM	235.79799999999523	247.289	6	20min_s6	yeGFP-mODC	pup1-rfp	2.5uM
1000000094_20min_s6_mODC_pup1-rfp_2.5uM	278.3249999999971	238.37399999999997	7	20min_s6	yeGFP-mODC	pup1-rfp	2.5uM
1000000094_20min_s6_mODC_pup1-rfp_2.5uM	321.72499999999854	235.53200000000004	8	20min_s6	yeGFP-mODC	pup1-rfp	2.5uM
1000000094_20min_s6_mODC_pup1-rfp_2.5uM	364.1349999999947	232.1419999999999	9	20min_s6	yeGFP-mODC	pup1-rfp	2.5uM
1000000094_20min_s6_mODC_pup1-rfp_2.5uM	405.39600000000064	241.694	10	20min_s6	yeGFP-mODC	pup1-rfp	2.5uM
1000000094_20min_s6_mODC_pup1-rfp_2.5uM	448.5849999999991	235.24399999999997	11	20min_s6	yeGFP-mODC	pup1-rfp	2.5uM
1000000094_20min_s6_mODC_pup1-rfp_2.5uM	491.0349999999962	197.21500000000003	12	20min_s6	yeGFP-mODC	pup1-rfp	2.5uM
1000000094_20min_s6_mODC_pup1-rfp_2.5uM	532.7799999999988	202.83799999999997	13	20min_s6	yeGFP-mODC	pup1-rfp	2.5uM
1000000094_20min_s6_mODC_pup1-rfp_2.5uM	575.7710000000006	178.08299999999997	14	20min_s6	yeGFP-mODC	pup1-rfp	2.5uM
1000000094_20min_s6_mODC_pup1-rfp_2.5uM	618.2289999999994	185.751	15	20min_s6	yeGFP-mODC	pup1-rfp	2.5uM
1000000094_20min_s6_mODC_pup1-rfp_2.5uM	659.2379999999976	178.32900000000006	16	20min_s6	yeGFP-mODC	pup1-rfp	2.5uM
1000000094_20min_s6_mODC_pup1-rfp_2.5uM	702.291999999994	182.106	17	20min_s6	yeGFP-mODC	pup1-rfp	2.5uM
1000000094_20min_s6_mODC_pup1-rfp_2.5uM	745.2279999999955	175.863	18	20min_s6	yeGFP-mODC	pup1-rfp	2.5uM
1000000094_20min_s6_mODC_pup1-rfp_2.5uM	788.0489999999991	177.474	19	20min_s6	yeGFP-mODC	pup1-rfp	2.5uM
1000000094_20min_s6_mODC_pup1-rfp_2.5uM	832.2039999999979	170.54200000000003	20	20min_s6	yeGFP-mODC	pup1-rfp	2.5uM
1000000094_20min_s6_mODC_pup1-rfp_2.5uM	879.278999999995	171.95499999999998	21	20min_s6	yeGFP-mODC	pup1-rfp	2.5uM
1000000094_20min_s6_mODC_pup1-rfp_2.5uM	927.2839999999997	174.399	22	20min_s6	yeGFP-mODC	pup1-rfp	2.5uM
1000000094_20min_s6_mODC_pup1-rfp_2.5uM	975.2749999999942	175.425	23	20min_s6	yeGFP-mODC	pup1-rfp	2.5uM
1000000094_20min_s6_mODC_pup1-rfp_2.5uM	1020.8199999999996	165.822	24	20min_s6	yeGFP-mODC	pup1-rfp	2.5uM
1000000094_20min_s6_mODC_pup1-rfp_2.5uM	1063.7849999999962	177.88200000000006	25	20min_s6	yeGFP-mODC	pup1-rfp	2.5uM
1000000094_20min_s6_mODC_pup1-rfp_2.5uM	1107.7979999999952	170.692	26	20min_s6	yeGFP-mODC	pup1-rfp	2.5uM
1000000094_20min_s6_mODC_pup1-rfp_2.5uM	1150.809000000001	179.224	27	20min_s6	yeGFP-mODC	pup1-rfp	2.5uM
1000000094_20min_s6_mODC_pup1-rfp_2.5uM	1194.1699999999985	167.15300000000002	28	20min_s6	yeGFP-mODC	pup1-rfp	2.5uM
1000000094_20min_s6_mODC_pup1-rfp_2.5uM	1235.7049999999945	177.764	29	20min_s6	yeGFP-mODC	pup1-rfp	2.5uM
1000000094_20min_s6_mODC_pup1-rfp_2.5uM	1280.3129999999946	171.42899999999997	30	20min_s6	yeGFP-mODC	pup1-rfp	2.5uM
1000000094_20min_s6_mODC_pup1-rfp_2.5uM	1337.4859999999971	178.565	31	20min_s6	yeGFP-mODC	pup1-rfp	2.5uM
1000000094_20min_s7_mODC_pup1-rfp_2.5uM	0	437.572	1	20min_s7	yeGFP-mODC	pup1-rfp	2.5uM
1000000094_20min_s7_mODC_pup1-rfp_2.5uM	49.24199999999837	421.859	2	20min_s7	yeGFP-mODC	pup1-rfp	2.5uM
1000000094_20min_s7_mODC_pup1-rfp_2.5uM	97.36799999999494	404.962	3	20min_s7	yeGFP-mODC	pup1-rfp	2.5uM
1000000094_20min_s7_mODC_pup1-rfp_2.5uM	144.70799999999872	385.232	4	20min_s7	yeGFP-mODC	pup1-rfp	2.5uM
1000000094_20min_s7_mODC_pup1-rfp_2.5uM	188.81199999999808	357.744	5	20min_s7	yeGFP-mODC	pup1-rfp	2.5uM
1000000094_20min_s7_mODC_pup1-rfp_2.5uM	233.7459999999992	359.11199999999997	6	20min_s7	yeGFP-mODC	pup1-rfp	2.5uM
1000000094_20min_s7_mODC_pup1-rfp_2.5uM	276.1979999999967	351.22299999999996	7	20min_s7	yeGFP-mODC	pup1-rfp	2.5uM
1000000094_20min_s7_mODC_pup1-rfp_2.5uM	319.2920000000013	347.83299999999997	8	20min_s7	yeGFP-mODC	pup1-rfp	2.5uM
1000000094_20min_s7_mODC_pup1-rfp_2.5uM	361.11099999999715	337.515	9	20min_s7	yeGFP-mODC	pup1-rfp	2.5uM
1000000094_20min_s7_mODC_pup1-rfp_2.5uM	403.2569999999978	341.14	10	20min_s7	yeGFP-mODC	pup1-rfp	2.5uM
1000000094_20min_s7_mODC_pup1-rfp_2.5uM	445.4779999999955	323.74299999999994	11	20min_s7	yeGFP-mODC	pup1-rfp	2.5uM
1000000094_20min_s7_mODC_pup1-rfp_2.5uM	488.79299999999785	307.97499999999997	12	20min_s7	yeGFP-mODC	pup1-rfp	2.5uM
1000000094_20min_s7_mODC_pup1-rfp_2.5uM	529.7880000000005	303.79400000000004	13	20min_s7	yeGFP-mODC	pup1-rfp	2.5uM
1000000094_20min_s7_mODC_pup1-rfp_2.5uM	573.1840000000011	295.24799999999993	14	20min_s7	yeGFP-mODC	pup1-rfp	2.5uM
1000000094_20min_s7_mODC_pup1-rfp_2.5uM	615.7799999999988	292.59000000000003	15	20min_s7	yeGFP-mODC	pup1-rfp	2.5uM
1000000094_20min_s7_mODC_pup1-rfp_2.5uM	657.1419999999998	280.54599999999994	16	20min_s7	yeGFP-mODC	pup1-rfp	2.5uM
1000000094_20min_s7_mODC_pup1-rfp_2.5uM	700.273000000001	274.02599999999995	17	20min_s7	yeGFP-mODC	pup1-rfp	2.5uM
1000000094_20min_s7_mODC_pup1-rfp_2.5uM	743.1840000000011	265.967	18	20min_s7	yeGFP-mODC	pup1-rfp	2.5uM
1000000094_20min_s7_mODC_pup1-rfp_2.5uM	785.8260000000009	259.775	19	20min_s7	yeGFP-mODC	pup1-rfp	2.5uM
1000000094_20min_s7_mODC_pup1-rfp_2.5uM	830.2619999999952	252.78499999999997	20	20min_s7	yeGFP-mODC	pup1-rfp	2.5uM
1000000094_20min_s7_mODC_pup1-rfp_2.5uM	877.2410000000018	235.056	21	20min_s7	yeGFP-mODC	pup1-rfp	2.5uM
1000000094_20min_s7_mODC_pup1-rfp_2.5uM	925.214	221.23999999999995	22	20min_s7	yeGFP-mODC	pup1-rfp	2.5uM
1000000094_20min_s7_mODC_pup1-rfp_2.5uM	973.7569999999978	209.952	23	20min_s7	yeGFP-mODC	pup1-rfp	2.5uM
1000000094_20min_s7_mODC_pup1-rfp_2.5uM	1018.275999999998	209.726	24	20min_s7	yeGFP-mODC	pup1-rfp	2.5uM
1000000094_20min_s7_mODC_pup1-rfp_2.5uM	1061.7849999999962	195.8	25	20min_s7	yeGFP-mODC	pup1-rfp	2.5uM
1000000094_20min_s7_mODC_pup1-rfp_2.5uM	1105.2779999999984	186.05	26	20min_s7	yeGFP-mODC	pup1-rfp	2.5uM
1000000094_20min_s7_mODC_pup1-rfp_2.5uM	1148.0499999999956	176.16899999999998	27	20min_s7	yeGFP-mODC	pup1-rfp	2.5uM
1000000094_20min_s7_mODC_pup1-rfp_2.5uM	1192.3009999999997	152.81000000000003	28	20min_s7	yeGFP-mODC	pup1-rfp	2.5uM
1000000094_20min_s7_mODC_pup1-rfp_2.5uM	1233.2900000000009	143.447	29	20min_s7	yeGFP-mODC	pup1-rfp	2.5uM
1000000094_20min_s7_mODC_pup1-rfp_2.5uM	1278.322	138.748	30	20min_s7	yeGFP-mODC	pup1-rfp	2.5uM
1000000094_20min_s7_mODC_pup1-rfp_2.5uM	1337.1579999999958	132.811	31	20min_s7	yeGFP-mODC	pup1-rfp	2.5uM
1000000094_20min_s8_mODC_pup1-rfp_2.5uM	0	315.889	1	20min_s8	yeGFP-mODC	pup1-rfp	2.5uM
1000000094_20min_s8_mODC_pup1-rfp_2.5uM	47.7609999999986	319.44999999999993	2	20min_s8	yeGFP-mODC	pup1-rfp	2.5uM
1000000094_20min_s8_mODC_pup1-rfp_2.5uM	95.58699999999952	295.66599999999994	3	20min_s8	yeGFP-mODC	pup1-rfp	2.5uM
1000000094_20min_s8_mODC_pup1-rfp_2.5uM	142.58800000000338	289.64599999999996	4	20min_s8	yeGFP-mODC	pup1-rfp	2.5uM
1000000094_20min_s8_mODC_pup1-rfp_2.5uM	186.64300000000367	268.26700000000005	5	20min_s8	yeGFP-mODC	pup1-rfp	2.5uM
1000000094_20min_s8_mODC_pup1-rfp_2.5uM	231.45799999999872	275.0469999999999	6	20min_s8	yeGFP-mODC	pup1-rfp	2.5uM
1000000094_20min_s8_mODC_pup1-rfp_2.5uM	274.30800000000454	281.5369999999999	7	20min_s8	yeGFP-mODC	pup1-rfp	2.5uM
1000000094_20min_s8_mODC_pup1-rfp_2.5uM	316.77500000000146	288.414	8	20min_s8	yeGFP-mODC	pup1-rfp	2.5uM
1000000094_20min_s8_mODC_pup1-rfp_2.5uM	359.07600000000093	270.88199999999995	9	20min_s8	yeGFP-mODC	pup1-rfp	2.5uM
1000000094_20min_s8_mODC_pup1-rfp_2.5uM	401.0809999999983	250.716	10	20min_s8	yeGFP-mODC	pup1-rfp	2.5uM
1000000094_20min_s8_mODC_pup1-rfp_2.5uM	443.3640000000014	260.18899999999996	11	20min_s8	yeGFP-mODC	pup1-rfp	2.5uM
1000000094_20min_s8_mODC_pup1-rfp_2.5uM	486.275999999998	247.568	12	20min_s8	yeGFP-mODC	pup1-rfp	2.5uM
1000000094_20min_s8_mODC_pup1-rfp_2.5uM	527.5770000000048	250.02100000000007	13	20min_s8	yeGFP-mODC	pup1-rfp	2.5uM
1000000094_20min_s8_mODC_pup1-rfp_2.5uM	570.5999999999985	248.33200000000005	14	20min_s8	yeGFP-mODC	pup1-rfp	2.5uM
1000000094_20min_s8_mODC_pup1-rfp_2.5uM	613.2099999999991	243.35	15	20min_s8	yeGFP-mODC	pup1-rfp	2.5uM
1000000094_20min_s8_mODC_pup1-rfp_2.5uM	654.4990000000034	220.993	16	20min_s8	yeGFP-mODC	pup1-rfp	2.5uM
1000000094_20min_s8_mODC_pup1-rfp_2.5uM	698.135000000002	223.48600000000005	17	20min_s8	yeGFP-mODC	pup1-rfp	2.5uM
1000000094_20min_s8_mODC_pup1-rfp_2.5uM	740.5089999999982	212.424	18	20min_s8	yeGFP-mODC	pup1-rfp	2.5uM
1000000094_20min_s8_mODC_pup1-rfp_2.5uM	783.5020000000004	216.677	19	20min_s8	yeGFP-mODC	pup1-rfp	2.5uM
1000000094_20min_s8_mODC_pup1-rfp_2.5uM	828.6039999999994	225.18399999999997	20	20min_s8	yeGFP-mODC	pup1-rfp	2.5uM
1000000094_20min_s8_mODC_pup1-rfp_2.5uM	875.625	203.96	21	20min_s8	yeGFP-mODC	pup1-rfp	2.5uM
1000000094_20min_s8_mODC_pup1-rfp_2.5uM	923.724000000002	215.438	22	20min_s8	yeGFP-mODC	pup1-rfp	2.5uM
1000000094_20min_s8_mODC_pup1-rfp_2.5uM	972.056000000004	211.93499999999997	23	20min_s8	yeGFP-mODC	pup1-rfp	2.5uM
1000000094_20min_s8_mODC_pup1-rfp_2.5uM	1016.1529999999984	214.19600000000003	24	20min_s8	yeGFP-mODC	pup1-rfp	2.5uM
1000000094_20min_s8_mODC_pup1-rfp_2.5uM	1060.0940000000046	202.749	25	20min_s8	yeGFP-mODC	pup1-rfp	2.5uM
1000000094_20min_s8_mODC_pup1-rfp_2.5uM	1103.1280000000042	192.477	26	20min_s8	yeGFP-mODC	pup1-rfp	2.5uM
1000000094_20min_s8_mODC_pup1-rfp_2.5uM	1145.0920000000042	191.23699999999997	27	20min_s8	yeGFP-mODC	pup1-rfp	2.5uM
1000000094_20min_s8_mODC_pup1-rfp_2.5uM	1190.0420000000013	190.074	28	20min_s8	yeGFP-mODC	pup1-rfp	2.5uM
1000000094_20min_s8_mODC_pup1-rfp_2.5uM	1231.0190000000002	176.709	29	20min_s8	yeGFP-mODC	pup1-rfp	2.5uM
1000000094_20min_s8_mODC_pup1-rfp_2.5uM	1276.0900000000038	175.152	30	20min_s8	yeGFP-mODC	pup1-rfp	2.5uM
1000000094_20min_s8_mODC_pup1-rfp_2.5uM	1337.6399999999994	169.97500000000002	31	20min_s8	yeGFP-mODC	pup1-rfp	2.5uM
1000000094_20min_s8_mODC_pup1-rfp_5uM	0	555.73075	1	20min_s8	yeGFP-mODC	pup1-rfp	5uM
1000000094_20min_s8_mODC_pup1-rfp_5uM	51.9739999999947	537.28625	2	20min_s8	yeGFP-mODC	pup1-rfp	5uM
1000000094_20min_s8_mODC_pup1-rfp_5uM	97.82999999999448	524.018	3	20min_s8	yeGFP-mODC	pup1-rfp	5uM
1000000094_20min_s8_mODC_pup1-rfp_5uM	143.41199999999662	526.7719999999999	4	20min_s8	yeGFP-mODC	pup1-rfp	5uM
1000000094_20min_s8_mODC_pup1-rfp_5uM	189.60699999999633	514.235	5	20min_s8	yeGFP-mODC	pup1-rfp	5uM
1000000094_20min_s8_mODC_pup1-rfp_5uM	233.94199999999543	510.06425	6	20min_s8	yeGFP-mODC	pup1-rfp	5uM
1000000094_20min_s8_mODC_pup1-rfp_5uM	278.37599999999657	502.06625	7	20min_s8	yeGFP-mODC	pup1-rfp	5uM
1000000094_20min_s8_mODC_pup1-rfp_5uM	326.4850000000006	486.4597499999999	8	20min_s8	yeGFP-mODC	pup1-rfp	5uM
1000000094_20min_s8_mODC_pup1-rfp_5uM	373.43099999999686	467.12275000000005	9	20min_s8	yeGFP-mODC	pup1-rfp	5uM
1000000094_20min_s8_mODC_pup1-rfp_5uM	420.6959999999963	468.98349999999994	10	20min_s8	yeGFP-mODC	pup1-rfp	5uM
1000000094_20min_s8_mODC_pup1-rfp_5uM	465.5539999999965	457.84325	11	20min_s8	yeGFP-mODC	pup1-rfp	5uM
1000000094_20min_s8_mODC_pup1-rfp_5uM	512.3189999999959	444.032	12	20min_s8	yeGFP-mODC	pup1-rfp	5uM
1000000094_20min_s8_mODC_pup1-rfp_5uM	556.9509999999937	439.93319999999994	13	20min_s8	yeGFP-mODC	pup1-rfp	5uM
1000000094_20min_s8_mODC_pup1-rfp_5uM	601.9379999999946	428.1635999999999	14	20min_s8	yeGFP-mODC	pup1-rfp	5uM
1000000094_20min_s8_mODC_pup1-rfp_5uM	648.4189999999944	417.1224	15	20min_s8	yeGFP-mODC	pup1-rfp	5uM
1000000094_20min_s8_mODC_pup1-rfp_5uM	695.4680000000008	408.8828	16	20min_s8	yeGFP-mODC	pup1-rfp	5uM
1000000094_20min_s8_mODC_pup1-rfp_5uM	741.5919999999969	398.82720000000006	17	20min_s8	yeGFP-mODC	pup1-rfp	5uM
1000000094_20min_s8_mODC_pup1-rfp_5uM	789.5849999999991	390.9758	18	20min_s8	yeGFP-mODC	pup1-rfp	5uM
1000000094_20min_s8_mODC_pup1-rfp_5uM	842.4429999999993	371.6349	19	20min_s8	yeGFP-mODC	pup1-rfp	5uM
1000000094_20min_s8_mODC_pup1-rfp_5uM	888.9209999999948	365.1313	20	20min_s8	yeGFP-mODC	pup1-rfp	5uM
1000000094_20min_s8_mODC_pup1-rfp_5uM	933.4339999999938	351.3838	21	20min_s8	yeGFP-mODC	pup1-rfp	5uM
1000000094_20min_s8_mODC_pup1-rfp_5uM	981.4649999999964	343.7742	22	20min_s8	yeGFP-mODC	pup1-rfp	5uM
1000000094_20min_s8_mODC_pup1-rfp_5uM	1031.4579999999987	335.7248	23	20min_s8	yeGFP-mODC	pup1-rfp	5uM
1000000094_20min_s8_mODC_pup1-rfp_5uM	1078.171999999999	314.72119999999995	24	20min_s8	yeGFP-mODC	pup1-rfp	5uM
1000000094_20min_s8_mODC_pup1-rfp_5uM	1124.4680000000008	315.19499999999994	25	20min_s8	yeGFP-mODC	pup1-rfp	5uM
1000000094_20min_s8_mODC_pup1-rfp_5uM	1170.9519999999975	309.5110000000001	26	20min_s8	yeGFP-mODC	pup1-rfp	5uM
1000000094_20min_s8_mODC_pup1-rfp_5uM	1218.087999999996	291.54404999999997	27	20min_s8	yeGFP-mODC	pup1-rfp	5uM
1000000094_20min_s8_mODC_pup1-rfp_5uM	1262.6800000000003	283.9806	28	20min_s8	yeGFP-mODC	pup1-rfp	5uM
1000000094_20min_s8_mODC_pup1-rfp_5uM	1310.6089999999967	275.45445000000007	29	20min_s8	yeGFP-mODC	pup1-rfp	5uM
1000000094_20min_s8_mODC_pup1-rfp_5uM	1355.5199999999968	270.97610000000003	30	20min_s8	yeGFP-mODC	pup1-rfp	5uM
1000000094_20min_s8_mODC_pup1-rfp_5uM	1420.815999999999	270.3914	31	20min_s8	yeGFP-mODC	pup1-rfp	5uM
1000000095_20min_s3_mODC_pup1-rfp_2.5uM	0	279.482	1	20min_s3	yeGFP-mODC	pup1-rfp	2.5uM
1000000095_20min_s3_mODC_pup1-rfp_2.5uM	56.85699999999633	292.382	2	20min_s3	yeGFP-mODC	pup1-rfp	2.5uM
1000000095_20min_s3_mODC_pup1-rfp_2.5uM	102.64999999999418	276.06399999999996	3	20min_s3	yeGFP-mODC	pup1-rfp	2.5uM
1000000095_20min_s3_mODC_pup1-rfp_2.5uM	151.27799999999843	250.183	4	20min_s3	yeGFP-mODC	pup1-rfp	2.5uM
1000000095_20min_s3_mODC_pup1-rfp_2.5uM	197.7829999999958	248.1419999999999	5	20min_s3	yeGFP-mODC	pup1-rfp	2.5uM
1000000095_20min_s3_mODC_pup1-rfp_2.5uM	241.2880000000005	234.59799999999996	6	20min_s3	yeGFP-mODC	pup1-rfp	2.5uM
1000000095_20min_s3_mODC_pup1-rfp_2.5uM	284.75999999999476	229.53299999999996	7	20min_s3	yeGFP-mODC	pup1-rfp	2.5uM
1000000095_20min_s3_mODC_pup1-rfp_2.5uM	328.2389999999941	238.26	8	20min_s3	yeGFP-mODC	pup1-rfp	2.5uM
1000000095_20min_s3_mODC_pup1-rfp_2.5uM	370.5219999999972	230.64000000000004	9	20min_s3	yeGFP-mODC	pup1-rfp	2.5uM
1000000095_20min_s3_mODC_pup1-rfp_2.5uM	413.278999999995	226.41699999999997	10	20min_s3	yeGFP-mODC	pup1-rfp	2.5uM
1000000095_20min_s3_mODC_pup1-rfp_2.5uM	454.4089999999997	217.721	11	20min_s3	yeGFP-mODC	pup1-rfp	2.5uM
1000000095_20min_s3_mODC_pup1-rfp_2.5uM	497.2199999999939	211.48799999999991	12	20min_s3	yeGFP-mODC	pup1-rfp	2.5uM
1000000095_20min_s3_mODC_pup1-rfp_2.5uM	539.7479999999996	218.33499999999992	13	20min_s3	yeGFP-mODC	pup1-rfp	2.5uM
1000000095_20min_s3_mODC_pup1-rfp_2.5uM	581.2359999999971	205.807	14	20min_s3	yeGFP-mODC	pup1-rfp	2.5uM
1000000095_20min_s3_mODC_pup1-rfp_2.5uM	625.2229999999981	189.856	15	20min_s3	yeGFP-mODC	pup1-rfp	2.5uM
1000000095_20min_s3_mODC_pup1-rfp_2.5uM	665.4819999999963	195.037	16	20min_s3	yeGFP-mODC	pup1-rfp	2.5uM
1000000095_20min_s3_mODC_pup1-rfp_2.5uM	708.8089999999938	189.22000000000003	17	20min_s3	yeGFP-mODC	pup1-rfp	2.5uM
1000000095_20min_s3_mODC_pup1-rfp_2.5uM	750.8609999999971	188.668	18	20min_s3	yeGFP-mODC	pup1-rfp	2.5uM
1000000095_20min_s3_mODC_pup1-rfp_2.5uM	794.6319999999978	179.53499999999997	19	20min_s3	yeGFP-mODC	pup1-rfp	2.5uM
1000000095_20min_s3_mODC_pup1-rfp_2.5uM	837.291999999994	169.15099999999995	20	20min_s3	yeGFP-mODC	pup1-rfp	2.5uM
1000000095_20min_s3_mODC_pup1-rfp_2.5uM	884.0969999999943	172.49599999999998	21	20min_s3	yeGFP-mODC	pup1-rfp	2.5uM
1000000095_20min_s3_mODC_pup1-rfp_2.5uM	932.8079999999972	162.603	22	20min_s3	yeGFP-mODC	pup1-rfp	2.5uM
1000000095_20min_s3_mODC_pup1-rfp_2.5uM	979.2909999999974	167.375	23	20min_s3	yeGFP-mODC	pup1-rfp	2.5uM
1000000095_20min_s3_mODC_pup1-rfp_2.5uM	1026.347999999998	156.28700000000003	24	20min_s3	yeGFP-mODC	pup1-rfp	2.5uM
1000000095_20min_s3_mODC_pup1-rfp_2.5uM	1069.4579999999987	151.11	25	20min_s3	yeGFP-mODC	pup1-rfp	2.5uM
1000000095_20min_s3_mODC_pup1-rfp_2.5uM	1113.926999999996	148.93	26	20min_s3	yeGFP-mODC	pup1-rfp	2.5uM
1000000095_20min_s3_mODC_pup1-rfp_2.5uM	1156.949999999997	143.61700000000002	27	20min_s3	yeGFP-mODC	pup1-rfp	2.5uM
1000000095_20min_s3_mODC_pup1-rfp_2.5uM	1199.5089999999982	136.703	28	20min_s3	yeGFP-mODC	pup1-rfp	2.5uM
1000000095_20min_s3_mODC_pup1-rfp_2.5uM	1243.3099999999977	128.769	29	20min_s3	yeGFP-mODC	pup1-rfp	2.5uM
1000000095_20min_s3_mODC_pup1-rfp_2.5uM	1284.811999999998	125.29500000000002	30	20min_s3	yeGFP-mODC	pup1-rfp	2.5uM
1000000095_20min_s3_mODC_pup1-rfp_2.5uM	1335.4059999999954	121.40900000000002	31	20min_s3	yeGFP-mODC	pup1-rfp	2.5uM
1000000095_20min_s4_mODC_pup1-rfp_2.5uM	0	357.86800000000005	1	20min_s4	yeGFP-mODC	pup1-rfp	2.5uM
1000000095_20min_s4_mODC_pup1-rfp_2.5uM	55.68300000000454	333.952	2	20min_s4	yeGFP-mODC	pup1-rfp	2.5uM
1000000095_20min_s4_mODC_pup1-rfp_2.5uM	101.81500000000231	331.09800000000007	3	20min_s4	yeGFP-mODC	pup1-rfp	2.5uM
1000000095_20min_s4_mODC_pup1-rfp_2.5uM	150.48300000000015	300.307	4	20min_s4	yeGFP-mODC	pup1-rfp	2.5uM
1000000095_20min_s4_mODC_pup1-rfp_2.5uM	195.7980000000025	302.2950000000001	5	20min_s4	yeGFP-mODC	pup1-rfp	2.5uM
1000000095_20min_s4_mODC_pup1-rfp_2.5uM	240.22500000000585	316.05800000000005	6	20min_s4	yeGFP-mODC	pup1-rfp	2.5uM
1000000095_20min_s4_mODC_pup1-rfp_2.5uM	283.28399999999965	282.65599999999995	7	20min_s4	yeGFP-mODC	pup1-rfp	2.5uM
1000000095_20min_s4_mODC_pup1-rfp_2.5uM	326.5810000000056	274.241	8	20min_s4	yeGFP-mODC	pup1-rfp	2.5uM
1000000095_20min_s4_mODC_pup1-rfp_2.5uM	369.076000000001	269.399	9	20min_s4	yeGFP-mODC	pup1-rfp	2.5uM
1000000095_20min_s4_mODC_pup1-rfp_2.5uM	410.8110000000015	269.033	10	20min_s4	yeGFP-mODC	pup1-rfp	2.5uM
1000000095_20min_s4_mODC_pup1-rfp_2.5uM	453.2870000000039	270.99700000000007	11	20min_s4	yeGFP-mODC	pup1-rfp	2.5uM
1000000095_20min_s4_mODC_pup1-rfp_2.5uM	496.2380000000048	252.313	12	20min_s4	yeGFP-mODC	pup1-rfp	2.5uM
1000000095_20min_s4_mODC_pup1-rfp_2.5uM	537.7040000000052	246.66500000000008	13	20min_s4	yeGFP-mODC	pup1-rfp	2.5uM
1000000095_20min_s4_mODC_pup1-rfp_2.5uM	579.7740000000049	235.62	14	20min_s4	yeGFP-mODC	pup1-rfp	2.5uM
1000000095_20min_s4_mODC_pup1-rfp_2.5uM	623.762999999999	246.59900000000005	15	20min_s4	yeGFP-mODC	pup1-rfp	2.5uM
1000000095_20min_s4_mODC_pup1-rfp_2.5uM	664.1929999999993	227.56899999999996	16	20min_s4	yeGFP-mODC	pup1-rfp	2.5uM
1000000095_20min_s4_mODC_pup1-rfp_2.5uM	707.3210000000036	247.2280000000001	17	20min_s4	yeGFP-mODC	pup1-rfp	2.5uM
1000000095_20min_s4_mODC_pup1-rfp_2.5uM	750.2119999999995	215.278	18	20min_s4	yeGFP-mODC	pup1-rfp	2.5uM
1000000095_20min_s4_mODC_pup1-rfp_2.5uM	793.7000000000044	217.96000000000004	19	20min_s4	yeGFP-mODC	pup1-rfp	2.5uM
1000000095_20min_s4_mODC_pup1-rfp_2.5uM	836.262999999999	198.928	20	20min_s4	yeGFP-mODC	pup1-rfp	2.5uM
1000000095_20min_s4_mODC_pup1-rfp_2.5uM	882.760000000002	191.35900000000004	21	20min_s4	yeGFP-mODC	pup1-rfp	2.5uM
1000000095_20min_s4_mODC_pup1-rfp_2.5uM	932.2490000000034	197.575	22	20min_s4	yeGFP-mODC	pup1-rfp	2.5uM
1000000095_20min_s4_mODC_pup1-rfp_2.5uM	978.2740000000048	190.187	23	20min_s4	yeGFP-mODC	pup1-rfp	2.5uM
1000000095_20min_s4_mODC_pup1-rfp_2.5uM	1024.6059999999998	168.389	24	20min_s4	yeGFP-mODC	pup1-rfp	2.5uM
1000000095_20min_s4_mODC_pup1-rfp_2.5uM	1068.274000000005	171.44	25	20min_s4	yeGFP-mODC	pup1-rfp	2.5uM
1000000095_20min_s4_mODC_pup1-rfp_2.5uM	1112.7320000000036	148.033	26	20min_s4	yeGFP-mODC	pup1-rfp	2.5uM
1000000095_20min_s4_mODC_pup1-rfp_2.5uM	1155.7550000000049	152.51200000000003	27	20min_s4	yeGFP-mODC	pup1-rfp	2.5uM
1000000095_20min_s4_mODC_pup1-rfp_2.5uM	1198.2160000000003	140.454	28	20min_s4	yeGFP-mODC	pup1-rfp	2.5uM
1000000095_20min_s4_mODC_pup1-rfp_2.5uM	1241.281000000003	123.55200000000002	29	20min_s4	yeGFP-mODC	pup1-rfp	2.5uM
1000000095_20min_s4_mODC_pup1-rfp_2.5uM	1283.7520000000004	120.00400000000002	30	20min_s4	yeGFP-mODC	pup1-rfp	2.5uM
1000000095_20min_s4_mODC_pup1-rfp_2.5uM	1336.0620000000054	107.712	31	20min_s4	yeGFP-mODC	pup1-rfp	2.5uM
1000000095_20min_s4_mODC_pup1-rfp_5uM	0	470.97875	1	20min_s4	yeGFP-mODC	pup1-rfp	5uM
1000000095_20min_s4_mODC_pup1-rfp_5uM	61.93099999999686	464.2792500000001	2	20min_s4	yeGFP-mODC	pup1-rfp	5uM
1000000095_20min_s4_mODC_pup1-rfp_5uM	109.06899999999588	460.748	3	20min_s4	yeGFP-mODC	pup1-rfp	5uM
1000000095_20min_s4_mODC_pup1-rfp_5uM	156.3159999999989	454.074	4	20min_s4	yeGFP-mODC	pup1-rfp	5uM
1000000095_20min_s4_mODC_pup1-rfp_5uM	202.2479999999996	463.93	5	20min_s4	yeGFP-mODC	pup1-rfp	5uM
1000000095_20min_s4_mODC_pup1-rfp_5uM	245.73500000000055	439.74925	6	20min_s4	yeGFP-mODC	pup1-rfp	5uM
1000000095_20min_s4_mODC_pup1-rfp_5uM	290.97499999999854	450.94725	7	20min_s4	yeGFP-mODC	pup1-rfp	5uM
1000000095_20min_s4_mODC_pup1-rfp_5uM	335.79699999999866	429.2387499999999	8	20min_s4	yeGFP-mODC	pup1-rfp	5uM
1000000095_20min_s4_mODC_pup1-rfp_5uM	384.0839999999953	420.42375	9	20min_s4	yeGFP-mODC	pup1-rfp	5uM
1000000095_20min_s4_mODC_pup1-rfp_5uM	431.3669999999984	419.7775	10	20min_s4	yeGFP-mODC	pup1-rfp	5uM
1000000095_20min_s4_mODC_pup1-rfp_5uM	476.8119999999981	422.6702499999999	11	20min_s4	yeGFP-mODC	pup1-rfp	5uM
1000000095_20min_s4_mODC_pup1-rfp_5uM	523.8289999999979	422.0789999999999	12	20min_s4	yeGFP-mODC	pup1-rfp	5uM
1000000095_20min_s4_mODC_pup1-rfp_5uM	569.8419999999969	403.5482	13	20min_s4	yeGFP-mODC	pup1-rfp	5uM
1000000095_20min_s4_mODC_pup1-rfp_5uM	613.8469999999943	400.8796	14	20min_s4	yeGFP-mODC	pup1-rfp	5uM
1000000095_20min_s4_mODC_pup1-rfp_5uM	660.5859999999957	400.0994	15	20min_s4	yeGFP-mODC	pup1-rfp	5uM
1000000095_20min_s4_mODC_pup1-rfp_5uM	707.8179999999993	401.9278	16	20min_s4	yeGFP-mODC	pup1-rfp	5uM
1000000095_20min_s4_mODC_pup1-rfp_5uM	753.7949999999983	384.0322	17	20min_s4	yeGFP-mODC	pup1-rfp	5uM
1000000095_20min_s4_mODC_pup1-rfp_5uM	799.6650000000009	381.6408	18	20min_s4	yeGFP-mODC	pup1-rfp	5uM
1000000095_20min_s4_mODC_pup1-rfp_5uM	850.2569999999978	373.3459	19	20min_s4	yeGFP-mODC	pup1-rfp	5uM
1000000095_20min_s4_mODC_pup1-rfp_5uM	900.3600000000006	379.8483	20	20min_s4	yeGFP-mODC	pup1-rfp	5uM
1000000095_20min_s4_mODC_pup1-rfp_5uM	945.8509999999952	366.1308	21	20min_s4	yeGFP-mODC	pup1-rfp	5uM
1000000095_20min_s4_mODC_pup1-rfp_5uM	992.3889999999956	362.1932	22	20min_s4	yeGFP-mODC	pup1-rfp	5uM
1000000095_20min_s4_mODC_pup1-rfp_5uM	1041.7880000000005	364.2758	23	20min_s4	yeGFP-mODC	pup1-rfp	5uM
1000000095_20min_s4_mODC_pup1-rfp_5uM	1089.7609999999986	354.1832	24	20min_s4	yeGFP-mODC	pup1-rfp	5uM
1000000095_20min_s4_mODC_pup1-rfp_5uM	1136.468999999997	356.115	25	20min_s4	yeGFP-mODC	pup1-rfp	5uM
1000000095_20min_s4_mODC_pup1-rfp_5uM	1181.890999999996	350.774	26	20min_s4	yeGFP-mODC	pup1-rfp	5uM
1000000095_20min_s4_mODC_pup1-rfp_5uM	1230.343999999997	352.6660499999999	27	20min_s4	yeGFP-mODC	pup1-rfp	5uM
1000000095_20min_s4_mODC_pup1-rfp_5uM	1275.479999999996	353.27060000000006	28	20min_s4	yeGFP-mODC	pup1-rfp	5uM
1000000095_20min_s4_mODC_pup1-rfp_5uM	1321.3299999999945	346.73145	29	20min_s4	yeGFP-mODC	pup1-rfp	5uM
1000000095_20min_s4_mODC_pup1-rfp_5uM	1367.8109999999942	336.9351	30	20min_s4	yeGFP-mODC	pup1-rfp	5uM
1000000095_20min_s4_mODC_pup1-rfp_5uM	1421.7339999999967	344.26240000000007	31	20min_s4	yeGFP-mODC	pup1-rfp	5uM
1000000095_20min_s5_mODC_pup1-rfp_1uM	0	167.59080000000006	1	20min_s5	yeGFP-mODC	pup1-rfp	1uM
1000000095_20min_s5_mODC_pup1-rfp_1uM	58.887000000002445	157.74559999999997	2	20min_s5	yeGFP-mODC	pup1-rfp	1uM
1000000095_20min_s5_mODC_pup1-rfp_1uM	106.41900000000167	145.42880000000002	3	20min_s5	yeGFP-mODC	pup1-rfp	1uM
1000000095_20min_s5_mODC_pup1-rfp_1uM	155.90800000000309	133.7414	4	20min_s5	yeGFP-mODC	pup1-rfp	1uM
1000000095_20min_s5_mODC_pup1-rfp_1uM	202.6550000000061	132.19400000000002	5	20min_s5	yeGFP-mODC	pup1-rfp	1uM
1000000095_20min_s5_mODC_pup1-rfp_1uM	250.359000000004	131.7032	6	20min_s5	yeGFP-mODC	pup1-rfp	1uM
1000000095_20min_s5_mODC_pup1-rfp_1uM	303.90000000000146	129.283	7	20min_s5	yeGFP-mODC	pup1-rfp	1uM
1000000095_20min_s5_mODC_pup1-rfp_1uM	357.38500000000204	123.3696	8	20min_s5	yeGFP-mODC	pup1-rfp	1uM
1000000095_20min_s5_mODC_pup1-rfp_1uM	405.5940000000046	109.87340000000005	9	20min_s5	yeGFP-mODC	pup1-rfp	1uM
1000000095_20min_s5_mODC_pup1-rfp_1uM	451.8550000000032	108.9718	10	20min_s5	yeGFP-mODC	pup1-rfp	1uM
1000000095_20min_s5_mODC_pup1-rfp_1uM	496.4890000000014	105.854	11	20min_s5	yeGFP-mODC	pup1-rfp	1uM
1000000095_20min_s5_mODC_pup1-rfp_1uM	542.2970000000059	94.7564	12	20min_s5	yeGFP-mODC	pup1-rfp	1uM
1000000095_20min_s5_mODC_pup1-rfp_1uM	590.8300000000017	94.66840000000002	13	20min_s5	yeGFP-mODC	pup1-rfp	1uM
1000000095_20min_s5_mODC_pup1-rfp_1uM	639.8710000000065	90.99219999999995	14	20min_s5	yeGFP-mODC	pup1-rfp	1uM
1000000095_20min_s5_mODC_pup1-rfp_1uM	686.9060000000027	80.99359999999999	15	20min_s5	yeGFP-mODC	pup1-rfp	1uM
1000000095_20min_s5_mODC_pup1-rfp_1uM	735.8970000000045	78.14320000000001	16	20min_s5	yeGFP-mODC	pup1-rfp	1uM
1000000095_20min_s5_mODC_pup1-rfp_1uM	783.8700000000026	76.4574	17	20min_s5	yeGFP-mODC	pup1-rfp	1uM
1000000095_20min_s5_mODC_pup1-rfp_1uM	832.3710000000065	65.762200000000007	18	20min_s5	yeGFP-mODC	pup1-rfp	1uM
1000000095_20min_s5_mODC_pup1-rfp_1uM	881.3580000000002	60.7158	19	20min_s5	yeGFP-mODC	pup1-rfp	1uM
1000000095_20min_s5_mODC_pup1-rfp_1uM	928.3300000000016	61.61080000000001	20	20min_s5	yeGFP-mODC	pup1-rfp	1uM
1000000095_20min_s5_mODC_pup1-rfp_1uM	975.3640000000014	60.27140000000003	21	20min_s5	yeGFP-mODC	pup1-rfp	1uM
1000000095_20min_s5_mODC_pup1-rfp_1uM	1023.8390000000072	58.51319999999998	22	20min_s5	yeGFP-mODC	pup1-rfp	1uM
1000000095_20min_s5_mODC_pup1-rfp_1uM	1074.3840000000057	55.19799999999998	23	20min_s5	yeGFP-mODC	pup1-rfp	1uM
1000000095_20min_s5_mODC_pup1-rfp_1uM	1125.4070000000063	57.52479999999997	24	20min_s5	yeGFP-mODC	pup1-rfp	1uM
1000000095_20min_s5_mODC_pup1-rfp_1uM	1172.9140000000043	51.8664	25	20min_s5	yeGFP-mODC	pup1-rfp	1uM
1000000095_20min_s5_mODC_pup1-rfp_1uM	1219.895000000004	48.65180000000001	26	20min_s5	yeGFP-mODC	pup1-rfp	1uM
1000000095_20min_s5_mODC_pup1-rfp_1uM	1264.4910000000018	36.66620000000003	27	20min_s5	yeGFP-mODC	pup1-rfp	1uM
1000000095_20min_s5_mODC_pup1-rfp_1uM	1308.8930000000037	40.55619999999999	28	20min_s5	yeGFP-mODC	pup1-rfp	1uM
1000000095_20min_s5_mODC_pup1-rfp_1uM	1353.359000000004	31.644999999999985	29	20min_s5	yeGFP-mODC	pup1-rfp	1uM
1000000095_20min_s5_mODC_pup1-rfp_1uM	1398.8480000000054	11.963799999999992	30	20min_s5	yeGFP-mODC	pup1-rfp	1uM
1000000095_20min_s5_mODC_pup1-rfp_1uM	1458.050000000003	29.37440000000001	31	20min_s5	yeGFP-mODC	pup1-rfp	1uM
1000000095_20min_s5_mODC_pup1-rfp_dmso2	0	132.01112026286603	1	20min_s5	yeGFP-mODC	pup1-rfp	DMSO
1000000095_20min_s5_mODC_pup1-rfp_dmso2	55.21700000000419	126.07880000000004	2	20min_s5	yeGFP-mODC	pup1-rfp	DMSO
1000000095_20min_s5_mODC_pup1-rfp_dmso2	99.15899999999964	118.35190141588927	3	20min_s5	yeGFP-mODC	pup1-rfp	DMSO
1000000095_20min_s5_mODC_pup1-rfp_dmso2	147.21300000000338	110.84139325806372	4	20min_s5	yeGFP-mODC	pup1-rfp	DMSO
1000000095_20min_s5_mODC_pup1-rfp_dmso2	193.1110000000044	104.11175	5	20min_s5	yeGFP-mODC	pup1-rfp	DMSO
1000000095_20min_s5_mODC_pup1-rfp_dmso2	239.9389999999985	99.81776746294314	6	20min_s5	yeGFP-mODC	pup1-rfp	DMSO
1000000095_20min_s5_mODC_pup1-rfp_dmso2	287.0529999999999	93.97220000000004	7	20min_s5	yeGFP-mODC	pup1-rfp	DMSO
1000000095_20min_s5_mODC_pup1-rfp_dmso2	333.4950000000026	87.44846005180418	8	20min_s5	yeGFP-mODC	pup1-rfp	DMSO
1000000095_20min_s5_mODC_pup1-rfp_dmso2	378.1350000000021	81.71991400040089	9	20min_s5	yeGFP-mODC	pup1-rfp	DMSO
1000000095_20min_s5_mODC_pup1-rfp_dmso2	426.6990000000005	79.24875000000003	10	20min_s5	yeGFP-mODC	pup1-rfp	DMSO
1000000095_20min_s5_mODC_pup1-rfp_dmso2	475.14100000000326	74.07879262290619	11	20min_s5	yeGFP-mODC	pup1-rfp	DMSO
1000000095_20min_s5_mODC_pup1-rfp_dmso2	523.2209999999977	70.4489983839207	12	20min_s5	yeGFP-mODC	pup1-rfp	DMSO
1000000095_20min_s5_mODC_pup1-rfp_dmso2	573.1330000000016	66.14730000000003	13	20min_s5	yeGFP-mODC	pup1-rfp	DMSO
1000000095_20min_s5_mODC_pup1-rfp_dmso2	622.747000000003	57.57230000000001	14	20min_s5	yeGFP-mODC	pup1-rfp	DMSO
1000000095_20min_s5_mODC_pup1-rfp_dmso2	669.4559999999983	55.30057494965288	15	20min_s5	yeGFP-mODC	pup1-rfp	DMSO
1000000095_20min_s5_mODC_pup1-rfp_dmso2	713.573000000004	50.83940000000004	16	20min_s5	yeGFP-mODC	pup1-rfp	DMSO
1000000095_20min_s5_mODC_pup1-rfp_dmso2	761.1310000000012	42.27000000000001	17	20min_s5	yeGFP-mODC	pup1-rfp	DMSO
1000000095_20min_s5_mODC_pup1-rfp_dmso2	805.5190000000002	40.64855	18	20min_s5	yeGFP-mODC	pup1-rfp	DMSO
1000000095_20min_s5_mODC_pup1-rfp_dmso2	851.8689999999988	39.65749999999995	19	20min_s5	yeGFP-mODC	pup1-rfp	DMSO
1000000095_20min_s5_mODC_pup1-rfp_dmso2	897.125	33.452000000000076	20	20min_s5	yeGFP-mODC	pup1-rfp	DMSO
1000000095_20min_s5_mODC_pup1-rfp_dmso2	944.1790000000036	32.178749999999994	21	20min_s5	yeGFP-mODC	pup1-rfp	DMSO
1000000095_20min_s5_mODC_pup1-rfp_dmso2	990.864999999998	22.69780000000003	22	20min_s5	yeGFP-mODC	pup1-rfp	DMSO
1000000095_20min_s5_mODC_pup1-rfp_dmso2	1039.3300000000015	20.793600000000055	23	20min_s5	yeGFP-mODC	pup1-rfp	DMSO
1000000095_20min_s5_mODC_pup1-rfp_dmso2	1083.7419999999984	15.92060000000005	24	20min_s5	yeGFP-mODC	pup1-rfp	DMSO
1000000095_20min_s5_mODC_pup1-rfp_dmso2	1129.976999999999	18.125500000000017	25	20min_s5	yeGFP-mODC	pup1-rfp	DMSO
1000000095_20min_s5_mODC_pup1-rfp_dmso2	1176.050000000003	13.449199999999962	26	20min_s5	yeGFP-mODC	pup1-rfp	DMSO
1000000095_20min_s5_mODC_pup1-rfp_dmso2	1224.1849999999977	12.242400000000032	27	20min_s5	yeGFP-mODC	pup1-rfp	DMSO
1000000095_20min_s5_mODC_pup1-rfp_dmso2	1272.2379999999976	9.736499999999992	28	20min_s5	yeGFP-mODC	pup1-rfp	DMSO
1000000095_20min_s5_mODC_pup1-rfp_dmso2	1320.987000000001	10.477999999999994	29	20min_s5	yeGFP-mODC	pup1-rfp	DMSO
1000000095_20min_s5_mODC_pup1-rfp_dmso2	1370.033000000003	10.85465000000005	30	20min_s5	yeGFP-mODC	pup1-rfp	DMSO
1000000095_20min_s5_mODC_pup1-rfp_dmso2	1430.150999999998	5.6611000000000615	31	20min_s5	yeGFP-mODC	pup1-rfp	DMSO
1000000095_20min_s6_mODC_pup1-rfp_2.5uM	0	284.69399999999996	1	20min_s6	yeGFP-mODC	pup1-rfp	2.5uM
1000000095_20min_s6_mODC_pup1-rfp_2.5uM	51.17099999999482	269.616	2	20min_s6	yeGFP-mODC	pup1-rfp	2.5uM
1000000095_20min_s6_mODC_pup1-rfp_2.5uM	99.1559999999954	250.03699999999992	3	20min_s6	yeGFP-mODC	pup1-rfp	2.5uM
1000000095_20min_s6_mODC_pup1-rfp_2.5uM	146.71399999999994	252.913	4	20min_s6	yeGFP-mODC	pup1-rfp	2.5uM
1000000095_20min_s6_mODC_pup1-rfp_2.5uM	190.69199999999543	255.06900000000007	5	20min_s6	yeGFP-mODC	pup1-rfp	2.5uM
1000000095_20min_s6_mODC_pup1-rfp_2.5uM	235.79799999999523	248.56100000000004	6	20min_s6	yeGFP-mODC	pup1-rfp	2.5uM
1000000095_20min_s6_mODC_pup1-rfp_2.5uM	278.3249999999971	244.08	7	20min_s6	yeGFP-mODC	pup1-rfp	2.5uM
1000000095_20min_s6_mODC_pup1-rfp_2.5uM	321.72499999999854	252.33799999999997	8	20min_s6	yeGFP-mODC	pup1-rfp	2.5uM
1000000095_20min_s6_mODC_pup1-rfp_2.5uM	364.1349999999947	232.765	9	20min_s6	yeGFP-mODC	pup1-rfp	2.5uM
1000000095_20min_s6_mODC_pup1-rfp_2.5uM	405.39600000000064	250.314	10	20min_s6	yeGFP-mODC	pup1-rfp	2.5uM
1000000095_20min_s6_mODC_pup1-rfp_2.5uM	448.5849999999991	248.7740000000001	11	20min_s6	yeGFP-mODC	pup1-rfp	2.5uM
1000000095_20min_s6_mODC_pup1-rfp_2.5uM	491.0349999999962	227.19600000000003	12	20min_s6	yeGFP-mODC	pup1-rfp	2.5uM
1000000095_20min_s6_mODC_pup1-rfp_2.5uM	532.7799999999988	247.76099999999997	13	20min_s6	yeGFP-mODC	pup1-rfp	2.5uM
1000000095_20min_s6_mODC_pup1-rfp_2.5uM	575.7710000000006	237.58900000000008	14	20min_s6	yeGFP-mODC	pup1-rfp	2.5uM
1000000095_20min_s6_mODC_pup1-rfp_2.5uM	618.2289999999994	248.58299999999997	15	20min_s6	yeGFP-mODC	pup1-rfp	2.5uM
1000000095_20min_s6_mODC_pup1-rfp_2.5uM	659.2379999999976	238.31600000000003	16	20min_s6	yeGFP-mODC	pup1-rfp	2.5uM
1000000095_20min_s6_mODC_pup1-rfp_2.5uM	702.291999999994	241.39600000000007	17	20min_s6	yeGFP-mODC	pup1-rfp	2.5uM
1000000095_20min_s6_mODC_pup1-rfp_2.5uM	745.2279999999955	235.32399999999996	18	20min_s6	yeGFP-mODC	pup1-rfp	2.5uM
1000000095_20min_s6_mODC_pup1-rfp_2.5uM	788.0489999999991	238.24199999999996	19	20min_s6	yeGFP-mODC	pup1-rfp	2.5uM
1000000095_20min_s6_mODC_pup1-rfp_2.5uM	832.2039999999979	225.963	20	20min_s6	yeGFP-mODC	pup1-rfp	2.5uM
1000000095_20min_s6_mODC_pup1-rfp_2.5uM	879.278999999995	238.544	21	20min_s6	yeGFP-mODC	pup1-rfp	2.5uM
1000000095_20min_s6_mODC_pup1-rfp_2.5uM	927.2839999999997	230.8100000000001	22	20min_s6	yeGFP-mODC	pup1-rfp	2.5uM
1000000095_20min_s6_mODC_pup1-rfp_2.5uM	975.2749999999942	235.951	23	20min_s6	yeGFP-mODC	pup1-rfp	2.5uM
1000000095_20min_s6_mODC_pup1-rfp_2.5uM	1020.8199999999996	235.27	24	20min_s6	yeGFP-mODC	pup1-rfp	2.5uM
1000000095_20min_s6_mODC_pup1-rfp_2.5uM	1063.7849999999962	232.6080000000001	25	20min_s6	yeGFP-mODC	pup1-rfp	2.5uM
1000000095_20min_s6_mODC_pup1-rfp_2.5uM	1107.7979999999952	226.14300000000003	26	20min_s6	yeGFP-mODC	pup1-rfp	2.5uM
1000000095_20min_s6_mODC_pup1-rfp_2.5uM	1150.809000000001	237.192	27	20min_s6	yeGFP-mODC	pup1-rfp	2.5uM
1000000095_20min_s6_mODC_pup1-rfp_2.5uM	1194.1699999999985	209.511	28	20min_s6	yeGFP-mODC	pup1-rfp	2.5uM
1000000095_20min_s6_mODC_pup1-rfp_2.5uM	1235.7049999999945	223.38100000000003	29	20min_s6	yeGFP-mODC	pup1-rfp	2.5uM
1000000095_20min_s6_mODC_pup1-rfp_2.5uM	1280.3129999999946	220.36200000000008	30	20min_s6	yeGFP-mODC	pup1-rfp	2.5uM
1000000095_20min_s6_mODC_pup1-rfp_2.5uM	1337.4859999999971	221.237	31	20min_s6	yeGFP-mODC	pup1-rfp	2.5uM
1000000095_20min_s7_mODC_pup1-rfp_5uM	0	716.52575	1	20min_s7	yeGFP-mODC	pup1-rfp	5uM
1000000095_20min_s7_mODC_pup1-rfp_5uM	54.08999999999651	697.4262500000001	2	20min_s7	yeGFP-mODC	pup1-rfp	5uM
1000000095_20min_s7_mODC_pup1-rfp_5uM	100.79499999999824	713.072	3	20min_s7	yeGFP-mODC	pup1-rfp	5uM
1000000095_20min_s7_mODC_pup1-rfp_5uM	146.62799999999697	714.124	4	20min_s7	yeGFP-mODC	pup1-rfp	5uM
1000000095_20min_s7_mODC_pup1-rfp_5uM	192.12799999999697	691.0899999999999	5	20min_s7	yeGFP-mODC	pup1-rfp	5uM
1000000095_20min_s7_mODC_pup1-rfp_5uM	236.265999999996	692.02125	6	20min_s7	yeGFP-mODC	pup1-rfp	5uM
1000000095_20min_s7_mODC_pup1-rfp_5uM	281.1319999999978	691.73325	7	20min_s7	yeGFP-mODC	pup1-rfp	5uM
1000000095_20min_s7_mODC_pup1-rfp_5uM	329.1979999999967	686.59775	8	20min_s7	yeGFP-mODC	pup1-rfp	5uM
1000000095_20min_s7_mODC_pup1-rfp_5uM	375.71399999999994	685.5327500000001	9	20min_s7	yeGFP-mODC	pup1-rfp	5uM
1000000095_20min_s7_mODC_pup1-rfp_5uM	423.1670000000013	671.2635	10	20min_s7	yeGFP-mODC	pup1-rfp	5uM
1000000095_20min_s7_mODC_pup1-rfp_5uM	466.6519999999946	644.11025	11	20min_s7	yeGFP-mODC	pup1-rfp	5uM
1000000095_20min_s7_mODC_pup1-rfp_5uM	515.2679999999964	651.287	12	20min_s7	yeGFP-mODC	pup1-rfp	5uM
1000000095_20min_s7_mODC_pup1-rfp_5uM	560.2079999999987	646.8402000000001	13	20min_s7	yeGFP-mODC	pup1-rfp	5uM
1000000095_20min_s7_mODC_pup1-rfp_5uM	605.1219999999958	636.1446	14	20min_s7	yeGFP-mODC	pup1-rfp	5uM
1000000095_20min_s7_mODC_pup1-rfp_5uM	651.6259999999966	647.8484000000001	15	20min_s7	yeGFP-mODC	pup1-rfp	5uM
1000000095_20min_s7_mODC_pup1-rfp_5uM	698.101999999999	616.7738	16	20min_s7	yeGFP-mODC	pup1-rfp	5uM
1000000095_20min_s7_mODC_pup1-rfp_5uM	744.6219999999958	617.5812	17	20min_s7	yeGFP-mODC	pup1-rfp	5uM
1000000095_20min_s7_mODC_pup1-rfp_5uM	791.6829999999973	602.7547999999999	18	20min_s7	yeGFP-mODC	pup1-rfp	5uM
1000000095_20min_s7_mODC_pup1-rfp_5uM	843.1399999999994	594.6809000000001	19	20min_s7	yeGFP-mODC	pup1-rfp	5uM
1000000095_20min_s7_mODC_pup1-rfp_5uM	891.6239999999962	595.0062999999999	20	20min_s7	yeGFP-mODC	pup1-rfp	5uM
1000000095_20min_s7_mODC_pup1-rfp_5uM	936.1359999999986	605.6888	21	20min_s7	yeGFP-mODC	pup1-rfp	5uM
1000000095_20min_s7_mODC_pup1-rfp_5uM	983.854999999996	588.5972	22	20min_s7	yeGFP-mODC	pup1-rfp	5uM
1000000095_20min_s7_mODC_pup1-rfp_5uM	1033.661	583.2038	23	20min_s7	yeGFP-mODC	pup1-rfp	5uM
1000000095_20min_s7_mODC_pup1-rfp_5uM	1081.5709999999965	589.9832000000001	24	20min_s7	yeGFP-mODC	pup1-rfp	5uM
1000000095_20min_s7_mODC_pup1-rfp_5uM	1126.5459999999948	566.164	25	20min_s7	yeGFP-mODC	pup1-rfp	5uM
1000000095_20min_s7_mODC_pup1-rfp_5uM	1173.1549999999988	574.869	26	20min_s7	yeGFP-mODC	pup1-rfp	5uM
1000000095_20min_s7_mODC_pup1-rfp_5uM	1219.703000000001	562.29705	27	20min_s7	yeGFP-mODC	pup1-rfp	5uM
1000000095_20min_s7_mODC_pup1-rfp_5uM	1265.6789999999964	560.8566	28	20min_s7	yeGFP-mODC	pup1-rfp	5uM
1000000095_20min_s7_mODC_pup1-rfp_5uM	1313.1919999999957	547.01345	29	20min_s7	yeGFP-mODC	pup1-rfp	5uM
1000000095_20min_s7_mODC_pup1-rfp_5uM	1358.6849999999977	558.6981	30	20min_s7	yeGFP-mODC	pup1-rfp	5uM
1000000095_20min_s7_mODC_pup1-rfp_5uM	1420.9589999999953	569.2174	31	20min_s7	yeGFP-mODC	pup1-rfp	5uM
1000000095_20min_s8_mODC_pup1-rfp_5uM	0	634.06475	1	20min_s8	yeGFP-mODC	pup1-rfp	5uM
1000000095_20min_s8_mODC_pup1-rfp_5uM	51.9739999999947	596.8622499999999	2	20min_s8	yeGFP-mODC	pup1-rfp	5uM
1000000095_20min_s8_mODC_pup1-rfp_5uM	97.82999999999448	581.367	3	20min_s8	yeGFP-mODC	pup1-rfp	5uM
1000000095_20min_s8_mODC_pup1-rfp_5uM	143.41199999999662	580.733	4	20min_s8	yeGFP-mODC	pup1-rfp	5uM
1000000095_20min_s8_mODC_pup1-rfp_5uM	189.60699999999633	567.211	5	20min_s8	yeGFP-mODC	pup1-rfp	5uM
1000000095_20min_s8_mODC_pup1-rfp_5uM	233.94199999999543	560.35025	6	20min_s8	yeGFP-mODC	pup1-rfp	5uM
1000000095_20min_s8_mODC_pup1-rfp_5uM	278.37599999999657	548.25025	7	20min_s8	yeGFP-mODC	pup1-rfp	5uM
1000000095_20min_s8_mODC_pup1-rfp_5uM	326.4850000000006	536.3937499999998	8	20min_s8	yeGFP-mODC	pup1-rfp	5uM
1000000095_20min_s8_mODC_pup1-rfp_5uM	373.43099999999686	521.91975	9	20min_s8	yeGFP-mODC	pup1-rfp	5uM
1000000095_20min_s8_mODC_pup1-rfp_5uM	420.6959999999963	523.1514999999999	10	20min_s8	yeGFP-mODC	pup1-rfp	5uM
1000000095_20min_s8_mODC_pup1-rfp_5uM	465.5539999999965	484.01025	11	20min_s8	yeGFP-mODC	pup1-rfp	5uM
1000000095_20min_s8_mODC_pup1-rfp_5uM	512.3189999999959	485.84100000000007	12	20min_s8	yeGFP-mODC	pup1-rfp	5uM
1000000095_20min_s8_mODC_pup1-rfp_5uM	556.9509999999937	483.9082	13	20min_s8	yeGFP-mODC	pup1-rfp	5uM
1000000095_20min_s8_mODC_pup1-rfp_5uM	601.9379999999946	465.6886	14	20min_s8	yeGFP-mODC	pup1-rfp	5uM
1000000095_20min_s8_mODC_pup1-rfp_5uM	648.4189999999944	453.40739999999994	15	20min_s8	yeGFP-mODC	pup1-rfp	5uM
1000000095_20min_s8_mODC_pup1-rfp_5uM	695.4680000000008	431.5358	16	20min_s8	yeGFP-mODC	pup1-rfp	5uM
1000000095_20min_s8_mODC_pup1-rfp_5uM	741.5919999999969	431.6872	17	20min_s8	yeGFP-mODC	pup1-rfp	5uM
1000000095_20min_s8_mODC_pup1-rfp_5uM	789.5849999999991	407.1227999999999	18	20min_s8	yeGFP-mODC	pup1-rfp	5uM
1000000095_20min_s8_mODC_pup1-rfp_5uM	842.4429999999993	403.8789	19	20min_s8	yeGFP-mODC	pup1-rfp	5uM
1000000095_20min_s8_mODC_pup1-rfp_5uM	888.9209999999948	390.2653	20	20min_s8	yeGFP-mODC	pup1-rfp	5uM
1000000095_20min_s8_mODC_pup1-rfp_5uM	933.4339999999938	376.8118	21	20min_s8	yeGFP-mODC	pup1-rfp	5uM
1000000095_20min_s8_mODC_pup1-rfp_5uM	981.4649999999964	350.3562	22	20min_s8	yeGFP-mODC	pup1-rfp	5uM
1000000095_20min_s8_mODC_pup1-rfp_5uM	1031.4579999999987	340.1718	23	20min_s8	yeGFP-mODC	pup1-rfp	5uM
1000000095_20min_s8_mODC_pup1-rfp_5uM	1078.171999999999	341.28920000000005	24	20min_s8	yeGFP-mODC	pup1-rfp	5uM
1000000095_20min_s8_mODC_pup1-rfp_5uM	1124.4680000000008	327.93899999999996	25	20min_s8	yeGFP-mODC	pup1-rfp	5uM
1000000095_20min_s8_mODC_pup1-rfp_5uM	1170.9519999999975	312.50800000000004	26	20min_s8	yeGFP-mODC	pup1-rfp	5uM
1000000095_20min_s8_mODC_pup1-rfp_5uM	1218.087999999996	301.69004999999993	27	20min_s8	yeGFP-mODC	pup1-rfp	5uM
1000000095_20min_s8_mODC_pup1-rfp_5uM	1262.6800000000003	292.2385999999999	28	20min_s8	yeGFP-mODC	pup1-rfp	5uM
1000000095_20min_s8_mODC_pup1-rfp_5uM	1310.6089999999967	276.07745	29	20min_s8	yeGFP-mODC	pup1-rfp	5uM
1000000095_20min_s8_mODC_pup1-rfp_5uM	1355.5199999999968	271.8951	30	20min_s8	yeGFP-mODC	pup1-rfp	5uM
1000000095_20min_s8_mODC_pup1-rfp_5uM	1420.815999999999	265.4184	31	20min_s8	yeGFP-mODC	pup1-rfp	5uM
1000000096_20min_s6_mODC_pup1-rfp_2.5uM	0	290.74699999999996	1	20min_s6	yeGFP-mODC	pup1-rfp	2.5uM
1000000096_20min_s6_mODC_pup1-rfp_2.5uM	51.17099999999482	281.274	2	20min_s6	yeGFP-mODC	pup1-rfp	2.5uM
1000000096_20min_s6_mODC_pup1-rfp_2.5uM	99.1559999999954	264.64699999999993	3	20min_s6	yeGFP-mODC	pup1-rfp	2.5uM
1000000096_20min_s6_mODC_pup1-rfp_2.5uM	146.71399999999994	264.89	4	20min_s6	yeGFP-mODC	pup1-rfp	2.5uM
1000000096_20min_s6_mODC_pup1-rfp_2.5uM	190.69199999999543	257.7950000000001	5	20min_s6	yeGFP-mODC	pup1-rfp	2.5uM
1000000096_20min_s6_mODC_pup1-rfp_2.5uM	235.79799999999523	258.98400000000004	6	20min_s6	yeGFP-mODC	pup1-rfp	2.5uM
1000000096_20min_s6_mODC_pup1-rfp_2.5uM	278.3249999999971	256.27400000000006	7	20min_s6	yeGFP-mODC	pup1-rfp	2.5uM
1000000096_20min_s6_mODC_pup1-rfp_2.5uM	321.72499999999854	250.12800000000004	8	20min_s6	yeGFP-mODC	pup1-rfp	2.5uM
1000000096_20min_s6_mODC_pup1-rfp_2.5uM	364.1349999999947	242.65	9	20min_s6	yeGFP-mODC	pup1-rfp	2.5uM
1000000096_20min_s6_mODC_pup1-rfp_2.5uM	405.39600000000064	223.92299999999992	10	20min_s6	yeGFP-mODC	pup1-rfp	2.5uM
1000000096_20min_s6_mODC_pup1-rfp_2.5uM	448.5849999999991	229.77900000000005	11	20min_s6	yeGFP-mODC	pup1-rfp	2.5uM
1000000096_20min_s6_mODC_pup1-rfp_2.5uM	491.0349999999962	225.682	12	20min_s6	yeGFP-mODC	pup1-rfp	2.5uM
1000000096_20min_s6_mODC_pup1-rfp_2.5uM	532.7799999999988	237.31500000000003	13	20min_s6	yeGFP-mODC	pup1-rfp	2.5uM
1000000096_20min_s6_mODC_pup1-rfp_2.5uM	575.7710000000006	226.96300000000008	14	20min_s6	yeGFP-mODC	pup1-rfp	2.5uM
1000000096_20min_s6_mODC_pup1-rfp_2.5uM	618.2289999999994	224.18899999999996	15	20min_s6	yeGFP-mODC	pup1-rfp	2.5uM
1000000096_20min_s6_mODC_pup1-rfp_2.5uM	659.2379999999976	215.91999999999996	16	20min_s6	yeGFP-mODC	pup1-rfp	2.5uM
1000000096_20min_s6_mODC_pup1-rfp_2.5uM	702.291999999994	218.85	17	20min_s6	yeGFP-mODC	pup1-rfp	2.5uM
1000000096_20min_s6_mODC_pup1-rfp_2.5uM	745.2279999999955	215.05399999999997	18	20min_s6	yeGFP-mODC	pup1-rfp	2.5uM
1000000096_20min_s6_mODC_pup1-rfp_2.5uM	788.0489999999991	212.41200000000003	19	20min_s6	yeGFP-mODC	pup1-rfp	2.5uM
1000000096_20min_s6_mODC_pup1-rfp_2.5uM	832.2039999999979	218.70700000000005	20	20min_s6	yeGFP-mODC	pup1-rfp	2.5uM
1000000096_20min_s6_mODC_pup1-rfp_2.5uM	879.278999999995	221.063	21	20min_s6	yeGFP-mODC	pup1-rfp	2.5uM
1000000096_20min_s6_mODC_pup1-rfp_2.5uM	927.2839999999997	218.9830000000001	22	20min_s6	yeGFP-mODC	pup1-rfp	2.5uM
1000000096_20min_s6_mODC_pup1-rfp_2.5uM	975.2749999999942	232.182	23	20min_s6	yeGFP-mODC	pup1-rfp	2.5uM
1000000096_20min_s6_mODC_pup1-rfp_2.5uM	1020.8199999999996	226.86699999999996	24	20min_s6	yeGFP-mODC	pup1-rfp	2.5uM
1000000096_20min_s6_mODC_pup1-rfp_2.5uM	1063.7849999999962	222.807	25	20min_s6	yeGFP-mODC	pup1-rfp	2.5uM
1000000096_20min_s6_mODC_pup1-rfp_2.5uM	1107.7979999999952	241.26800000000003	26	20min_s6	yeGFP-mODC	pup1-rfp	2.5uM
1000000096_20min_s6_mODC_pup1-rfp_2.5uM	1150.809000000001	221.452	27	20min_s6	yeGFP-mODC	pup1-rfp	2.5uM
1000000096_20min_s6_mODC_pup1-rfp_2.5uM	1194.1699999999985	223.30800000000005	28	20min_s6	yeGFP-mODC	pup1-rfp	2.5uM
1000000096_20min_s6_mODC_pup1-rfp_2.5uM	1235.7049999999945	227.21599999999995	29	20min_s6	yeGFP-mODC	pup1-rfp	2.5uM
1000000096_20min_s6_mODC_pup1-rfp_2.5uM	1280.3129999999946	228.2040000000001	30	20min_s6	yeGFP-mODC	pup1-rfp	2.5uM
1000000096_20min_s6_mODC_pup1-rfp_2.5uM	1337.4859999999971	218.064	31	20min_s6	yeGFP-mODC	pup1-rfp	2.5uM
1000000096_20min_s7_mODC_pup1-rfp_1uM	0	204.27099999999996	1	20min_s7	yeGFP-mODC	pup1-rfp	1uM
1000000096_20min_s7_mODC_pup1-rfp_1uM	51.27599999999802	203.63599999999997	2	20min_s7	yeGFP-mODC	pup1-rfp	1uM
1000000096_20min_s7_mODC_pup1-rfp_1uM	100.2609999999986	177.65200000000004	3	20min_s7	yeGFP-mODC	pup1-rfp	1uM
1000000096_20min_s7_mODC_pup1-rfp_1uM	148.77200000000448	162.07100000000003	4	20min_s7	yeGFP-mODC	pup1-rfp	1uM
1000000096_20min_s7_mODC_pup1-rfp_1uM	195.27500000000143	161.93399999999997	5	20min_s7	yeGFP-mODC	pup1-rfp	1uM
1000000096_20min_s7_mODC_pup1-rfp_1uM	244.79699999999863	151.512	6	20min_s7	yeGFP-mODC	pup1-rfp	1uM
1000000096_20min_s7_mODC_pup1-rfp_1uM	299.79299999999785	148.86799999999997	7	20min_s7	yeGFP-mODC	pup1-rfp	1uM
1000000096_20min_s7_mODC_pup1-rfp_1uM	352.26600000000326	151.942	8	20min_s7	yeGFP-mODC	pup1-rfp	1uM
1000000096_20min_s7_mODC_pup1-rfp_1uM	399.77100000000064	143.95800000000003	9	20min_s7	yeGFP-mODC	pup1-rfp	1uM
1000000096_20min_s7_mODC_pup1-rfp_1uM	443.8329999999987	128.74799999999996	10	20min_s7	yeGFP-mODC	pup1-rfp	1uM
1000000096_20min_s7_mODC_pup1-rfp_1uM	490.31700000000274	127.18400000000004	11	20min_s7	yeGFP-mODC	pup1-rfp	1uM
1000000096_20min_s7_mODC_pup1-rfp_1uM	535.8099999999977	112.939	12	20min_s7	yeGFP-mODC	pup1-rfp	1uM
1000000096_20min_s7_mODC_pup1-rfp_1uM	585.2989999999991	103.505	13	20min_s7	yeGFP-mODC	pup1-rfp	1uM
1000000096_20min_s7_mODC_pup1-rfp_1uM	634.2980000000025	91.785000000000025	14	20min_s7	yeGFP-mODC	pup1-rfp	1uM
1000000096_20min_s7_mODC_pup1-rfp_1uM	681.3190000000031	100.736	15	20min_s7	yeGFP-mODC	pup1-rfp	1uM
1000000096_20min_s7_mODC_pup1-rfp_1uM	728.8000000000029	104.884	16	20min_s7	yeGFP-mODC	pup1-rfp	1uM
1000000096_20min_s7_mODC_pup1-rfp_1uM	777.2870000000039	93.08	17	20min_s7	yeGFP-mODC	pup1-rfp	1uM
1000000096_20min_s7_mODC_pup1-rfp_1uM	826.8000000000029	97.40699999999998	18	20min_s7	yeGFP-mODC	pup1-rfp	1uM
1000000096_20min_s7_mODC_pup1-rfp_1uM	874.8150000000023	96.267	19	20min_s7	yeGFP-mODC	pup1-rfp	1uM
1000000096_20min_s7_mODC_pup1-rfp_1uM	922.3380000000034	85.59599999999998	20	20min_s7	yeGFP-mODC	pup1-rfp	1uM
1000000096_20min_s7_mODC_pup1-rfp_1uM	968.2929999999978	87.48699999999997	21	20min_s7	yeGFP-mODC	pup1-rfp	1uM
1000000096_20min_s7_mODC_pup1-rfp_1uM	1016.8179999999992	88.13899999999998	22	20min_s7	yeGFP-mODC	pup1-rfp	1uM
1000000096_20min_s7_mODC_pup1-rfp_1uM	1068.8369999999995	78.70000000000002	23	20min_s7	yeGFP-mODC	pup1-rfp	1uM
1000000096_20min_s7_mODC_pup1-rfp_1uM	1119.315999999999	78.74800000000002	24	20min_s7	yeGFP-mODC	pup1-rfp	1uM
1000000096_20min_s7_mODC_pup1-rfp_1uM	1168.8070000000007	85.739	25	20min_s7	yeGFP-mODC	pup1-rfp	1uM
1000000096_20min_s7_mODC_pup1-rfp_1uM	1215.302000000003	87.226	26	20min_s7	yeGFP-mODC	pup1-rfp	1uM
1000000096_20min_s7_mODC_pup1-rfp_1uM	1257.828999999998	68.78999999999999	27	20min_s7	yeGFP-mODC	pup1-rfp	1uM
1000000096_20min_s7_mODC_pup1-rfp_1uM	1301.8680000000022	74.779	28	20min_s7	yeGFP-mODC	pup1-rfp	1uM
1000000096_20min_s7_mODC_pup1-rfp_1uM	1348.3410000000003	69.51600000000002	29	20min_s7	yeGFP-mODC	pup1-rfp	1uM
1000000096_20min_s7_mODC_pup1-rfp_1uM	1393.302000000003	59.162000000000006	30	20min_s7	yeGFP-mODC	pup1-rfp	1uM
1000000096_20min_s7_mODC_pup1-rfp_1uM	1456.9630000000034	73.112	31	20min_s7	yeGFP-mODC	pup1-rfp	1uM
1000000096_20min_s7_mODC_pup1-rfp_2.5uM	0	109.81300000000002	1	20min_s7	yeGFP-mODC	pup1-rfp	2.5uM
1000000096_20min_s7_mODC_pup1-rfp_2.5uM	49.24199999999837	96.40600000000003	2	20min_s7	yeGFP-mODC	pup1-rfp	2.5uM
1000000096_20min_s7_mODC_pup1-rfp_2.5uM	97.36799999999494	84.04000000000002	3	20min_s7	yeGFP-mODC	pup1-rfp	2.5uM
1000000096_20min_s7_mODC_pup1-rfp_2.5uM	144.70799999999872	83.394	4	20min_s7	yeGFP-mODC	pup1-rfp	2.5uM
1000000096_20min_s7_mODC_pup1-rfp_2.5uM	188.81199999999808	78.63999999999999	5	20min_s7	yeGFP-mODC	pup1-rfp	2.5uM
1000000096_20min_s7_mODC_pup1-rfp_2.5uM	233.7459999999992	79.78800000000004	6	20min_s7	yeGFP-mODC	pup1-rfp	2.5uM
1000000096_20min_s7_mODC_pup1-rfp_2.5uM	276.1979999999967	60.75999999999999	7	20min_s7	yeGFP-mODC	pup1-rfp	2.5uM
1000000096_20min_s7_mODC_pup1-rfp_2.5uM	319.2920000000013	58.500999999999976	8	20min_s7	yeGFP-mODC	pup1-rfp	2.5uM
1000000096_20min_s7_mODC_pup1-rfp_2.5uM	361.11099999999715	58.34400000000002	9	20min_s7	yeGFP-mODC	pup1-rfp	2.5uM
1000000096_20min_s7_mODC_pup1-rfp_2.5uM	403.2569999999978	54.36099999999996	10	20min_s7	yeGFP-mODC	pup1-rfp	2.5uM
1000000096_20min_s7_mODC_pup1-rfp_2.5uM	445.4779999999955	51.26399999999998	11	20min_s7	yeGFP-mODC	pup1-rfp	2.5uM
1000000096_20min_s7_mODC_pup1-rfp_2.5uM	488.79299999999785	54.30000000000001	12	20min_s7	yeGFP-mODC	pup1-rfp	2.5uM
1000000096_20min_s7_mODC_pup1-rfp_2.5uM	529.7880000000005	56.12299999999999	13	20min_s7	yeGFP-mODC	pup1-rfp	2.5uM
1000000096_20min_s7_mODC_pup1-rfp_2.5uM	573.1840000000011	51.06300000000002	14	20min_s7	yeGFP-mODC	pup1-rfp	2.5uM
1000000096_20min_s7_mODC_pup1-rfp_2.5uM	615.7799999999988	49.11500000000001	15	20min_s7	yeGFP-mODC	pup1-rfp	2.5uM
1000000096_20min_s7_mODC_pup1-rfp_2.5uM	657.1419999999998	44.240999999999985	16	20min_s7	yeGFP-mODC	pup1-rfp	2.5uM
1000000096_20min_s7_mODC_pup1-rfp_2.5uM	700.273000000001	41.20000000000002	17	20min_s7	yeGFP-mODC	pup1-rfp	2.5uM
1000000096_20min_s7_mODC_pup1-rfp_2.5uM	743.1840000000011	36.54299999999998	18	20min_s7	yeGFP-mODC	pup1-rfp	2.5uM
1000000096_20min_s7_mODC_pup1-rfp_2.5uM	785.8260000000009	35.959	19	20min_s7	yeGFP-mODC	pup1-rfp	2.5uM
1000000096_20min_s7_mODC_pup1-rfp_2.5uM	830.2619999999952	34.68100000000001	20	20min_s7	yeGFP-mODC	pup1-rfp	2.5uM
1000000096_20min_s7_mODC_pup1-rfp_2.5uM	877.2410000000018	30.527999999999963	21	20min_s7	yeGFP-mODC	pup1-rfp	2.5uM
1000000096_20min_s7_mODC_pup1-rfp_2.5uM	925.214	30.51600000000002	22	20min_s7	yeGFP-mODC	pup1-rfp	2.5uM
1000000096_20min_s7_mODC_pup1-rfp_2.5uM	973.7569999999978	21.09299999999999	23	20min_s7	yeGFP-mODC	pup1-rfp	2.5uM
1000000096_20min_s7_mODC_pup1-rfp_2.5uM	1018.275999999998	20.073999999999984	24	20min_s7	yeGFP-mODC	pup1-rfp	2.5uM
1000000096_20min_s7_mODC_pup1-rfp_2.5uM	1061.7849999999962	9.802999999999995	25	20min_s7	yeGFP-mODC	pup1-rfp	2.5uM
1000000096_20min_s7_mODC_pup1-rfp_2.5uM	1105.2779999999984	15.528999999999996	26	20min_s7	yeGFP-mODC	pup1-rfp	2.5uM
1000000096_20min_s7_mODC_pup1-rfp_2.5uM	1148.0499999999956	13.703000000000031	27	20min_s7	yeGFP-mODC	pup1-rfp	2.5uM
1000000096_20min_s7_mODC_pup1-rfp_2.5uM	1192.3009999999997	9.164999999999992	28	20min_s7	yeGFP-mODC	pup1-rfp	2.5uM
1000000096_20min_s7_mODC_pup1-rfp_2.5uM	1233.2900000000009	9.09299999999996	29	20min_s7	yeGFP-mODC	pup1-rfp	2.5uM
1000000096_20min_s7_mODC_pup1-rfp_2.5uM	1278.322	7.723000000000013	30	20min_s7	yeGFP-mODC	pup1-rfp	2.5uM
1000000096_20min_s7_mODC_pup1-rfp_2.5uM	1337.1579999999958	4.769000000000034	31	20min_s7	yeGFP-mODC	pup1-rfp	2.5uM
1000000096_20min_s8_mODC_pup1-rfp_5uM	0	475.9437499999999	1	20min_s8	yeGFP-mODC	pup1-rfp	5uM
1000000096_20min_s8_mODC_pup1-rfp_5uM	51.9739999999947	472.82925	2	20min_s8	yeGFP-mODC	pup1-rfp	5uM
1000000096_20min_s8_mODC_pup1-rfp_5uM	97.82999999999448	444.145	3	20min_s8	yeGFP-mODC	pup1-rfp	5uM
1000000096_20min_s8_mODC_pup1-rfp_5uM	143.41199999999662	471.114	4	20min_s8	yeGFP-mODC	pup1-rfp	5uM
1000000096_20min_s8_mODC_pup1-rfp_5uM	189.60699999999633	453.251	5	20min_s8	yeGFP-mODC	pup1-rfp	5uM
1000000096_20min_s8_mODC_pup1-rfp_5uM	233.94199999999543	445.34025	6	20min_s8	yeGFP-mODC	pup1-rfp	5uM
1000000096_20min_s8_mODC_pup1-rfp_5uM	278.37599999999657	424.59525	7	20min_s8	yeGFP-mODC	pup1-rfp	5uM
1000000096_20min_s8_mODC_pup1-rfp_5uM	326.4850000000006	421.39875	8	20min_s8	yeGFP-mODC	pup1-rfp	5uM
1000000096_20min_s8_mODC_pup1-rfp_5uM	373.43099999999686	419.94775	9	20min_s8	yeGFP-mODC	pup1-rfp	5uM
1000000096_20min_s8_mODC_pup1-rfp_5uM	420.6959999999963	401.2615	10	20min_s8	yeGFP-mODC	pup1-rfp	5uM
1000000096_20min_s8_mODC_pup1-rfp_5uM	465.5539999999965	399.53725	11	20min_s8	yeGFP-mODC	pup1-rfp	5uM
1000000096_20min_s8_mODC_pup1-rfp_5uM	512.3189999999959	383.329	12	20min_s8	yeGFP-mODC	pup1-rfp	5uM
1000000096_20min_s8_mODC_pup1-rfp_5uM	556.9509999999937	372.3922	13	20min_s8	yeGFP-mODC	pup1-rfp	5uM
1000000096_20min_s8_mODC_pup1-rfp_5uM	601.9379999999946	365.8975999999999	14	20min_s8	yeGFP-mODC	pup1-rfp	5uM
1000000096_20min_s8_mODC_pup1-rfp_5uM	648.4189999999944	359.31139999999994	15	20min_s8	yeGFP-mODC	pup1-rfp	5uM
1000000096_20min_s8_mODC_pup1-rfp_5uM	695.4680000000008	347.5548	16	20min_s8	yeGFP-mODC	pup1-rfp	5uM
1000000096_20min_s8_mODC_pup1-rfp_5uM	741.5919999999969	338.55320000000006	17	20min_s8	yeGFP-mODC	pup1-rfp	5uM
1000000096_20min_s8_mODC_pup1-rfp_5uM	789.5849999999991	328.55879999999996	18	20min_s8	yeGFP-mODC	pup1-rfp	5uM
1000000096_20min_s8_mODC_pup1-rfp_5uM	842.4429999999993	312.9729	19	20min_s8	yeGFP-mODC	pup1-rfp	5uM
1000000096_20min_s8_mODC_pup1-rfp_5uM	888.9209999999948	312.90830000000005	20	20min_s8	yeGFP-mODC	pup1-rfp	5uM
1000000096_20min_s8_mODC_pup1-rfp_5uM	933.4339999999938	278.11280000000005	21	20min_s8	yeGFP-mODC	pup1-rfp	5uM
1000000096_20min_s8_mODC_pup1-rfp_5uM	981.4649999999964	256.0242	22	20min_s8	yeGFP-mODC	pup1-rfp	5uM
1000000096_20min_s8_mODC_pup1-rfp_5uM	1031.4579999999987	249.6708	23	20min_s8	yeGFP-mODC	pup1-rfp	5uM
1000000096_20min_s8_mODC_pup1-rfp_5uM	1078.171999999999	242.7522	24	20min_s8	yeGFP-mODC	pup1-rfp	5uM
1000000096_20min_s8_mODC_pup1-rfp_5uM	1124.4680000000008	247.742	25	20min_s8	yeGFP-mODC	pup1-rfp	5uM
1000000096_20min_s8_mODC_pup1-rfp_5uM	1170.9519999999975	240.97400000000005	26	20min_s8	yeGFP-mODC	pup1-rfp	5uM
1000000096_20min_s8_mODC_pup1-rfp_5uM	1218.087999999996	227.75304999999997	27	20min_s8	yeGFP-mODC	pup1-rfp	5uM
1000000096_20min_s8_mODC_pup1-rfp_5uM	1262.6800000000003	223.4196	28	20min_s8	yeGFP-mODC	pup1-rfp	5uM
1000000096_20min_s8_mODC_pup1-rfp_5uM	1310.6089999999967	209.1784499999999	29	20min_s8	yeGFP-mODC	pup1-rfp	5uM
1000000096_20min_s8_mODC_pup1-rfp_5uM	1355.5199999999968	206.92910000000003	30	20min_s8	yeGFP-mODC	pup1-rfp	5uM
1000000096_20min_s8_mODC_pup1-rfp_5uM	1420.815999999999	199.2424	31	20min_s8	yeGFP-mODC	pup1-rfp	5uM
1000000097_20min_s5_mODC_pup1-rfp_dmso2	0	227.385120262866	1	20min_s5	yeGFP-mODC	pup1-rfp	DMSO
1000000097_20min_s5_mODC_pup1-rfp_dmso2	55.21700000000419	205.36680000000004	2	20min_s5	yeGFP-mODC	pup1-rfp	DMSO
1000000097_20min_s5_mODC_pup1-rfp_dmso2	99.15899999999964	208.77490141588927	3	20min_s5	yeGFP-mODC	pup1-rfp	DMSO
1000000097_20min_s5_mODC_pup1-rfp_dmso2	147.21300000000338	191.27239325806377	4	20min_s5	yeGFP-mODC	pup1-rfp	DMSO
1000000097_20min_s5_mODC_pup1-rfp_dmso2	193.1110000000044	175.25375	5	20min_s5	yeGFP-mODC	pup1-rfp	DMSO
1000000097_20min_s5_mODC_pup1-rfp_dmso2	239.9389999999985	165.53376746294316	6	20min_s5	yeGFP-mODC	pup1-rfp	DMSO
1000000097_20min_s5_mODC_pup1-rfp_dmso2	287.0529999999999	148.66020000000003	7	20min_s5	yeGFP-mODC	pup1-rfp	DMSO
1000000097_20min_s5_mODC_pup1-rfp_dmso2	333.4950000000026	133.23246005180422	8	20min_s5	yeGFP-mODC	pup1-rfp	DMSO
1000000097_20min_s5_mODC_pup1-rfp_dmso2	378.1350000000021	131.25091400040088	9	20min_s5	yeGFP-mODC	pup1-rfp	DMSO
1000000097_20min_s5_mODC_pup1-rfp_dmso2	426.6990000000005	121.23875000000004	10	20min_s5	yeGFP-mODC	pup1-rfp	DMSO
1000000097_20min_s5_mODC_pup1-rfp_dmso2	475.14100000000326	112.3857926229062	11	20min_s5	yeGFP-mODC	pup1-rfp	DMSO
1000000097_20min_s5_mODC_pup1-rfp_dmso2	523.2209999999977	105.09199838392072	12	20min_s5	yeGFP-mODC	pup1-rfp	DMSO
1000000097_20min_s5_mODC_pup1-rfp_dmso2	573.1330000000016	95.5453	13	20min_s5	yeGFP-mODC	pup1-rfp	DMSO
1000000097_20min_s5_mODC_pup1-rfp_dmso2	622.747000000003	85.6543	14	20min_s5	yeGFP-mODC	pup1-rfp	DMSO
1000000097_20min_s5_mODC_pup1-rfp_dmso2	669.4559999999983	74.45457494965294	15	20min_s5	yeGFP-mODC	pup1-rfp	DMSO
1000000097_20min_s5_mODC_pup1-rfp_dmso2	713.573000000004	72.78540000000007	16	20min_s5	yeGFP-mODC	pup1-rfp	DMSO
1000000097_20min_s5_mODC_pup1-rfp_dmso2	761.1310000000012	64.45900000000003	17	20min_s5	yeGFP-mODC	pup1-rfp	DMSO
1000000097_20min_s5_mODC_pup1-rfp_dmso2	805.5190000000002	58.55255	18	20min_s5	yeGFP-mODC	pup1-rfp	DMSO
1000000097_20min_s5_mODC_pup1-rfp_dmso2	851.8689999999988	54.23950000000001	19	20min_s5	yeGFP-mODC	pup1-rfp	DMSO
1000000097_20min_s5_mODC_pup1-rfp_dmso2	897.125	52.83700000000013	20	20min_s5	yeGFP-mODC	pup1-rfp	DMSO
1000000097_20min_s5_mODC_pup1-rfp_dmso2	944.1790000000036	43.20975	21	20min_s5	yeGFP-mODC	pup1-rfp	DMSO
1000000097_20min_s5_mODC_pup1-rfp_dmso2	990.864999999998	34.52180000000004	22	20min_s5	yeGFP-mODC	pup1-rfp	DMSO
1000000097_20min_s5_mODC_pup1-rfp_dmso2	1039.3300000000015	30.362600000000043	23	20min_s5	yeGFP-mODC	pup1-rfp	DMSO
1000000097_20min_s5_mODC_pup1-rfp_dmso2	1083.7419999999984	28.546600000000055	24	20min_s5	yeGFP-mODC	pup1-rfp	DMSO
1000000097_20min_s5_mODC_pup1-rfp_dmso2	1129.976999999999	30.33450000000002	25	20min_s5	yeGFP-mODC	pup1-rfp	DMSO
1000000097_20min_s5_mODC_pup1-rfp_dmso2	1176.050000000003	21.815199999999976	26	20min_s5	yeGFP-mODC	pup1-rfp	DMSO
1000000097_20min_s5_mODC_pup1-rfp_dmso2	1224.1849999999977	14.514400000000023	27	20min_s5	yeGFP-mODC	pup1-rfp	DMSO
1000000097_20min_s5_mODC_pup1-rfp_dmso2	1272.2379999999976	13.260499999999992	28	20min_s5	yeGFP-mODC	pup1-rfp	DMSO
1000000097_20min_s5_mODC_pup1-rfp_dmso2	1320.987000000001	15.485	29	20min_s5	yeGFP-mODC	pup1-rfp	DMSO
1000000097_20min_s5_mODC_pup1-rfp_dmso2	1370.033000000003	17.262650000000065	30	20min_s5	yeGFP-mODC	pup1-rfp	DMSO
1000000097_20min_s5_mODC_pup1-rfp_dmso2	1430.150999999998	9.75210000000004	31	20min_s5	yeGFP-mODC	pup1-rfp	DMSO
1000000097_20min_s6_mODC_pup1-rfp_1uM	0	519.71525	1	20min_s6	yeGFP-mODC	pup1-rfp	1uM
1000000097_20min_s6_mODC_pup1-rfp_1uM	55.666999999994005	517.457	2	20min_s6	yeGFP-mODC	pup1-rfp	1uM
1000000097_20min_s6_mODC_pup1-rfp_1uM	103.28699999999662	511.5804999999999	3	20min_s6	yeGFP-mODC	pup1-rfp	1uM
1000000097_20min_s6_mODC_pup1-rfp_1uM	152.68299999999726	492.1379999999999	4	20min_s6	yeGFP-mODC	pup1-rfp	1uM
1000000097_20min_s6_mODC_pup1-rfp_1uM	199.2019999999975	477.8747499999999	5	20min_s6	yeGFP-mODC	pup1-rfp	1uM
1000000097_20min_s6_mODC_pup1-rfp_1uM	247.7369999999937	452.078	6	20min_s6	yeGFP-mODC	pup1-rfp	1uM
1000000097_20min_s6_mODC_pup1-rfp_1uM	301.7259999999951	458.9095	7	20min_s6	yeGFP-mODC	pup1-rfp	1uM
1000000097_20min_s6_mODC_pup1-rfp_1uM	355.22299999999814	440.03575	8	20min_s6	yeGFP-mODC	pup1-rfp	1uM
1000000097_20min_s6_mODC_pup1-rfp_1uM	402.68399999999383	428.1947500000001	9	20min_s6	yeGFP-mODC	pup1-rfp	1uM
1000000097_20min_s6_mODC_pup1-rfp_1uM	447.7839999999997	412.088	10	20min_s6	yeGFP-mODC	pup1-rfp	1uM
1000000097_20min_s6_mODC_pup1-rfp_1uM	493.7039999999979	405.5695	11	20min_s6	yeGFP-mODC	pup1-rfp	1uM
1000000097_20min_s6_mODC_pup1-rfp_1uM	539.2109999999957	379.88925	12	20min_s6	yeGFP-mODC	pup1-rfp	1uM
1000000097_20min_s6_mODC_pup1-rfp_1uM	588.2019999999975	379.27225	13	20min_s6	yeGFP-mODC	pup1-rfp	1uM
1000000097_20min_s6_mODC_pup1-rfp_1uM	637.2069999999949	367.2825	14	20min_s6	yeGFP-mODC	pup1-rfp	1uM
1000000097_20min_s6_mODC_pup1-rfp_1uM	684.2359999999971	348.31025	15	20min_s6	yeGFP-mODC	pup1-rfp	1uM
1000000097_20min_s6_mODC_pup1-rfp_1uM	732.2129999999961	321.03700000000003	16	20min_s6	yeGFP-mODC	pup1-rfp	1uM
1000000097_20min_s6_mODC_pup1-rfp_1uM	780.739999999998	323.66474999999997	17	20min_s6	yeGFP-mODC	pup1-rfp	1uM
1000000097_20min_s6_mODC_pup1-rfp_1uM	829.7409999999945	325.13175	18	20min_s6	yeGFP-mODC	pup1-rfp	1uM
1000000097_20min_s6_mODC_pup1-rfp_1uM	877.7179999999935	302.35450000000003	19	20min_s6	yeGFP-mODC	pup1-rfp	1uM
1000000097_20min_s6_mODC_pup1-rfp_1uM	924.2909999999974	296.17275	20	20min_s6	yeGFP-mODC	pup1-rfp	1uM
1000000097_20min_s6_mODC_pup1-rfp_1uM	971.8209999999964	279.62775	21	20min_s6	yeGFP-mODC	pup1-rfp	1uM
1000000097_20min_s6_mODC_pup1-rfp_1uM	1020.7330000000002	260.86199999999997	22	20min_s6	yeGFP-mODC	pup1-rfp	1uM
1000000097_20min_s6_mODC_pup1-rfp_1uM	1071.7239999999947	254.6397499999999	23	20min_s6	yeGFP-mODC	pup1-rfp	1uM
1000000097_20min_s6_mODC_pup1-rfp_1uM	1122.716999999997	230.3255	24	20min_s6	yeGFP-mODC	pup1-rfp	1uM
1000000097_20min_s6_mODC_pup1-rfp_1uM	1171.7339999999967	229.46024999999997	25	20min_s6	yeGFP-mODC	pup1-rfp	1uM
1000000097_20min_s6_mODC_pup1-rfp_1uM	1217.7289999999994	218.40725000000003	26	20min_s6	yeGFP-mODC	pup1-rfp	1uM
1000000097_20min_s6_mODC_pup1-rfp_1uM	1261.2679999999964	206.41875000000005	27	20min_s6	yeGFP-mODC	pup1-rfp	1uM
1000000097_20min_s6_mODC_pup1-rfp_1uM	1305.2709999999934	203.35850000000005	28	20min_s6	yeGFP-mODC	pup1-rfp	1uM
1000000097_20min_s6_mODC_pup1-rfp_1uM	1351.702999999994	199.94825000000003	29	20min_s6	yeGFP-mODC	pup1-rfp	1uM
1000000097_20min_s6_mODC_pup1-rfp_1uM	1395.7569999999978	167.67174999999995	30	20min_s6	yeGFP-mODC	pup1-rfp	1uM
1000000097_20min_s6_mODC_pup1-rfp_1uM	1457.4779999999955	173.7185	31	20min_s6	yeGFP-mODC	pup1-rfp	1uM
1000000097_20min_s7_mODC_pup1-rfp_1uM	0	258.1669999999999	1	20min_s7	yeGFP-mODC	pup1-rfp	1uM
1000000097_20min_s7_mODC_pup1-rfp_1uM	51.27599999999802	249.356	2	20min_s7	yeGFP-mODC	pup1-rfp	1uM
1000000097_20min_s7_mODC_pup1-rfp_1uM	100.2609999999986	236.874	3	20min_s7	yeGFP-mODC	pup1-rfp	1uM
1000000097_20min_s7_mODC_pup1-rfp_1uM	148.77200000000448	224.94500000000005	4	20min_s7	yeGFP-mODC	pup1-rfp	1uM
1000000097_20min_s7_mODC_pup1-rfp_1uM	195.27500000000143	221.036	5	20min_s7	yeGFP-mODC	pup1-rfp	1uM
1000000097_20min_s7_mODC_pup1-rfp_1uM	244.79699999999863	214.33299999999997	6	20min_s7	yeGFP-mODC	pup1-rfp	1uM
1000000097_20min_s7_mODC_pup1-rfp_1uM	299.79299999999785	207.21499999999992	7	20min_s7	yeGFP-mODC	pup1-rfp	1uM
1000000097_20min_s7_mODC_pup1-rfp_1uM	352.26600000000326	204.976	8	20min_s7	yeGFP-mODC	pup1-rfp	1uM
1000000097_20min_s7_mODC_pup1-rfp_1uM	399.77100000000064	197.076	9	20min_s7	yeGFP-mODC	pup1-rfp	1uM
1000000097_20min_s7_mODC_pup1-rfp_1uM	443.8329999999987	194.1899999999999	10	20min_s7	yeGFP-mODC	pup1-rfp	1uM
1000000097_20min_s7_mODC_pup1-rfp_1uM	490.31700000000274	196.391	11	20min_s7	yeGFP-mODC	pup1-rfp	1uM
1000000097_20min_s7_mODC_pup1-rfp_1uM	535.8099999999977	191.096	12	20min_s7	yeGFP-mODC	pup1-rfp	1uM
1000000097_20min_s7_mODC_pup1-rfp_1uM	585.2989999999991	191.606	13	20min_s7	yeGFP-mODC	pup1-rfp	1uM
1000000097_20min_s7_mODC_pup1-rfp_1uM	634.2980000000025	172.664	14	20min_s7	yeGFP-mODC	pup1-rfp	1uM
1000000097_20min_s7_mODC_pup1-rfp_1uM	681.3190000000031	173.35899999999998	15	20min_s7	yeGFP-mODC	pup1-rfp	1uM
1000000097_20min_s7_mODC_pup1-rfp_1uM	728.8000000000029	183.6	16	20min_s7	yeGFP-mODC	pup1-rfp	1uM
1000000097_20min_s7_mODC_pup1-rfp_1uM	777.2870000000039	179.96500000000003	17	20min_s7	yeGFP-mODC	pup1-rfp	1uM
1000000097_20min_s7_mODC_pup1-rfp_1uM	826.8000000000029	171.452	18	20min_s7	yeGFP-mODC	pup1-rfp	1uM
1000000097_20min_s7_mODC_pup1-rfp_1uM	874.8150000000023	166.63799999999998	19	20min_s7	yeGFP-mODC	pup1-rfp	1uM
1000000097_20min_s7_mODC_pup1-rfp_1uM	922.3380000000034	167.096	20	20min_s7	yeGFP-mODC	pup1-rfp	1uM
1000000097_20min_s7_mODC_pup1-rfp_1uM	968.2929999999978	164.32	21	20min_s7	yeGFP-mODC	pup1-rfp	1uM
1000000097_20min_s7_mODC_pup1-rfp_1uM	1016.8179999999992	164.35000000000002	22	20min_s7	yeGFP-mODC	pup1-rfp	1uM
1000000097_20min_s7_mODC_pup1-rfp_1uM	1068.8369999999995	162.67700000000002	23	20min_s7	yeGFP-mODC	pup1-rfp	1uM
1000000097_20min_s7_mODC_pup1-rfp_1uM	1119.315999999999	164.73000000000002	24	20min_s7	yeGFP-mODC	pup1-rfp	1uM
1000000097_20min_s7_mODC_pup1-rfp_1uM	1168.8070000000007	159.66200000000003	25	20min_s7	yeGFP-mODC	pup1-rfp	1uM
1000000097_20min_s7_mODC_pup1-rfp_1uM	1215.302000000003	159.058	26	20min_s7	yeGFP-mODC	pup1-rfp	1uM
1000000097_20min_s7_mODC_pup1-rfp_1uM	1257.828999999998	152.472	27	20min_s7	yeGFP-mODC	pup1-rfp	1uM
1000000097_20min_s7_mODC_pup1-rfp_1uM	1301.8680000000022	153.10899999999998	28	20min_s7	yeGFP-mODC	pup1-rfp	1uM
1000000097_20min_s7_mODC_pup1-rfp_1uM	1348.3410000000003	150.976	29	20min_s7	yeGFP-mODC	pup1-rfp	1uM
1000000097_20min_s7_mODC_pup1-rfp_1uM	1393.302000000003	144.97799999999998	30	20min_s7	yeGFP-mODC	pup1-rfp	1uM
1000000097_20min_s7_mODC_pup1-rfp_1uM	1456.9630000000034	152.77700000000002	31	20min_s7	yeGFP-mODC	pup1-rfp	1uM
1000000097_20min_s7_mODC_pup1-rfp_2.5uM	0	475.505	1	20min_s7	yeGFP-mODC	pup1-rfp	2.5uM
1000000097_20min_s7_mODC_pup1-rfp_2.5uM	49.24199999999837	427.8620000000001	2	20min_s7	yeGFP-mODC	pup1-rfp	2.5uM
1000000097_20min_s7_mODC_pup1-rfp_2.5uM	97.36799999999494	425.9299999999999	3	20min_s7	yeGFP-mODC	pup1-rfp	2.5uM
1000000097_20min_s7_mODC_pup1-rfp_2.5uM	144.70799999999872	430.1410000000001	4	20min_s7	yeGFP-mODC	pup1-rfp	2.5uM
1000000097_20min_s7_mODC_pup1-rfp_2.5uM	188.81199999999808	414.2999999999999	5	20min_s7	yeGFP-mODC	pup1-rfp	2.5uM
1000000097_20min_s7_mODC_pup1-rfp_2.5uM	233.7459999999992	418.582	6	20min_s7	yeGFP-mODC	pup1-rfp	2.5uM
1000000097_20min_s7_mODC_pup1-rfp_2.5uM	276.1979999999967	401.10799999999995	7	20min_s7	yeGFP-mODC	pup1-rfp	2.5uM
1000000097_20min_s7_mODC_pup1-rfp_2.5uM	319.2920000000013	415.43499999999995	8	20min_s7	yeGFP-mODC	pup1-rfp	2.5uM
1000000097_20min_s7_mODC_pup1-rfp_2.5uM	361.11099999999715	409.10300000000007	9	20min_s7	yeGFP-mODC	pup1-rfp	2.5uM
1000000097_20min_s7_mODC_pup1-rfp_2.5uM	403.2569999999978	404.4500000000001	10	20min_s7	yeGFP-mODC	pup1-rfp	2.5uM
1000000097_20min_s7_mODC_pup1-rfp_2.5uM	445.4779999999955	414.2729999999999	11	20min_s7	yeGFP-mODC	pup1-rfp	2.5uM
1000000097_20min_s7_mODC_pup1-rfp_2.5uM	488.79299999999785	412.057	12	20min_s7	yeGFP-mODC	pup1-rfp	2.5uM
1000000097_20min_s7_mODC_pup1-rfp_2.5uM	529.7880000000005	407.358	13	20min_s7	yeGFP-mODC	pup1-rfp	2.5uM
1000000097_20min_s7_mODC_pup1-rfp_2.5uM	573.1840000000011	395.769	14	20min_s7	yeGFP-mODC	pup1-rfp	2.5uM
1000000097_20min_s7_mODC_pup1-rfp_2.5uM	615.7799999999988	396.586	15	20min_s7	yeGFP-mODC	pup1-rfp	2.5uM
1000000097_20min_s7_mODC_pup1-rfp_2.5uM	657.1419999999998	398.032	16	20min_s7	yeGFP-mODC	pup1-rfp	2.5uM
1000000097_20min_s7_mODC_pup1-rfp_2.5uM	700.273000000001	390.148	17	20min_s7	yeGFP-mODC	pup1-rfp	2.5uM
1000000097_20min_s7_mODC_pup1-rfp_2.5uM	743.1840000000011	382.759	18	20min_s7	yeGFP-mODC	pup1-rfp	2.5uM
1000000097_20min_s7_mODC_pup1-rfp_2.5uM	785.8260000000009	362.53599999999994	19	20min_s7	yeGFP-mODC	pup1-rfp	2.5uM
1000000097_20min_s7_mODC_pup1-rfp_2.5uM	830.2619999999952	352.179	20	20min_s7	yeGFP-mODC	pup1-rfp	2.5uM
1000000097_20min_s7_mODC_pup1-rfp_2.5uM	877.2410000000018	366.681	21	20min_s7	yeGFP-mODC	pup1-rfp	2.5uM
1000000097_20min_s7_mODC_pup1-rfp_2.5uM	925.214	364.826	22	20min_s7	yeGFP-mODC	pup1-rfp	2.5uM
1000000097_20min_s7_mODC_pup1-rfp_2.5uM	973.7569999999978	373.8979999999999	23	20min_s7	yeGFP-mODC	pup1-rfp	2.5uM
1000000097_20min_s7_mODC_pup1-rfp_2.5uM	1018.275999999998	351.84799999999996	24	20min_s7	yeGFP-mODC	pup1-rfp	2.5uM
1000000097_20min_s7_mODC_pup1-rfp_2.5uM	1061.7849999999962	353.244	25	20min_s7	yeGFP-mODC	pup1-rfp	2.5uM
1000000097_20min_s7_mODC_pup1-rfp_2.5uM	1105.2779999999984	352.217	26	20min_s7	yeGFP-mODC	pup1-rfp	2.5uM
1000000097_20min_s7_mODC_pup1-rfp_2.5uM	1148.0499999999956	347.457	27	20min_s7	yeGFP-mODC	pup1-rfp	2.5uM
1000000097_20min_s7_mODC_pup1-rfp_2.5uM	1192.3009999999997	348.552	28	20min_s7	yeGFP-mODC	pup1-rfp	2.5uM
1000000097_20min_s7_mODC_pup1-rfp_2.5uM	1233.2900000000009	340.643	29	20min_s7	yeGFP-mODC	pup1-rfp	2.5uM
1000000097_20min_s7_mODC_pup1-rfp_2.5uM	1278.322	358.807	30	20min_s7	yeGFP-mODC	pup1-rfp	2.5uM
1000000097_20min_s7_mODC_pup1-rfp_2.5uM	1337.1579999999958	362.77	31	20min_s7	yeGFP-mODC	pup1-rfp	2.5uM
1000000098_20min_s5_mODC_pup1-rfp_dmso2	0	179.36712026286602	1	20min_s5	yeGFP-mODC	pup1-rfp	DMSO
1000000098_20min_s5_mODC_pup1-rfp_dmso2	55.21700000000419	158.2918	2	20min_s5	yeGFP-mODC	pup1-rfp	DMSO
1000000098_20min_s5_mODC_pup1-rfp_dmso2	99.15899999999964	142.1539014158893	3	20min_s5	yeGFP-mODC	pup1-rfp	DMSO
1000000098_20min_s5_mODC_pup1-rfp_dmso2	147.21300000000338	139.03339325806374	4	20min_s5	yeGFP-mODC	pup1-rfp	DMSO
1000000098_20min_s5_mODC_pup1-rfp_dmso2	193.1110000000044	130.67774999999995	5	20min_s5	yeGFP-mODC	pup1-rfp	DMSO
1000000098_20min_s5_mODC_pup1-rfp_dmso2	239.9389999999985	125.64576746294316	6	20min_s5	yeGFP-mODC	pup1-rfp	DMSO
1000000098_20min_s5_mODC_pup1-rfp_dmso2	287.0529999999999	115.54920000000004	7	20min_s5	yeGFP-mODC	pup1-rfp	DMSO
1000000098_20min_s5_mODC_pup1-rfp_dmso2	333.4950000000026	110.34246005180418	8	20min_s5	yeGFP-mODC	pup1-rfp	DMSO
1000000098_20min_s5_mODC_pup1-rfp_dmso2	378.1350000000021	103.89691400040086	9	20min_s5	yeGFP-mODC	pup1-rfp	DMSO
1000000098_20min_s5_mODC_pup1-rfp_dmso2	426.6990000000005	95.44875000000002	10	20min_s5	yeGFP-mODC	pup1-rfp	DMSO
1000000098_20min_s5_mODC_pup1-rfp_dmso2	475.14100000000326	91.78179262290622	11	20min_s5	yeGFP-mODC	pup1-rfp	DMSO
1000000098_20min_s5_mODC_pup1-rfp_dmso2	523.2209999999977	82.30299838392068	12	20min_s5	yeGFP-mODC	pup1-rfp	DMSO
1000000098_20min_s5_mODC_pup1-rfp_dmso2	573.1330000000016	80.91630000000004	13	20min_s5	yeGFP-mODC	pup1-rfp	DMSO
1000000098_20min_s5_mODC_pup1-rfp_dmso2	622.747000000003	68.25429999999997	14	20min_s5	yeGFP-mODC	pup1-rfp	DMSO
1000000098_20min_s5_mODC_pup1-rfp_dmso2	669.4559999999983	67.56057494965293	15	20min_s5	yeGFP-mODC	pup1-rfp	DMSO
1000000098_20min_s5_mODC_pup1-rfp_dmso2	713.573000000004	61.874400000000065	16	20min_s5	yeGFP-mODC	pup1-rfp	DMSO
1000000098_20min_s5_mODC_pup1-rfp_dmso2	761.1310000000012	57.38700000000003	17	20min_s5	yeGFP-mODC	pup1-rfp	DMSO
1000000098_20min_s5_mODC_pup1-rfp_dmso2	805.5190000000002	53.262549999999976	18	20min_s5	yeGFP-mODC	pup1-rfp	DMSO
1000000098_20min_s5_mODC_pup1-rfp_dmso2	851.8689999999988	58.12049999999998	19	20min_s5	yeGFP-mODC	pup1-rfp	DMSO
1000000098_20min_s5_mODC_pup1-rfp_dmso2	897.125	51.224000000000125	20	20min_s5	yeGFP-mODC	pup1-rfp	DMSO
1000000098_20min_s5_mODC_pup1-rfp_dmso2	944.1790000000036	48.09675	21	20min_s5	yeGFP-mODC	pup1-rfp	DMSO
1000000098_20min_s5_mODC_pup1-rfp_dmso2	990.864999999998	36.18980000000005	22	20min_s5	yeGFP-mODC	pup1-rfp	DMSO
1000000098_20min_s5_mODC_pup1-rfp_dmso2	1039.3300000000015	37.38360000000003	23	20min_s5	yeGFP-mODC	pup1-rfp	DMSO
1000000098_20min_s5_mODC_pup1-rfp_dmso2	1083.7419999999984	33.34260000000005	24	20min_s5	yeGFP-mODC	pup1-rfp	DMSO
1000000098_20min_s5_mODC_pup1-rfp_dmso2	1129.976999999999	37.3785	25	20min_s5	yeGFP-mODC	pup1-rfp	DMSO
1000000098_20min_s5_mODC_pup1-rfp_dmso2	1176.050000000003	28.825199999999967	26	20min_s5	yeGFP-mODC	pup1-rfp	DMSO
1000000098_20min_s5_mODC_pup1-rfp_dmso2	1224.1849999999977	25.76340000000002	27	20min_s5	yeGFP-mODC	pup1-rfp	DMSO
1000000098_20min_s5_mODC_pup1-rfp_dmso2	1272.2379999999976	25.08749999999999	28	20min_s5	yeGFP-mODC	pup1-rfp	DMSO
1000000098_20min_s5_mODC_pup1-rfp_dmso2	1320.987000000001	28.643000000000015	29	20min_s5	yeGFP-mODC	pup1-rfp	DMSO
1000000098_20min_s5_mODC_pup1-rfp_dmso2	1370.033000000003	30.369650000000064	30	20min_s5	yeGFP-mODC	pup1-rfp	DMSO
1000000098_20min_s5_mODC_pup1-rfp_dmso2	1430.150999999998	23.86710000000005	31	20min_s5	yeGFP-mODC	pup1-rfp	DMSO
1000000098_20min_s6_mODC_pup1-rfp_1uM	0	391.00925000000007	1	20min_s6	yeGFP-mODC	pup1-rfp	1uM
1000000098_20min_s6_mODC_pup1-rfp_1uM	55.666999999994005	385.942	2	20min_s6	yeGFP-mODC	pup1-rfp	1uM
1000000098_20min_s6_mODC_pup1-rfp_1uM	103.28699999999662	337.05449999999996	3	20min_s6	yeGFP-mODC	pup1-rfp	1uM
1000000098_20min_s6_mODC_pup1-rfp_1uM	152.68299999999726	341.7049999999999	4	20min_s6	yeGFP-mODC	pup1-rfp	1uM
1000000098_20min_s6_mODC_pup1-rfp_1uM	199.2019999999975	334.20475	5	20min_s6	yeGFP-mODC	pup1-rfp	1uM
1000000098_20min_s6_mODC_pup1-rfp_1uM	247.7369999999937	336.496	6	20min_s6	yeGFP-mODC	pup1-rfp	1uM
1000000098_20min_s6_mODC_pup1-rfp_1uM	301.7259999999951	340.83850000000007	7	20min_s6	yeGFP-mODC	pup1-rfp	1uM
1000000098_20min_s6_mODC_pup1-rfp_1uM	355.22299999999814	308.99975	8	20min_s6	yeGFP-mODC	pup1-rfp	1uM
1000000098_20min_s6_mODC_pup1-rfp_1uM	402.68399999999383	289.69575000000003	9	20min_s6	yeGFP-mODC	pup1-rfp	1uM
1000000098_20min_s6_mODC_pup1-rfp_1uM	447.7839999999997	304.491	10	20min_s6	yeGFP-mODC	pup1-rfp	1uM
1000000098_20min_s6_mODC_pup1-rfp_1uM	493.7039999999979	310.86949999999996	11	20min_s6	yeGFP-mODC	pup1-rfp	1uM
1000000098_20min_s6_mODC_pup1-rfp_1uM	539.2109999999957	258.77425	12	20min_s6	yeGFP-mODC	pup1-rfp	1uM
1000000098_20min_s6_mODC_pup1-rfp_1uM	588.2019999999975	261.50124999999997	13	20min_s6	yeGFP-mODC	pup1-rfp	1uM
1000000098_20min_s6_mODC_pup1-rfp_1uM	637.2069999999949	265.62850000000003	14	20min_s6	yeGFP-mODC	pup1-rfp	1uM
1000000098_20min_s6_mODC_pup1-rfp_1uM	684.2359999999971	268.98025000000007	15	20min_s6	yeGFP-mODC	pup1-rfp	1uM
1000000098_20min_s6_mODC_pup1-rfp_1uM	732.2129999999961	268.807	16	20min_s6	yeGFP-mODC	pup1-rfp	1uM
1000000098_20min_s6_mODC_pup1-rfp_1uM	780.739999999998	267.77175000000005	17	20min_s6	yeGFP-mODC	pup1-rfp	1uM
1000000098_20min_s6_mODC_pup1-rfp_1uM	829.7409999999945	223.58074999999997	18	20min_s6	yeGFP-mODC	pup1-rfp	1uM
1000000098_20min_s6_mODC_pup1-rfp_1uM	877.7179999999935	233.85450000000003	19	20min_s6	yeGFP-mODC	pup1-rfp	1uM
1000000098_20min_s6_mODC_pup1-rfp_1uM	924.2909999999974	225.84075	20	20min_s6	yeGFP-mODC	pup1-rfp	1uM
1000000098_20min_s6_mODC_pup1-rfp_1uM	971.8209999999964	236.17674999999997	21	20min_s6	yeGFP-mODC	pup1-rfp	1uM
1000000098_20min_s6_mODC_pup1-rfp_1uM	1020.7330000000002	237.68499999999997	22	20min_s6	yeGFP-mODC	pup1-rfp	1uM
1000000098_20min_s6_mODC_pup1-rfp_1uM	1071.7239999999947	233.16874999999993	23	20min_s6	yeGFP-mODC	pup1-rfp	1uM
1000000098_20min_s6_mODC_pup1-rfp_1uM	1122.716999999997	236.8525	24	20min_s6	yeGFP-mODC	pup1-rfp	1uM
1000000098_20min_s6_mODC_pup1-rfp_1uM	1171.7339999999967	232.17025	25	20min_s6	yeGFP-mODC	pup1-rfp	1uM
1000000098_20min_s6_mODC_pup1-rfp_1uM	1217.7289999999994	203.57025000000004	26	20min_s6	yeGFP-mODC	pup1-rfp	1uM
1000000098_20min_s6_mODC_pup1-rfp_1uM	1261.2679999999964	188.12374999999997	27	20min_s6	yeGFP-mODC	pup1-rfp	1uM
1000000098_20min_s6_mODC_pup1-rfp_1uM	1305.2709999999934	201.7455	28	20min_s6	yeGFP-mODC	pup1-rfp	1uM
1000000098_20min_s6_mODC_pup1-rfp_1uM	1351.702999999994	193.93624999999997	29	20min_s6	yeGFP-mODC	pup1-rfp	1uM
1000000098_20min_s6_mODC_pup1-rfp_1uM	1395.7569999999978	152.77175	30	20min_s6	yeGFP-mODC	pup1-rfp	1uM
1000000098_20min_s6_mODC_pup1-rfp_1uM	1457.4779999999955	186.8865	31	20min_s6	yeGFP-mODC	pup1-rfp	1uM
1000000098_20min_s7_mODC_pup1-rfp_2.5uM	0	186.509	1	20min_s7	yeGFP-mODC	pup1-rfp	2.5uM
1000000098_20min_s7_mODC_pup1-rfp_2.5uM	49.24199999999837	163.59799999999996	2	20min_s7	yeGFP-mODC	pup1-rfp	2.5uM
1000000098_20min_s7_mODC_pup1-rfp_2.5uM	97.36799999999494	156.923	3	20min_s7	yeGFP-mODC	pup1-rfp	2.5uM
1000000098_20min_s7_mODC_pup1-rfp_2.5uM	144.70799999999872	155.01	4	20min_s7	yeGFP-mODC	pup1-rfp	2.5uM
1000000098_20min_s7_mODC_pup1-rfp_2.5uM	188.81199999999808	146.296	5	20min_s7	yeGFP-mODC	pup1-rfp	2.5uM
1000000098_20min_s7_mODC_pup1-rfp_2.5uM	233.7459999999992	146.76000000000002	6	20min_s7	yeGFP-mODC	pup1-rfp	2.5uM
1000000098_20min_s7_mODC_pup1-rfp_2.5uM	276.1979999999967	148.524	7	20min_s7	yeGFP-mODC	pup1-rfp	2.5uM
1000000098_20min_s7_mODC_pup1-rfp_2.5uM	319.2920000000013	146.428	8	20min_s7	yeGFP-mODC	pup1-rfp	2.5uM
1000000098_20min_s7_mODC_pup1-rfp_2.5uM	361.11099999999715	135.42600000000002	9	20min_s7	yeGFP-mODC	pup1-rfp	2.5uM
1000000098_20min_s7_mODC_pup1-rfp_2.5uM	403.2569999999978	138.506	10	20min_s7	yeGFP-mODC	pup1-rfp	2.5uM
1000000098_20min_s7_mODC_pup1-rfp_2.5uM	445.4779999999955	152.72599999999997	11	20min_s7	yeGFP-mODC	pup1-rfp	2.5uM
1000000098_20min_s7_mODC_pup1-rfp_2.5uM	488.79299999999785	146.02300000000002	12	20min_s7	yeGFP-mODC	pup1-rfp	2.5uM
1000000098_20min_s7_mODC_pup1-rfp_2.5uM	529.7880000000005	131.716	13	20min_s7	yeGFP-mODC	pup1-rfp	2.5uM
1000000098_20min_s7_mODC_pup1-rfp_2.5uM	573.1840000000011	146.999	14	20min_s7	yeGFP-mODC	pup1-rfp	2.5uM
1000000098_20min_s7_mODC_pup1-rfp_2.5uM	615.7799999999988	140.40699999999998	15	20min_s7	yeGFP-mODC	pup1-rfp	2.5uM
1000000098_20min_s7_mODC_pup1-rfp_2.5uM	657.1419999999998	142.464	16	20min_s7	yeGFP-mODC	pup1-rfp	2.5uM
1000000098_20min_s7_mODC_pup1-rfp_2.5uM	700.273000000001	138.408	17	20min_s7	yeGFP-mODC	pup1-rfp	2.5uM
1000000098_20min_s7_mODC_pup1-rfp_2.5uM	743.1840000000011	140.10299999999998	18	20min_s7	yeGFP-mODC	pup1-rfp	2.5uM
1000000098_20min_s7_mODC_pup1-rfp_2.5uM	785.8260000000009	127.747	19	20min_s7	yeGFP-mODC	pup1-rfp	2.5uM
1000000098_20min_s7_mODC_pup1-rfp_2.5uM	830.2619999999952	127.357	20	20min_s7	yeGFP-mODC	pup1-rfp	2.5uM
1000000098_20min_s7_mODC_pup1-rfp_2.5uM	877.2410000000018	126.46999999999996	21	20min_s7	yeGFP-mODC	pup1-rfp	2.5uM
1000000098_20min_s7_mODC_pup1-rfp_2.5uM	925.214	118.22699999999998	22	20min_s7	yeGFP-mODC	pup1-rfp	2.5uM
1000000098_20min_s7_mODC_pup1-rfp_2.5uM	973.7569999999978	118.98799999999996	23	20min_s7	yeGFP-mODC	pup1-rfp	2.5uM
1000000098_20min_s7_mODC_pup1-rfp_2.5uM	1018.275999999998	119.97400000000002	24	20min_s7	yeGFP-mODC	pup1-rfp	2.5uM
1000000098_20min_s7_mODC_pup1-rfp_2.5uM	1061.7849999999962	120.10700000000004	25	20min_s7	yeGFP-mODC	pup1-rfp	2.5uM
1000000098_20min_s7_mODC_pup1-rfp_2.5uM	1105.2779999999984	117.305	26	20min_s7	yeGFP-mODC	pup1-rfp	2.5uM
1000000098_20min_s7_mODC_pup1-rfp_2.5uM	1148.0499999999956	114.06900000000002	27	20min_s7	yeGFP-mODC	pup1-rfp	2.5uM
1000000098_20min_s7_mODC_pup1-rfp_2.5uM	1192.3009999999997	119.097	28	20min_s7	yeGFP-mODC	pup1-rfp	2.5uM
1000000098_20min_s7_mODC_pup1-rfp_2.5uM	1233.2900000000009	115.57299999999998	29	20min_s7	yeGFP-mODC	pup1-rfp	2.5uM
1000000098_20min_s7_mODC_pup1-rfp_2.5uM	1278.322	112.79200000000004	30	20min_s7	yeGFP-mODC	pup1-rfp	2.5uM
1000000098_20min_s7_mODC_pup1-rfp_2.5uM	1337.1579999999958	111.61100000000002	31	20min_s7	yeGFP-mODC	pup1-rfp	2.5uM
1000000098_20min_s8_mODC_pup1-rfp_5uM	0	578.5237500000001	1	20min_s8	yeGFP-mODC	pup1-rfp	5uM
1000000098_20min_s8_mODC_pup1-rfp_5uM	51.9739999999947	558.15125	2	20min_s8	yeGFP-mODC	pup1-rfp	5uM
1000000098_20min_s8_mODC_pup1-rfp_5uM	97.82999999999448	535.606	3	20min_s8	yeGFP-mODC	pup1-rfp	5uM
1000000098_20min_s8_mODC_pup1-rfp_5uM	143.41199999999662	548.373	4	20min_s8	yeGFP-mODC	pup1-rfp	5uM
1000000098_20min_s8_mODC_pup1-rfp_5uM	189.60699999999633	550.516	5	20min_s8	yeGFP-mODC	pup1-rfp	5uM
1000000098_20min_s8_mODC_pup1-rfp_5uM	233.94199999999543	536.32125	6	20min_s8	yeGFP-mODC	pup1-rfp	5uM
1000000098_20min_s8_mODC_pup1-rfp_5uM	278.37599999999657	498.75224999999995	7	20min_s8	yeGFP-mODC	pup1-rfp	5uM
1000000098_20min_s8_mODC_pup1-rfp_5uM	326.4850000000006	552.80275	8	20min_s8	yeGFP-mODC	pup1-rfp	5uM
1000000098_20min_s8_mODC_pup1-rfp_5uM	373.43099999999686	511.50075	9	20min_s8	yeGFP-mODC	pup1-rfp	5uM
1000000098_20min_s8_mODC_pup1-rfp_5uM	420.6959999999963	502.6874999999999	10	20min_s8	yeGFP-mODC	pup1-rfp	5uM
1000000098_20min_s8_mODC_pup1-rfp_5uM	465.5539999999965	519.41525	11	20min_s8	yeGFP-mODC	pup1-rfp	5uM
1000000098_20min_s8_mODC_pup1-rfp_5uM	512.3189999999959	496.742	12	20min_s8	yeGFP-mODC	pup1-rfp	5uM
1000000098_20min_s8_mODC_pup1-rfp_5uM	556.9509999999937	503.0522	13	20min_s8	yeGFP-mODC	pup1-rfp	5uM
1000000098_20min_s8_mODC_pup1-rfp_5uM	601.9379999999946	489.3946	14	20min_s8	yeGFP-mODC	pup1-rfp	5uM
1000000098_20min_s8_mODC_pup1-rfp_5uM	648.4189999999944	500.3554000000001	15	20min_s8	yeGFP-mODC	pup1-rfp	5uM
1000000098_20min_s8_mODC_pup1-rfp_5uM	695.4680000000008	465.46080000000006	16	20min_s8	yeGFP-mODC	pup1-rfp	5uM
1000000098_20min_s8_mODC_pup1-rfp_5uM	741.5919999999969	464.3652000000001	17	20min_s8	yeGFP-mODC	pup1-rfp	5uM
1000000098_20min_s8_mODC_pup1-rfp_5uM	789.5849999999991	471.7097999999999	18	20min_s8	yeGFP-mODC	pup1-rfp	5uM
1000000098_20min_s8_mODC_pup1-rfp_5uM	842.4429999999993	450.4239	19	20min_s8	yeGFP-mODC	pup1-rfp	5uM
1000000098_20min_s8_mODC_pup1-rfp_5uM	888.9209999999948	441.9593	20	20min_s8	yeGFP-mODC	pup1-rfp	5uM
1000000098_20min_s8_mODC_pup1-rfp_5uM	933.4339999999938	411.9378	21	20min_s8	yeGFP-mODC	pup1-rfp	5uM
1000000098_20min_s8_mODC_pup1-rfp_5uM	981.4649999999964	399.66619999999995	22	20min_s8	yeGFP-mODC	pup1-rfp	5uM
1000000098_20min_s8_mODC_pup1-rfp_5uM	1031.4579999999987	408.1668	23	20min_s8	yeGFP-mODC	pup1-rfp	5uM
1000000098_20min_s8_mODC_pup1-rfp_5uM	1078.171999999999	415.6772	24	20min_s8	yeGFP-mODC	pup1-rfp	5uM
1000000098_20min_s8_mODC_pup1-rfp_5uM	1124.4680000000008	418.79099999999994	25	20min_s8	yeGFP-mODC	pup1-rfp	5uM
1000000098_20min_s8_mODC_pup1-rfp_5uM	1170.9519999999975	383.69900000000007	26	20min_s8	yeGFP-mODC	pup1-rfp	5uM
1000000098_20min_s8_mODC_pup1-rfp_5uM	1218.087999999996	384.03405	27	20min_s8	yeGFP-mODC	pup1-rfp	5uM
1000000098_20min_s8_mODC_pup1-rfp_5uM	1262.6800000000003	381.60759999999993	28	20min_s8	yeGFP-mODC	pup1-rfp	5uM
1000000098_20min_s8_mODC_pup1-rfp_5uM	1310.6089999999967	346.58545000000004	29	20min_s8	yeGFP-mODC	pup1-rfp	5uM
1000000098_20min_s8_mODC_pup1-rfp_5uM	1355.5199999999968	365.2521	30	20min_s8	yeGFP-mODC	pup1-rfp	5uM
1000000098_20min_s8_mODC_pup1-rfp_5uM	1420.815999999999	368.7024	31	20min_s8	yeGFP-mODC	pup1-rfp	5uM
1000000099_20min_s4_mODC_pup1-rfp_2.5uM	0	160.81799999999998	1	20min_s4	yeGFP-mODC	pup1-rfp	2.5uM
1000000099_20min_s4_mODC_pup1-rfp_2.5uM	55.68300000000454	152.68900000000002	2	20min_s4	yeGFP-mODC	pup1-rfp	2.5uM
1000000099_20min_s4_mODC_pup1-rfp_2.5uM	101.81500000000231	152.306	3	20min_s4	yeGFP-mODC	pup1-rfp	2.5uM
1000000099_20min_s4_mODC_pup1-rfp_2.5uM	150.48300000000015	140.817	4	20min_s4	yeGFP-mODC	pup1-rfp	2.5uM
1000000099_20min_s4_mODC_pup1-rfp_2.5uM	195.7980000000025	134.36999999999998	5	20min_s4	yeGFP-mODC	pup1-rfp	2.5uM
1000000099_20min_s4_mODC_pup1-rfp_2.5uM	240.22500000000585	126.49400000000004	6	20min_s4	yeGFP-mODC	pup1-rfp	2.5uM
1000000099_20min_s4_mODC_pup1-rfp_2.5uM	283.28399999999965	118.64299999999996	7	20min_s4	yeGFP-mODC	pup1-rfp	2.5uM
1000000099_20min_s4_mODC_pup1-rfp_2.5uM	326.5810000000056	105.99200000000002	8	20min_s4	yeGFP-mODC	pup1-rfp	2.5uM
1000000099_20min_s4_mODC_pup1-rfp_2.5uM	369.076000000001	111.329	9	20min_s4	yeGFP-mODC	pup1-rfp	2.5uM
1000000099_20min_s4_mODC_pup1-rfp_2.5uM	410.8110000000015	94.789	10	20min_s4	yeGFP-mODC	pup1-rfp	2.5uM
1000000099_20min_s4_mODC_pup1-rfp_2.5uM	453.2870000000039	87.15099999999998	11	20min_s4	yeGFP-mODC	pup1-rfp	2.5uM
1000000099_20min_s4_mODC_pup1-rfp_2.5uM	496.2380000000048	95.17600000000002	12	20min_s4	yeGFP-mODC	pup1-rfp	2.5uM
1000000099_20min_s4_mODC_pup1-rfp_2.5uM	537.7040000000052	75.16800000000003	13	20min_s4	yeGFP-mODC	pup1-rfp	2.5uM
1000000099_20min_s4_mODC_pup1-rfp_2.5uM	579.7740000000049	93.957	14	20min_s4	yeGFP-mODC	pup1-rfp	2.5uM
1000000099_20min_s4_mODC_pup1-rfp_2.5uM	623.762999999999	76.57300000000001	15	20min_s4	yeGFP-mODC	pup1-rfp	2.5uM
1000000099_20min_s4_mODC_pup1-rfp_2.5uM	664.1929999999993	86.477	16	20min_s4	yeGFP-mODC	pup1-rfp	2.5uM
1000000099_20min_s4_mODC_pup1-rfp_2.5uM	707.3210000000036	77.33399999999997	17	20min_s4	yeGFP-mODC	pup1-rfp	2.5uM
1000000099_20min_s4_mODC_pup1-rfp_2.5uM	750.2119999999995	76.34799999999998	18	20min_s4	yeGFP-mODC	pup1-rfp	2.5uM
1000000099_20min_s4_mODC_pup1-rfp_2.5uM	793.7000000000044	65.09899999999999	19	20min_s4	yeGFP-mODC	pup1-rfp	2.5uM
1000000099_20min_s4_mODC_pup1-rfp_2.5uM	836.262999999999	70.189	20	20min_s4	yeGFP-mODC	pup1-rfp	2.5uM
1000000099_20min_s4_mODC_pup1-rfp_2.5uM	882.760000000002	66.917	21	20min_s4	yeGFP-mODC	pup1-rfp	2.5uM
1000000099_20min_s4_mODC_pup1-rfp_2.5uM	932.2490000000034	47.06999999999999	22	20min_s4	yeGFP-mODC	pup1-rfp	2.5uM
1000000099_20min_s4_mODC_pup1-rfp_2.5uM	978.2740000000048	51.69400000000002	23	20min_s4	yeGFP-mODC	pup1-rfp	2.5uM
1000000099_20min_s4_mODC_pup1-rfp_2.5uM	1024.6059999999998	56.47900000000001	24	20min_s4	yeGFP-mODC	pup1-rfp	2.5uM
1000000099_20min_s4_mODC_pup1-rfp_2.5uM	1068.274000000005	44.53800000000001	25	20min_s4	yeGFP-mODC	pup1-rfp	2.5uM
1000000099_20min_s4_mODC_pup1-rfp_2.5uM	1112.7320000000036	44.01899999999998	26	20min_s4	yeGFP-mODC	pup1-rfp	2.5uM
1000000099_20min_s4_mODC_pup1-rfp_2.5uM	1155.7550000000049	34.16999999999999	27	20min_s4	yeGFP-mODC	pup1-rfp	2.5uM
1000000099_20min_s4_mODC_pup1-rfp_2.5uM	1198.2160000000003	33.70799999999997	28	20min_s4	yeGFP-mODC	pup1-rfp	2.5uM
1000000099_20min_s4_mODC_pup1-rfp_2.5uM	1241.281000000003	24.06400000000002	29	20min_s4	yeGFP-mODC	pup1-rfp	2.5uM
1000000099_20min_s4_mODC_pup1-rfp_2.5uM	1283.7520000000004	23.714999999999975	30	20min_s4	yeGFP-mODC	pup1-rfp	2.5uM
1000000099_20min_s4_mODC_pup1-rfp_2.5uM	1336.0620000000054	8.463000000000022	31	20min_s4	yeGFP-mODC	pup1-rfp	2.5uM
1000000099_20min_s4_mODC_pup1-rfp_5uM	0	496.77775	1	20min_s4	yeGFP-mODC	pup1-rfp	5uM
1000000099_20min_s4_mODC_pup1-rfp_5uM	61.93099999999686	483.02525	2	20min_s4	yeGFP-mODC	pup1-rfp	5uM
1000000099_20min_s4_mODC_pup1-rfp_5uM	109.06899999999588	469.999	3	20min_s4	yeGFP-mODC	pup1-rfp	5uM
1000000099_20min_s4_mODC_pup1-rfp_5uM	156.3159999999989	469.7399999999999	4	20min_s4	yeGFP-mODC	pup1-rfp	5uM
1000000099_20min_s4_mODC_pup1-rfp_5uM	202.2479999999996	453.948	5	20min_s4	yeGFP-mODC	pup1-rfp	5uM
1000000099_20min_s4_mODC_pup1-rfp_5uM	245.73500000000055	455.58525	6	20min_s4	yeGFP-mODC	pup1-rfp	5uM
1000000099_20min_s4_mODC_pup1-rfp_5uM	290.97499999999854	457.2002499999999	7	20min_s4	yeGFP-mODC	pup1-rfp	5uM
1000000099_20min_s4_mODC_pup1-rfp_5uM	335.79699999999866	450.09275	8	20min_s4	yeGFP-mODC	pup1-rfp	5uM
1000000099_20min_s4_mODC_pup1-rfp_5uM	384.0839999999953	434.9627500000001	9	20min_s4	yeGFP-mODC	pup1-rfp	5uM
1000000099_20min_s4_mODC_pup1-rfp_5uM	431.3669999999984	440.5945	10	20min_s4	yeGFP-mODC	pup1-rfp	5uM
1000000099_20min_s4_mODC_pup1-rfp_5uM	476.8119999999981	428.11025	11	20min_s4	yeGFP-mODC	pup1-rfp	5uM
1000000099_20min_s4_mODC_pup1-rfp_5uM	523.8289999999979	415.468	12	20min_s4	yeGFP-mODC	pup1-rfp	5uM
1000000099_20min_s4_mODC_pup1-rfp_5uM	569.8419999999969	406.1431999999999	13	20min_s4	yeGFP-mODC	pup1-rfp	5uM
1000000099_20min_s4_mODC_pup1-rfp_5uM	613.8469999999943	420.0755999999999	14	20min_s4	yeGFP-mODC	pup1-rfp	5uM
1000000099_20min_s4_mODC_pup1-rfp_5uM	660.5859999999957	399.9164	15	20min_s4	yeGFP-mODC	pup1-rfp	5uM
1000000099_20min_s4_mODC_pup1-rfp_5uM	707.8179999999993	403.7288	16	20min_s4	yeGFP-mODC	pup1-rfp	5uM
1000000099_20min_s4_mODC_pup1-rfp_5uM	753.7949999999983	395.91419999999994	17	20min_s4	yeGFP-mODC	pup1-rfp	5uM
1000000099_20min_s4_mODC_pup1-rfp_5uM	799.6650000000009	395.0238	18	20min_s4	yeGFP-mODC	pup1-rfp	5uM
1000000099_20min_s4_mODC_pup1-rfp_5uM	850.2569999999978	381.7399	19	20min_s4	yeGFP-mODC	pup1-rfp	5uM
1000000099_20min_s4_mODC_pup1-rfp_5uM	900.3600000000006	372.09030000000007	20	20min_s4	yeGFP-mODC	pup1-rfp	5uM
1000000099_20min_s4_mODC_pup1-rfp_5uM	945.8509999999952	362.6798	21	20min_s4	yeGFP-mODC	pup1-rfp	5uM
1000000099_20min_s4_mODC_pup1-rfp_5uM	992.3889999999956	382.8062000000001	22	20min_s4	yeGFP-mODC	pup1-rfp	5uM
1000000099_20min_s4_mODC_pup1-rfp_5uM	1041.7880000000005	353.07280000000003	23	20min_s4	yeGFP-mODC	pup1-rfp	5uM
1000000099_20min_s4_mODC_pup1-rfp_5uM	1089.7609999999986	350.2752	24	20min_s4	yeGFP-mODC	pup1-rfp	5uM
1000000099_20min_s4_mODC_pup1-rfp_5uM	1136.468999999997	346.808	25	20min_s4	yeGFP-mODC	pup1-rfp	5uM
1000000099_20min_s4_mODC_pup1-rfp_5uM	1181.890999999996	332.96400000000006	26	20min_s4	yeGFP-mODC	pup1-rfp	5uM
1000000099_20min_s4_mODC_pup1-rfp_5uM	1230.343999999997	331.49405	27	20min_s4	yeGFP-mODC	pup1-rfp	5uM
1000000099_20min_s4_mODC_pup1-rfp_5uM	1275.479999999996	319.72760000000005	28	20min_s4	yeGFP-mODC	pup1-rfp	5uM
1000000099_20min_s4_mODC_pup1-rfp_5uM	1321.3299999999945	316.93444999999997	29	20min_s4	yeGFP-mODC	pup1-rfp	5uM
1000000099_20min_s4_mODC_pup1-rfp_5uM	1367.8109999999942	309.08509999999995	30	20min_s4	yeGFP-mODC	pup1-rfp	5uM
1000000099_20min_s4_mODC_pup1-rfp_5uM	1421.7339999999967	316.21040000000005	31	20min_s4	yeGFP-mODC	pup1-rfp	5uM
1000000099_20min_s5_mODC_pup1-rfp_1uM	0	397.6948	1	20min_s5	yeGFP-mODC	pup1-rfp	1uM
1000000099_20min_s5_mODC_pup1-rfp_1uM	58.887000000002445	341.2425999999999	2	20min_s5	yeGFP-mODC	pup1-rfp	1uM
1000000099_20min_s5_mODC_pup1-rfp_1uM	106.41900000000167	371.6048	3	20min_s5	yeGFP-mODC	pup1-rfp	1uM
1000000099_20min_s5_mODC_pup1-rfp_1uM	155.90800000000309	342.15040000000005	4	20min_s5	yeGFP-mODC	pup1-rfp	1uM
1000000099_20min_s5_mODC_pup1-rfp_1uM	202.6550000000061	349.89500000000004	5	20min_s5	yeGFP-mODC	pup1-rfp	1uM
1000000099_20min_s5_mODC_pup1-rfp_1uM	250.359000000004	352.62019999999995	6	20min_s5	yeGFP-mODC	pup1-rfp	1uM
1000000099_20min_s5_mODC_pup1-rfp_1uM	303.90000000000146	348.53	7	20min_s5	yeGFP-mODC	pup1-rfp	1uM
1000000099_20min_s5_mODC_pup1-rfp_1uM	357.38500000000204	342.3796	8	20min_s5	yeGFP-mODC	pup1-rfp	1uM
1000000099_20min_s5_mODC_pup1-rfp_1uM	405.5940000000046	309.18539999999996	9	20min_s5	yeGFP-mODC	pup1-rfp	1uM
1000000099_20min_s5_mODC_pup1-rfp_1uM	451.8550000000032	293.8538	10	20min_s5	yeGFP-mODC	pup1-rfp	1uM
1000000099_20min_s5_mODC_pup1-rfp_1uM	496.4890000000014	299.06499999999994	11	20min_s5	yeGFP-mODC	pup1-rfp	1uM
1000000099_20min_s5_mODC_pup1-rfp_1uM	542.2970000000059	265.04440000000005	12	20min_s5	yeGFP-mODC	pup1-rfp	1uM
1000000099_20min_s5_mODC_pup1-rfp_1uM	590.8300000000017	261.4344	13	20min_s5	yeGFP-mODC	pup1-rfp	1uM
1000000099_20min_s5_mODC_pup1-rfp_1uM	639.8710000000065	231.64919999999995	14	20min_s5	yeGFP-mODC	pup1-rfp	1uM
1000000099_20min_s5_mODC_pup1-rfp_1uM	686.9060000000027	241.14959999999996	15	20min_s5	yeGFP-mODC	pup1-rfp	1uM
1000000099_20min_s5_mODC_pup1-rfp_1uM	735.8970000000045	236.4782	16	20min_s5	yeGFP-mODC	pup1-rfp	1uM
1000000099_20min_s5_mODC_pup1-rfp_1uM	783.8700000000026	224.68740000000005	17	20min_s5	yeGFP-mODC	pup1-rfp	1uM
1000000099_20min_s5_mODC_pup1-rfp_1uM	832.3710000000065	206.75419999999997	18	20min_s5	yeGFP-mODC	pup1-rfp	1uM
1000000099_20min_s5_mODC_pup1-rfp_1uM	881.3580000000002	205.17179999999996	19	20min_s5	yeGFP-mODC	pup1-rfp	1uM
1000000099_20min_s5_mODC_pup1-rfp_1uM	928.3300000000016	210.5298	20	20min_s5	yeGFP-mODC	pup1-rfp	1uM
1000000099_20min_s5_mODC_pup1-rfp_1uM	975.3640000000014	196.9554	21	20min_s5	yeGFP-mODC	pup1-rfp	1uM
1000000099_20min_s5_mODC_pup1-rfp_1uM	1023.8390000000072	189.32619999999997	22	20min_s5	yeGFP-mODC	pup1-rfp	1uM
1000000099_20min_s5_mODC_pup1-rfp_1uM	1074.3840000000057	182.29200000000003	23	20min_s5	yeGFP-mODC	pup1-rfp	1uM
1000000099_20min_s5_mODC_pup1-rfp_1uM	1125.4070000000063	167.13979999999998	24	20min_s5	yeGFP-mODC	pup1-rfp	1uM
1000000099_20min_s5_mODC_pup1-rfp_1uM	1172.9140000000043	147.45440000000002	25	20min_s5	yeGFP-mODC	pup1-rfp	1uM
1000000099_20min_s5_mODC_pup1-rfp_1uM	1219.895000000004	145.52779999999998	26	20min_s5	yeGFP-mODC	pup1-rfp	1uM
1000000099_20min_s5_mODC_pup1-rfp_1uM	1264.4910000000018	126.9542	27	20min_s5	yeGFP-mODC	pup1-rfp	1uM
1000000099_20min_s5_mODC_pup1-rfp_1uM	1308.8930000000037	135.9502	28	20min_s5	yeGFP-mODC	pup1-rfp	1uM
1000000099_20min_s5_mODC_pup1-rfp_1uM	1353.359000000004	122.176	29	20min_s5	yeGFP-mODC	pup1-rfp	1uM
1000000099_20min_s5_mODC_pup1-rfp_1uM	1398.8480000000054	81.0258	30	20min_s5	yeGFP-mODC	pup1-rfp	1uM
1000000099_20min_s5_mODC_pup1-rfp_1uM	1458.050000000003	114.11440000000002	31	20min_s5	yeGFP-mODC	pup1-rfp	1uM
1000000099_20min_s6_mODC_pup1-rfp_1uM	0	197.31525	1	20min_s6	yeGFP-mODC	pup1-rfp	1uM
1000000099_20min_s6_mODC_pup1-rfp_1uM	55.666999999994005	185.95899999999995	2	20min_s6	yeGFP-mODC	pup1-rfp	1uM
1000000099_20min_s6_mODC_pup1-rfp_1uM	103.28699999999662	164.44349999999997	3	20min_s6	yeGFP-mODC	pup1-rfp	1uM
1000000099_20min_s6_mODC_pup1-rfp_1uM	152.68299999999726	156.25599999999997	4	20min_s6	yeGFP-mODC	pup1-rfp	1uM
1000000099_20min_s6_mODC_pup1-rfp_1uM	199.2019999999975	151.20775	5	20min_s6	yeGFP-mODC	pup1-rfp	1uM
1000000099_20min_s6_mODC_pup1-rfp_1uM	247.7369999999937	139.168	6	20min_s6	yeGFP-mODC	pup1-rfp	1uM
1000000099_20min_s6_mODC_pup1-rfp_1uM	301.7259999999951	128.0275	7	20min_s6	yeGFP-mODC	pup1-rfp	1uM
1000000099_20min_s6_mODC_pup1-rfp_1uM	355.22299999999814	122.17975	8	20min_s6	yeGFP-mODC	pup1-rfp	1uM
1000000099_20min_s6_mODC_pup1-rfp_1uM	402.68399999999383	116.64475	9	20min_s6	yeGFP-mODC	pup1-rfp	1uM
1000000099_20min_s6_mODC_pup1-rfp_1uM	447.7839999999997	107.503	10	20min_s6	yeGFP-mODC	pup1-rfp	1uM
1000000099_20min_s6_mODC_pup1-rfp_1uM	493.7039999999979	103.70350000000002	11	20min_s6	yeGFP-mODC	pup1-rfp	1uM
1000000099_20min_s6_mODC_pup1-rfp_1uM	539.2109999999957	99.85224999999996	12	20min_s6	yeGFP-mODC	pup1-rfp	1uM
1000000099_20min_s6_mODC_pup1-rfp_1uM	588.2019999999975	91.37025	13	20min_s6	yeGFP-mODC	pup1-rfp	1uM
1000000099_20min_s6_mODC_pup1-rfp_1uM	637.2069999999949	85.84049999999999	14	20min_s6	yeGFP-mODC	pup1-rfp	1uM
1000000099_20min_s6_mODC_pup1-rfp_1uM	684.2359999999971	77.19624999999999	15	20min_s6	yeGFP-mODC	pup1-rfp	1uM
1000000099_20min_s6_mODC_pup1-rfp_1uM	732.2129999999961	70.86100000000002	16	20min_s6	yeGFP-mODC	pup1-rfp	1uM
1000000099_20min_s6_mODC_pup1-rfp_1uM	780.739999999998	67.16874999999999	17	20min_s6	yeGFP-mODC	pup1-rfp	1uM
1000000099_20min_s6_mODC_pup1-rfp_1uM	829.7409999999945	59.92175000000003	18	20min_s6	yeGFP-mODC	pup1-rfp	1uM
1000000099_20min_s6_mODC_pup1-rfp_1uM	877.7179999999935	53.462500000000006	19	20min_s6	yeGFP-mODC	pup1-rfp	1uM
1000000099_20min_s6_mODC_pup1-rfp_1uM	924.2909999999974	52.86674999999997	20	20min_s6	yeGFP-mODC	pup1-rfp	1uM
1000000099_20min_s6_mODC_pup1-rfp_1uM	971.8209999999964	50.25674999999998	21	20min_s6	yeGFP-mODC	pup1-rfp	1uM
1000000099_20min_s6_mODC_pup1-rfp_1uM	1020.7330000000002	46.48799999999997	22	20min_s6	yeGFP-mODC	pup1-rfp	1uM
1000000099_20min_s6_mODC_pup1-rfp_1uM	1071.7239999999947	42.55574999999999	23	20min_s6	yeGFP-mODC	pup1-rfp	1uM
1000000099_20min_s6_mODC_pup1-rfp_1uM	1122.716999999997	36.79050000000001	24	20min_s6	yeGFP-mODC	pup1-rfp	1uM
1000000099_20min_s6_mODC_pup1-rfp_1uM	1171.7339999999967	30.758249999999975	25	20min_s6	yeGFP-mODC	pup1-rfp	1uM
1000000099_20min_s6_mODC_pup1-rfp_1uM	1217.7289999999994	28.542250000000024	26	20min_s6	yeGFP-mODC	pup1-rfp	1uM
1000000099_20min_s6_mODC_pup1-rfp_1uM	1261.2679999999964	23.77675000000002	27	20min_s6	yeGFP-mODC	pup1-rfp	1uM
1000000099_20min_s6_mODC_pup1-rfp_1uM	1305.2709999999934	27.50649999999999	28	20min_s6	yeGFP-mODC	pup1-rfp	1uM
1000000099_20min_s6_mODC_pup1-rfp_1uM	1351.702999999994	21.319249999999982	29	20min_s6	yeGFP-mODC	pup1-rfp	1uM
1000000099_20min_s6_mODC_pup1-rfp_1uM	1395.7569999999978	3.0607499999999845	30	20min_s6	yeGFP-mODC	pup1-rfp	1uM
1000000099_20min_s6_mODC_pup1-rfp_1uM	1457.4779999999955	12.092499999999973	31	20min_s6	yeGFP-mODC	pup1-rfp	1uM
1000000099_20min_s6_mODC_pup1-rfp_2.5uM	0	416.7339999999999	1	20min_s6	yeGFP-mODC	pup1-rfp	2.5uM
1000000099_20min_s6_mODC_pup1-rfp_2.5uM	51.17099999999482	405.5789999999999	2	20min_s6	yeGFP-mODC	pup1-rfp	2.5uM
1000000099_20min_s6_mODC_pup1-rfp_2.5uM	99.1559999999954	403.577	3	20min_s6	yeGFP-mODC	pup1-rfp	2.5uM
1000000099_20min_s6_mODC_pup1-rfp_2.5uM	146.71399999999994	395.4690000000001	4	20min_s6	yeGFP-mODC	pup1-rfp	2.5uM
1000000099_20min_s6_mODC_pup1-rfp_2.5uM	190.69199999999543	386.9190000000001	5	20min_s6	yeGFP-mODC	pup1-rfp	2.5uM
1000000099_20min_s6_mODC_pup1-rfp_2.5uM	235.79799999999523	362.837	6	20min_s6	yeGFP-mODC	pup1-rfp	2.5uM
1000000099_20min_s6_mODC_pup1-rfp_2.5uM	278.3249999999971	362.037	7	20min_s6	yeGFP-mODC	pup1-rfp	2.5uM
1000000099_20min_s6_mODC_pup1-rfp_2.5uM	321.72499999999854	363.139	8	20min_s6	yeGFP-mODC	pup1-rfp	2.5uM
1000000099_20min_s6_mODC_pup1-rfp_2.5uM	364.1349999999947	361.784	9	20min_s6	yeGFP-mODC	pup1-rfp	2.5uM
1000000099_20min_s6_mODC_pup1-rfp_2.5uM	405.39600000000064	358.30299999999994	10	20min_s6	yeGFP-mODC	pup1-rfp	2.5uM
1000000099_20min_s6_mODC_pup1-rfp_2.5uM	448.5849999999991	355.747	11	20min_s6	yeGFP-mODC	pup1-rfp	2.5uM
1000000099_20min_s6_mODC_pup1-rfp_2.5uM	491.0349999999962	359.13300000000004	12	20min_s6	yeGFP-mODC	pup1-rfp	2.5uM
1000000099_20min_s6_mODC_pup1-rfp_2.5uM	532.7799999999988	361.552	13	20min_s6	yeGFP-mODC	pup1-rfp	2.5uM
1000000099_20min_s6_mODC_pup1-rfp_2.5uM	575.7710000000006	359.97	14	20min_s6	yeGFP-mODC	pup1-rfp	2.5uM
1000000099_20min_s6_mODC_pup1-rfp_2.5uM	618.2289999999994	355.244	15	20min_s6	yeGFP-mODC	pup1-rfp	2.5uM
1000000099_20min_s6_mODC_pup1-rfp_2.5uM	659.2379999999976	362.592	16	20min_s6	yeGFP-mODC	pup1-rfp	2.5uM
1000000099_20min_s6_mODC_pup1-rfp_2.5uM	702.291999999994	356.87200000000007	17	20min_s6	yeGFP-mODC	pup1-rfp	2.5uM
1000000099_20min_s6_mODC_pup1-rfp_2.5uM	745.2279999999955	358.058	18	20min_s6	yeGFP-mODC	pup1-rfp	2.5uM
1000000099_20min_s6_mODC_pup1-rfp_2.5uM	788.0489999999991	349.251	19	20min_s6	yeGFP-mODC	pup1-rfp	2.5uM
1000000099_20min_s6_mODC_pup1-rfp_2.5uM	832.2039999999979	358.67900000000003	20	20min_s6	yeGFP-mODC	pup1-rfp	2.5uM
1000000099_20min_s6_mODC_pup1-rfp_2.5uM	879.278999999995	352.256	21	20min_s6	yeGFP-mODC	pup1-rfp	2.5uM
1000000099_20min_s6_mODC_pup1-rfp_2.5uM	927.2839999999997	349.85400000000004	22	20min_s6	yeGFP-mODC	pup1-rfp	2.5uM
1000000099_20min_s6_mODC_pup1-rfp_2.5uM	975.2749999999942	355.57399999999996	23	20min_s6	yeGFP-mODC	pup1-rfp	2.5uM
1000000099_20min_s6_mODC_pup1-rfp_2.5uM	1020.8199999999996	366.538	24	20min_s6	yeGFP-mODC	pup1-rfp	2.5uM
1000000099_20min_s6_mODC_pup1-rfp_2.5uM	1063.7849999999962	358.61	25	20min_s6	yeGFP-mODC	pup1-rfp	2.5uM
1000000099_20min_s6_mODC_pup1-rfp_2.5uM	1107.7979999999952	355.87800000000004	26	20min_s6	yeGFP-mODC	pup1-rfp	2.5uM
1000000099_20min_s6_mODC_pup1-rfp_2.5uM	1150.809000000001	331.78	27	20min_s6	yeGFP-mODC	pup1-rfp	2.5uM
1000000099_20min_s6_mODC_pup1-rfp_2.5uM	1194.1699999999985	340.921	28	20min_s6	yeGFP-mODC	pup1-rfp	2.5uM
1000000099_20min_s6_mODC_pup1-rfp_2.5uM	1235.7049999999945	342.07	29	20min_s6	yeGFP-mODC	pup1-rfp	2.5uM
1000000099_20min_s6_mODC_pup1-rfp_2.5uM	1280.3129999999946	345.014	30	20min_s6	yeGFP-mODC	pup1-rfp	2.5uM
1000000099_20min_s6_mODC_pup1-rfp_2.5uM	1337.4859999999971	335.753	31	20min_s6	yeGFP-mODC	pup1-rfp	2.5uM
1000000099_20min_s7_mODC_pup1-rfp_1uM	0	201.058	1	20min_s7	yeGFP-mODC	pup1-rfp	1uM
1000000099_20min_s7_mODC_pup1-rfp_1uM	51.27599999999802	177.132	2	20min_s7	yeGFP-mODC	pup1-rfp	1uM
1000000099_20min_s7_mODC_pup1-rfp_1uM	100.2609999999986	157.18100000000004	3	20min_s7	yeGFP-mODC	pup1-rfp	1uM
1000000099_20min_s7_mODC_pup1-rfp_1uM	148.77200000000448	145.95300000000003	4	20min_s7	yeGFP-mODC	pup1-rfp	1uM
1000000099_20min_s7_mODC_pup1-rfp_1uM	195.27500000000143	136.788	5	20min_s7	yeGFP-mODC	pup1-rfp	1uM
1000000099_20min_s7_mODC_pup1-rfp_1uM	244.79699999999863	135.10200000000003	6	20min_s7	yeGFP-mODC	pup1-rfp	1uM
1000000099_20min_s7_mODC_pup1-rfp_1uM	299.79299999999785	121.42499999999998	7	20min_s7	yeGFP-mODC	pup1-rfp	1uM
1000000099_20min_s7_mODC_pup1-rfp_1uM	352.26600000000326	123.45299999999996	8	20min_s7	yeGFP-mODC	pup1-rfp	1uM
1000000099_20min_s7_mODC_pup1-rfp_1uM	399.77100000000064	120.312	9	20min_s7	yeGFP-mODC	pup1-rfp	1uM
1000000099_20min_s7_mODC_pup1-rfp_1uM	443.8329999999987	119.833	10	20min_s7	yeGFP-mODC	pup1-rfp	1uM
1000000099_20min_s7_mODC_pup1-rfp_1uM	490.31700000000274	116.565	11	20min_s7	yeGFP-mODC	pup1-rfp	1uM
1000000099_20min_s7_mODC_pup1-rfp_1uM	535.8099999999977	112.979	12	20min_s7	yeGFP-mODC	pup1-rfp	1uM
1000000099_20min_s7_mODC_pup1-rfp_1uM	585.2989999999991	114.83800000000002	13	20min_s7	yeGFP-mODC	pup1-rfp	1uM
1000000099_20min_s7_mODC_pup1-rfp_1uM	634.2980000000025	105.26100000000002	14	20min_s7	yeGFP-mODC	pup1-rfp	1uM
1000000099_20min_s7_mODC_pup1-rfp_1uM	681.3190000000031	111.15500000000004	15	20min_s7	yeGFP-mODC	pup1-rfp	1uM
1000000099_20min_s7_mODC_pup1-rfp_1uM	728.8000000000029	112.955	16	20min_s7	yeGFP-mODC	pup1-rfp	1uM
1000000099_20min_s7_mODC_pup1-rfp_1uM	777.2870000000039	114.405	17	20min_s7	yeGFP-mODC	pup1-rfp	1uM
1000000099_20min_s7_mODC_pup1-rfp_1uM	826.8000000000029	113.31600000000005	18	20min_s7	yeGFP-mODC	pup1-rfp	1uM
1000000099_20min_s7_mODC_pup1-rfp_1uM	874.8150000000023	112.462	19	20min_s7	yeGFP-mODC	pup1-rfp	1uM
1000000099_20min_s7_mODC_pup1-rfp_1uM	922.3380000000034	105.809	20	20min_s7	yeGFP-mODC	pup1-rfp	1uM
1000000099_20min_s7_mODC_pup1-rfp_1uM	968.2929999999978	108.147	21	20min_s7	yeGFP-mODC	pup1-rfp	1uM
1000000099_20min_s7_mODC_pup1-rfp_1uM	1016.8179999999992	104.26700000000002	22	20min_s7	yeGFP-mODC	pup1-rfp	1uM
1000000099_20min_s7_mODC_pup1-rfp_1uM	1068.8369999999995	106.384	23	20min_s7	yeGFP-mODC	pup1-rfp	1uM
1000000099_20min_s7_mODC_pup1-rfp_1uM	1119.315999999999	106.679	24	20min_s7	yeGFP-mODC	pup1-rfp	1uM
1000000099_20min_s7_mODC_pup1-rfp_1uM	1168.8070000000007	103.746	25	20min_s7	yeGFP-mODC	pup1-rfp	1uM
1000000099_20min_s7_mODC_pup1-rfp_1uM	1215.302000000003	103.46300000000002	26	20min_s7	yeGFP-mODC	pup1-rfp	1uM
1000000099_20min_s7_mODC_pup1-rfp_1uM	1257.828999999998	106.42800000000004	27	20min_s7	yeGFP-mODC	pup1-rfp	1uM
1000000099_20min_s7_mODC_pup1-rfp_1uM	1301.8680000000022	107.05700000000002	28	20min_s7	yeGFP-mODC	pup1-rfp	1uM
1000000099_20min_s7_mODC_pup1-rfp_1uM	1348.3410000000003	107.78199999999998	29	20min_s7	yeGFP-mODC	pup1-rfp	1uM
1000000099_20min_s7_mODC_pup1-rfp_1uM	1393.302000000003	106.165	30	20min_s7	yeGFP-mODC	pup1-rfp	1uM
1000000099_20min_s7_mODC_pup1-rfp_1uM	1456.9630000000034	107.57500000000002	31	20min_s7	yeGFP-mODC	pup1-rfp	1uM
1000000099_20min_s7_mODC_pup1-rfp_5uM	0	348.56975	1	20min_s7	yeGFP-mODC	pup1-rfp	5uM
1000000099_20min_s7_mODC_pup1-rfp_5uM	54.08999999999651	337.38725	2	20min_s7	yeGFP-mODC	pup1-rfp	5uM
1000000099_20min_s7_mODC_pup1-rfp_5uM	100.79499999999824	338.4870000000001	3	20min_s7	yeGFP-mODC	pup1-rfp	5uM
1000000099_20min_s7_mODC_pup1-rfp_5uM	146.62799999999697	335.084	4	20min_s7	yeGFP-mODC	pup1-rfp	5uM
1000000099_20min_s7_mODC_pup1-rfp_5uM	192.12799999999697	322.638	5	20min_s7	yeGFP-mODC	pup1-rfp	5uM
1000000099_20min_s7_mODC_pup1-rfp_5uM	236.265999999996	337.36225	6	20min_s7	yeGFP-mODC	pup1-rfp	5uM
1000000099_20min_s7_mODC_pup1-rfp_5uM	281.1319999999978	325.47524999999996	7	20min_s7	yeGFP-mODC	pup1-rfp	5uM
1000000099_20min_s7_mODC_pup1-rfp_5uM	329.1979999999967	324.51175	8	20min_s7	yeGFP-mODC	pup1-rfp	5uM
1000000099_20min_s7_mODC_pup1-rfp_5uM	375.71399999999994	326.7467500000001	9	20min_s7	yeGFP-mODC	pup1-rfp	5uM
1000000099_20min_s7_mODC_pup1-rfp_5uM	423.1670000000013	313.0115	10	20min_s7	yeGFP-mODC	pup1-rfp	5uM
1000000099_20min_s7_mODC_pup1-rfp_5uM	466.6519999999946	300.80424999999997	11	20min_s7	yeGFP-mODC	pup1-rfp	5uM
1000000099_20min_s7_mODC_pup1-rfp_5uM	515.2679999999964	317.691	12	20min_s7	yeGFP-mODC	pup1-rfp	5uM
1000000099_20min_s7_mODC_pup1-rfp_5uM	560.2079999999987	310.69719999999995	13	20min_s7	yeGFP-mODC	pup1-rfp	5uM
1000000099_20min_s7_mODC_pup1-rfp_5uM	605.1219999999958	301.2196	14	20min_s7	yeGFP-mODC	pup1-rfp	5uM
1000000099_20min_s7_mODC_pup1-rfp_5uM	651.6259999999966	300.46239999999995	15	20min_s7	yeGFP-mODC	pup1-rfp	5uM
1000000099_20min_s7_mODC_pup1-rfp_5uM	698.101999999999	297.5158	16	20min_s7	yeGFP-mODC	pup1-rfp	5uM
1000000099_20min_s7_mODC_pup1-rfp_5uM	744.6219999999958	296.17220000000003	17	20min_s7	yeGFP-mODC	pup1-rfp	5uM
1000000099_20min_s7_mODC_pup1-rfp_5uM	791.6829999999973	276.7388	18	20min_s7	yeGFP-mODC	pup1-rfp	5uM
1000000099_20min_s7_mODC_pup1-rfp_5uM	843.1399999999994	281.3579	19	20min_s7	yeGFP-mODC	pup1-rfp	5uM
1000000099_20min_s7_mODC_pup1-rfp_5uM	891.6239999999962	273.7533	20	20min_s7	yeGFP-mODC	pup1-rfp	5uM
1000000099_20min_s7_mODC_pup1-rfp_5uM	936.1359999999986	265.40979999999996	21	20min_s7	yeGFP-mODC	pup1-rfp	5uM
1000000099_20min_s7_mODC_pup1-rfp_5uM	983.854999999996	275.2392	22	20min_s7	yeGFP-mODC	pup1-rfp	5uM
1000000099_20min_s7_mODC_pup1-rfp_5uM	1033.661	269.2258	23	20min_s7	yeGFP-mODC	pup1-rfp	5uM
1000000099_20min_s7_mODC_pup1-rfp_5uM	1081.5709999999965	259.5882	24	20min_s7	yeGFP-mODC	pup1-rfp	5uM
1000000099_20min_s7_mODC_pup1-rfp_5uM	1126.5459999999948	264.711	25	20min_s7	yeGFP-mODC	pup1-rfp	5uM
1000000099_20min_s7_mODC_pup1-rfp_5uM	1173.1549999999988	254.925	26	20min_s7	yeGFP-mODC	pup1-rfp	5uM
1000000099_20min_s7_mODC_pup1-rfp_5uM	1219.703000000001	251.39604999999997	27	20min_s7	yeGFP-mODC	pup1-rfp	5uM
1000000099_20min_s7_mODC_pup1-rfp_5uM	1265.6789999999964	251.2766	28	20min_s7	yeGFP-mODC	pup1-rfp	5uM
1000000099_20min_s7_mODC_pup1-rfp_5uM	1313.1919999999957	241.7434499999999	29	20min_s7	yeGFP-mODC	pup1-rfp	5uM
1000000099_20min_s7_mODC_pup1-rfp_5uM	1358.6849999999977	247.54010000000005	30	20min_s7	yeGFP-mODC	pup1-rfp	5uM
1000000099_20min_s7_mODC_pup1-rfp_5uM	1420.9589999999953	249.9744000000001	31	20min_s7	yeGFP-mODC	pup1-rfp	5uM
1000000099_20min_s8_mODC_pup1-rfp_2.5uM	0	187.596	1	20min_s8	yeGFP-mODC	pup1-rfp	2.5uM
1000000099_20min_s8_mODC_pup1-rfp_2.5uM	47.7609999999986	169.606	2	20min_s8	yeGFP-mODC	pup1-rfp	2.5uM
1000000099_20min_s8_mODC_pup1-rfp_2.5uM	95.58699999999952	167.29399999999998	3	20min_s8	yeGFP-mODC	pup1-rfp	2.5uM
1000000099_20min_s8_mODC_pup1-rfp_2.5uM	142.58800000000338	172.116	4	20min_s8	yeGFP-mODC	pup1-rfp	2.5uM
1000000099_20min_s8_mODC_pup1-rfp_2.5uM	186.64300000000367	160.71500000000003	5	20min_s8	yeGFP-mODC	pup1-rfp	2.5uM
1000000099_20min_s8_mODC_pup1-rfp_2.5uM	231.45799999999872	156.48299999999995	6	20min_s8	yeGFP-mODC	pup1-rfp	2.5uM
1000000099_20min_s8_mODC_pup1-rfp_2.5uM	274.30800000000454	146.99800000000002	7	20min_s8	yeGFP-mODC	pup1-rfp	2.5uM
1000000099_20min_s8_mODC_pup1-rfp_2.5uM	316.77500000000146	150.41099999999997	8	20min_s8	yeGFP-mODC	pup1-rfp	2.5uM
1000000099_20min_s8_mODC_pup1-rfp_2.5uM	359.07600000000093	152.45000000000002	9	20min_s8	yeGFP-mODC	pup1-rfp	2.5uM
1000000099_20min_s8_mODC_pup1-rfp_2.5uM	401.0809999999983	155.02900000000002	10	20min_s8	yeGFP-mODC	pup1-rfp	2.5uM
1000000099_20min_s8_mODC_pup1-rfp_2.5uM	443.3640000000014	143.92499999999998	11	20min_s8	yeGFP-mODC	pup1-rfp	2.5uM
1000000099_20min_s8_mODC_pup1-rfp_2.5uM	486.275999999998	149.686	12	20min_s8	yeGFP-mODC	pup1-rfp	2.5uM
1000000099_20min_s8_mODC_pup1-rfp_2.5uM	527.5770000000048	151.097	13	20min_s8	yeGFP-mODC	pup1-rfp	2.5uM
1000000099_20min_s8_mODC_pup1-rfp_2.5uM	570.5999999999985	146.579	14	20min_s8	yeGFP-mODC	pup1-rfp	2.5uM
1000000099_20min_s8_mODC_pup1-rfp_2.5uM	613.2099999999991	140.71400000000003	15	20min_s8	yeGFP-mODC	pup1-rfp	2.5uM
1000000099_20min_s8_mODC_pup1-rfp_2.5uM	654.4990000000034	142.212	16	20min_s8	yeGFP-mODC	pup1-rfp	2.5uM
1000000099_20min_s8_mODC_pup1-rfp_2.5uM	698.135000000002	140.288	17	20min_s8	yeGFP-mODC	pup1-rfp	2.5uM
1000000099_20min_s8_mODC_pup1-rfp_2.5uM	740.5089999999982	140.04099999999997	18	20min_s8	yeGFP-mODC	pup1-rfp	2.5uM
1000000099_20min_s8_mODC_pup1-rfp_2.5uM	783.5020000000004	131.273	19	20min_s8	yeGFP-mODC	pup1-rfp	2.5uM
1000000099_20min_s8_mODC_pup1-rfp_2.5uM	828.6039999999994	135.46499999999995	20	20min_s8	yeGFP-mODC	pup1-rfp	2.5uM
1000000099_20min_s8_mODC_pup1-rfp_2.5uM	875.625	140.27499999999998	21	20min_s8	yeGFP-mODC	pup1-rfp	2.5uM
1000000099_20min_s8_mODC_pup1-rfp_2.5uM	923.724000000002	131.346	22	20min_s8	yeGFP-mODC	pup1-rfp	2.5uM
1000000099_20min_s8_mODC_pup1-rfp_2.5uM	972.056000000004	124.295	23	20min_s8	yeGFP-mODC	pup1-rfp	2.5uM
1000000099_20min_s8_mODC_pup1-rfp_2.5uM	1016.1529999999984	126.168	24	20min_s8	yeGFP-mODC	pup1-rfp	2.5uM
1000000099_20min_s8_mODC_pup1-rfp_2.5uM	1060.0940000000046	127.69199999999998	25	20min_s8	yeGFP-mODC	pup1-rfp	2.5uM
1000000099_20min_s8_mODC_pup1-rfp_2.5uM	1103.1280000000042	123.45299999999996	26	20min_s8	yeGFP-mODC	pup1-rfp	2.5uM
1000000099_20min_s8_mODC_pup1-rfp_2.5uM	1145.0920000000042	122.50500000000002	27	20min_s8	yeGFP-mODC	pup1-rfp	2.5uM
1000000099_20min_s8_mODC_pup1-rfp_2.5uM	1190.0420000000013	123.8	28	20min_s8	yeGFP-mODC	pup1-rfp	2.5uM
1000000099_20min_s8_mODC_pup1-rfp_2.5uM	1231.0190000000002	121.10500000000002	29	20min_s8	yeGFP-mODC	pup1-rfp	2.5uM
1000000099_20min_s8_mODC_pup1-rfp_2.5uM	1276.0900000000038	121.755	30	20min_s8	yeGFP-mODC	pup1-rfp	2.5uM
1000000099_20min_s8_mODC_pup1-rfp_2.5uM	1337.6399999999994	123.633	31	20min_s8	yeGFP-mODC	pup1-rfp	2.5uM
1000000099_20min_s8_mODC_pup1-rfp_5uM	0	1161.89975	1	20min_s8	yeGFP-mODC	pup1-rfp	5uM
1000000099_20min_s8_mODC_pup1-rfp_5uM	51.9739999999947	1120.94125	2	20min_s8	yeGFP-mODC	pup1-rfp	5uM
1000000099_20min_s8_mODC_pup1-rfp_5uM	97.82999999999448	1105.298	3	20min_s8	yeGFP-mODC	pup1-rfp	5uM
1000000099_20min_s8_mODC_pup1-rfp_5uM	143.41199999999662	1083.725	4	20min_s8	yeGFP-mODC	pup1-rfp	5uM
1000000099_20min_s8_mODC_pup1-rfp_5uM	189.60699999999633	1085.466	5	20min_s8	yeGFP-mODC	pup1-rfp	5uM
1000000099_20min_s8_mODC_pup1-rfp_5uM	233.94199999999543	1066.85625	6	20min_s8	yeGFP-mODC	pup1-rfp	5uM
1000000099_20min_s8_mODC_pup1-rfp_5uM	278.37599999999657	1045.56725	7	20min_s8	yeGFP-mODC	pup1-rfp	5uM
1000000099_20min_s8_mODC_pup1-rfp_5uM	326.4850000000006	1044.5577500000002	8	20min_s8	yeGFP-mODC	pup1-rfp	5uM
1000000099_20min_s8_mODC_pup1-rfp_5uM	373.43099999999686	1045.66575	9	20min_s8	yeGFP-mODC	pup1-rfp	5uM
1000000099_20min_s8_mODC_pup1-rfp_5uM	420.6959999999963	1036.9625	10	20min_s8	yeGFP-mODC	pup1-rfp	5uM
1000000099_20min_s8_mODC_pup1-rfp_5uM	465.5539999999965	1027.52625	11	20min_s8	yeGFP-mODC	pup1-rfp	5uM
1000000099_20min_s8_mODC_pup1-rfp_5uM	512.3189999999959	1017.062	12	20min_s8	yeGFP-mODC	pup1-rfp	5uM
1000000099_20min_s8_mODC_pup1-rfp_5uM	556.9509999999937	1011.1662	13	20min_s8	yeGFP-mODC	pup1-rfp	5uM
1000000099_20min_s8_mODC_pup1-rfp_5uM	601.9379999999946	1000.4575999999998	14	20min_s8	yeGFP-mODC	pup1-rfp	5uM
1000000099_20min_s8_mODC_pup1-rfp_5uM	648.4189999999944	1018.7204	15	20min_s8	yeGFP-mODC	pup1-rfp	5uM
1000000099_20min_s8_mODC_pup1-rfp_5uM	695.4680000000008	987.4757999999998	16	20min_s8	yeGFP-mODC	pup1-rfp	5uM
1000000099_20min_s8_mODC_pup1-rfp_5uM	741.5919999999969	993.2372	17	20min_s8	yeGFP-mODC	pup1-rfp	5uM
1000000099_20min_s8_mODC_pup1-rfp_5uM	789.5849999999991	994.0458	18	20min_s8	yeGFP-mODC	pup1-rfp	5uM
1000000099_20min_s8_mODC_pup1-rfp_5uM	842.4429999999993	972.7209	19	20min_s8	yeGFP-mODC	pup1-rfp	5uM
1000000099_20min_s8_mODC_pup1-rfp_5uM	888.9209999999948	969.8173	20	20min_s8	yeGFP-mODC	pup1-rfp	5uM
1000000099_20min_s8_mODC_pup1-rfp_5uM	933.4339999999938	942.2378	21	20min_s8	yeGFP-mODC	pup1-rfp	5uM
1000000099_20min_s8_mODC_pup1-rfp_5uM	981.4649999999964	941.7791999999998	22	20min_s8	yeGFP-mODC	pup1-rfp	5uM
1000000099_20min_s8_mODC_pup1-rfp_5uM	1031.4579999999987	938.1918	23	20min_s8	yeGFP-mODC	pup1-rfp	5uM
1000000099_20min_s8_mODC_pup1-rfp_5uM	1078.171999999999	961.6072	24	20min_s8	yeGFP-mODC	pup1-rfp	5uM
1000000099_20min_s8_mODC_pup1-rfp_5uM	1124.4680000000008	927.849	25	20min_s8	yeGFP-mODC	pup1-rfp	5uM
1000000099_20min_s8_mODC_pup1-rfp_5uM	1170.9519999999975	916.263	26	20min_s8	yeGFP-mODC	pup1-rfp	5uM
1000000099_20min_s8_mODC_pup1-rfp_5uM	1218.087999999996	953.95405	27	20min_s8	yeGFP-mODC	pup1-rfp	5uM
1000000099_20min_s8_mODC_pup1-rfp_5uM	1262.6800000000003	942.8626	28	20min_s8	yeGFP-mODC	pup1-rfp	5uM
1000000099_20min_s8_mODC_pup1-rfp_5uM	1310.6089999999967	941.81445	29	20min_s8	yeGFP-mODC	pup1-rfp	5uM
1000000099_20min_s8_mODC_pup1-rfp_5uM	1355.5199999999968	922.9281	30	20min_s8	yeGFP-mODC	pup1-rfp	5uM
1000000099_20min_s8_mODC_pup1-rfp_5uM	1420.815999999999	927.8364	31	20min_s8	yeGFP-mODC	pup1-rfp	5uM
1000000100_20min_s3_mODC_pup1-rfp_2.5uM	0	433.25299999999993	1	20min_s3	yeGFP-mODC	pup1-rfp	2.5uM
1000000100_20min_s3_mODC_pup1-rfp_2.5uM	56.85699999999633	414.152	2	20min_s3	yeGFP-mODC	pup1-rfp	2.5uM
1000000100_20min_s3_mODC_pup1-rfp_2.5uM	102.64999999999418	419.909	3	20min_s3	yeGFP-mODC	pup1-rfp	2.5uM
1000000100_20min_s3_mODC_pup1-rfp_2.5uM	151.27799999999843	388.771	4	20min_s3	yeGFP-mODC	pup1-rfp	2.5uM
1000000100_20min_s3_mODC_pup1-rfp_2.5uM	197.7829999999958	391.096	5	20min_s3	yeGFP-mODC	pup1-rfp	2.5uM
1000000100_20min_s3_mODC_pup1-rfp_2.5uM	241.2880000000005	368	6	20min_s3	yeGFP-mODC	pup1-rfp	2.5uM
1000000100_20min_s3_mODC_pup1-rfp_2.5uM	284.75999999999476	365.854	7	20min_s3	yeGFP-mODC	pup1-rfp	2.5uM
1000000100_20min_s3_mODC_pup1-rfp_2.5uM	328.2389999999941	378.482	8	20min_s3	yeGFP-mODC	pup1-rfp	2.5uM
1000000100_20min_s3_mODC_pup1-rfp_2.5uM	370.5219999999972	366.432	9	20min_s3	yeGFP-mODC	pup1-rfp	2.5uM
1000000100_20min_s3_mODC_pup1-rfp_2.5uM	413.278999999995	356.39399999999995	10	20min_s3	yeGFP-mODC	pup1-rfp	2.5uM
1000000100_20min_s3_mODC_pup1-rfp_2.5uM	454.4089999999997	350.87299999999993	11	20min_s3	yeGFP-mODC	pup1-rfp	2.5uM
1000000100_20min_s3_mODC_pup1-rfp_2.5uM	497.2199999999939	350.13699999999994	12	20min_s3	yeGFP-mODC	pup1-rfp	2.5uM
1000000100_20min_s3_mODC_pup1-rfp_2.5uM	539.7479999999996	345.41999999999996	13	20min_s3	yeGFP-mODC	pup1-rfp	2.5uM
1000000100_20min_s3_mODC_pup1-rfp_2.5uM	581.2359999999971	323.44000000000005	14	20min_s3	yeGFP-mODC	pup1-rfp	2.5uM
1000000100_20min_s3_mODC_pup1-rfp_2.5uM	625.2229999999981	310.33200000000005	15	20min_s3	yeGFP-mODC	pup1-rfp	2.5uM
1000000100_20min_s3_mODC_pup1-rfp_2.5uM	665.4819999999963	302.054	16	20min_s3	yeGFP-mODC	pup1-rfp	2.5uM
1000000100_20min_s3_mODC_pup1-rfp_2.5uM	708.8089999999938	306.802	17	20min_s3	yeGFP-mODC	pup1-rfp	2.5uM
1000000100_20min_s3_mODC_pup1-rfp_2.5uM	750.8609999999971	299.59999999999997	18	20min_s3	yeGFP-mODC	pup1-rfp	2.5uM
1000000100_20min_s3_mODC_pup1-rfp_2.5uM	794.6319999999978	282.865	19	20min_s3	yeGFP-mODC	pup1-rfp	2.5uM
1000000100_20min_s3_mODC_pup1-rfp_2.5uM	837.291999999994	259.47400000000005	20	20min_s3	yeGFP-mODC	pup1-rfp	2.5uM
1000000100_20min_s3_mODC_pup1-rfp_2.5uM	884.0969999999943	278.6020000000001	21	20min_s3	yeGFP-mODC	pup1-rfp	2.5uM
1000000100_20min_s3_mODC_pup1-rfp_2.5uM	932.8079999999972	246.358	22	20min_s3	yeGFP-mODC	pup1-rfp	2.5uM
1000000100_20min_s3_mODC_pup1-rfp_2.5uM	979.2909999999974	248.166	23	20min_s3	yeGFP-mODC	pup1-rfp	2.5uM
1000000100_20min_s3_mODC_pup1-rfp_2.5uM	1026.347999999998	231.976	24	20min_s3	yeGFP-mODC	pup1-rfp	2.5uM
1000000100_20min_s3_mODC_pup1-rfp_2.5uM	1069.4579999999987	231.262	25	20min_s3	yeGFP-mODC	pup1-rfp	2.5uM
1000000100_20min_s3_mODC_pup1-rfp_2.5uM	1113.926999999996	216.35400000000004	26	20min_s3	yeGFP-mODC	pup1-rfp	2.5uM
1000000100_20min_s3_mODC_pup1-rfp_2.5uM	1156.949999999997	210.161	27	20min_s3	yeGFP-mODC	pup1-rfp	2.5uM
1000000100_20min_s3_mODC_pup1-rfp_2.5uM	1199.5089999999982	205.34400000000005	28	20min_s3	yeGFP-mODC	pup1-rfp	2.5uM
1000000100_20min_s3_mODC_pup1-rfp_2.5uM	1243.3099999999977	191.64299999999997	29	20min_s3	yeGFP-mODC	pup1-rfp	2.5uM
1000000100_20min_s3_mODC_pup1-rfp_2.5uM	1284.811999999998	176.673	30	20min_s3	yeGFP-mODC	pup1-rfp	2.5uM
1000000100_20min_s3_mODC_pup1-rfp_2.5uM	1335.4059999999954	175.27800000000002	31	20min_s3	yeGFP-mODC	pup1-rfp	2.5uM
1000000100_20min_s4_mODC_pup1-rfp_2.5uM	0	284.27700000000004	1	20min_s4	yeGFP-mODC	pup1-rfp	2.5uM
1000000100_20min_s4_mODC_pup1-rfp_2.5uM	55.68300000000454	274.986	2	20min_s4	yeGFP-mODC	pup1-rfp	2.5uM
1000000100_20min_s4_mODC_pup1-rfp_2.5uM	101.81500000000231	252.424	3	20min_s4	yeGFP-mODC	pup1-rfp	2.5uM
1000000100_20min_s4_mODC_pup1-rfp_2.5uM	150.48300000000015	246.481	4	20min_s4	yeGFP-mODC	pup1-rfp	2.5uM
1000000100_20min_s4_mODC_pup1-rfp_2.5uM	195.7980000000025	269.37700000000007	5	20min_s4	yeGFP-mODC	pup1-rfp	2.5uM
1000000100_20min_s4_mODC_pup1-rfp_2.5uM	240.22500000000585	240.72700000000003	6	20min_s4	yeGFP-mODC	pup1-rfp	2.5uM
1000000100_20min_s4_mODC_pup1-rfp_2.5uM	283.28399999999965	226.06399999999996	7	20min_s4	yeGFP-mODC	pup1-rfp	2.5uM
1000000100_20min_s4_mODC_pup1-rfp_2.5uM	326.5810000000056	223.35799999999995	8	20min_s4	yeGFP-mODC	pup1-rfp	2.5uM
1000000100_20min_s4_mODC_pup1-rfp_2.5uM	369.076000000001	218.355	9	20min_s4	yeGFP-mODC	pup1-rfp	2.5uM
1000000100_20min_s4_mODC_pup1-rfp_2.5uM	410.8110000000015	215.42499999999995	10	20min_s4	yeGFP-mODC	pup1-rfp	2.5uM
1000000100_20min_s4_mODC_pup1-rfp_2.5uM	453.2870000000039	207.621	11	20min_s4	yeGFP-mODC	pup1-rfp	2.5uM
1000000100_20min_s4_mODC_pup1-rfp_2.5uM	496.2380000000048	194.55999999999997	12	20min_s4	yeGFP-mODC	pup1-rfp	2.5uM
1000000100_20min_s4_mODC_pup1-rfp_2.5uM	537.7040000000052	198.85400000000004	13	20min_s4	yeGFP-mODC	pup1-rfp	2.5uM
1000000100_20min_s4_mODC_pup1-rfp_2.5uM	579.7740000000049	190.56399999999996	14	20min_s4	yeGFP-mODC	pup1-rfp	2.5uM
1000000100_20min_s4_mODC_pup1-rfp_2.5uM	623.762999999999	183.91499999999996	15	20min_s4	yeGFP-mODC	pup1-rfp	2.5uM
1000000100_20min_s4_mODC_pup1-rfp_2.5uM	664.1929999999993	170.86299999999994	16	20min_s4	yeGFP-mODC	pup1-rfp	2.5uM
1000000100_20min_s4_mODC_pup1-rfp_2.5uM	707.3210000000036	174.49299999999994	17	20min_s4	yeGFP-mODC	pup1-rfp	2.5uM
1000000100_20min_s4_mODC_pup1-rfp_2.5uM	750.2119999999995	161.42499999999995	18	20min_s4	yeGFP-mODC	pup1-rfp	2.5uM
1000000100_20min_s4_mODC_pup1-rfp_2.5uM	793.7000000000044	155.445	19	20min_s4	yeGFP-mODC	pup1-rfp	2.5uM
1000000100_20min_s4_mODC_pup1-rfp_2.5uM	836.262999999999	149.602	20	20min_s4	yeGFP-mODC	pup1-rfp	2.5uM
1000000100_20min_s4_mODC_pup1-rfp_2.5uM	882.760000000002	143.345	21	20min_s4	yeGFP-mODC	pup1-rfp	2.5uM
1000000100_20min_s4_mODC_pup1-rfp_2.5uM	932.2490000000034	138.339	22	20min_s4	yeGFP-mODC	pup1-rfp	2.5uM
1000000100_20min_s4_mODC_pup1-rfp_2.5uM	978.2740000000048	130.349	23	20min_s4	yeGFP-mODC	pup1-rfp	2.5uM
1000000100_20min_s4_mODC_pup1-rfp_2.5uM	1024.6059999999998	116.77700000000002	24	20min_s4	yeGFP-mODC	pup1-rfp	2.5uM
1000000100_20min_s4_mODC_pup1-rfp_2.5uM	1068.274000000005	113.265	25	20min_s4	yeGFP-mODC	pup1-rfp	2.5uM
1000000100_20min_s4_mODC_pup1-rfp_2.5uM	1112.7320000000036	105.138	26	20min_s4	yeGFP-mODC	pup1-rfp	2.5uM
1000000100_20min_s4_mODC_pup1-rfp_2.5uM	1155.7550000000049	109.191	27	20min_s4	yeGFP-mODC	pup1-rfp	2.5uM
1000000100_20min_s4_mODC_pup1-rfp_2.5uM	1198.2160000000003	101.34300000000002	28	20min_s4	yeGFP-mODC	pup1-rfp	2.5uM
1000000100_20min_s4_mODC_pup1-rfp_2.5uM	1241.281000000003	106.67399999999998	29	20min_s4	yeGFP-mODC	pup1-rfp	2.5uM
1000000100_20min_s4_mODC_pup1-rfp_2.5uM	1283.7520000000004	83.37400000000002	30	20min_s4	yeGFP-mODC	pup1-rfp	2.5uM
1000000100_20min_s4_mODC_pup1-rfp_2.5uM	1336.0620000000054	87.85300000000001	31	20min_s4	yeGFP-mODC	pup1-rfp	2.5uM
1000000100_20min_s4_mODC_pup1-rfp_5uM	0	440.43475	1	20min_s4	yeGFP-mODC	pup1-rfp	5uM
1000000100_20min_s4_mODC_pup1-rfp_5uM	61.93099999999686	436.53425	2	20min_s4	yeGFP-mODC	pup1-rfp	5uM
1000000100_20min_s4_mODC_pup1-rfp_5uM	109.06899999999588	437.98500000000007	3	20min_s4	yeGFP-mODC	pup1-rfp	5uM
1000000100_20min_s4_mODC_pup1-rfp_5uM	156.3159999999989	432.756	4	20min_s4	yeGFP-mODC	pup1-rfp	5uM
1000000100_20min_s4_mODC_pup1-rfp_5uM	202.2479999999996	417.917	5	20min_s4	yeGFP-mODC	pup1-rfp	5uM
1000000100_20min_s4_mODC_pup1-rfp_5uM	245.73500000000055	413.2312500000001	6	20min_s4	yeGFP-mODC	pup1-rfp	5uM
1000000100_20min_s4_mODC_pup1-rfp_5uM	290.97499999999854	417.32225	7	20min_s4	yeGFP-mODC	pup1-rfp	5uM
1000000100_20min_s4_mODC_pup1-rfp_5uM	335.79699999999866	406.91574999999995	8	20min_s4	yeGFP-mODC	pup1-rfp	5uM
1000000100_20min_s4_mODC_pup1-rfp_5uM	384.0839999999953	403.31175	9	20min_s4	yeGFP-mODC	pup1-rfp	5uM
1000000100_20min_s4_mODC_pup1-rfp_5uM	431.3669999999984	394.5185	10	20min_s4	yeGFP-mODC	pup1-rfp	5uM
1000000100_20min_s4_mODC_pup1-rfp_5uM	476.8119999999981	385.1902500000001	11	20min_s4	yeGFP-mODC	pup1-rfp	5uM
1000000100_20min_s4_mODC_pup1-rfp_5uM	523.8289999999979	374.078	12	20min_s4	yeGFP-mODC	pup1-rfp	5uM
1000000100_20min_s4_mODC_pup1-rfp_5uM	569.8419999999969	389.46919999999994	13	20min_s4	yeGFP-mODC	pup1-rfp	5uM
1000000100_20min_s4_mODC_pup1-rfp_5uM	613.8469999999943	371.6185999999999	14	20min_s4	yeGFP-mODC	pup1-rfp	5uM
1000000100_20min_s4_mODC_pup1-rfp_5uM	660.5859999999957	371.63040000000007	15	20min_s4	yeGFP-mODC	pup1-rfp	5uM
1000000100_20min_s4_mODC_pup1-rfp_5uM	707.8179999999993	359.72380000000004	16	20min_s4	yeGFP-mODC	pup1-rfp	5uM
1000000100_20min_s4_mODC_pup1-rfp_5uM	753.7949999999983	365.5232	17	20min_s4	yeGFP-mODC	pup1-rfp	5uM
1000000100_20min_s4_mODC_pup1-rfp_5uM	799.6650000000009	359.3698	18	20min_s4	yeGFP-mODC	pup1-rfp	5uM
1000000100_20min_s4_mODC_pup1-rfp_5uM	850.2569999999978	350.4059	19	20min_s4	yeGFP-mODC	pup1-rfp	5uM
1000000100_20min_s4_mODC_pup1-rfp_5uM	900.3600000000006	344.2513	20	20min_s4	yeGFP-mODC	pup1-rfp	5uM
1000000100_20min_s4_mODC_pup1-rfp_5uM	945.8509999999952	344.6218	21	20min_s4	yeGFP-mODC	pup1-rfp	5uM
1000000100_20min_s4_mODC_pup1-rfp_5uM	992.3889999999956	344.72419999999994	22	20min_s4	yeGFP-mODC	pup1-rfp	5uM
1000000100_20min_s4_mODC_pup1-rfp_5uM	1041.7880000000005	342.0548	23	20min_s4	yeGFP-mODC	pup1-rfp	5uM
1000000100_20min_s4_mODC_pup1-rfp_5uM	1089.7609999999986	332.61920000000003	24	20min_s4	yeGFP-mODC	pup1-rfp	5uM
1000000100_20min_s4_mODC_pup1-rfp_5uM	1136.468999999997	329.847	25	20min_s4	yeGFP-mODC	pup1-rfp	5uM
1000000100_20min_s4_mODC_pup1-rfp_5uM	1181.890999999996	319.275	26	20min_s4	yeGFP-mODC	pup1-rfp	5uM
1000000100_20min_s4_mODC_pup1-rfp_5uM	1230.343999999997	317.95605	27	20min_s4	yeGFP-mODC	pup1-rfp	5uM
1000000100_20min_s4_mODC_pup1-rfp_5uM	1275.479999999996	308.5236	28	20min_s4	yeGFP-mODC	pup1-rfp	5uM
1000000100_20min_s4_mODC_pup1-rfp_5uM	1321.3299999999945	307.7474500000001	29	20min_s4	yeGFP-mODC	pup1-rfp	5uM
1000000100_20min_s4_mODC_pup1-rfp_5uM	1367.8109999999942	309.29609999999997	30	20min_s4	yeGFP-mODC	pup1-rfp	5uM
1000000100_20min_s4_mODC_pup1-rfp_5uM	1421.7339999999967	298.91640000000007	31	20min_s4	yeGFP-mODC	pup1-rfp	5uM
1000000100_20min_s6_mODC_pup1-rfp_dmso2	0	152.942120262866	1	20min_s6	yeGFP-mODC	pup1-rfp	DMSO
1000000100_20min_s6_mODC_pup1-rfp_dmso2	51.33899999999994	146.25580000000002	2	20min_s6	yeGFP-mODC	pup1-rfp	DMSO
1000000100_20min_s6_mODC_pup1-rfp_dmso2	96.346000000005	127.42390141588928	3	20min_s6	yeGFP-mODC	pup1-rfp	DMSO
1000000100_20min_s6_mODC_pup1-rfp_dmso2	144.3370000000068	129.74839325806374	4	20min_s6	yeGFP-mODC	pup1-rfp	DMSO
1000000100_20min_s6_mODC_pup1-rfp_dmso2	190.23099999999977	116.62474999999998	5	20min_s6	yeGFP-mODC	pup1-rfp	DMSO
1000000100_20min_s6_mODC_pup1-rfp_dmso2	236.8530000000028	118.00976746294316	6	20min_s6	yeGFP-mODC	pup1-rfp	DMSO
1000000100_20min_s6_mODC_pup1-rfp_dmso2	284.2040000000052	102.49920000000004	7	20min_s6	yeGFP-mODC	pup1-rfp	DMSO
1000000100_20min_s6_mODC_pup1-rfp_dmso2	330.7260000000024	103.74046005180423	8	20min_s6	yeGFP-mODC	pup1-rfp	DMSO
1000000100_20min_s6_mODC_pup1-rfp_dmso2	374.87800000000425	88.36091400040088	9	20min_s6	yeGFP-mODC	pup1-rfp	DMSO
1000000100_20min_s6_mODC_pup1-rfp_dmso2	423.33200000000215	81.17975000000004	10	20min_s6	yeGFP-mODC	pup1-rfp	DMSO
1000000100_20min_s6_mODC_pup1-rfp_dmso2	471.8450000000011	73.43079262290622	11	20min_s6	yeGFP-mODC	pup1-rfp	DMSO
1000000100_20min_s6_mODC_pup1-rfp_dmso2	521.3630000000048	77.35299838392072	12	20min_s6	yeGFP-mODC	pup1-rfp	DMSO
1000000100_20min_s6_mODC_pup1-rfp_dmso2	570.1720000000059	66.7733	13	20min_s6	yeGFP-mODC	pup1-rfp	DMSO
1000000100_20min_s6_mODC_pup1-rfp_dmso2	619.885000000002	61.67530000000002	14	20min_s6	yeGFP-mODC	pup1-rfp	DMSO
1000000100_20min_s6_mODC_pup1-rfp_dmso2	666.744000000006	58.54957494965293	15	20min_s6	yeGFP-mODC	pup1-rfp	DMSO
1000000100_20min_s6_mODC_pup1-rfp_dmso2	710.3160000000062	44.82840000000007	16	20min_s6	yeGFP-mODC	pup1-rfp	DMSO
1000000100_20min_s6_mODC_pup1-rfp_dmso2	758.2480000000069	47.87300000000002	17	20min_s6	yeGFP-mODC	pup1-rfp	DMSO
1000000100_20min_s6_mODC_pup1-rfp_dmso2	802.2820000000065	43.40955	18	20min_s6	yeGFP-mODC	pup1-rfp	DMSO
1000000100_20min_s6_mODC_pup1-rfp_dmso2	849.3470000000016	47.602500000000006	19	20min_s6	yeGFP-mODC	pup1-rfp	DMSO
1000000100_20min_s6_mODC_pup1-rfp_dmso2	893.5290000000023	39.52600000000009	20	20min_s6	yeGFP-mODC	pup1-rfp	DMSO
1000000100_20min_s6_mODC_pup1-rfp_dmso2	941.3270000000048	39.07375000000003	21	20min_s6	yeGFP-mODC	pup1-rfp	DMSO
1000000100_20min_s6_mODC_pup1-rfp_dmso2	987.8600000000006	32.601800000000026	22	20min_s6	yeGFP-mODC	pup1-rfp	DMSO
1000000100_20min_s6_mODC_pup1-rfp_dmso2	1036.3350000000064	30.400600000000058	23	20min_s6	yeGFP-mODC	pup1-rfp	DMSO
1000000100_20min_s6_mODC_pup1-rfp_dmso2	1080.5980000000054	48.78960000000002	24	20min_s6	yeGFP-mODC	pup1-rfp	DMSO
1000000100_20min_s6_mODC_pup1-rfp_dmso2	1126.4920000000056	30.749500000000012	25	20min_s6	yeGFP-mODC	pup1-rfp	DMSO
1000000100_20min_s6_mODC_pup1-rfp_dmso2	1173.9790000000066	44.11519999999999	26	20min_s6	yeGFP-mODC	pup1-rfp	DMSO
1000000100_20min_s6_mODC_pup1-rfp_dmso2	1220.8470000000016	31.050400000000025	27	20min_s6	yeGFP-mODC	pup1-rfp	DMSO
1000000100_20min_s6_mODC_pup1-rfp_dmso2	1269.839	34.848500000000016	28	20min_s6	yeGFP-mODC	pup1-rfp	DMSO
1000000100_20min_s6_mODC_pup1-rfp_dmso2	1318.3500000000058	43.92099999999998	29	20min_s6	yeGFP-mODC	pup1-rfp	DMSO
1000000100_20min_s6_mODC_pup1-rfp_dmso2	1367.3370000000068	53.09565000000006	30	20min_s6	yeGFP-mODC	pup1-rfp	DMSO
1000000100_20min_s6_mODC_pup1-rfp_dmso2	1430.4670000000042	45.29510000000008	31	20min_s6	yeGFP-mODC	pup1-rfp	DMSO
1000000100_20min_s8_mODC_pup1-rfp_5uM	0	484.8597500000001	1	20min_s8	yeGFP-mODC	pup1-rfp	5uM
1000000100_20min_s8_mODC_pup1-rfp_5uM	51.9739999999947	481.97025	2	20min_s8	yeGFP-mODC	pup1-rfp	5uM
1000000100_20min_s8_mODC_pup1-rfp_5uM	97.82999999999448	459.048	3	20min_s8	yeGFP-mODC	pup1-rfp	5uM
1000000100_20min_s8_mODC_pup1-rfp_5uM	143.41199999999662	461.888	4	20min_s8	yeGFP-mODC	pup1-rfp	5uM
1000000100_20min_s8_mODC_pup1-rfp_5uM	189.60699999999633	476.3310000000001	5	20min_s8	yeGFP-mODC	pup1-rfp	5uM
1000000100_20min_s8_mODC_pup1-rfp_5uM	233.94199999999543	453.69325	6	20min_s8	yeGFP-mODC	pup1-rfp	5uM
1000000100_20min_s8_mODC_pup1-rfp_5uM	278.37599999999657	453.53825	7	20min_s8	yeGFP-mODC	pup1-rfp	5uM
1000000100_20min_s8_mODC_pup1-rfp_5uM	326.4850000000006	454.0757499999999	8	20min_s8	yeGFP-mODC	pup1-rfp	5uM
1000000100_20min_s8_mODC_pup1-rfp_5uM	373.43099999999686	444.2527500000001	9	20min_s8	yeGFP-mODC	pup1-rfp	5uM
1000000100_20min_s8_mODC_pup1-rfp_5uM	420.6959999999963	444.3204999999999	10	20min_s8	yeGFP-mODC	pup1-rfp	5uM
1000000100_20min_s8_mODC_pup1-rfp_5uM	465.5539999999965	443.40525	11	20min_s8	yeGFP-mODC	pup1-rfp	5uM
1000000100_20min_s8_mODC_pup1-rfp_5uM	512.3189999999959	440.9620000000001	12	20min_s8	yeGFP-mODC	pup1-rfp	5uM
1000000100_20min_s8_mODC_pup1-rfp_5uM	556.9509999999937	436.8152	13	20min_s8	yeGFP-mODC	pup1-rfp	5uM
1000000100_20min_s8_mODC_pup1-rfp_5uM	601.9379999999946	430.5076	14	20min_s8	yeGFP-mODC	pup1-rfp	5uM
1000000100_20min_s8_mODC_pup1-rfp_5uM	648.4189999999944	435.7274	15	20min_s8	yeGFP-mODC	pup1-rfp	5uM
1000000100_20min_s8_mODC_pup1-rfp_5uM	695.4680000000008	422.8498000000001	16	20min_s8	yeGFP-mODC	pup1-rfp	5uM
1000000100_20min_s8_mODC_pup1-rfp_5uM	741.5919999999969	428.8532	17	20min_s8	yeGFP-mODC	pup1-rfp	5uM
1000000100_20min_s8_mODC_pup1-rfp_5uM	789.5849999999991	422.9948	18	20min_s8	yeGFP-mODC	pup1-rfp	5uM
1000000100_20min_s8_mODC_pup1-rfp_5uM	842.4429999999993	419.0279000000001	19	20min_s8	yeGFP-mODC	pup1-rfp	5uM
1000000100_20min_s8_mODC_pup1-rfp_5uM	888.9209999999948	425.3323	20	20min_s8	yeGFP-mODC	pup1-rfp	5uM
1000000100_20min_s8_mODC_pup1-rfp_5uM	933.4339999999938	390.9518	21	20min_s8	yeGFP-mODC	pup1-rfp	5uM
1000000100_20min_s8_mODC_pup1-rfp_5uM	981.4649999999964	396.7902	22	20min_s8	yeGFP-mODC	pup1-rfp	5uM
1000000100_20min_s8_mODC_pup1-rfp_5uM	1031.4579999999987	406.6618	23	20min_s8	yeGFP-mODC	pup1-rfp	5uM
1000000100_20min_s8_mODC_pup1-rfp_5uM	1078.171999999999	407.8402	24	20min_s8	yeGFP-mODC	pup1-rfp	5uM
1000000100_20min_s8_mODC_pup1-rfp_5uM	1124.4680000000008	397.081	25	20min_s8	yeGFP-mODC	pup1-rfp	5uM
1000000100_20min_s8_mODC_pup1-rfp_5uM	1170.9519999999975	398.562	26	20min_s8	yeGFP-mODC	pup1-rfp	5uM
1000000100_20min_s8_mODC_pup1-rfp_5uM	1218.087999999996	404.68705	27	20min_s8	yeGFP-mODC	pup1-rfp	5uM
1000000100_20min_s8_mODC_pup1-rfp_5uM	1262.6800000000003	395.4975999999999	28	20min_s8	yeGFP-mODC	pup1-rfp	5uM
1000000100_20min_s8_mODC_pup1-rfp_5uM	1310.6089999999967	377.7724500000001	29	20min_s8	yeGFP-mODC	pup1-rfp	5uM
1000000100_20min_s8_mODC_pup1-rfp_5uM	1355.5199999999968	391.7621	30	20min_s8	yeGFP-mODC	pup1-rfp	5uM
1000000100_20min_s8_mODC_pup1-rfp_5uM	1420.815999999999	382.77739999999994	31	20min_s8	yeGFP-mODC	pup1-rfp	5uM
1000000101_20min_s4_mODC_pup1-rfp_2.5uM	0	349.153	1	20min_s4	yeGFP-mODC	pup1-rfp	2.5uM
1000000101_20min_s4_mODC_pup1-rfp_2.5uM	55.68300000000454	327.12300000000005	2	20min_s4	yeGFP-mODC	pup1-rfp	2.5uM
1000000101_20min_s4_mODC_pup1-rfp_2.5uM	101.81500000000231	313.634	3	20min_s4	yeGFP-mODC	pup1-rfp	2.5uM
1000000101_20min_s4_mODC_pup1-rfp_2.5uM	150.48300000000015	304.29499999999996	4	20min_s4	yeGFP-mODC	pup1-rfp	2.5uM
1000000101_20min_s4_mODC_pup1-rfp_2.5uM	195.7980000000025	303.11	5	20min_s4	yeGFP-mODC	pup1-rfp	2.5uM
1000000101_20min_s4_mODC_pup1-rfp_2.5uM	240.22500000000585	296.912	6	20min_s4	yeGFP-mODC	pup1-rfp	2.5uM
1000000101_20min_s4_mODC_pup1-rfp_2.5uM	283.28399999999965	296.976	7	20min_s4	yeGFP-mODC	pup1-rfp	2.5uM
1000000101_20min_s4_mODC_pup1-rfp_2.5uM	326.5810000000056	287.50699999999995	8	20min_s4	yeGFP-mODC	pup1-rfp	2.5uM
1000000101_20min_s4_mODC_pup1-rfp_2.5uM	369.076000000001	288.46000000000004	9	20min_s4	yeGFP-mODC	pup1-rfp	2.5uM
1000000101_20min_s4_mODC_pup1-rfp_2.5uM	410.8110000000015	275.929	10	20min_s4	yeGFP-mODC	pup1-rfp	2.5uM
1000000101_20min_s4_mODC_pup1-rfp_2.5uM	453.2870000000039	266.2320000000001	11	20min_s4	yeGFP-mODC	pup1-rfp	2.5uM
1000000101_20min_s4_mODC_pup1-rfp_2.5uM	496.2380000000048	267.466	12	20min_s4	yeGFP-mODC	pup1-rfp	2.5uM
1000000101_20min_s4_mODC_pup1-rfp_2.5uM	537.7040000000052	241.082	13	20min_s4	yeGFP-mODC	pup1-rfp	2.5uM
1000000101_20min_s4_mODC_pup1-rfp_2.5uM	579.7740000000049	263.779	14	20min_s4	yeGFP-mODC	pup1-rfp	2.5uM
1000000101_20min_s4_mODC_pup1-rfp_2.5uM	623.762999999999	248.71000000000004	15	20min_s4	yeGFP-mODC	pup1-rfp	2.5uM
1000000101_20min_s4_mODC_pup1-rfp_2.5uM	664.1929999999993	243.956	16	20min_s4	yeGFP-mODC	pup1-rfp	2.5uM
1000000101_20min_s4_mODC_pup1-rfp_2.5uM	707.3210000000036	231.91600000000005	17	20min_s4	yeGFP-mODC	pup1-rfp	2.5uM
1000000101_20min_s4_mODC_pup1-rfp_2.5uM	750.2119999999995	234.707	18	20min_s4	yeGFP-mODC	pup1-rfp	2.5uM
1000000101_20min_s4_mODC_pup1-rfp_2.5uM	793.7000000000044	217.51300000000003	19	20min_s4	yeGFP-mODC	pup1-rfp	2.5uM
1000000101_20min_s4_mODC_pup1-rfp_2.5uM	836.262999999999	213.587	20	20min_s4	yeGFP-mODC	pup1-rfp	2.5uM
1000000101_20min_s4_mODC_pup1-rfp_2.5uM	882.760000000002	210.02700000000004	21	20min_s4	yeGFP-mODC	pup1-rfp	2.5uM
1000000101_20min_s4_mODC_pup1-rfp_2.5uM	932.2490000000034	201.469	22	20min_s4	yeGFP-mODC	pup1-rfp	2.5uM
1000000101_20min_s4_mODC_pup1-rfp_2.5uM	978.2740000000048	193.15	23	20min_s4	yeGFP-mODC	pup1-rfp	2.5uM
1000000101_20min_s4_mODC_pup1-rfp_2.5uM	1024.6059999999998	194.80600000000004	24	20min_s4	yeGFP-mODC	pup1-rfp	2.5uM
1000000101_20min_s4_mODC_pup1-rfp_2.5uM	1068.274000000005	187.796	25	20min_s4	yeGFP-mODC	pup1-rfp	2.5uM
1000000101_20min_s4_mODC_pup1-rfp_2.5uM	1112.7320000000036	184.307	26	20min_s4	yeGFP-mODC	pup1-rfp	2.5uM
1000000101_20min_s4_mODC_pup1-rfp_2.5uM	1155.7550000000049	174.12599999999998	27	20min_s4	yeGFP-mODC	pup1-rfp	2.5uM
1000000101_20min_s4_mODC_pup1-rfp_2.5uM	1198.2160000000003	163.19799999999998	28	20min_s4	yeGFP-mODC	pup1-rfp	2.5uM
1000000101_20min_s4_mODC_pup1-rfp_2.5uM	1241.281000000003	151.255	29	20min_s4	yeGFP-mODC	pup1-rfp	2.5uM
1000000101_20min_s4_mODC_pup1-rfp_2.5uM	1283.7520000000004	146.31799999999998	30	20min_s4	yeGFP-mODC	pup1-rfp	2.5uM
1000000101_20min_s4_mODC_pup1-rfp_2.5uM	1336.0620000000054	132.628	31	20min_s4	yeGFP-mODC	pup1-rfp	2.5uM
1000000101_20min_s5_mODC_pup1-rfp_dmso2	0	99.09312026286602	1	20min_s5	yeGFP-mODC	pup1-rfp	DMSO
1000000101_20min_s5_mODC_pup1-rfp_dmso2	55.21700000000419	89.15180000000001	2	20min_s5	yeGFP-mODC	pup1-rfp	DMSO
1000000101_20min_s5_mODC_pup1-rfp_dmso2	99.15899999999964	87.64290141588927	3	20min_s5	yeGFP-mODC	pup1-rfp	DMSO
1000000101_20min_s5_mODC_pup1-rfp_dmso2	147.21300000000338	84.08739325806377	4	20min_s5	yeGFP-mODC	pup1-rfp	DMSO
1000000101_20min_s5_mODC_pup1-rfp_dmso2	193.1110000000044	78.30274999999997	5	20min_s5	yeGFP-mODC	pup1-rfp	DMSO
1000000101_20min_s5_mODC_pup1-rfp_dmso2	239.9389999999985	74.90176746294314	6	20min_s5	yeGFP-mODC	pup1-rfp	DMSO
1000000101_20min_s5_mODC_pup1-rfp_dmso2	287.0529999999999	74.46020000000004	7	20min_s5	yeGFP-mODC	pup1-rfp	DMSO
1000000101_20min_s5_mODC_pup1-rfp_dmso2	333.4950000000026	59.86646005180418	8	20min_s5	yeGFP-mODC	pup1-rfp	DMSO
1000000101_20min_s5_mODC_pup1-rfp_dmso2	378.1350000000021	52.58591400040088	9	20min_s5	yeGFP-mODC	pup1-rfp	DMSO
1000000101_20min_s5_mODC_pup1-rfp_dmso2	426.6990000000005	54.38775000000004	10	20min_s5	yeGFP-mODC	pup1-rfp	DMSO
1000000101_20min_s5_mODC_pup1-rfp_dmso2	475.14100000000326	48.57179262290624	11	20min_s5	yeGFP-mODC	pup1-rfp	DMSO
1000000101_20min_s5_mODC_pup1-rfp_dmso2	523.2209999999977	52.71599838392069	12	20min_s5	yeGFP-mODC	pup1-rfp	DMSO
1000000101_20min_s5_mODC_pup1-rfp_dmso2	573.1330000000016	44.33930000000004	13	20min_s5	yeGFP-mODC	pup1-rfp	DMSO
1000000101_20min_s5_mODC_pup1-rfp_dmso2	622.747000000003	33.10729999999998	14	20min_s5	yeGFP-mODC	pup1-rfp	DMSO
1000000101_20min_s5_mODC_pup1-rfp_dmso2	669.4559999999983	35.395574949652904	15	20min_s5	yeGFP-mODC	pup1-rfp	DMSO
1000000101_20min_s5_mODC_pup1-rfp_dmso2	713.573000000004	29.844400000000064	16	20min_s5	yeGFP-mODC	pup1-rfp	DMSO
1000000101_20min_s5_mODC_pup1-rfp_dmso2	761.1310000000012	22.501000000000005	17	20min_s5	yeGFP-mODC	pup1-rfp	DMSO
1000000101_20min_s5_mODC_pup1-rfp_dmso2	805.5190000000002	22.168549999999986	18	20min_s5	yeGFP-mODC	pup1-rfp	DMSO
1000000101_20min_s5_mODC_pup1-rfp_dmso2	851.8689999999988	22.859499999999983	19	20min_s5	yeGFP-mODC	pup1-rfp	DMSO
1000000101_20min_s5_mODC_pup1-rfp_dmso2	897.125	17.522000000000098	20	20min_s5	yeGFP-mODC	pup1-rfp	DMSO
1000000101_20min_s5_mODC_pup1-rfp_dmso2	944.1790000000036	27.484750000000005	21	20min_s5	yeGFP-mODC	pup1-rfp	DMSO
1000000101_20min_s5_mODC_pup1-rfp_dmso2	990.864999999998	10.357800000000026	22	20min_s5	yeGFP-mODC	pup1-rfp	DMSO
1000000101_20min_s5_mODC_pup1-rfp_dmso2	1039.3300000000015	11.91360000000006	23	20min_s5	yeGFP-mODC	pup1-rfp	DMSO
1000000101_20min_s5_mODC_pup1-rfp_dmso2	1083.7419999999984	6.288600000000045	24	20min_s5	yeGFP-mODC	pup1-rfp	DMSO
1000000101_20min_s5_mODC_pup1-rfp_dmso2	1129.976999999999	8.549499999999995	25	20min_s5	yeGFP-mODC	pup1-rfp	DMSO
1000000101_20min_s5_mODC_pup1-rfp_dmso2	1176.050000000003	8.29019999999997	26	20min_s5	yeGFP-mODC	pup1-rfp	DMSO
1000000101_20min_s5_mODC_pup1-rfp_dmso2	1224.1849999999977	10.78740000000002	27	20min_s5	yeGFP-mODC	pup1-rfp	DMSO
1000000101_20min_s5_mODC_pup1-rfp_dmso2	1272.2379999999976	7.157499999999985	28	20min_s5	yeGFP-mODC	pup1-rfp	DMSO
1000000101_20min_s5_mODC_pup1-rfp_dmso2	1320.987000000001	3.3759999999999906	29	20min_s5	yeGFP-mODC	pup1-rfp	DMSO
1000000101_20min_s5_mODC_pup1-rfp_dmso2	1370.033000000003	4.863650000000064	30	20min_s5	yeGFP-mODC	pup1-rfp	DMSO
1000000101_20min_s5_mODC_pup1-rfp_dmso2	1430.150999999998	5.754100000000051	31	20min_s5	yeGFP-mODC	pup1-rfp	DMSO
1000000101_20min_s6_mODC_pup1-rfp_1uM	0	311.14125	1	20min_s6	yeGFP-mODC	pup1-rfp	1uM
1000000101_20min_s6_mODC_pup1-rfp_1uM	55.666999999994005	282.351	2	20min_s6	yeGFP-mODC	pup1-rfp	1uM
1000000101_20min_s6_mODC_pup1-rfp_1uM	103.28699999999662	268.7925	3	20min_s6	yeGFP-mODC	pup1-rfp	1uM
1000000101_20min_s6_mODC_pup1-rfp_1uM	152.68299999999726	252.92499999999995	4	20min_s6	yeGFP-mODC	pup1-rfp	1uM
1000000101_20min_s6_mODC_pup1-rfp_1uM	199.2019999999975	257.14175	5	20min_s6	yeGFP-mODC	pup1-rfp	1uM
1000000101_20min_s6_mODC_pup1-rfp_1uM	247.7369999999937	239.956	6	20min_s6	yeGFP-mODC	pup1-rfp	1uM
1000000101_20min_s6_mODC_pup1-rfp_1uM	301.7259999999951	223.0535	7	20min_s6	yeGFP-mODC	pup1-rfp	1uM
1000000101_20min_s6_mODC_pup1-rfp_1uM	355.22299999999814	208.86075	8	20min_s6	yeGFP-mODC	pup1-rfp	1uM
1000000101_20min_s6_mODC_pup1-rfp_1uM	402.68399999999383	197.93374999999995	9	20min_s6	yeGFP-mODC	pup1-rfp	1uM
1000000101_20min_s6_mODC_pup1-rfp_1uM	447.7839999999997	191.75300000000004	10	20min_s6	yeGFP-mODC	pup1-rfp	1uM
1000000101_20min_s6_mODC_pup1-rfp_1uM	493.7039999999979	185.6105	11	20min_s6	yeGFP-mODC	pup1-rfp	1uM
1000000101_20min_s6_mODC_pup1-rfp_1uM	539.2109999999957	163.72024999999996	12	20min_s6	yeGFP-mODC	pup1-rfp	1uM
1000000101_20min_s6_mODC_pup1-rfp_1uM	588.2019999999975	167.44124999999997	13	20min_s6	yeGFP-mODC	pup1-rfp	1uM
1000000101_20min_s6_mODC_pup1-rfp_1uM	637.2069999999949	145.4245	14	20min_s6	yeGFP-mODC	pup1-rfp	1uM
1000000101_20min_s6_mODC_pup1-rfp_1uM	684.2359999999971	151.65725	15	20min_s6	yeGFP-mODC	pup1-rfp	1uM
1000000101_20min_s6_mODC_pup1-rfp_1uM	732.2129999999961	125.77200000000002	16	20min_s6	yeGFP-mODC	pup1-rfp	1uM
1000000101_20min_s6_mODC_pup1-rfp_1uM	780.739999999998	137.54975000000002	17	20min_s6	yeGFP-mODC	pup1-rfp	1uM
1000000101_20min_s6_mODC_pup1-rfp_1uM	829.7409999999945	113.38175	18	20min_s6	yeGFP-mODC	pup1-rfp	1uM
1000000101_20min_s6_mODC_pup1-rfp_1uM	877.7179999999935	123.3185	19	20min_s6	yeGFP-mODC	pup1-rfp	1uM
1000000101_20min_s6_mODC_pup1-rfp_1uM	924.2909999999974	111.54174999999998	20	20min_s6	yeGFP-mODC	pup1-rfp	1uM
1000000101_20min_s6_mODC_pup1-rfp_1uM	971.8209999999964	112.26375	21	20min_s6	yeGFP-mODC	pup1-rfp	1uM
1000000101_20min_s6_mODC_pup1-rfp_1uM	1020.7330000000002	107.93699999999998	22	20min_s6	yeGFP-mODC	pup1-rfp	1uM
1000000101_20min_s6_mODC_pup1-rfp_1uM	1071.7239999999947	92.59375	23	20min_s6	yeGFP-mODC	pup1-rfp	1uM
1000000101_20min_s6_mODC_pup1-rfp_1uM	1122.716999999997	99.71249999999998	24	20min_s6	yeGFP-mODC	pup1-rfp	1uM
1000000101_20min_s6_mODC_pup1-rfp_1uM	1171.7339999999967	81.95125000000002	25	20min_s6	yeGFP-mODC	pup1-rfp	1uM
1000000101_20min_s6_mODC_pup1-rfp_1uM	1217.7289999999994	82.61124999999998	26	20min_s6	yeGFP-mODC	pup1-rfp	1uM
1000000101_20min_s6_mODC_pup1-rfp_1uM	1261.2679999999964	67.47175000000001	27	20min_s6	yeGFP-mODC	pup1-rfp	1uM
1000000101_20min_s6_mODC_pup1-rfp_1uM	1305.2709999999934	73.0035	28	20min_s6	yeGFP-mODC	pup1-rfp	1uM
1000000101_20min_s6_mODC_pup1-rfp_1uM	1351.702999999994	62.695250000000016	29	20min_s6	yeGFP-mODC	pup1-rfp	1uM
1000000101_20min_s6_mODC_pup1-rfp_1uM	1395.7569999999978	43.263750000000016	30	20min_s6	yeGFP-mODC	pup1-rfp	1uM
1000000101_20min_s6_mODC_pup1-rfp_1uM	1457.4779999999955	49.36349999999999	31	20min_s6	yeGFP-mODC	pup1-rfp	1uM
1000000101_20min_s6_mODC_pup1-rfp_2.5uM	0	498.6089999999999	1	20min_s6	yeGFP-mODC	pup1-rfp	2.5uM
1000000101_20min_s6_mODC_pup1-rfp_2.5uM	51.17099999999482	490.76	2	20min_s6	yeGFP-mODC	pup1-rfp	2.5uM
1000000101_20min_s6_mODC_pup1-rfp_2.5uM	99.1559999999954	476.43999999999994	3	20min_s6	yeGFP-mODC	pup1-rfp	2.5uM
1000000101_20min_s6_mODC_pup1-rfp_2.5uM	146.71399999999994	455.689	4	20min_s6	yeGFP-mODC	pup1-rfp	2.5uM
1000000101_20min_s6_mODC_pup1-rfp_2.5uM	190.69199999999543	453.4200000000001	5	20min_s6	yeGFP-mODC	pup1-rfp	2.5uM
1000000101_20min_s6_mODC_pup1-rfp_2.5uM	235.79799999999523	420.588	6	20min_s6	yeGFP-mODC	pup1-rfp	2.5uM
1000000101_20min_s6_mODC_pup1-rfp_2.5uM	278.3249999999971	434.45900000000006	7	20min_s6	yeGFP-mODC	pup1-rfp	2.5uM
1000000101_20min_s6_mODC_pup1-rfp_2.5uM	321.72499999999854	420.20900000000006	8	20min_s6	yeGFP-mODC	pup1-rfp	2.5uM
1000000101_20min_s6_mODC_pup1-rfp_2.5uM	364.1349999999947	426.793	9	20min_s6	yeGFP-mODC	pup1-rfp	2.5uM
1000000101_20min_s6_mODC_pup1-rfp_2.5uM	405.39600000000064	417.8699999999999	10	20min_s6	yeGFP-mODC	pup1-rfp	2.5uM
1000000101_20min_s6_mODC_pup1-rfp_2.5uM	448.5849999999991	419.7460000000001	11	20min_s6	yeGFP-mODC	pup1-rfp	2.5uM
1000000101_20min_s6_mODC_pup1-rfp_2.5uM	491.0349999999962	409.222	12	20min_s6	yeGFP-mODC	pup1-rfp	2.5uM
1000000101_20min_s6_mODC_pup1-rfp_2.5uM	532.7799999999988	413.25700000000006	13	20min_s6	yeGFP-mODC	pup1-rfp	2.5uM
1000000101_20min_s6_mODC_pup1-rfp_2.5uM	575.7710000000006	403.994	14	20min_s6	yeGFP-mODC	pup1-rfp	2.5uM
1000000101_20min_s6_mODC_pup1-rfp_2.5uM	618.2289999999994	409.0019999999999	15	20min_s6	yeGFP-mODC	pup1-rfp	2.5uM
1000000101_20min_s6_mODC_pup1-rfp_2.5uM	659.2379999999976	394.52199999999993	16	20min_s6	yeGFP-mODC	pup1-rfp	2.5uM
1000000101_20min_s6_mODC_pup1-rfp_2.5uM	702.291999999994	397.34	17	20min_s6	yeGFP-mODC	pup1-rfp	2.5uM
1000000101_20min_s6_mODC_pup1-rfp_2.5uM	745.2279999999955	390.048	18	20min_s6	yeGFP-mODC	pup1-rfp	2.5uM
1000000101_20min_s6_mODC_pup1-rfp_2.5uM	788.0489999999991	391.5700000000001	19	20min_s6	yeGFP-mODC	pup1-rfp	2.5uM
1000000101_20min_s6_mODC_pup1-rfp_2.5uM	832.2039999999979	383.32	20	20min_s6	yeGFP-mODC	pup1-rfp	2.5uM
1000000101_20min_s6_mODC_pup1-rfp_2.5uM	879.278999999995	392.393	21	20min_s6	yeGFP-mODC	pup1-rfp	2.5uM
1000000101_20min_s6_mODC_pup1-rfp_2.5uM	927.2839999999997	376.231	22	20min_s6	yeGFP-mODC	pup1-rfp	2.5uM
1000000101_20min_s6_mODC_pup1-rfp_2.5uM	975.2749999999942	381.098	23	20min_s6	yeGFP-mODC	pup1-rfp	2.5uM
1000000101_20min_s6_mODC_pup1-rfp_2.5uM	1020.8199999999996	366.721	24	20min_s6	yeGFP-mODC	pup1-rfp	2.5uM
1000000101_20min_s6_mODC_pup1-rfp_2.5uM	1063.7849999999962	366.937	25	20min_s6	yeGFP-mODC	pup1-rfp	2.5uM
1000000101_20min_s6_mODC_pup1-rfp_2.5uM	1107.7979999999952	367.481	26	20min_s6	yeGFP-mODC	pup1-rfp	2.5uM
1000000101_20min_s6_mODC_pup1-rfp_2.5uM	1150.809000000001	358.058	27	20min_s6	yeGFP-mODC	pup1-rfp	2.5uM
1000000101_20min_s6_mODC_pup1-rfp_2.5uM	1194.1699999999985	358.88899999999995	28	20min_s6	yeGFP-mODC	pup1-rfp	2.5uM
1000000101_20min_s6_mODC_pup1-rfp_2.5uM	1235.7049999999945	357.622	29	20min_s6	yeGFP-mODC	pup1-rfp	2.5uM
1000000101_20min_s6_mODC_pup1-rfp_2.5uM	1280.3129999999946	369.1470000000001	30	20min_s6	yeGFP-mODC	pup1-rfp	2.5uM
1000000101_20min_s6_mODC_pup1-rfp_2.5uM	1337.4859999999971	350.482	31	20min_s6	yeGFP-mODC	pup1-rfp	2.5uM
1000000101_20min_s6_mODC_pup1-rfp_dmso2	0	86.784120262866	1	20min_s6	yeGFP-mODC	pup1-rfp	DMSO
1000000101_20min_s6_mODC_pup1-rfp_dmso2	51.33899999999994	78.85880000000003	2	20min_s6	yeGFP-mODC	pup1-rfp	DMSO
1000000101_20min_s6_mODC_pup1-rfp_dmso2	96.346000000005	74.07190141588924	3	20min_s6	yeGFP-mODC	pup1-rfp	DMSO
1000000101_20min_s6_mODC_pup1-rfp_dmso2	144.3370000000068	72.37939325806377	4	20min_s6	yeGFP-mODC	pup1-rfp	DMSO
1000000101_20min_s6_mODC_pup1-rfp_dmso2	190.23099999999977	69.10675	5	20min_s6	yeGFP-mODC	pup1-rfp	DMSO
1000000101_20min_s6_mODC_pup1-rfp_dmso2	236.8530000000028	61.71276746294318	6	20min_s6	yeGFP-mODC	pup1-rfp	DMSO
1000000101_20min_s6_mODC_pup1-rfp_dmso2	284.2040000000052	61.7192	7	20min_s6	yeGFP-mODC	pup1-rfp	DMSO
1000000101_20min_s6_mODC_pup1-rfp_dmso2	330.7260000000024	56.321460051804195	8	20min_s6	yeGFP-mODC	pup1-rfp	DMSO
1000000101_20min_s6_mODC_pup1-rfp_dmso2	374.87800000000425	48.35091400040089	9	20min_s6	yeGFP-mODC	pup1-rfp	DMSO
1000000101_20min_s6_mODC_pup1-rfp_dmso2	423.33200000000215	51.79275000000004	10	20min_s6	yeGFP-mODC	pup1-rfp	DMSO
1000000101_20min_s6_mODC_pup1-rfp_dmso2	471.8450000000011	44.8187926229062	11	20min_s6	yeGFP-mODC	pup1-rfp	DMSO
1000000101_20min_s6_mODC_pup1-rfp_dmso2	521.3630000000048	44.460998383920725	12	20min_s6	yeGFP-mODC	pup1-rfp	DMSO
1000000101_20min_s6_mODC_pup1-rfp_dmso2	570.1720000000059	43.43830000000003	13	20min_s6	yeGFP-mODC	pup1-rfp	DMSO
1000000101_20min_s6_mODC_pup1-rfp_dmso2	619.885000000002	33.92830000000001	14	20min_s6	yeGFP-mODC	pup1-rfp	DMSO
1000000101_20min_s6_mODC_pup1-rfp_dmso2	666.744000000006	35.03057494965292	15	20min_s6	yeGFP-mODC	pup1-rfp	DMSO
1000000101_20min_s6_mODC_pup1-rfp_dmso2	710.3160000000062	32.71640000000005	16	20min_s6	yeGFP-mODC	pup1-rfp	DMSO
1000000101_20min_s6_mODC_pup1-rfp_dmso2	758.2480000000069	25.638000000000005	17	20min_s6	yeGFP-mODC	pup1-rfp	DMSO
1000000101_20min_s6_mODC_pup1-rfp_dmso2	802.2820000000065	27.526549999999983	18	20min_s6	yeGFP-mODC	pup1-rfp	DMSO
1000000101_20min_s6_mODC_pup1-rfp_dmso2	849.3470000000016	28.369499999999977	19	20min_s6	yeGFP-mODC	pup1-rfp	DMSO
1000000101_20min_s6_mODC_pup1-rfp_dmso2	893.5290000000023	24.684000000000076	20	20min_s6	yeGFP-mODC	pup1-rfp	DMSO
1000000101_20min_s6_mODC_pup1-rfp_dmso2	941.3270000000048	22.514750000000035	21	20min_s6	yeGFP-mODC	pup1-rfp	DMSO
1000000101_20min_s6_mODC_pup1-rfp_dmso2	987.8600000000006	11.317800000000034	22	20min_s6	yeGFP-mODC	pup1-rfp	DMSO
1000000101_20min_s6_mODC_pup1-rfp_dmso2	1036.3350000000064	17.07860000000005	23	20min_s6	yeGFP-mODC	pup1-rfp	DMSO
1000000101_20min_s6_mODC_pup1-rfp_dmso2	1080.5980000000054	17.108600000000038	24	20min_s6	yeGFP-mODC	pup1-rfp	DMSO
1000000101_20min_s6_mODC_pup1-rfp_dmso2	1126.4920000000056	14.4735	25	20min_s6	yeGFP-mODC	pup1-rfp	DMSO
1000000101_20min_s6_mODC_pup1-rfp_dmso2	1173.9790000000066	12.80619999999999	26	20min_s6	yeGFP-mODC	pup1-rfp	DMSO
1000000101_20min_s6_mODC_pup1-rfp_dmso2	1220.8470000000016	8.082400000000007	27	20min_s6	yeGFP-mODC	pup1-rfp	DMSO
1000000101_20min_s6_mODC_pup1-rfp_dmso2	1269.839	7.944500000000019	28	20min_s6	yeGFP-mODC	pup1-rfp	DMSO
1000000101_20min_s6_mODC_pup1-rfp_dmso2	1318.3500000000058	10.662999999999997	29	20min_s6	yeGFP-mODC	pup1-rfp	DMSO
1000000101_20min_s6_mODC_pup1-rfp_dmso2	1367.3370000000068	13.468650000000054	30	20min_s6	yeGFP-mODC	pup1-rfp	DMSO
1000000101_20min_s6_mODC_pup1-rfp_dmso2	1430.4670000000042	10.657100000000042	31	20min_s6	yeGFP-mODC	pup1-rfp	DMSO
1000000101_20min_s7_mODC_pup1-rfp_2.5uM	0	263.38800000000003	1	20min_s7	yeGFP-mODC	pup1-rfp	2.5uM
1000000101_20min_s7_mODC_pup1-rfp_2.5uM	49.24199999999837	221.17600000000004	2	20min_s7	yeGFP-mODC	pup1-rfp	2.5uM
1000000101_20min_s7_mODC_pup1-rfp_2.5uM	97.36799999999494	219.77	3	20min_s7	yeGFP-mODC	pup1-rfp	2.5uM
1000000101_20min_s7_mODC_pup1-rfp_2.5uM	144.70799999999872	220.853	4	20min_s7	yeGFP-mODC	pup1-rfp	2.5uM
1000000101_20min_s7_mODC_pup1-rfp_2.5uM	188.81199999999808	203.18	5	20min_s7	yeGFP-mODC	pup1-rfp	2.5uM
1000000101_20min_s7_mODC_pup1-rfp_2.5uM	233.7459999999992	200.53700000000003	6	20min_s7	yeGFP-mODC	pup1-rfp	2.5uM
1000000101_20min_s7_mODC_pup1-rfp_2.5uM	276.1979999999967	199.507	7	20min_s7	yeGFP-mODC	pup1-rfp	2.5uM
1000000101_20min_s7_mODC_pup1-rfp_2.5uM	319.2920000000013	190.00599999999997	8	20min_s7	yeGFP-mODC	pup1-rfp	2.5uM
1000000101_20min_s7_mODC_pup1-rfp_2.5uM	361.11099999999715	188.42200000000005	9	20min_s7	yeGFP-mODC	pup1-rfp	2.5uM
1000000101_20min_s7_mODC_pup1-rfp_2.5uM	403.2569999999978	186.626	10	20min_s7	yeGFP-mODC	pup1-rfp	2.5uM
1000000101_20min_s7_mODC_pup1-rfp_2.5uM	445.4779999999955	182.95799999999997	11	20min_s7	yeGFP-mODC	pup1-rfp	2.5uM
1000000101_20min_s7_mODC_pup1-rfp_2.5uM	488.79299999999785	196.54900000000004	12	20min_s7	yeGFP-mODC	pup1-rfp	2.5uM
1000000101_20min_s7_mODC_pup1-rfp_2.5uM	529.7880000000005	183.146	13	20min_s7	yeGFP-mODC	pup1-rfp	2.5uM
1000000101_20min_s7_mODC_pup1-rfp_2.5uM	573.1840000000011	187.36400000000003	14	20min_s7	yeGFP-mODC	pup1-rfp	2.5uM
1000000101_20min_s7_mODC_pup1-rfp_2.5uM	615.7799999999988	177.73400000000004	15	20min_s7	yeGFP-mODC	pup1-rfp	2.5uM
1000000101_20min_s7_mODC_pup1-rfp_2.5uM	657.1419999999998	165.53300000000002	16	20min_s7	yeGFP-mODC	pup1-rfp	2.5uM
1000000101_20min_s7_mODC_pup1-rfp_2.5uM	700.273000000001	170.40999999999997	17	20min_s7	yeGFP-mODC	pup1-rfp	2.5uM
1000000101_20min_s7_mODC_pup1-rfp_2.5uM	743.1840000000011	171.39099999999996	18	20min_s7	yeGFP-mODC	pup1-rfp	2.5uM
1000000101_20min_s7_mODC_pup1-rfp_2.5uM	785.8260000000009	169.03999999999996	19	20min_s7	yeGFP-mODC	pup1-rfp	2.5uM
1000000101_20min_s7_mODC_pup1-rfp_2.5uM	830.2619999999952	158.22299999999996	20	20min_s7	yeGFP-mODC	pup1-rfp	2.5uM
1000000101_20min_s7_mODC_pup1-rfp_2.5uM	877.2410000000018	168.103	21	20min_s7	yeGFP-mODC	pup1-rfp	2.5uM
1000000101_20min_s7_mODC_pup1-rfp_2.5uM	925.214	141.529	22	20min_s7	yeGFP-mODC	pup1-rfp	2.5uM
1000000101_20min_s7_mODC_pup1-rfp_2.5uM	973.7569999999978	165.317	23	20min_s7	yeGFP-mODC	pup1-rfp	2.5uM
1000000101_20min_s7_mODC_pup1-rfp_2.5uM	1018.275999999998	148.934	24	20min_s7	yeGFP-mODC	pup1-rfp	2.5uM
1000000101_20min_s7_mODC_pup1-rfp_2.5uM	1061.7849999999962	177.90800000000002	25	20min_s7	yeGFP-mODC	pup1-rfp	2.5uM
1000000101_20min_s7_mODC_pup1-rfp_2.5uM	1105.2779999999984	154.548	26	20min_s7	yeGFP-mODC	pup1-rfp	2.5uM
1000000101_20min_s7_mODC_pup1-rfp_2.5uM	1148.0499999999956	155.029	27	20min_s7	yeGFP-mODC	pup1-rfp	2.5uM
1000000101_20min_s7_mODC_pup1-rfp_2.5uM	1192.3009999999997	140.155	28	20min_s7	yeGFP-mODC	pup1-rfp	2.5uM
1000000101_20min_s7_mODC_pup1-rfp_2.5uM	1233.2900000000009	143.101	29	20min_s7	yeGFP-mODC	pup1-rfp	2.5uM
1000000101_20min_s7_mODC_pup1-rfp_2.5uM	1278.322	139.09500000000003	30	20min_s7	yeGFP-mODC	pup1-rfp	2.5uM
1000000101_20min_s7_mODC_pup1-rfp_2.5uM	1337.1579999999958	145.605	31	20min_s7	yeGFP-mODC	pup1-rfp	2.5uM
1000000101_20min_s8_mODC_pup1-rfp_dmso2	0	263.29112026286606	1	20min_s8	yeGFP-mODC	pup1-rfp	DMSO
1000000101_20min_s8_mODC_pup1-rfp_dmso2	44.82399999999325	239.3278	2	20min_s8	yeGFP-mODC	pup1-rfp	DMSO
1000000101_20min_s8_mODC_pup1-rfp_dmso2	92.83199999999488	209.6789014158893	3	20min_s8	yeGFP-mODC	pup1-rfp	DMSO
1000000101_20min_s8_mODC_pup1-rfp_dmso2	139.53699999999662	207.67939325806375	4	20min_s8	yeGFP-mODC	pup1-rfp	DMSO
1000000101_20min_s8_mODC_pup1-rfp_dmso2	186.4329999999973	198.51775	5	20min_s8	yeGFP-mODC	pup1-rfp	DMSO
1000000101_20min_s8_mODC_pup1-rfp_dmso2	232.88499999999476	191.15276746294313	6	20min_s8	yeGFP-mODC	pup1-rfp	DMSO
1000000101_20min_s8_mODC_pup1-rfp_dmso2	280.3159999999989	175.4022	7	20min_s8	yeGFP-mODC	pup1-rfp	DMSO
1000000101_20min_s8_mODC_pup1-rfp_dmso2	325.6649999999936	169.55946005180422	8	20min_s8	yeGFP-mODC	pup1-rfp	DMSO
1000000101_20min_s8_mODC_pup1-rfp_dmso2	370.8399999999965	157.0319140004009	9	20min_s8	yeGFP-mODC	pup1-rfp	DMSO
1000000101_20min_s8_mODC_pup1-rfp_dmso2	419.58699999999953	147.99275	10	20min_s8	yeGFP-mODC	pup1-rfp	DMSO
1000000101_20min_s8_mODC_pup1-rfp_dmso2	466.528999999995	136.78279262290624	11	20min_s8	yeGFP-mODC	pup1-rfp	DMSO
1000000101_20min_s8_mODC_pup1-rfp_dmso2	516.8869999999952	143.03699838392075	12	20min_s8	yeGFP-mODC	pup1-rfp	DMSO
1000000101_20min_s8_mODC_pup1-rfp_dmso2	567.3979999999938	125.7423	13	20min_s8	yeGFP-mODC	pup1-rfp	DMSO
1000000101_20min_s8_mODC_pup1-rfp_dmso2	615.3509999999951	113.8473	14	20min_s8	yeGFP-mODC	pup1-rfp	DMSO
1000000101_20min_s8_mODC_pup1-rfp_dmso2	660.8979999999938	111.0825749496529	15	20min_s8	yeGFP-mODC	pup1-rfp	DMSO
1000000101_20min_s8_mODC_pup1-rfp_dmso2	707.8769999999931	99.84240000000004	16	20min_s8	yeGFP-mODC	pup1-rfp	DMSO
1000000101_20min_s8_mODC_pup1-rfp_dmso2	752.8249999999971	98.60600000000002	17	20min_s8	yeGFP-mODC	pup1-rfp	DMSO
1000000101_20min_s8_mODC_pup1-rfp_dmso2	797.8419999999969	87.67454999999998	18	20min_s8	yeGFP-mODC	pup1-rfp	DMSO
1000000101_20min_s8_mODC_pup1-rfp_dmso2	844.8629999999976	88.4885	19	20min_s8	yeGFP-mODC	pup1-rfp	DMSO
1000000101_20min_s8_mODC_pup1-rfp_dmso2	890.2959999999948	78.82000000000014	20	20min_s8	yeGFP-mODC	pup1-rfp	DMSO
1000000101_20min_s8_mODC_pup1-rfp_dmso2	937.0199999999968	75.27175000000001	21	20min_s8	yeGFP-mODC	pup1-rfp	DMSO
1000000101_20min_s8_mODC_pup1-rfp_dmso2	984.8679999999948	66.02780000000004	22	20min_s8	yeGFP-mODC	pup1-rfp	DMSO
1000000101_20min_s8_mODC_pup1-rfp_dmso2	1030.324999999997	64.02260000000004	23	20min_s8	yeGFP-mODC	pup1-rfp	DMSO
1000000101_20min_s8_mODC_pup1-rfp_dmso2	1075.877999999997	55.13160000000006	24	20min_s8	yeGFP-mODC	pup1-rfp	DMSO
1000000101_20min_s8_mODC_pup1-rfp_dmso2	1121.8099999999977	50.819500000000005	25	20min_s8	yeGFP-mODC	pup1-rfp	DMSO
1000000101_20min_s8_mODC_pup1-rfp_dmso2	1169.252999999997	48.757199999999955	26	20min_s8	yeGFP-mODC	pup1-rfp	DMSO
1000000101_20min_s8_mODC_pup1-rfp_dmso2	1216.8789999999935	41.46439999999998	27	20min_s8	yeGFP-mODC	pup1-rfp	DMSO
1000000101_20min_s8_mODC_pup1-rfp_dmso2	1265.8459999999975	41.284499999999994	28	20min_s8	yeGFP-mODC	pup1-rfp	DMSO
1000000101_20min_s8_mODC_pup1-rfp_dmso2	1314.343999999997	39.18099999999997	29	20min_s8	yeGFP-mODC	pup1-rfp	DMSO
1000000101_20min_s8_mODC_pup1-rfp_dmso2	1364.304999999993	44.80365000000006	30	20min_s8	yeGFP-mODC	pup1-rfp	DMSO
1000000101_20min_s8_mODC_pup1-rfp_dmso2	1431.1709999999948	29.543100000000067	31	20min_s8	yeGFP-mODC	pup1-rfp	DMSO
1000000102_20min_s4_mODC_pup1-rfp_2.5uM	0	465.01700000000005	1	20min_s4	yeGFP-mODC	pup1-rfp	2.5uM
1000000102_20min_s4_mODC_pup1-rfp_2.5uM	55.68300000000454	431.2279999999999	2	20min_s4	yeGFP-mODC	pup1-rfp	2.5uM
1000000102_20min_s4_mODC_pup1-rfp_2.5uM	101.81500000000231	412.38200000000006	3	20min_s4	yeGFP-mODC	pup1-rfp	2.5uM
1000000102_20min_s4_mODC_pup1-rfp_2.5uM	150.48300000000015	404.595	4	20min_s4	yeGFP-mODC	pup1-rfp	2.5uM
1000000102_20min_s4_mODC_pup1-rfp_2.5uM	195.7980000000025	386.25	5	20min_s4	yeGFP-mODC	pup1-rfp	2.5uM
1000000102_20min_s4_mODC_pup1-rfp_2.5uM	240.22500000000585	380.4810000000001	6	20min_s4	yeGFP-mODC	pup1-rfp	2.5uM
1000000102_20min_s4_mODC_pup1-rfp_2.5uM	283.28399999999965	369.03599999999994	7	20min_s4	yeGFP-mODC	pup1-rfp	2.5uM
1000000102_20min_s4_mODC_pup1-rfp_2.5uM	326.5810000000056	384.913	8	20min_s4	yeGFP-mODC	pup1-rfp	2.5uM
1000000102_20min_s4_mODC_pup1-rfp_2.5uM	369.076000000001	341.381	9	20min_s4	yeGFP-mODC	pup1-rfp	2.5uM
1000000102_20min_s4_mODC_pup1-rfp_2.5uM	410.8110000000015	365.831	10	20min_s4	yeGFP-mODC	pup1-rfp	2.5uM
1000000102_20min_s4_mODC_pup1-rfp_2.5uM	453.2870000000039	348.6410000000001	11	20min_s4	yeGFP-mODC	pup1-rfp	2.5uM
1000000102_20min_s4_mODC_pup1-rfp_2.5uM	496.2380000000048	319.8190000000001	12	20min_s4	yeGFP-mODC	pup1-rfp	2.5uM
1000000102_20min_s4_mODC_pup1-rfp_2.5uM	537.7040000000052	317.4770000000001	13	20min_s4	yeGFP-mODC	pup1-rfp	2.5uM
1000000102_20min_s4_mODC_pup1-rfp_2.5uM	579.7740000000049	312.443	14	20min_s4	yeGFP-mODC	pup1-rfp	2.5uM
1000000102_20min_s4_mODC_pup1-rfp_2.5uM	623.762999999999	306.2420000000001	15	20min_s4	yeGFP-mODC	pup1-rfp	2.5uM
1000000102_20min_s4_mODC_pup1-rfp_2.5uM	664.1929999999993	290.683	16	20min_s4	yeGFP-mODC	pup1-rfp	2.5uM
1000000102_20min_s4_mODC_pup1-rfp_2.5uM	707.3210000000036	296.116	17	20min_s4	yeGFP-mODC	pup1-rfp	2.5uM
1000000102_20min_s4_mODC_pup1-rfp_2.5uM	750.2119999999995	277.96899999999994	18	20min_s4	yeGFP-mODC	pup1-rfp	2.5uM
1000000102_20min_s4_mODC_pup1-rfp_2.5uM	793.7000000000044	271.615	19	20min_s4	yeGFP-mODC	pup1-rfp	2.5uM
1000000102_20min_s4_mODC_pup1-rfp_2.5uM	836.262999999999	241.56100000000004	20	20min_s4	yeGFP-mODC	pup1-rfp	2.5uM
1000000102_20min_s4_mODC_pup1-rfp_2.5uM	882.760000000002	237.36700000000008	21	20min_s4	yeGFP-mODC	pup1-rfp	2.5uM
1000000102_20min_s4_mODC_pup1-rfp_2.5uM	932.2490000000034	238.15499999999997	22	20min_s4	yeGFP-mODC	pup1-rfp	2.5uM
1000000102_20min_s4_mODC_pup1-rfp_2.5uM	978.2740000000048	220.04999999999995	23	20min_s4	yeGFP-mODC	pup1-rfp	2.5uM
1000000102_20min_s4_mODC_pup1-rfp_2.5uM	1024.6059999999998	205.57100000000003	24	20min_s4	yeGFP-mODC	pup1-rfp	2.5uM
1000000102_20min_s4_mODC_pup1-rfp_2.5uM	1068.274000000005	202.146	25	20min_s4	yeGFP-mODC	pup1-rfp	2.5uM
1000000102_20min_s4_mODC_pup1-rfp_2.5uM	1112.7320000000036	178.95399999999995	26	20min_s4	yeGFP-mODC	pup1-rfp	2.5uM
1000000102_20min_s4_mODC_pup1-rfp_2.5uM	1155.7550000000049	177.55600000000004	27	20min_s4	yeGFP-mODC	pup1-rfp	2.5uM
1000000102_20min_s4_mODC_pup1-rfp_2.5uM	1198.2160000000003	167.28699999999998	28	20min_s4	yeGFP-mODC	pup1-rfp	2.5uM
1000000102_20min_s4_mODC_pup1-rfp_2.5uM	1241.281000000003	162.84699999999998	29	20min_s4	yeGFP-mODC	pup1-rfp	2.5uM
1000000102_20min_s4_mODC_pup1-rfp_2.5uM	1283.7520000000004	146.43200000000002	30	20min_s4	yeGFP-mODC	pup1-rfp	2.5uM
1000000102_20min_s4_mODC_pup1-rfp_2.5uM	1336.0620000000054	151.37100000000004	31	20min_s4	yeGFP-mODC	pup1-rfp	2.5uM
1000000102_20min_s5_mODC_pup1-rfp_1uM	0	302.22979999999995	1	20min_s5	yeGFP-mODC	pup1-rfp	1uM
1000000102_20min_s5_mODC_pup1-rfp_1uM	58.887000000002445	307.6755999999999	2	20min_s5	yeGFP-mODC	pup1-rfp	1uM
1000000102_20min_s5_mODC_pup1-rfp_1uM	106.41900000000167	291.9328	3	20min_s5	yeGFP-mODC	pup1-rfp	1uM
1000000102_20min_s5_mODC_pup1-rfp_1uM	155.90800000000309	285.83639999999997	4	20min_s5	yeGFP-mODC	pup1-rfp	1uM
1000000102_20min_s5_mODC_pup1-rfp_1uM	202.6550000000061	279.002	5	20min_s5	yeGFP-mODC	pup1-rfp	1uM
1000000102_20min_s5_mODC_pup1-rfp_1uM	250.359000000004	271.9212	6	20min_s5	yeGFP-mODC	pup1-rfp	1uM
1000000102_20min_s5_mODC_pup1-rfp_1uM	303.90000000000146	265.828	7	20min_s5	yeGFP-mODC	pup1-rfp	1uM
1000000102_20min_s5_mODC_pup1-rfp_1uM	357.38500000000204	247.6086	8	20min_s5	yeGFP-mODC	pup1-rfp	1uM
1000000102_20min_s5_mODC_pup1-rfp_1uM	405.5940000000046	256.12239999999997	9	20min_s5	yeGFP-mODC	pup1-rfp	1uM
1000000102_20min_s5_mODC_pup1-rfp_1uM	451.8550000000032	248.1888	10	20min_s5	yeGFP-mODC	pup1-rfp	1uM
1000000102_20min_s5_mODC_pup1-rfp_1uM	496.4890000000014	249.2959999999999	11	20min_s5	yeGFP-mODC	pup1-rfp	1uM
1000000102_20min_s5_mODC_pup1-rfp_1uM	542.2970000000059	242.57840000000004	12	20min_s5	yeGFP-mODC	pup1-rfp	1uM
1000000102_20min_s5_mODC_pup1-rfp_1uM	590.8300000000017	233.9334	13	20min_s5	yeGFP-mODC	pup1-rfp	1uM
1000000102_20min_s5_mODC_pup1-rfp_1uM	639.8710000000065	220.5182	14	20min_s5	yeGFP-mODC	pup1-rfp	1uM
1000000102_20min_s5_mODC_pup1-rfp_1uM	686.9060000000027	238.6106	15	20min_s5	yeGFP-mODC	pup1-rfp	1uM
1000000102_20min_s5_mODC_pup1-rfp_1uM	735.8970000000045	210.2282	16	20min_s5	yeGFP-mODC	pup1-rfp	1uM
1000000102_20min_s5_mODC_pup1-rfp_1uM	783.8700000000026	196.6694	17	20min_s5	yeGFP-mODC	pup1-rfp	1uM
1000000102_20min_s5_mODC_pup1-rfp_1uM	832.3710000000065	219.3682	18	20min_s5	yeGFP-mODC	pup1-rfp	1uM
1000000102_20min_s5_mODC_pup1-rfp_1uM	881.3580000000002	187.47580000000005	19	20min_s5	yeGFP-mODC	pup1-rfp	1uM
1000000102_20min_s5_mODC_pup1-rfp_1uM	928.3300000000016	195.25379999999996	20	20min_s5	yeGFP-mODC	pup1-rfp	1uM
1000000102_20min_s5_mODC_pup1-rfp_1uM	975.3640000000014	180.6074	21	20min_s5	yeGFP-mODC	pup1-rfp	1uM
1000000102_20min_s5_mODC_pup1-rfp_1uM	1023.8390000000072	181.0082	22	20min_s5	yeGFP-mODC	pup1-rfp	1uM
1000000102_20min_s5_mODC_pup1-rfp_1uM	1074.3840000000057	185.014	23	20min_s5	yeGFP-mODC	pup1-rfp	1uM
1000000102_20min_s5_mODC_pup1-rfp_1uM	1125.4070000000063	186.0148	24	20min_s5	yeGFP-mODC	pup1-rfp	1uM
1000000102_20min_s5_mODC_pup1-rfp_1uM	1172.9140000000043	158.17039999999997	25	20min_s5	yeGFP-mODC	pup1-rfp	1uM
1000000102_20min_s5_mODC_pup1-rfp_1uM	1219.895000000004	162.00279999999998	26	20min_s5	yeGFP-mODC	pup1-rfp	1uM
1000000102_20min_s5_mODC_pup1-rfp_1uM	1264.4910000000018	160.4072	27	20min_s5	yeGFP-mODC	pup1-rfp	1uM
1000000102_20min_s5_mODC_pup1-rfp_1uM	1308.8930000000037	151.01620000000003	28	20min_s5	yeGFP-mODC	pup1-rfp	1uM
1000000102_20min_s5_mODC_pup1-rfp_1uM	1353.359000000004	144.99	29	20min_s5	yeGFP-mODC	pup1-rfp	1uM
1000000102_20min_s5_mODC_pup1-rfp_1uM	1398.8480000000054	110.6678	30	20min_s5	yeGFP-mODC	pup1-rfp	1uM
1000000102_20min_s5_mODC_pup1-rfp_1uM	1458.050000000003	132.54139999999998	31	20min_s5	yeGFP-mODC	pup1-rfp	1uM
1000000102_20min_s5_mODC_pup1-rfp_5uM	0	706.6367499999999	1	20min_s5	yeGFP-mODC	pup1-rfp	5uM
1000000102_20min_s5_mODC_pup1-rfp_5uM	59.94799999999668	695.79625	2	20min_s5	yeGFP-mODC	pup1-rfp	5uM
1000000102_20min_s5_mODC_pup1-rfp_5uM	107.93599999999424	721.414	3	20min_s5	yeGFP-mODC	pup1-rfp	5uM
1000000102_20min_s5_mODC_pup1-rfp_5uM	154.45299999999406	687.221	4	20min_s5	yeGFP-mODC	pup1-rfp	5uM
1000000102_20min_s5_mODC_pup1-rfp_5uM	199.7719999999972	633.431	5	20min_s5	yeGFP-mODC	pup1-rfp	5uM
1000000102_20min_s5_mODC_pup1-rfp_5uM	243.04499999999825	603.8332499999999	6	20min_s5	yeGFP-mODC	pup1-rfp	5uM
1000000102_20min_s5_mODC_pup1-rfp_5uM	288.9959999999992	615.2552499999999	7	20min_s5	yeGFP-mODC	pup1-rfp	5uM
1000000102_20min_s5_mODC_pup1-rfp_5uM	334.47000000000116	608.82775	8	20min_s5	yeGFP-mODC	pup1-rfp	5uM
1000000102_20min_s5_mODC_pup1-rfp_5uM	381.7839999999997	578.2947500000001	9	20min_s5	yeGFP-mODC	pup1-rfp	5uM
1000000102_20min_s5_mODC_pup1-rfp_5uM	430.4660000000003	594.9715	10	20min_s5	yeGFP-mODC	pup1-rfp	5uM
1000000102_20min_s5_mODC_pup1-rfp_5uM	474.6869999999981	581.1902500000001	11	20min_s5	yeGFP-mODC	pup1-rfp	5uM
1000000102_20min_s5_mODC_pup1-rfp_5uM	521.6009999999951	567.4770000000001	12	20min_s5	yeGFP-mODC	pup1-rfp	5uM
1000000102_20min_s5_mODC_pup1-rfp_5uM	568.3719999999958	595.5282	13	20min_s5	yeGFP-mODC	pup1-rfp	5uM
1000000102_20min_s5_mODC_pup1-rfp_5uM	611.9369999999981	577.3186000000001	14	20min_s5	yeGFP-mODC	pup1-rfp	5uM
1000000102_20min_s5_mODC_pup1-rfp_5uM	658.4929999999949	562.6654000000001	15	20min_s5	yeGFP-mODC	pup1-rfp	5uM
1000000102_20min_s5_mODC_pup1-rfp_5uM	705.5849999999991	577.9287999999999	16	20min_s5	yeGFP-mODC	pup1-rfp	5uM
1000000102_20min_s5_mODC_pup1-rfp_5uM	750.851999999999	570.9481999999999	17	20min_s5	yeGFP-mODC	pup1-rfp	5uM
1000000102_20min_s5_mODC_pup1-rfp_5uM	797.5930000000008	592.7568	18	20min_s5	yeGFP-mODC	pup1-rfp	5uM
1000000102_20min_s5_mODC_pup1-rfp_5uM	848.9359999999942	633.3689	19	20min_s5	yeGFP-mODC	pup1-rfp	5uM
1000000102_20min_s5_mODC_pup1-rfp_5uM	898.4619999999995	642.2282999999999	20	20min_s5	yeGFP-mODC	pup1-rfp	5uM
1000000102_20min_s5_mODC_pup1-rfp_5uM	943.9419999999956	619.8108000000001	21	20min_s5	yeGFP-mODC	pup1-rfp	5uM
1000000102_20min_s5_mODC_pup1-rfp_5uM	989.9289999999964	572.9442	22	20min_s5	yeGFP-mODC	pup1-rfp	5uM
1000000102_20min_s5_mODC_pup1-rfp_5uM	1038.9049999999988	575.8158	23	20min_s5	yeGFP-mODC	pup1-rfp	5uM
1000000102_20min_s5_mODC_pup1-rfp_5uM	1087.113999999994	550.5282000000001	24	20min_s5	yeGFP-mODC	pup1-rfp	5uM
1000000102_20min_s5_mODC_pup1-rfp_5uM	1134.966999999997	556.649	25	20min_s5	yeGFP-mODC	pup1-rfp	5uM
1000000102_20min_s5_mODC_pup1-rfp_5uM	1179.975999999995	536.247	26	20min_s5	yeGFP-mODC	pup1-rfp	5uM
1000000102_20min_s5_mODC_pup1-rfp_5uM	1227.7779999999984	549.59705	27	20min_s5	yeGFP-mODC	pup1-rfp	5uM
1000000102_20min_s5_mODC_pup1-rfp_5uM	1273.324999999997	559.97260000000006	28	20min_s5	yeGFP-mODC	pup1-rfp	5uM
1000000102_20min_s5_mODC_pup1-rfp_5uM	1319.0479999999952	547.76145	29	20min_s5	yeGFP-mODC	pup1-rfp	5uM
1000000102_20min_s5_mODC_pup1-rfp_5uM	1365.449999999997	538.9650999999999	30	20min_s5	yeGFP-mODC	pup1-rfp	5uM
1000000102_20min_s5_mODC_pup1-rfp_5uM	1422.1990000000003	543.9634000000001	31	20min_s5	yeGFP-mODC	pup1-rfp	5uM
1000000102_20min_s5_mODC_pup1-rfp_dmso2	0	139.75812026286604	1	20min_s5	yeGFP-mODC	pup1-rfp	DMSO
1000000102_20min_s5_mODC_pup1-rfp_dmso2	55.21700000000419	127.68180000000004	2	20min_s5	yeGFP-mODC	pup1-rfp	DMSO
1000000102_20min_s5_mODC_pup1-rfp_dmso2	99.15899999999964	123.34990141588926	3	20min_s5	yeGFP-mODC	pup1-rfp	DMSO
1000000102_20min_s5_mODC_pup1-rfp_dmso2	147.21300000000338	117.26139325806376	4	20min_s5	yeGFP-mODC	pup1-rfp	DMSO
1000000102_20min_s5_mODC_pup1-rfp_dmso2	193.1110000000044	107.59574999999998	5	20min_s5	yeGFP-mODC	pup1-rfp	DMSO
1000000102_20min_s5_mODC_pup1-rfp_dmso2	239.9389999999985	109.80376746294318	6	20min_s5	yeGFP-mODC	pup1-rfp	DMSO
1000000102_20min_s5_mODC_pup1-rfp_dmso2	287.0529999999999	108.0052	7	20min_s5	yeGFP-mODC	pup1-rfp	DMSO
1000000102_20min_s5_mODC_pup1-rfp_dmso2	333.4950000000026	108.2794600518042	8	20min_s5	yeGFP-mODC	pup1-rfp	DMSO
1000000102_20min_s5_mODC_pup1-rfp_dmso2	378.1350000000021	95.17091400040086	9	20min_s5	yeGFP-mODC	pup1-rfp	DMSO
1000000102_20min_s5_mODC_pup1-rfp_dmso2	426.6990000000005	93.51975	10	20min_s5	yeGFP-mODC	pup1-rfp	DMSO
1000000102_20min_s5_mODC_pup1-rfp_dmso2	475.14100000000326	89.01179262290624	11	20min_s5	yeGFP-mODC	pup1-rfp	DMSO
1000000102_20min_s5_mODC_pup1-rfp_dmso2	523.2209999999977	91.57999838392072	12	20min_s5	yeGFP-mODC	pup1-rfp	DMSO
1000000102_20min_s5_mODC_pup1-rfp_dmso2	573.1330000000016	89.28030000000001	13	20min_s5	yeGFP-mODC	pup1-rfp	DMSO
1000000102_20min_s5_mODC_pup1-rfp_dmso2	622.747000000003	81.59829999999997	14	20min_s5	yeGFP-mODC	pup1-rfp	DMSO
1000000102_20min_s5_mODC_pup1-rfp_dmso2	669.4559999999983	74.16557494965289	15	20min_s5	yeGFP-mODC	pup1-rfp	DMSO
1000000102_20min_s5_mODC_pup1-rfp_dmso2	713.573000000004	71.57640000000006	16	20min_s5	yeGFP-mODC	pup1-rfp	DMSO
1000000102_20min_s5_mODC_pup1-rfp_dmso2	761.1310000000012	79.28900000000002	17	20min_s5	yeGFP-mODC	pup1-rfp	DMSO
1000000102_20min_s5_mODC_pup1-rfp_dmso2	805.5190000000002	66.75854999999996	18	20min_s5	yeGFP-mODC	pup1-rfp	DMSO
1000000102_20min_s5_mODC_pup1-rfp_dmso2	851.8689999999988	62.7855	19	20min_s5	yeGFP-mODC	pup1-rfp	DMSO
1000000102_20min_s5_mODC_pup1-rfp_dmso2	897.125	62.48500000000009	20	20min_s5	yeGFP-mODC	pup1-rfp	DMSO
1000000102_20min_s5_mODC_pup1-rfp_dmso2	944.1790000000036	59.03274999999998	21	20min_s5	yeGFP-mODC	pup1-rfp	DMSO
1000000102_20min_s5_mODC_pup1-rfp_dmso2	990.864999999998	53.48180000000002	22	20min_s5	yeGFP-mODC	pup1-rfp	DMSO
1000000102_20min_s5_mODC_pup1-rfp_dmso2	1039.3300000000015	57.96360000000007	23	20min_s5	yeGFP-mODC	pup1-rfp	DMSO
1000000102_20min_s5_mODC_pup1-rfp_dmso2	1083.7419999999984	50.091600000000014	24	20min_s5	yeGFP-mODC	pup1-rfp	DMSO
1000000102_20min_s5_mODC_pup1-rfp_dmso2	1129.976999999999	50.76750000000001	25	20min_s5	yeGFP-mODC	pup1-rfp	DMSO
1000000102_20min_s5_mODC_pup1-rfp_dmso2	1176.050000000003	55.63219999999998	26	20min_s5	yeGFP-mODC	pup1-rfp	DMSO
1000000102_20min_s5_mODC_pup1-rfp_dmso2	1224.1849999999977	43.97240000000002	27	20min_s5	yeGFP-mODC	pup1-rfp	DMSO
1000000102_20min_s5_mODC_pup1-rfp_dmso2	1272.2379999999976	53.973500000000016	28	20min_s5	yeGFP-mODC	pup1-rfp	DMSO
1000000102_20min_s5_mODC_pup1-rfp_dmso2	1320.987000000001	56.712	29	20min_s5	yeGFP-mODC	pup1-rfp	DMSO
1000000102_20min_s5_mODC_pup1-rfp_dmso2	1370.033000000003	53.85665000000006	30	20min_s5	yeGFP-mODC	pup1-rfp	DMSO
1000000102_20min_s5_mODC_pup1-rfp_dmso2	1430.150999999998	48.52710000000005	31	20min_s5	yeGFP-mODC	pup1-rfp	DMSO
1000000102_20min_s6_mODC_pup1-rfp_1uM	0	397.04325000000006	1	20min_s6	yeGFP-mODC	pup1-rfp	1uM
1000000102_20min_s6_mODC_pup1-rfp_1uM	55.666999999994005	371.056	2	20min_s6	yeGFP-mODC	pup1-rfp	1uM
1000000102_20min_s6_mODC_pup1-rfp_1uM	103.28699999999662	348.57949999999994	3	20min_s6	yeGFP-mODC	pup1-rfp	1uM
1000000102_20min_s6_mODC_pup1-rfp_1uM	152.68299999999726	371.5309999999999	4	20min_s6	yeGFP-mODC	pup1-rfp	1uM
1000000102_20min_s6_mODC_pup1-rfp_1uM	199.2019999999975	336.91975	5	20min_s6	yeGFP-mODC	pup1-rfp	1uM
1000000102_20min_s6_mODC_pup1-rfp_1uM	247.7369999999937	346.6	6	20min_s6	yeGFP-mODC	pup1-rfp	1uM
1000000102_20min_s6_mODC_pup1-rfp_1uM	301.7259999999951	328.5665	7	20min_s6	yeGFP-mODC	pup1-rfp	1uM
1000000102_20min_s6_mODC_pup1-rfp_1uM	355.22299999999814	310.74975	8	20min_s6	yeGFP-mODC	pup1-rfp	1uM
1000000102_20min_s6_mODC_pup1-rfp_1uM	402.68399999999383	288.26275000000004	9	20min_s6	yeGFP-mODC	pup1-rfp	1uM
1000000102_20min_s6_mODC_pup1-rfp_1uM	447.7839999999997	311.22400000000005	10	20min_s6	yeGFP-mODC	pup1-rfp	1uM
1000000102_20min_s6_mODC_pup1-rfp_1uM	493.7039999999979	303.81850000000003	11	20min_s6	yeGFP-mODC	pup1-rfp	1uM
1000000102_20min_s6_mODC_pup1-rfp_1uM	539.2109999999957	256.69625	12	20min_s6	yeGFP-mODC	pup1-rfp	1uM
1000000102_20min_s6_mODC_pup1-rfp_1uM	588.2019999999975	277.86425	13	20min_s6	yeGFP-mODC	pup1-rfp	1uM
1000000102_20min_s6_mODC_pup1-rfp_1uM	637.2069999999949	266.3684999999999	14	20min_s6	yeGFP-mODC	pup1-rfp	1uM
1000000102_20min_s6_mODC_pup1-rfp_1uM	684.2359999999971	262.89125	15	20min_s6	yeGFP-mODC	pup1-rfp	1uM
1000000102_20min_s6_mODC_pup1-rfp_1uM	732.2129999999961	260.03200000000004	16	20min_s6	yeGFP-mODC	pup1-rfp	1uM
1000000102_20min_s6_mODC_pup1-rfp_1uM	780.739999999998	255.62275000000005	17	20min_s6	yeGFP-mODC	pup1-rfp	1uM
1000000102_20min_s6_mODC_pup1-rfp_1uM	829.7409999999945	229.15075	18	20min_s6	yeGFP-mODC	pup1-rfp	1uM
1000000102_20min_s6_mODC_pup1-rfp_1uM	877.7179999999935	228.34950000000003	19	20min_s6	yeGFP-mODC	pup1-rfp	1uM
1000000102_20min_s6_mODC_pup1-rfp_1uM	924.2909999999974	238.89574999999996	20	20min_s6	yeGFP-mODC	pup1-rfp	1uM
1000000102_20min_s6_mODC_pup1-rfp_1uM	971.8209999999964	217.85675000000003	21	20min_s6	yeGFP-mODC	pup1-rfp	1uM
1000000102_20min_s6_mODC_pup1-rfp_1uM	1020.7330000000002	216.01	22	20min_s6	yeGFP-mODC	pup1-rfp	1uM
1000000102_20min_s6_mODC_pup1-rfp_1uM	1071.7239999999947	222.46674999999993	23	20min_s6	yeGFP-mODC	pup1-rfp	1uM
1000000102_20min_s6_mODC_pup1-rfp_1uM	1122.716999999997	217.55850000000004	24	20min_s6	yeGFP-mODC	pup1-rfp	1uM
1000000102_20min_s6_mODC_pup1-rfp_1uM	1171.7339999999967	206.65625	25	20min_s6	yeGFP-mODC	pup1-rfp	1uM
1000000102_20min_s6_mODC_pup1-rfp_1uM	1217.7289999999994	223.37825000000004	26	20min_s6	yeGFP-mODC	pup1-rfp	1uM
1000000102_20min_s6_mODC_pup1-rfp_1uM	1261.2679999999964	185.70174999999995	27	20min_s6	yeGFP-mODC	pup1-rfp	1uM
1000000102_20min_s6_mODC_pup1-rfp_1uM	1305.2709999999934	196.01549999999995	28	20min_s6	yeGFP-mODC	pup1-rfp	1uM
1000000102_20min_s6_mODC_pup1-rfp_1uM	1351.702999999994	178.36125000000004	29	20min_s6	yeGFP-mODC	pup1-rfp	1uM
1000000102_20min_s6_mODC_pup1-rfp_1uM	1395.7569999999978	141.62775	30	20min_s6	yeGFP-mODC	pup1-rfp	1uM
1000000102_20min_s6_mODC_pup1-rfp_1uM	1457.4779999999955	164.11649999999997	31	20min_s6	yeGFP-mODC	pup1-rfp	1uM
1000000102_20min_s6_mODC_pup1-rfp_2.5uM	0	305.9169999999999	1	20min_s6	yeGFP-mODC	pup1-rfp	2.5uM
1000000102_20min_s6_mODC_pup1-rfp_2.5uM	51.17099999999482	296.668	2	20min_s6	yeGFP-mODC	pup1-rfp	2.5uM
1000000102_20min_s6_mODC_pup1-rfp_2.5uM	99.1559999999954	297.0659999999999	3	20min_s6	yeGFP-mODC	pup1-rfp	2.5uM
1000000102_20min_s6_mODC_pup1-rfp_2.5uM	146.71399999999994	291.105	4	20min_s6	yeGFP-mODC	pup1-rfp	2.5uM
1000000102_20min_s6_mODC_pup1-rfp_2.5uM	190.69199999999543	288.5400000000001	5	20min_s6	yeGFP-mODC	pup1-rfp	2.5uM
1000000102_20min_s6_mODC_pup1-rfp_2.5uM	235.79799999999523	282.466	6	20min_s6	yeGFP-mODC	pup1-rfp	2.5uM
1000000102_20min_s6_mODC_pup1-rfp_2.5uM	278.3249999999971	293.252	7	20min_s6	yeGFP-mODC	pup1-rfp	2.5uM
1000000102_20min_s6_mODC_pup1-rfp_2.5uM	321.72499999999854	282.61400000000003	8	20min_s6	yeGFP-mODC	pup1-rfp	2.5uM
1000000102_20min_s6_mODC_pup1-rfp_2.5uM	364.1349999999947	284.63300000000004	9	20min_s6	yeGFP-mODC	pup1-rfp	2.5uM
1000000102_20min_s6_mODC_pup1-rfp_2.5uM	405.39600000000064	275.53299999999996	10	20min_s6	yeGFP-mODC	pup1-rfp	2.5uM
1000000102_20min_s6_mODC_pup1-rfp_2.5uM	448.5849999999991	272.54400000000004	11	20min_s6	yeGFP-mODC	pup1-rfp	2.5uM
1000000102_20min_s6_mODC_pup1-rfp_2.5uM	491.0349999999962	294.61	12	20min_s6	yeGFP-mODC	pup1-rfp	2.5uM
1000000102_20min_s6_mODC_pup1-rfp_2.5uM	532.7799999999988	282.308	13	20min_s6	yeGFP-mODC	pup1-rfp	2.5uM
1000000102_20min_s6_mODC_pup1-rfp_2.5uM	575.7710000000006	286.312	14	20min_s6	yeGFP-mODC	pup1-rfp	2.5uM
1000000102_20min_s6_mODC_pup1-rfp_2.5uM	618.2289999999994	291.30899999999997	15	20min_s6	yeGFP-mODC	pup1-rfp	2.5uM
1000000102_20min_s6_mODC_pup1-rfp_2.5uM	659.2379999999976	291.85299999999995	16	20min_s6	yeGFP-mODC	pup1-rfp	2.5uM
1000000102_20min_s6_mODC_pup1-rfp_2.5uM	702.291999999994	294.15200000000004	17	20min_s6	yeGFP-mODC	pup1-rfp	2.5uM
1000000102_20min_s6_mODC_pup1-rfp_2.5uM	745.2279999999955	284.673	18	20min_s6	yeGFP-mODC	pup1-rfp	2.5uM
1000000102_20min_s6_mODC_pup1-rfp_2.5uM	788.0489999999991	284.803	19	20min_s6	yeGFP-mODC	pup1-rfp	2.5uM
1000000102_20min_s6_mODC_pup1-rfp_2.5uM	832.2039999999979	293.733	20	20min_s6	yeGFP-mODC	pup1-rfp	2.5uM
1000000102_20min_s6_mODC_pup1-rfp_2.5uM	879.278999999995	295.51700000000005	21	20min_s6	yeGFP-mODC	pup1-rfp	2.5uM
1000000102_20min_s6_mODC_pup1-rfp_2.5uM	927.2839999999997	297.323	22	20min_s6	yeGFP-mODC	pup1-rfp	2.5uM
1000000102_20min_s6_mODC_pup1-rfp_2.5uM	975.2749999999942	291.847	23	20min_s6	yeGFP-mODC	pup1-rfp	2.5uM
1000000102_20min_s6_mODC_pup1-rfp_2.5uM	1020.8199999999996	281.54499999999996	24	20min_s6	yeGFP-mODC	pup1-rfp	2.5uM
1000000102_20min_s6_mODC_pup1-rfp_2.5uM	1063.7849999999962	276.975	25	20min_s6	yeGFP-mODC	pup1-rfp	2.5uM
1000000102_20min_s6_mODC_pup1-rfp_2.5uM	1107.7979999999952	284.1	26	20min_s6	yeGFP-mODC	pup1-rfp	2.5uM
1000000102_20min_s6_mODC_pup1-rfp_2.5uM	1150.809000000001	269.413	27	20min_s6	yeGFP-mODC	pup1-rfp	2.5uM
1000000102_20min_s6_mODC_pup1-rfp_2.5uM	1194.1699999999985	275.17699999999996	28	20min_s6	yeGFP-mODC	pup1-rfp	2.5uM
1000000102_20min_s6_mODC_pup1-rfp_2.5uM	1235.7049999999945	280.83	29	20min_s6	yeGFP-mODC	pup1-rfp	2.5uM
1000000102_20min_s6_mODC_pup1-rfp_2.5uM	1280.3129999999946	272.90700000000004	30	20min_s6	yeGFP-mODC	pup1-rfp	2.5uM
1000000102_20min_s6_mODC_pup1-rfp_2.5uM	1337.4859999999971	270.85999999999996	31	20min_s6	yeGFP-mODC	pup1-rfp	2.5uM
1000000102_20min_s8_mODC_pup1-rfp_1uM	0	138.70399999999998	1	20min_s8	yeGFP-mODC	pup1-rfp	1uM
1000000102_20min_s8_mODC_pup1-rfp_1uM	48.64899999999761	128.90499999999997	2	20min_s8	yeGFP-mODC	pup1-rfp	1uM
1000000102_20min_s8_mODC_pup1-rfp_1uM	97.2769999999946	123.37699999999998	3	20min_s8	yeGFP-mODC	pup1-rfp	1uM
1000000102_20min_s8_mODC_pup1-rfp_1uM	145.38499999999476	110.12	4	20min_s8	yeGFP-mODC	pup1-rfp	1uM
1000000102_20min_s8_mODC_pup1-rfp_1uM	191.5329999999958	101.986	5	20min_s8	yeGFP-mODC	pup1-rfp	1uM
1000000102_20min_s8_mODC_pup1-rfp_1uM	242.15499999999884	92.716	6	20min_s8	yeGFP-mODC	pup1-rfp	1uM
1000000102_20min_s8_mODC_pup1-rfp_1uM	297.6599999999962	88.10400000000001	7	20min_s8	yeGFP-mODC	pup1-rfp	1uM
1000000102_20min_s8_mODC_pup1-rfp_1uM	349.1979999999967	97.022	8	20min_s8	yeGFP-mODC	pup1-rfp	1uM
1000000102_20min_s8_mODC_pup1-rfp_1uM	398.3240000000005	95.728999999999985	9	20min_s8	yeGFP-mODC	pup1-rfp	1uM
1000000102_20min_s8_mODC_pup1-rfp_1uM	441.2039999999979	85.61400000000003	10	20min_s8	yeGFP-mODC	pup1-rfp	1uM
1000000102_20min_s8_mODC_pup1-rfp_1uM	487.0149999999994	86.12899999999999	11	20min_s8	yeGFP-mODC	pup1-rfp	1uM
1000000102_20min_s8_mODC_pup1-rfp_1uM	533.1569999999992	81.995	12	20min_s8	yeGFP-mODC	pup1-rfp	1uM
1000000102_20min_s8_mODC_pup1-rfp_1uM	582.653999999995	80.81899999999999	13	20min_s8	yeGFP-mODC	pup1-rfp	1uM
1000000102_20min_s8_mODC_pup1-rfp_1uM	631.2119999999995	78.32900000000004	14	20min_s8	yeGFP-mODC	pup1-rfp	1uM
1000000102_20min_s8_mODC_pup1-rfp_1uM	678.0589999999938	67.83000000000001	15	20min_s8	yeGFP-mODC	pup1-rfp	1uM
1000000102_20min_s8_mODC_pup1-rfp_1uM	725.2999999999956	66.274	16	20min_s8	yeGFP-mODC	pup1-rfp	1uM
1000000102_20min_s8_mODC_pup1-rfp_1uM	774.1979999999967	74.14300000000003	17	20min_s8	yeGFP-mODC	pup1-rfp	1uM
1000000102_20min_s8_mODC_pup1-rfp_1uM	823.8459999999977	72.98200000000003	18	20min_s8	yeGFP-mODC	pup1-rfp	1uM
1000000102_20min_s8_mODC_pup1-rfp_1uM	871.1440000000002	70.882	19	20min_s8	yeGFP-mODC	pup1-rfp	1uM
1000000102_20min_s8_mODC_pup1-rfp_1uM	919.1729999999952	68.965	20	20min_s8	yeGFP-mODC	pup1-rfp	1uM
1000000102_20min_s8_mODC_pup1-rfp_1uM	965.1739999999992	58.37500000000003	21	20min_s8	yeGFP-mODC	pup1-rfp	1uM
1000000102_20min_s8_mODC_pup1-rfp_1uM	1013.697	56.960999999999984	22	20min_s8	yeGFP-mODC	pup1-rfp	1uM
1000000102_20min_s8_mODC_pup1-rfp_1uM	1067.714	61.182000000000016	23	20min_s8	yeGFP-mODC	pup1-rfp	1uM
1000000102_20min_s8_mODC_pup1-rfp_1uM	1116.690999999999	59.39100000000002	24	20min_s8	yeGFP-mODC	pup1-rfp	1uM
1000000102_20min_s8_mODC_pup1-rfp_1uM	1165.564999999995	61.736999999999995	25	20min_s8	yeGFP-mODC	pup1-rfp	1uM
1000000102_20min_s8_mODC_pup1-rfp_1uM	1211.601999999999	63.835999999999984	26	20min_s8	yeGFP-mODC	pup1-rfp	1uM
1000000102_20min_s8_mODC_pup1-rfp_1uM	1254.8960000000006	51.99199999999999	27	20min_s8	yeGFP-mODC	pup1-rfp	1uM
1000000102_20min_s8_mODC_pup1-rfp_1uM	1298.6789999999964	57.273000000000025	28	20min_s8	yeGFP-mODC	pup1-rfp	1uM
1000000102_20min_s8_mODC_pup1-rfp_1uM	1345.2540000000008	58.47	29	20min_s8	yeGFP-mODC	pup1-rfp	1uM
1000000102_20min_s8_mODC_pup1-rfp_1uM	1389.686999999998	50.56800000000001	30	20min_s8	yeGFP-mODC	pup1-rfp	1uM
1000000102_20min_s8_mODC_pup1-rfp_1uM	1456.411	43.537000000000006	31	20min_s8	yeGFP-mODC	pup1-rfp	1uM
1000000102_20min_s8_mODC_pup1-rfp_5uM	0	572.83575	1	20min_s8	yeGFP-mODC	pup1-rfp	5uM
1000000102_20min_s8_mODC_pup1-rfp_5uM	51.9739999999947	569.1972499999999	2	20min_s8	yeGFP-mODC	pup1-rfp	5uM
1000000102_20min_s8_mODC_pup1-rfp_5uM	97.82999999999448	536.522	3	20min_s8	yeGFP-mODC	pup1-rfp	5uM
1000000102_20min_s8_mODC_pup1-rfp_5uM	143.41199999999662	555.9839999999999	4	20min_s8	yeGFP-mODC	pup1-rfp	5uM
1000000102_20min_s8_mODC_pup1-rfp_5uM	189.60699999999633	543.673	5	20min_s8	yeGFP-mODC	pup1-rfp	5uM
1000000102_20min_s8_mODC_pup1-rfp_5uM	233.94199999999543	535.47825	6	20min_s8	yeGFP-mODC	pup1-rfp	5uM
1000000102_20min_s8_mODC_pup1-rfp_5uM	278.37599999999657	505.02325	7	20min_s8	yeGFP-mODC	pup1-rfp	5uM
1000000102_20min_s8_mODC_pup1-rfp_5uM	326.4850000000006	515.93675	8	20min_s8	yeGFP-mODC	pup1-rfp	5uM
1000000102_20min_s8_mODC_pup1-rfp_5uM	373.43099999999686	506.93275	9	20min_s8	yeGFP-mODC	pup1-rfp	5uM
1000000102_20min_s8_mODC_pup1-rfp_5uM	420.6959999999963	490.23349999999994	10	20min_s8	yeGFP-mODC	pup1-rfp	5uM
1000000102_20min_s8_mODC_pup1-rfp_5uM	465.5539999999965	486.6462499999999	11	20min_s8	yeGFP-mODC	pup1-rfp	5uM
1000000102_20min_s8_mODC_pup1-rfp_5uM	512.3189999999959	453.20200000000006	12	20min_s8	yeGFP-mODC	pup1-rfp	5uM
1000000102_20min_s8_mODC_pup1-rfp_5uM	556.9509999999937	463.6232	13	20min_s8	yeGFP-mODC	pup1-rfp	5uM
1000000102_20min_s8_mODC_pup1-rfp_5uM	601.9379999999946	445.8856	14	20min_s8	yeGFP-mODC	pup1-rfp	5uM
1000000102_20min_s8_mODC_pup1-rfp_5uM	648.4189999999944	443.3524	15	20min_s8	yeGFP-mODC	pup1-rfp	5uM
1000000102_20min_s8_mODC_pup1-rfp_5uM	695.4680000000008	421.1078	16	20min_s8	yeGFP-mODC	pup1-rfp	5uM
1000000102_20min_s8_mODC_pup1-rfp_5uM	741.5919999999969	425.3982	17	20min_s8	yeGFP-mODC	pup1-rfp	5uM
1000000102_20min_s8_mODC_pup1-rfp_5uM	789.5849999999991	425.5288	18	20min_s8	yeGFP-mODC	pup1-rfp	5uM
1000000102_20min_s8_mODC_pup1-rfp_5uM	842.4429999999993	404.5649	19	20min_s8	yeGFP-mODC	pup1-rfp	5uM
1000000102_20min_s8_mODC_pup1-rfp_5uM	888.9209999999948	390.7922999999999	20	20min_s8	yeGFP-mODC	pup1-rfp	5uM
1000000102_20min_s8_mODC_pup1-rfp_5uM	933.4339999999938	374.2338	21	20min_s8	yeGFP-mODC	pup1-rfp	5uM
1000000102_20min_s8_mODC_pup1-rfp_5uM	981.4649999999964	359.5102	22	20min_s8	yeGFP-mODC	pup1-rfp	5uM
1000000102_20min_s8_mODC_pup1-rfp_5uM	1031.4579999999987	358.21779999999995	23	20min_s8	yeGFP-mODC	pup1-rfp	5uM
1000000102_20min_s8_mODC_pup1-rfp_5uM	1078.171999999999	353.98120000000006	24	20min_s8	yeGFP-mODC	pup1-rfp	5uM
1000000102_20min_s8_mODC_pup1-rfp_5uM	1124.4680000000008	355.597	25	20min_s8	yeGFP-mODC	pup1-rfp	5uM
1000000102_20min_s8_mODC_pup1-rfp_5uM	1170.9519999999975	330.437	26	20min_s8	yeGFP-mODC	pup1-rfp	5uM
1000000102_20min_s8_mODC_pup1-rfp_5uM	1218.087999999996	331.4940499999999	27	20min_s8	yeGFP-mODC	pup1-rfp	5uM
1000000102_20min_s8_mODC_pup1-rfp_5uM	1262.6800000000003	315.41959999999995	28	20min_s8	yeGFP-mODC	pup1-rfp	5uM
1000000102_20min_s8_mODC_pup1-rfp_5uM	1310.6089999999967	293.66145000000006	29	20min_s8	yeGFP-mODC	pup1-rfp	5uM
1000000102_20min_s8_mODC_pup1-rfp_5uM	1355.5199999999968	311.58509999999995	30	20min_s8	yeGFP-mODC	pup1-rfp	5uM
1000000102_20min_s8_mODC_pup1-rfp_5uM	1420.815999999999	303.90139999999997	31	20min_s8	yeGFP-mODC	pup1-rfp	5uM
1000000103_20min_s4_mODC_pup1-rfp_2.5uM	0	240.98900000000003	1	20min_s4	yeGFP-mODC	pup1-rfp	2.5uM
1000000103_20min_s4_mODC_pup1-rfp_2.5uM	55.68300000000454	224.913	2	20min_s4	yeGFP-mODC	pup1-rfp	2.5uM
1000000103_20min_s4_mODC_pup1-rfp_2.5uM	101.81500000000231	206.89200000000005	3	20min_s4	yeGFP-mODC	pup1-rfp	2.5uM
1000000103_20min_s4_mODC_pup1-rfp_2.5uM	150.48300000000015	203.08799999999997	4	20min_s4	yeGFP-mODC	pup1-rfp	2.5uM
1000000103_20min_s4_mODC_pup1-rfp_2.5uM	195.7980000000025	201.13	5	20min_s4	yeGFP-mODC	pup1-rfp	2.5uM
1000000103_20min_s4_mODC_pup1-rfp_2.5uM	240.22500000000585	198.69599999999997	6	20min_s4	yeGFP-mODC	pup1-rfp	2.5uM
1000000103_20min_s4_mODC_pup1-rfp_2.5uM	283.28399999999965	186.988	7	20min_s4	yeGFP-mODC	pup1-rfp	2.5uM
1000000103_20min_s4_mODC_pup1-rfp_2.5uM	326.5810000000056	189.888	8	20min_s4	yeGFP-mODC	pup1-rfp	2.5uM
1000000103_20min_s4_mODC_pup1-rfp_2.5uM	369.076000000001	169.35000000000002	9	20min_s4	yeGFP-mODC	pup1-rfp	2.5uM
1000000103_20min_s4_mODC_pup1-rfp_2.5uM	410.8110000000015	171.05	10	20min_s4	yeGFP-mODC	pup1-rfp	2.5uM
1000000103_20min_s4_mODC_pup1-rfp_2.5uM	453.2870000000039	166.17899999999997	11	20min_s4	yeGFP-mODC	pup1-rfp	2.5uM
1000000103_20min_s4_mODC_pup1-rfp_2.5uM	496.2380000000048	156.42200000000005	12	20min_s4	yeGFP-mODC	pup1-rfp	2.5uM
1000000103_20min_s4_mODC_pup1-rfp_2.5uM	537.7040000000052	151.63200000000003	13	20min_s4	yeGFP-mODC	pup1-rfp	2.5uM
1000000103_20min_s4_mODC_pup1-rfp_2.5uM	579.7740000000049	145.54399999999998	14	20min_s4	yeGFP-mODC	pup1-rfp	2.5uM
1000000103_20min_s4_mODC_pup1-rfp_2.5uM	623.762999999999	139.521	15	20min_s4	yeGFP-mODC	pup1-rfp	2.5uM
1000000103_20min_s4_mODC_pup1-rfp_2.5uM	664.1929999999993	136.61499999999998	16	20min_s4	yeGFP-mODC	pup1-rfp	2.5uM
1000000103_20min_s4_mODC_pup1-rfp_2.5uM	707.3210000000036	133.977	17	20min_s4	yeGFP-mODC	pup1-rfp	2.5uM
1000000103_20min_s4_mODC_pup1-rfp_2.5uM	750.2119999999995	123.994	18	20min_s4	yeGFP-mODC	pup1-rfp	2.5uM
1000000103_20min_s4_mODC_pup1-rfp_2.5uM	793.7000000000044	121.35499999999996	19	20min_s4	yeGFP-mODC	pup1-rfp	2.5uM
1000000103_20min_s4_mODC_pup1-rfp_2.5uM	836.262999999999	116.71399999999996	20	20min_s4	yeGFP-mODC	pup1-rfp	2.5uM
1000000103_20min_s4_mODC_pup1-rfp_2.5uM	882.760000000002	104.968	21	20min_s4	yeGFP-mODC	pup1-rfp	2.5uM
1000000103_20min_s4_mODC_pup1-rfp_2.5uM	932.2490000000034	108.17400000000004	22	20min_s4	yeGFP-mODC	pup1-rfp	2.5uM
1000000103_20min_s4_mODC_pup1-rfp_2.5uM	978.2740000000048	98.414	23	20min_s4	yeGFP-mODC	pup1-rfp	2.5uM
1000000103_20min_s4_mODC_pup1-rfp_2.5uM	1024.6059999999998	86.77900000000002	24	20min_s4	yeGFP-mODC	pup1-rfp	2.5uM
1000000103_20min_s4_mODC_pup1-rfp_2.5uM	1068.274000000005	92.341	25	20min_s4	yeGFP-mODC	pup1-rfp	2.5uM
1000000103_20min_s4_mODC_pup1-rfp_2.5uM	1112.7320000000036	81.54099999999997	26	20min_s4	yeGFP-mODC	pup1-rfp	2.5uM
1000000103_20min_s4_mODC_pup1-rfp_2.5uM	1155.7550000000049	74.85999999999999	27	20min_s4	yeGFP-mODC	pup1-rfp	2.5uM
1000000103_20min_s4_mODC_pup1-rfp_2.5uM	1198.2160000000003	71.55799999999999	28	20min_s4	yeGFP-mODC	pup1-rfp	2.5uM
1000000103_20min_s4_mODC_pup1-rfp_2.5uM	1241.281000000003	62.34899999999999	29	20min_s4	yeGFP-mODC	pup1-rfp	2.5uM
1000000103_20min_s4_mODC_pup1-rfp_2.5uM	1283.7520000000004	55.81700000000001	30	20min_s4	yeGFP-mODC	pup1-rfp	2.5uM
1000000103_20min_s4_mODC_pup1-rfp_2.5uM	1336.0620000000054	56.92500000000001	31	20min_s4	yeGFP-mODC	pup1-rfp	2.5uM
1000000103_20min_s4_mODC_pup1-rfp_5uM	0	682.06175	1	20min_s4	yeGFP-mODC	pup1-rfp	5uM
1000000103_20min_s4_mODC_pup1-rfp_5uM	61.93099999999686	674.8202499999999	2	20min_s4	yeGFP-mODC	pup1-rfp	5uM
1000000103_20min_s4_mODC_pup1-rfp_5uM	109.06899999999588	687.3449999999999	3	20min_s4	yeGFP-mODC	pup1-rfp	5uM
1000000103_20min_s4_mODC_pup1-rfp_5uM	156.3159999999989	613.9870000000001	4	20min_s4	yeGFP-mODC	pup1-rfp	5uM
1000000103_20min_s4_mODC_pup1-rfp_5uM	202.2479999999996	627.751	5	20min_s4	yeGFP-mODC	pup1-rfp	5uM
1000000103_20min_s4_mODC_pup1-rfp_5uM	245.73500000000055	619.51025	6	20min_s4	yeGFP-mODC	pup1-rfp	5uM
1000000103_20min_s4_mODC_pup1-rfp_5uM	290.97499999999854	648.7082499999999	7	20min_s4	yeGFP-mODC	pup1-rfp	5uM
1000000103_20min_s4_mODC_pup1-rfp_5uM	335.79699999999866	605.6227499999999	8	20min_s4	yeGFP-mODC	pup1-rfp	5uM
1000000103_20min_s4_mODC_pup1-rfp_5uM	384.0839999999953	614.1667500000001	9	20min_s4	yeGFP-mODC	pup1-rfp	5uM
1000000103_20min_s4_mODC_pup1-rfp_5uM	431.3669999999984	639.1945	10	20min_s4	yeGFP-mODC	pup1-rfp	5uM
1000000103_20min_s4_mODC_pup1-rfp_5uM	476.8119999999981	614.1612500000001	11	20min_s4	yeGFP-mODC	pup1-rfp	5uM
1000000103_20min_s4_mODC_pup1-rfp_5uM	523.8289999999979	581.442	12	20min_s4	yeGFP-mODC	pup1-rfp	5uM
1000000103_20min_s4_mODC_pup1-rfp_5uM	569.8419999999969	571.7092	13	20min_s4	yeGFP-mODC	pup1-rfp	5uM
1000000103_20min_s4_mODC_pup1-rfp_5uM	613.8469999999943	554.5175999999999	14	20min_s4	yeGFP-mODC	pup1-rfp	5uM
1000000103_20min_s4_mODC_pup1-rfp_5uM	660.5859999999957	584.3954000000001	15	20min_s4	yeGFP-mODC	pup1-rfp	5uM
1000000103_20min_s4_mODC_pup1-rfp_5uM	707.8179999999993	545.6848	16	20min_s4	yeGFP-mODC	pup1-rfp	5uM
1000000103_20min_s4_mODC_pup1-rfp_5uM	753.7949999999983	489.8392	17	20min_s4	yeGFP-mODC	pup1-rfp	5uM
1000000103_20min_s4_mODC_pup1-rfp_5uM	799.6650000000009	499.4138	18	20min_s4	yeGFP-mODC	pup1-rfp	5uM
1000000103_20min_s4_mODC_pup1-rfp_5uM	850.2569999999978	490.66189999999995	19	20min_s4	yeGFP-mODC	pup1-rfp	5uM
1000000103_20min_s4_mODC_pup1-rfp_5uM	900.3600000000006	460.1553	20	20min_s4	yeGFP-mODC	pup1-rfp	5uM
1000000103_20min_s4_mODC_pup1-rfp_5uM	945.8509999999952	426.4008	21	20min_s4	yeGFP-mODC	pup1-rfp	5uM
1000000103_20min_s4_mODC_pup1-rfp_5uM	992.3889999999956	413.3052	22	20min_s4	yeGFP-mODC	pup1-rfp	5uM
1000000103_20min_s4_mODC_pup1-rfp_5uM	1041.7880000000005	389.0658	23	20min_s4	yeGFP-mODC	pup1-rfp	5uM
1000000103_20min_s4_mODC_pup1-rfp_5uM	1089.7609999999986	399.0071999999999	24	20min_s4	yeGFP-mODC	pup1-rfp	5uM
1000000103_20min_s4_mODC_pup1-rfp_5uM	1136.468999999997	389.019	25	20min_s4	yeGFP-mODC	pup1-rfp	5uM
1000000103_20min_s4_mODC_pup1-rfp_5uM	1181.890999999996	375.2960000000001	26	20min_s4	yeGFP-mODC	pup1-rfp	5uM
1000000103_20min_s4_mODC_pup1-rfp_5uM	1230.343999999997	396.24905	27	20min_s4	yeGFP-mODC	pup1-rfp	5uM
1000000103_20min_s4_mODC_pup1-rfp_5uM	1275.479999999996	374.9156	28	20min_s4	yeGFP-mODC	pup1-rfp	5uM
1000000103_20min_s4_mODC_pup1-rfp_5uM	1321.3299999999945	366.58745	29	20min_s4	yeGFP-mODC	pup1-rfp	5uM
1000000103_20min_s4_mODC_pup1-rfp_5uM	1367.8109999999942	350.13809999999995	30	20min_s4	yeGFP-mODC	pup1-rfp	5uM
1000000103_20min_s4_mODC_pup1-rfp_5uM	1421.7339999999967	378.5834000000001	31	20min_s4	yeGFP-mODC	pup1-rfp	5uM
1000000103_20min_s5_mODC_pup1-rfp_1uM	0	356.56680000000006	1	20min_s5	yeGFP-mODC	pup1-rfp	1uM
1000000103_20min_s5_mODC_pup1-rfp_1uM	58.887000000002445	369.8976	2	20min_s5	yeGFP-mODC	pup1-rfp	1uM
1000000103_20min_s5_mODC_pup1-rfp_1uM	106.41900000000167	350.6478	3	20min_s5	yeGFP-mODC	pup1-rfp	1uM
1000000103_20min_s5_mODC_pup1-rfp_1uM	155.90800000000309	344.26040000000006	4	20min_s5	yeGFP-mODC	pup1-rfp	1uM
1000000103_20min_s5_mODC_pup1-rfp_1uM	202.6550000000061	317.70300000000003	5	20min_s5	yeGFP-mODC	pup1-rfp	1uM
1000000103_20min_s5_mODC_pup1-rfp_1uM	250.359000000004	294.56319999999994	6	20min_s5	yeGFP-mODC	pup1-rfp	1uM
1000000103_20min_s5_mODC_pup1-rfp_1uM	303.90000000000146	292.87200000000007	7	20min_s5	yeGFP-mODC	pup1-rfp	1uM
1000000103_20min_s5_mODC_pup1-rfp_1uM	357.38500000000204	277.8736	8	20min_s5	yeGFP-mODC	pup1-rfp	1uM
1000000103_20min_s5_mODC_pup1-rfp_1uM	405.5940000000046	295.51839999999993	9	20min_s5	yeGFP-mODC	pup1-rfp	1uM
1000000103_20min_s5_mODC_pup1-rfp_1uM	451.8550000000032	312.7647999999999	10	20min_s5	yeGFP-mODC	pup1-rfp	1uM
1000000103_20min_s5_mODC_pup1-rfp_1uM	496.4890000000014	278.62699999999995	11	20min_s5	yeGFP-mODC	pup1-rfp	1uM
1000000103_20min_s5_mODC_pup1-rfp_1uM	542.2970000000059	274.5134	12	20min_s5	yeGFP-mODC	pup1-rfp	1uM
1000000103_20min_s5_mODC_pup1-rfp_1uM	590.8300000000017	279.1744	13	20min_s5	yeGFP-mODC	pup1-rfp	1uM
1000000103_20min_s5_mODC_pup1-rfp_1uM	639.8710000000065	264.12019999999995	14	20min_s5	yeGFP-mODC	pup1-rfp	1uM
1000000103_20min_s5_mODC_pup1-rfp_1uM	686.9060000000027	259.7876	15	20min_s5	yeGFP-mODC	pup1-rfp	1uM
1000000103_20min_s5_mODC_pup1-rfp_1uM	735.8970000000045	247.4331999999999	16	20min_s5	yeGFP-mODC	pup1-rfp	1uM
1000000103_20min_s5_mODC_pup1-rfp_1uM	783.8700000000026	239.9384	17	20min_s5	yeGFP-mODC	pup1-rfp	1uM
1000000103_20min_s5_mODC_pup1-rfp_1uM	832.3710000000065	231.6472	18	20min_s5	yeGFP-mODC	pup1-rfp	1uM
1000000103_20min_s5_mODC_pup1-rfp_1uM	881.3580000000002	227.4198	19	20min_s5	yeGFP-mODC	pup1-rfp	1uM
1000000103_20min_s5_mODC_pup1-rfp_1uM	928.3300000000016	234.2278	20	20min_s5	yeGFP-mODC	pup1-rfp	1uM
1000000103_20min_s5_mODC_pup1-rfp_1uM	975.3640000000014	230.3794	21	20min_s5	yeGFP-mODC	pup1-rfp	1uM
1000000103_20min_s5_mODC_pup1-rfp_1uM	1023.8390000000072	220.06719999999996	22	20min_s5	yeGFP-mODC	pup1-rfp	1uM
1000000103_20min_s5_mODC_pup1-rfp_1uM	1074.3840000000057	219.66900000000004	23	20min_s5	yeGFP-mODC	pup1-rfp	1uM
1000000103_20min_s5_mODC_pup1-rfp_1uM	1125.4070000000063	224.22880000000004	24	20min_s5	yeGFP-mODC	pup1-rfp	1uM
1000000103_20min_s5_mODC_pup1-rfp_1uM	1172.9140000000043	196.7864	25	20min_s5	yeGFP-mODC	pup1-rfp	1uM
1000000103_20min_s5_mODC_pup1-rfp_1uM	1219.895000000004	182.4578	26	20min_s5	yeGFP-mODC	pup1-rfp	1uM
1000000103_20min_s5_mODC_pup1-rfp_1uM	1264.4910000000018	183.5842	27	20min_s5	yeGFP-mODC	pup1-rfp	1uM
1000000103_20min_s5_mODC_pup1-rfp_1uM	1308.8930000000037	174.74720000000002	28	20min_s5	yeGFP-mODC	pup1-rfp	1uM
1000000103_20min_s5_mODC_pup1-rfp_1uM	1353.359000000004	159.877	29	20min_s5	yeGFP-mODC	pup1-rfp	1uM
1000000103_20min_s5_mODC_pup1-rfp_1uM	1398.8480000000054	138.31279999999998	30	20min_s5	yeGFP-mODC	pup1-rfp	1uM
1000000103_20min_s5_mODC_pup1-rfp_1uM	1458.050000000003	143.45340000000002	31	20min_s5	yeGFP-mODC	pup1-rfp	1uM
1000000103_20min_s5_mODC_pup1-rfp_2.5uM	0	539.255	1	20min_s5	yeGFP-mODC	pup1-rfp	2.5uM
1000000103_20min_s5_mODC_pup1-rfp_2.5uM	54.19799999999668	535.7075	2	20min_s5	yeGFP-mODC	pup1-rfp	2.5uM
1000000103_20min_s5_mODC_pup1-rfp_2.5uM	101.51399999999558	518.68075	3	20min_s5	yeGFP-mODC	pup1-rfp	2.5uM
1000000103_20min_s5_mODC_pup1-rfp_2.5uM	149.70799999999872	516.9947500000001	4	20min_s5	yeGFP-mODC	pup1-rfp	2.5uM
1000000103_20min_s5_mODC_pup1-rfp_2.5uM	194.1610000000001	501.0050000000001	5	20min_s5	yeGFP-mODC	pup1-rfp	2.5uM
1000000103_20min_s5_mODC_pup1-rfp_2.5uM	238.72999999999593	502.621	6	20min_s5	yeGFP-mODC	pup1-rfp	2.5uM
1000000103_20min_s5_mODC_pup1-rfp_2.5uM	281.0819999999949	493.4214999999999	7	20min_s5	yeGFP-mODC	pup1-rfp	2.5uM
1000000103_20min_s5_mODC_pup1-rfp_2.5uM	324.65499999999884	475.8115	8	20min_s5	yeGFP-mODC	pup1-rfp	2.5uM
1000000103_20min_s5_mODC_pup1-rfp_2.5uM	367.701000000001	476.9625000000001	9	20min_s5	yeGFP-mODC	pup1-rfp	2.5uM
1000000103_20min_s5_mODC_pup1-rfp_2.5uM	409.08699999999953	473.4707499999999	10	20min_s5	yeGFP-mODC	pup1-rfp	2.5uM
1000000103_20min_s5_mODC_pup1-rfp_2.5uM	451.99699999999575	483.2194999999999	11	20min_s5	yeGFP-mODC	pup1-rfp	2.5uM
1000000103_20min_s5_mODC_pup1-rfp_2.5uM	494.6290000000008	459.34850000000006	12	20min_s5	yeGFP-mODC	pup1-rfp	2.5uM
1000000103_20min_s5_mODC_pup1-rfp_2.5uM	536.028999999995	469.0039999999999	13	20min_s5	yeGFP-mODC	pup1-rfp	2.5uM
1000000103_20min_s5_mODC_pup1-rfp_2.5uM	578.502999999997	472.9759999999999	14	20min_s5	yeGFP-mODC	pup1-rfp	2.5uM
1000000103_20min_s5_mODC_pup1-rfp_2.5uM	621.4959999999992	473.9335	15	20min_s5	yeGFP-mODC	pup1-rfp	2.5uM
1000000103_20min_s5_mODC_pup1-rfp_2.5uM	662.1339999999982	481.8377499999999	16	20min_s5	yeGFP-mODC	pup1-rfp	2.5uM
1000000103_20min_s5_mODC_pup1-rfp_2.5uM	705.4150000000009	460.37225	17	20min_s5	yeGFP-mODC	pup1-rfp	2.5uM
1000000103_20min_s5_mODC_pup1-rfp_2.5uM	748.4649999999965	453.577	18	20min_s5	yeGFP-mODC	pup1-rfp	2.5uM
1000000103_20min_s5_mODC_pup1-rfp_2.5uM	791.6109999999971	408.95925	19	20min_s5	yeGFP-mODC	pup1-rfp	2.5uM
1000000103_20min_s5_mODC_pup1-rfp_2.5uM	835.689999999995	452.6025	20	20min_s5	yeGFP-mODC	pup1-rfp	2.5uM
1000000103_20min_s5_mODC_pup1-rfp_2.5uM	882.2049999999945	461.1847499999999	21	20min_s5	yeGFP-mODC	pup1-rfp	2.5uM
1000000103_20min_s5_mODC_pup1-rfp_2.5uM	930.6519999999946	468.74250000000006	22	20min_s5	yeGFP-mODC	pup1-rfp	2.5uM
1000000103_20min_s5_mODC_pup1-rfp_2.5uM	977.7509999999966	435.4569999999999	23	20min_s5	yeGFP-mODC	pup1-rfp	2.5uM
1000000103_20min_s5_mODC_pup1-rfp_2.5uM	1023.6659999999974	415.84275	24	20min_s5	yeGFP-mODC	pup1-rfp	2.5uM
1000000103_20min_s5_mODC_pup1-rfp_2.5uM	1066.6929999999993	427.3375000000001	25	20min_s5	yeGFP-mODC	pup1-rfp	2.5uM
1000000103_20min_s5_mODC_pup1-rfp_2.5uM	1111.150999999998	451.87750000000005	26	20min_s5	yeGFP-mODC	pup1-rfp	2.5uM
1000000103_20min_s5_mODC_pup1-rfp_2.5uM	1154.1559999999954	443.91825000000006	27	20min_s5	yeGFP-mODC	pup1-rfp	2.5uM
1000000103_20min_s5_mODC_pup1-rfp_2.5uM	1197.1789999999964	453.1932499999999	28	20min_s5	yeGFP-mODC	pup1-rfp	2.5uM
1000000103_20min_s5_mODC_pup1-rfp_2.5uM	1239.5550000000003	448.21925	29	20min_s5	yeGFP-mODC	pup1-rfp	2.5uM
1000000103_20min_s5_mODC_pup1-rfp_2.5uM	1282.1849999999977	451.197	30	20min_s5	yeGFP-mODC	pup1-rfp	2.5uM
1000000103_20min_s5_mODC_pup1-rfp_2.5uM	1337.462999999996	426.87175	31	20min_s5	yeGFP-mODC	pup1-rfp	2.5uM
1000000103_20min_s5_mODC_pup1-rfp_5uM	0	359.81874999999997	1	20min_s5	yeGFP-mODC	pup1-rfp	5uM
1000000103_20min_s5_mODC_pup1-rfp_5uM	59.94799999999668	363.6792499999999	2	20min_s5	yeGFP-mODC	pup1-rfp	5uM
1000000103_20min_s5_mODC_pup1-rfp_5uM	107.93599999999424	353.36699999999996	3	20min_s5	yeGFP-mODC	pup1-rfp	5uM
1000000103_20min_s5_mODC_pup1-rfp_5uM	154.45299999999406	347.00100000000003	4	20min_s5	yeGFP-mODC	pup1-rfp	5uM
1000000103_20min_s5_mODC_pup1-rfp_5uM	199.7719999999972	344.23500000000007	5	20min_s5	yeGFP-mODC	pup1-rfp	5uM
1000000103_20min_s5_mODC_pup1-rfp_5uM	243.04499999999825	346.72025	6	20min_s5	yeGFP-mODC	pup1-rfp	5uM
1000000103_20min_s5_mODC_pup1-rfp_5uM	288.9959999999992	344.04825	7	20min_s5	yeGFP-mODC	pup1-rfp	5uM
1000000103_20min_s5_mODC_pup1-rfp_5uM	334.47000000000116	334.22274999999996	8	20min_s5	yeGFP-mODC	pup1-rfp	5uM
1000000103_20min_s5_mODC_pup1-rfp_5uM	381.7839999999997	326.4477500000001	9	20min_s5	yeGFP-mODC	pup1-rfp	5uM
1000000103_20min_s5_mODC_pup1-rfp_5uM	430.4660000000003	325.7394999999999	10	20min_s5	yeGFP-mODC	pup1-rfp	5uM
1000000103_20min_s5_mODC_pup1-rfp_5uM	474.6869999999981	318.42825	11	20min_s5	yeGFP-mODC	pup1-rfp	5uM
1000000103_20min_s5_mODC_pup1-rfp_5uM	521.6009999999951	297.36100000000005	12	20min_s5	yeGFP-mODC	pup1-rfp	5uM
1000000103_20min_s5_mODC_pup1-rfp_5uM	568.3719999999958	329.7082	13	20min_s5	yeGFP-mODC	pup1-rfp	5uM
1000000103_20min_s5_mODC_pup1-rfp_5uM	611.9369999999981	318.6906	14	20min_s5	yeGFP-mODC	pup1-rfp	5uM
1000000103_20min_s5_mODC_pup1-rfp_5uM	658.4929999999949	305.50440000000003	15	20min_s5	yeGFP-mODC	pup1-rfp	5uM
1000000103_20min_s5_mODC_pup1-rfp_5uM	705.5849999999991	330.52680000000004	16	20min_s5	yeGFP-mODC	pup1-rfp	5uM
1000000103_20min_s5_mODC_pup1-rfp_5uM	750.851999999999	321.9942	17	20min_s5	yeGFP-mODC	pup1-rfp	5uM
1000000103_20min_s5_mODC_pup1-rfp_5uM	797.5930000000008	318.41480000000007	18	20min_s5	yeGFP-mODC	pup1-rfp	5uM
1000000103_20min_s5_mODC_pup1-rfp_5uM	848.9359999999942	314.98890000000006	19	20min_s5	yeGFP-mODC	pup1-rfp	5uM
1000000103_20min_s5_mODC_pup1-rfp_5uM	898.4619999999995	316.2823	20	20min_s5	yeGFP-mODC	pup1-rfp	5uM
1000000103_20min_s5_mODC_pup1-rfp_5uM	943.9419999999956	312.0998000000001	21	20min_s5	yeGFP-mODC	pup1-rfp	5uM
1000000103_20min_s5_mODC_pup1-rfp_5uM	989.9289999999964	308.4492	22	20min_s5	yeGFP-mODC	pup1-rfp	5uM
1000000103_20min_s5_mODC_pup1-rfp_5uM	1038.9049999999988	307.49179999999996	23	20min_s5	yeGFP-mODC	pup1-rfp	5uM
1000000103_20min_s5_mODC_pup1-rfp_5uM	1087.113999999994	310.6552	24	20min_s5	yeGFP-mODC	pup1-rfp	5uM
1000000103_20min_s5_mODC_pup1-rfp_5uM	1134.966999999997	326.164	25	20min_s5	yeGFP-mODC	pup1-rfp	5uM
1000000103_20min_s5_mODC_pup1-rfp_5uM	1179.975999999995	310.37300000000005	26	20min_s5	yeGFP-mODC	pup1-rfp	5uM
1000000103_20min_s5_mODC_pup1-rfp_5uM	1227.7779999999984	303.13405	27	20min_s5	yeGFP-mODC	pup1-rfp	5uM
1000000103_20min_s5_mODC_pup1-rfp_5uM	1273.324999999997	310.04960000000005	28	20min_s5	yeGFP-mODC	pup1-rfp	5uM
1000000103_20min_s5_mODC_pup1-rfp_5uM	1319.0479999999952	307.40144999999995	29	20min_s5	yeGFP-mODC	pup1-rfp	5uM
1000000103_20min_s5_mODC_pup1-rfp_5uM	1365.449999999997	303.2231	30	20min_s5	yeGFP-mODC	pup1-rfp	5uM
1000000103_20min_s5_mODC_pup1-rfp_5uM	1422.1990000000003	303.54240000000004	31	20min_s5	yeGFP-mODC	pup1-rfp	5uM
1000000103_20min_s6_mODC_pup1-rfp_dmso2	0	125.24912026286604	1	20min_s6	yeGFP-mODC	pup1-rfp	DMSO
1000000103_20min_s6_mODC_pup1-rfp_dmso2	51.33899999999994	118.1048	2	20min_s6	yeGFP-mODC	pup1-rfp	DMSO
1000000103_20min_s6_mODC_pup1-rfp_dmso2	96.346000000005	104.04490141588926	3	20min_s6	yeGFP-mODC	pup1-rfp	DMSO
1000000103_20min_s6_mODC_pup1-rfp_dmso2	144.3370000000068	102.36939325806372	4	20min_s6	yeGFP-mODC	pup1-rfp	DMSO
1000000103_20min_s6_mODC_pup1-rfp_dmso2	190.23099999999977	99.24474999999998	5	20min_s6	yeGFP-mODC	pup1-rfp	DMSO
1000000103_20min_s6_mODC_pup1-rfp_dmso2	236.8530000000028	92.90776746294316	6	20min_s6	yeGFP-mODC	pup1-rfp	DMSO
1000000103_20min_s6_mODC_pup1-rfp_dmso2	284.2040000000052	85.86420000000004	7	20min_s6	yeGFP-mODC	pup1-rfp	DMSO
1000000103_20min_s6_mODC_pup1-rfp_dmso2	330.7260000000024	87.42046005180418	8	20min_s6	yeGFP-mODC	pup1-rfp	DMSO
1000000103_20min_s6_mODC_pup1-rfp_dmso2	374.87800000000425	72.57391400040085	9	20min_s6	yeGFP-mODC	pup1-rfp	DMSO
1000000103_20min_s6_mODC_pup1-rfp_dmso2	423.33200000000215	70.32575	10	20min_s6	yeGFP-mODC	pup1-rfp	DMSO
1000000103_20min_s6_mODC_pup1-rfp_dmso2	471.8450000000011	62.48179262290621	11	20min_s6	yeGFP-mODC	pup1-rfp	DMSO
1000000103_20min_s6_mODC_pup1-rfp_dmso2	521.3630000000048	62.7529983839207	12	20min_s6	yeGFP-mODC	pup1-rfp	DMSO
1000000103_20min_s6_mODC_pup1-rfp_dmso2	570.1720000000059	54.88930000000005	13	20min_s6	yeGFP-mODC	pup1-rfp	DMSO
1000000103_20min_s6_mODC_pup1-rfp_dmso2	619.885000000002	46.739299999999986	14	20min_s6	yeGFP-mODC	pup1-rfp	DMSO
1000000103_20min_s6_mODC_pup1-rfp_dmso2	666.744000000006	48.0915749496529	15	20min_s6	yeGFP-mODC	pup1-rfp	DMSO
1000000103_20min_s6_mODC_pup1-rfp_dmso2	710.3160000000062	39.54440000000005	16	20min_s6	yeGFP-mODC	pup1-rfp	DMSO
1000000103_20min_s6_mODC_pup1-rfp_dmso2	758.2480000000069	37.941	17	20min_s6	yeGFP-mODC	pup1-rfp	DMSO
1000000103_20min_s6_mODC_pup1-rfp_dmso2	802.2820000000065	35.37854999999999	18	20min_s6	yeGFP-mODC	pup1-rfp	DMSO
1000000103_20min_s6_mODC_pup1-rfp_dmso2	849.3470000000016	39.81449999999997	19	20min_s6	yeGFP-mODC	pup1-rfp	DMSO
1000000103_20min_s6_mODC_pup1-rfp_dmso2	893.5290000000023	33.037000000000084	20	20min_s6	yeGFP-mODC	pup1-rfp	DMSO
1000000103_20min_s6_mODC_pup1-rfp_dmso2	941.3270000000048	32.127750000000034	21	20min_s6	yeGFP-mODC	pup1-rfp	DMSO
1000000103_20min_s6_mODC_pup1-rfp_dmso2	987.8600000000006	22.97380000000004	22	20min_s6	yeGFP-mODC	pup1-rfp	DMSO
1000000103_20min_s6_mODC_pup1-rfp_dmso2	1036.3350000000064	26.26860000000005	23	20min_s6	yeGFP-mODC	pup1-rfp	DMSO
1000000103_20min_s6_mODC_pup1-rfp_dmso2	1080.5980000000054	21.861600000000053	24	20min_s6	yeGFP-mODC	pup1-rfp	DMSO
1000000103_20min_s6_mODC_pup1-rfp_dmso2	1126.4920000000056	20.3425	25	20min_s6	yeGFP-mODC	pup1-rfp	DMSO
1000000103_20min_s6_mODC_pup1-rfp_dmso2	1173.9790000000066	22.1472	26	20min_s6	yeGFP-mODC	pup1-rfp	DMSO
1000000103_20min_s6_mODC_pup1-rfp_dmso2	1220.8470000000016	11.925400000000025	27	20min_s6	yeGFP-mODC	pup1-rfp	DMSO
1000000103_20min_s6_mODC_pup1-rfp_dmso2	1269.839	14.117499999999993	28	20min_s6	yeGFP-mODC	pup1-rfp	DMSO
1000000103_20min_s6_mODC_pup1-rfp_dmso2	1318.3500000000058	19.201999999999984	29	20min_s6	yeGFP-mODC	pup1-rfp	DMSO
1000000103_20min_s6_mODC_pup1-rfp_dmso2	1367.3370000000068	18.218650000000057	30	20min_s6	yeGFP-mODC	pup1-rfp	DMSO
1000000103_20min_s6_mODC_pup1-rfp_dmso2	1430.4670000000042	15.74610000000004	31	20min_s6	yeGFP-mODC	pup1-rfp	DMSO
1000000103_20min_s7_mODC_pup1-rfp_1uM	0	372.764	1	20min_s7	yeGFP-mODC	pup1-rfp	1uM
1000000103_20min_s7_mODC_pup1-rfp_1uM	51.27599999999802	336.94500000000005	2	20min_s7	yeGFP-mODC	pup1-rfp	1uM
1000000103_20min_s7_mODC_pup1-rfp_1uM	100.2609999999986	310.33500000000004	3	20min_s7	yeGFP-mODC	pup1-rfp	1uM
1000000103_20min_s7_mODC_pup1-rfp_1uM	148.77200000000448	287.36800000000005	4	20min_s7	yeGFP-mODC	pup1-rfp	1uM
1000000103_20min_s7_mODC_pup1-rfp_1uM	195.27500000000143	275.12399999999997	5	20min_s7	yeGFP-mODC	pup1-rfp	1uM
1000000103_20min_s7_mODC_pup1-rfp_1uM	244.79699999999863	281.265	6	20min_s7	yeGFP-mODC	pup1-rfp	1uM
1000000103_20min_s7_mODC_pup1-rfp_1uM	299.79299999999785	250.885	7	20min_s7	yeGFP-mODC	pup1-rfp	1uM
1000000103_20min_s7_mODC_pup1-rfp_1uM	352.26600000000326	242.653	8	20min_s7	yeGFP-mODC	pup1-rfp	1uM
1000000103_20min_s7_mODC_pup1-rfp_1uM	399.77100000000064	232.71799999999996	9	20min_s7	yeGFP-mODC	pup1-rfp	1uM
1000000103_20min_s7_mODC_pup1-rfp_1uM	443.8329999999987	228.85	10	20min_s7	yeGFP-mODC	pup1-rfp	1uM
1000000103_20min_s7_mODC_pup1-rfp_1uM	490.31700000000274	224.653	11	20min_s7	yeGFP-mODC	pup1-rfp	1uM
1000000103_20min_s7_mODC_pup1-rfp_1uM	535.8099999999977	212.32499999999993	12	20min_s7	yeGFP-mODC	pup1-rfp	1uM
1000000103_20min_s7_mODC_pup1-rfp_1uM	585.2989999999991	221.113	13	20min_s7	yeGFP-mODC	pup1-rfp	1uM
1000000103_20min_s7_mODC_pup1-rfp_1uM	634.2980000000025	189.211	14	20min_s7	yeGFP-mODC	pup1-rfp	1uM
1000000103_20min_s7_mODC_pup1-rfp_1uM	681.3190000000031	207.56600000000003	15	20min_s7	yeGFP-mODC	pup1-rfp	1uM
1000000103_20min_s7_mODC_pup1-rfp_1uM	728.8000000000029	206.20500000000004	16	20min_s7	yeGFP-mODC	pup1-rfp	1uM
1000000103_20min_s7_mODC_pup1-rfp_1uM	777.2870000000039	200.51300000000003	17	20min_s7	yeGFP-mODC	pup1-rfp	1uM
1000000103_20min_s7_mODC_pup1-rfp_1uM	826.8000000000029	200.43	18	20min_s7	yeGFP-mODC	pup1-rfp	1uM
1000000103_20min_s7_mODC_pup1-rfp_1uM	874.8150000000023	202.58999999999995	19	20min_s7	yeGFP-mODC	pup1-rfp	1uM
1000000103_20min_s7_mODC_pup1-rfp_1uM	922.3380000000034	188.111	20	20min_s7	yeGFP-mODC	pup1-rfp	1uM
1000000103_20min_s7_mODC_pup1-rfp_1uM	968.2929999999978	191.206	21	20min_s7	yeGFP-mODC	pup1-rfp	1uM
1000000103_20min_s7_mODC_pup1-rfp_1uM	1016.8179999999992	185.70899999999995	22	20min_s7	yeGFP-mODC	pup1-rfp	1uM
1000000103_20min_s7_mODC_pup1-rfp_1uM	1068.8369999999995	177.12400000000002	23	20min_s7	yeGFP-mODC	pup1-rfp	1uM
1000000103_20min_s7_mODC_pup1-rfp_1uM	1119.315999999999	184.034	24	20min_s7	yeGFP-mODC	pup1-rfp	1uM
1000000103_20min_s7_mODC_pup1-rfp_1uM	1168.8070000000007	179.65200000000004	25	20min_s7	yeGFP-mODC	pup1-rfp	1uM
1000000103_20min_s7_mODC_pup1-rfp_1uM	1215.302000000003	179.86	26	20min_s7	yeGFP-mODC	pup1-rfp	1uM
1000000103_20min_s7_mODC_pup1-rfp_1uM	1257.828999999998	168.17100000000005	27	20min_s7	yeGFP-mODC	pup1-rfp	1uM
1000000103_20min_s7_mODC_pup1-rfp_1uM	1301.8680000000022	180.997	28	20min_s7	yeGFP-mODC	pup1-rfp	1uM
1000000103_20min_s7_mODC_pup1-rfp_1uM	1348.3410000000003	171.20300000000003	29	20min_s7	yeGFP-mODC	pup1-rfp	1uM
1000000103_20min_s7_mODC_pup1-rfp_1uM	1393.302000000003	172.32500000000005	30	20min_s7	yeGFP-mODC	pup1-rfp	1uM
1000000103_20min_s7_mODC_pup1-rfp_1uM	1456.9630000000034	171.25700000000006	31	20min_s7	yeGFP-mODC	pup1-rfp	1uM
1000000103_20min_s8_mODC_pup1-rfp_5uM	0	301.15875	1	20min_s8	yeGFP-mODC	pup1-rfp	5uM
1000000103_20min_s8_mODC_pup1-rfp_5uM	51.9739999999947	303.83425	2	20min_s8	yeGFP-mODC	pup1-rfp	5uM
1000000103_20min_s8_mODC_pup1-rfp_5uM	97.82999999999448	292.60900000000004	3	20min_s8	yeGFP-mODC	pup1-rfp	5uM
1000000103_20min_s8_mODC_pup1-rfp_5uM	143.41199999999662	297.7339999999999	4	20min_s8	yeGFP-mODC	pup1-rfp	5uM
1000000103_20min_s8_mODC_pup1-rfp_5uM	189.60699999999633	298.075	5	20min_s8	yeGFP-mODC	pup1-rfp	5uM
1000000103_20min_s8_mODC_pup1-rfp_5uM	233.94199999999543	291.10225	6	20min_s8	yeGFP-mODC	pup1-rfp	5uM
1000000103_20min_s8_mODC_pup1-rfp_5uM	278.37599999999657	283.90725000000003	7	20min_s8	yeGFP-mODC	pup1-rfp	5uM
1000000103_20min_s8_mODC_pup1-rfp_5uM	326.4850000000006	293.03174999999993	8	20min_s8	yeGFP-mODC	pup1-rfp	5uM
1000000103_20min_s8_mODC_pup1-rfp_5uM	373.43099999999686	281.93375	9	20min_s8	yeGFP-mODC	pup1-rfp	5uM
1000000103_20min_s8_mODC_pup1-rfp_5uM	420.6959999999963	279.87749999999994	10	20min_s8	yeGFP-mODC	pup1-rfp	5uM
1000000103_20min_s8_mODC_pup1-rfp_5uM	465.5539999999965	278.67925	11	20min_s8	yeGFP-mODC	pup1-rfp	5uM
1000000103_20min_s8_mODC_pup1-rfp_5uM	512.3189999999959	270.28900000000004	12	20min_s8	yeGFP-mODC	pup1-rfp	5uM
1000000103_20min_s8_mODC_pup1-rfp_5uM	556.9509999999937	275.14019999999994	13	20min_s8	yeGFP-mODC	pup1-rfp	5uM
1000000103_20min_s8_mODC_pup1-rfp_5uM	601.9379999999946	258.19059999999996	14	20min_s8	yeGFP-mODC	pup1-rfp	5uM
1000000103_20min_s8_mODC_pup1-rfp_5uM	648.4189999999944	266.71039999999994	15	20min_s8	yeGFP-mODC	pup1-rfp	5uM
1000000103_20min_s8_mODC_pup1-rfp_5uM	695.4680000000008	255.2798	16	20min_s8	yeGFP-mODC	pup1-rfp	5uM
1000000103_20min_s8_mODC_pup1-rfp_5uM	741.5919999999969	263.9652	17	20min_s8	yeGFP-mODC	pup1-rfp	5uM
1000000103_20min_s8_mODC_pup1-rfp_5uM	789.5849999999991	261.2058	18	20min_s8	yeGFP-mODC	pup1-rfp	5uM
1000000103_20min_s8_mODC_pup1-rfp_5uM	842.4429999999993	258.1969	19	20min_s8	yeGFP-mODC	pup1-rfp	5uM
1000000103_20min_s8_mODC_pup1-rfp_5uM	888.9209999999948	253.1073	20	20min_s8	yeGFP-mODC	pup1-rfp	5uM
1000000103_20min_s8_mODC_pup1-rfp_5uM	933.4339999999938	243.73180000000005	21	20min_s8	yeGFP-mODC	pup1-rfp	5uM
1000000103_20min_s8_mODC_pup1-rfp_5uM	981.4649999999964	236.90420000000003	22	20min_s8	yeGFP-mODC	pup1-rfp	5uM
1000000103_20min_s8_mODC_pup1-rfp_5uM	1031.4579999999987	241.3948	23	20min_s8	yeGFP-mODC	pup1-rfp	5uM
1000000103_20min_s8_mODC_pup1-rfp_5uM	1078.171999999999	245.03520000000003	24	20min_s8	yeGFP-mODC	pup1-rfp	5uM
1000000103_20min_s8_mODC_pup1-rfp_5uM	1124.4680000000008	244.002	25	20min_s8	yeGFP-mODC	pup1-rfp	5uM
1000000103_20min_s8_mODC_pup1-rfp_5uM	1170.9519999999975	233.83000000000004	26	20min_s8	yeGFP-mODC	pup1-rfp	5uM
1000000103_20min_s8_mODC_pup1-rfp_5uM	1218.087999999996	238.60404999999992	27	20min_s8	yeGFP-mODC	pup1-rfp	5uM
1000000103_20min_s8_mODC_pup1-rfp_5uM	1262.6800000000003	238.90559999999996	28	20min_s8	yeGFP-mODC	pup1-rfp	5uM
1000000103_20min_s8_mODC_pup1-rfp_5uM	1310.6089999999967	222.63345	29	20min_s8	yeGFP-mODC	pup1-rfp	5uM
1000000103_20min_s8_mODC_pup1-rfp_5uM	1355.5199999999968	229.4541	30	20min_s8	yeGFP-mODC	pup1-rfp	5uM
1000000103_20min_s8_mODC_pup1-rfp_5uM	1420.815999999999	230.61840000000004	31	20min_s8	yeGFP-mODC	pup1-rfp	5uM
1000000104_20min_s3_mODC_pup1-rfp_2.5uM	0	348.17799999999994	1	20min_s3	yeGFP-mODC	pup1-rfp	2.5uM
1000000104_20min_s3_mODC_pup1-rfp_2.5uM	56.85699999999633	337.72700000000003	2	20min_s3	yeGFP-mODC	pup1-rfp	2.5uM
1000000104_20min_s3_mODC_pup1-rfp_2.5uM	102.64999999999418	324.5210000000001	3	20min_s3	yeGFP-mODC	pup1-rfp	2.5uM
1000000104_20min_s3_mODC_pup1-rfp_2.5uM	151.27799999999843	319.996	4	20min_s3	yeGFP-mODC	pup1-rfp	2.5uM
1000000104_20min_s3_mODC_pup1-rfp_2.5uM	197.7829999999958	303.817	5	20min_s3	yeGFP-mODC	pup1-rfp	2.5uM
1000000104_20min_s3_mODC_pup1-rfp_2.5uM	241.2880000000005	305.79099999999994	6	20min_s3	yeGFP-mODC	pup1-rfp	2.5uM
1000000104_20min_s3_mODC_pup1-rfp_2.5uM	284.75999999999476	306.32699999999994	7	20min_s3	yeGFP-mODC	pup1-rfp	2.5uM
1000000104_20min_s3_mODC_pup1-rfp_2.5uM	328.2389999999941	290.063	8	20min_s3	yeGFP-mODC	pup1-rfp	2.5uM
1000000104_20min_s3_mODC_pup1-rfp_2.5uM	370.5219999999972	283.61600000000004	9	20min_s3	yeGFP-mODC	pup1-rfp	2.5uM
1000000104_20min_s3_mODC_pup1-rfp_2.5uM	413.278999999995	273.507	10	20min_s3	yeGFP-mODC	pup1-rfp	2.5uM
1000000104_20min_s3_mODC_pup1-rfp_2.5uM	454.4089999999997	268.683	11	20min_s3	yeGFP-mODC	pup1-rfp	2.5uM
1000000104_20min_s3_mODC_pup1-rfp_2.5uM	497.2199999999939	259.515	12	20min_s3	yeGFP-mODC	pup1-rfp	2.5uM
1000000104_20min_s3_mODC_pup1-rfp_2.5uM	539.7479999999996	264.821	13	20min_s3	yeGFP-mODC	pup1-rfp	2.5uM
1000000104_20min_s3_mODC_pup1-rfp_2.5uM	581.2359999999971	265.836	14	20min_s3	yeGFP-mODC	pup1-rfp	2.5uM
1000000104_20min_s3_mODC_pup1-rfp_2.5uM	625.2229999999981	251.2740000000001	15	20min_s3	yeGFP-mODC	pup1-rfp	2.5uM
1000000104_20min_s3_mODC_pup1-rfp_2.5uM	665.4819999999963	254.75699999999995	16	20min_s3	yeGFP-mODC	pup1-rfp	2.5uM
1000000104_20min_s3_mODC_pup1-rfp_2.5uM	708.8089999999938	248.81100000000004	17	20min_s3	yeGFP-mODC	pup1-rfp	2.5uM
1000000104_20min_s3_mODC_pup1-rfp_2.5uM	750.8609999999971	246.26899999999995	18	20min_s3	yeGFP-mODC	pup1-rfp	2.5uM
1000000104_20min_s3_mODC_pup1-rfp_2.5uM	794.6319999999978	231.678	19	20min_s3	yeGFP-mODC	pup1-rfp	2.5uM
1000000104_20min_s3_mODC_pup1-rfp_2.5uM	837.291999999994	233.33300000000008	20	20min_s3	yeGFP-mODC	pup1-rfp	2.5uM
1000000104_20min_s3_mODC_pup1-rfp_2.5uM	884.0969999999943	218.6980000000001	21	20min_s3	yeGFP-mODC	pup1-rfp	2.5uM
1000000104_20min_s3_mODC_pup1-rfp_2.5uM	932.8079999999972	225.224	22	20min_s3	yeGFP-mODC	pup1-rfp	2.5uM
1000000104_20min_s3_mODC_pup1-rfp_2.5uM	979.2909999999974	205.344	23	20min_s3	yeGFP-mODC	pup1-rfp	2.5uM
1000000104_20min_s3_mODC_pup1-rfp_2.5uM	1026.347999999998	202.62	24	20min_s3	yeGFP-mODC	pup1-rfp	2.5uM
1000000104_20min_s3_mODC_pup1-rfp_2.5uM	1069.4579999999987	195.17400000000004	25	20min_s3	yeGFP-mODC	pup1-rfp	2.5uM
1000000104_20min_s3_mODC_pup1-rfp_2.5uM	1113.926999999996	198.25	26	20min_s3	yeGFP-mODC	pup1-rfp	2.5uM
1000000104_20min_s3_mODC_pup1-rfp_2.5uM	1156.949999999997	179.086	27	20min_s3	yeGFP-mODC	pup1-rfp	2.5uM
1000000104_20min_s3_mODC_pup1-rfp_2.5uM	1199.5089999999982	179.91600000000005	28	20min_s3	yeGFP-mODC	pup1-rfp	2.5uM
1000000104_20min_s3_mODC_pup1-rfp_2.5uM	1243.3099999999977	176.24399999999997	29	20min_s3	yeGFP-mODC	pup1-rfp	2.5uM
1000000104_20min_s3_mODC_pup1-rfp_2.5uM	1284.811999999998	172.29399999999998	30	20min_s3	yeGFP-mODC	pup1-rfp	2.5uM
1000000104_20min_s3_mODC_pup1-rfp_2.5uM	1335.4059999999954	159.58900000000006	31	20min_s3	yeGFP-mODC	pup1-rfp	2.5uM
1000000104_20min_s5_mODC_pup1-rfp_2.5uM	0	438.644	1	20min_s5	yeGFP-mODC	pup1-rfp	2.5uM
1000000104_20min_s5_mODC_pup1-rfp_2.5uM	54.19799999999668	447.1445000000001	2	20min_s5	yeGFP-mODC	pup1-rfp	2.5uM
1000000104_20min_s5_mODC_pup1-rfp_2.5uM	101.51399999999558	425.37375	3	20min_s5	yeGFP-mODC	pup1-rfp	2.5uM
1000000104_20min_s5_mODC_pup1-rfp_2.5uM	149.70799999999872	434.4377500000001	4	20min_s5	yeGFP-mODC	pup1-rfp	2.5uM
1000000104_20min_s5_mODC_pup1-rfp_2.5uM	194.1610000000001	415.6010000000001	5	20min_s5	yeGFP-mODC	pup1-rfp	2.5uM
1000000104_20min_s5_mODC_pup1-rfp_2.5uM	238.72999999999593	409.9459999999999	6	20min_s5	yeGFP-mODC	pup1-rfp	2.5uM
1000000104_20min_s5_mODC_pup1-rfp_2.5uM	281.0819999999949	393.2345	7	20min_s5	yeGFP-mODC	pup1-rfp	2.5uM
1000000104_20min_s5_mODC_pup1-rfp_2.5uM	324.65499999999884	394.6245	8	20min_s5	yeGFP-mODC	pup1-rfp	2.5uM
1000000104_20min_s5_mODC_pup1-rfp_2.5uM	367.701000000001	387.6405	9	20min_s5	yeGFP-mODC	pup1-rfp	2.5uM
1000000104_20min_s5_mODC_pup1-rfp_2.5uM	409.08699999999953	365.56774999999993	10	20min_s5	yeGFP-mODC	pup1-rfp	2.5uM
1000000104_20min_s5_mODC_pup1-rfp_2.5uM	451.99699999999575	375.6445000000001	11	20min_s5	yeGFP-mODC	pup1-rfp	2.5uM
1000000104_20min_s5_mODC_pup1-rfp_2.5uM	494.6290000000008	342.3385	12	20min_s5	yeGFP-mODC	pup1-rfp	2.5uM
1000000104_20min_s5_mODC_pup1-rfp_2.5uM	536.028999999995	362.984	13	20min_s5	yeGFP-mODC	pup1-rfp	2.5uM
1000000104_20min_s5_mODC_pup1-rfp_2.5uM	578.502999999997	368.651	14	20min_s5	yeGFP-mODC	pup1-rfp	2.5uM
1000000104_20min_s5_mODC_pup1-rfp_2.5uM	621.4959999999992	370.9195000000001	15	20min_s5	yeGFP-mODC	pup1-rfp	2.5uM
1000000104_20min_s5_mODC_pup1-rfp_2.5uM	662.1339999999982	348.41375	16	20min_s5	yeGFP-mODC	pup1-rfp	2.5uM
1000000104_20min_s5_mODC_pup1-rfp_2.5uM	705.4150000000009	350.71225000000004	17	20min_s5	yeGFP-mODC	pup1-rfp	2.5uM
1000000104_20min_s5_mODC_pup1-rfp_2.5uM	748.4649999999965	347.56199999999995	18	20min_s5	yeGFP-mODC	pup1-rfp	2.5uM
1000000104_20min_s5_mODC_pup1-rfp_2.5uM	791.6109999999971	301.74825	19	20min_s5	yeGFP-mODC	pup1-rfp	2.5uM
1000000104_20min_s5_mODC_pup1-rfp_2.5uM	835.689999999995	334.3945	20	20min_s5	yeGFP-mODC	pup1-rfp	2.5uM
1000000104_20min_s5_mODC_pup1-rfp_2.5uM	882.2049999999945	334.48175	21	20min_s5	yeGFP-mODC	pup1-rfp	2.5uM
1000000104_20min_s5_mODC_pup1-rfp_2.5uM	930.6519999999946	353.21750000000003	22	20min_s5	yeGFP-mODC	pup1-rfp	2.5uM
1000000104_20min_s5_mODC_pup1-rfp_2.5uM	977.7509999999966	329.11099999999993	23	20min_s5	yeGFP-mODC	pup1-rfp	2.5uM
1000000104_20min_s5_mODC_pup1-rfp_2.5uM	1023.6659999999974	313.49775	24	20min_s5	yeGFP-mODC	pup1-rfp	2.5uM
1000000104_20min_s5_mODC_pup1-rfp_2.5uM	1066.6929999999993	301.27449999999993	25	20min_s5	yeGFP-mODC	pup1-rfp	2.5uM
1000000104_20min_s5_mODC_pup1-rfp_2.5uM	1111.150999999998	353.1085	26	20min_s5	yeGFP-mODC	pup1-rfp	2.5uM
1000000104_20min_s5_mODC_pup1-rfp_2.5uM	1154.1559999999954	340.34225000000004	27	20min_s5	yeGFP-mODC	pup1-rfp	2.5uM
1000000104_20min_s5_mODC_pup1-rfp_2.5uM	1197.1789999999964	342.30925	28	20min_s5	yeGFP-mODC	pup1-rfp	2.5uM
1000000104_20min_s5_mODC_pup1-rfp_2.5uM	1239.5550000000003	323.74524999999994	29	20min_s5	yeGFP-mODC	pup1-rfp	2.5uM
1000000104_20min_s5_mODC_pup1-rfp_2.5uM	1282.1849999999977	336.005	30	20min_s5	yeGFP-mODC	pup1-rfp	2.5uM
1000000104_20min_s5_mODC_pup1-rfp_2.5uM	1337.462999999996	316.10474999999997	31	20min_s5	yeGFP-mODC	pup1-rfp	2.5uM
1000000104_20min_s5_mODC_pup1-rfp_dmso2	0	96.466120262866	1	20min_s5	yeGFP-mODC	pup1-rfp	DMSO
1000000104_20min_s5_mODC_pup1-rfp_dmso2	55.21700000000419	85.39180000000002	2	20min_s5	yeGFP-mODC	pup1-rfp	DMSO
1000000104_20min_s5_mODC_pup1-rfp_dmso2	99.15899999999964	83.75190141588925	3	20min_s5	yeGFP-mODC	pup1-rfp	DMSO
1000000104_20min_s5_mODC_pup1-rfp_dmso2	147.21300000000338	75.22339325806374	4	20min_s5	yeGFP-mODC	pup1-rfp	DMSO
1000000104_20min_s5_mODC_pup1-rfp_dmso2	193.1110000000044	68.18775000000002	5	20min_s5	yeGFP-mODC	pup1-rfp	DMSO
1000000104_20min_s5_mODC_pup1-rfp_dmso2	239.9389999999985	66.84776746294317	6	20min_s5	yeGFP-mODC	pup1-rfp	DMSO
1000000104_20min_s5_mODC_pup1-rfp_dmso2	287.0529999999999	58.92220000000003	7	20min_s5	yeGFP-mODC	pup1-rfp	DMSO
1000000104_20min_s5_mODC_pup1-rfp_dmso2	333.4950000000026	53.083460051804224	8	20min_s5	yeGFP-mODC	pup1-rfp	DMSO
1000000104_20min_s5_mODC_pup1-rfp_dmso2	378.1350000000021	49.771914000400855	9	20min_s5	yeGFP-mODC	pup1-rfp	DMSO
1000000104_20min_s5_mODC_pup1-rfp_dmso2	426.6990000000005	46.604750000000024	10	20min_s5	yeGFP-mODC	pup1-rfp	DMSO
1000000104_20min_s5_mODC_pup1-rfp_dmso2	475.14100000000326	41.98079262290624	11	20min_s5	yeGFP-mODC	pup1-rfp	DMSO
1000000104_20min_s5_mODC_pup1-rfp_dmso2	523.2209999999977	44.6289983839207	12	20min_s5	yeGFP-mODC	pup1-rfp	DMSO
1000000104_20min_s5_mODC_pup1-rfp_dmso2	573.1330000000016	37.34030000000001	13	20min_s5	yeGFP-mODC	pup1-rfp	DMSO
1000000104_20min_s5_mODC_pup1-rfp_dmso2	622.747000000003	29.913299999999964	14	20min_s5	yeGFP-mODC	pup1-rfp	DMSO
1000000104_20min_s5_mODC_pup1-rfp_dmso2	669.4559999999983	33.53357494965288	15	20min_s5	yeGFP-mODC	pup1-rfp	DMSO
1000000104_20min_s5_mODC_pup1-rfp_dmso2	713.573000000004	25.053400000000067	16	20min_s5	yeGFP-mODC	pup1-rfp	DMSO
1000000104_20min_s5_mODC_pup1-rfp_dmso2	761.1310000000012	26.91500000000002	17	20min_s5	yeGFP-mODC	pup1-rfp	DMSO
1000000104_20min_s5_mODC_pup1-rfp_dmso2	805.5190000000002	33.792550000000006	18	20min_s5	yeGFP-mODC	pup1-rfp	DMSO
1000000104_20min_s5_mODC_pup1-rfp_dmso2	851.8689999999988	47.46849999999999	19	20min_s5	yeGFP-mODC	pup1-rfp	DMSO
1000000104_20min_s5_mODC_pup1-rfp_dmso2	897.125	39.03400000000007	20	20min_s5	yeGFP-mODC	pup1-rfp	DMSO
1000000104_20min_s5_mODC_pup1-rfp_dmso2	944.1790000000036	44.88975000000001	21	20min_s5	yeGFP-mODC	pup1-rfp	DMSO
1000000104_20min_s5_mODC_pup1-rfp_dmso2	990.864999999998	35.523799999999994	22	20min_s5	yeGFP-mODC	pup1-rfp	DMSO
1000000104_20min_s5_mODC_pup1-rfp_dmso2	1039.3300000000015	31.704600000000056	23	20min_s5	yeGFP-mODC	pup1-rfp	DMSO
1000000104_20min_s5_mODC_pup1-rfp_dmso2	1083.7419999999984	28.536600000000064	24	20min_s5	yeGFP-mODC	pup1-rfp	DMSO
1000000104_20min_s5_mODC_pup1-rfp_dmso2	1129.976999999999	33.16850000000002	25	20min_s5	yeGFP-mODC	pup1-rfp	DMSO
1000000104_20min_s5_mODC_pup1-rfp_dmso2	1176.050000000003	23.848199999999963	26	20min_s5	yeGFP-mODC	pup1-rfp	DMSO
1000000104_20min_s5_mODC_pup1-rfp_dmso2	1224.1849999999977	23.56540000000004	27	20min_s5	yeGFP-mODC	pup1-rfp	DMSO
1000000104_20min_s5_mODC_pup1-rfp_dmso2	1272.2379999999976	27.025500000000008	28	20min_s5	yeGFP-mODC	pup1-rfp	DMSO
1000000104_20min_s5_mODC_pup1-rfp_dmso2	1320.987000000001	44.66800000000002	29	20min_s5	yeGFP-mODC	pup1-rfp	DMSO
1000000104_20min_s5_mODC_pup1-rfp_dmso2	1370.033000000003	24.926650000000052	30	20min_s5	yeGFP-mODC	pup1-rfp	DMSO
1000000104_20min_s5_mODC_pup1-rfp_dmso2	1430.150999999998	17.24810000000005	31	20min_s5	yeGFP-mODC	pup1-rfp	DMSO
1000000104_20min_s6_mODC_pup1-rfp_2.5uM	0	156.29200000000003	1	20min_s6	yeGFP-mODC	pup1-rfp	2.5uM
1000000104_20min_s6_mODC_pup1-rfp_2.5uM	51.17099999999482	144.657	2	20min_s6	yeGFP-mODC	pup1-rfp	2.5uM
1000000104_20min_s6_mODC_pup1-rfp_2.5uM	99.1559999999954	138.915	3	20min_s6	yeGFP-mODC	pup1-rfp	2.5uM
1000000104_20min_s6_mODC_pup1-rfp_2.5uM	146.71399999999994	135.664	4	20min_s6	yeGFP-mODC	pup1-rfp	2.5uM
1000000104_20min_s6_mODC_pup1-rfp_2.5uM	190.69199999999543	132.186	5	20min_s6	yeGFP-mODC	pup1-rfp	2.5uM
1000000104_20min_s6_mODC_pup1-rfp_2.5uM	235.79799999999523	130.735	6	20min_s6	yeGFP-mODC	pup1-rfp	2.5uM
1000000104_20min_s6_mODC_pup1-rfp_2.5uM	278.3249999999971	119.38	7	20min_s6	yeGFP-mODC	pup1-rfp	2.5uM
1000000104_20min_s6_mODC_pup1-rfp_2.5uM	321.72499999999854	121.929	8	20min_s6	yeGFP-mODC	pup1-rfp	2.5uM
1000000104_20min_s6_mODC_pup1-rfp_2.5uM	364.1349999999947	115.86300000000004	9	20min_s6	yeGFP-mODC	pup1-rfp	2.5uM
1000000104_20min_s6_mODC_pup1-rfp_2.5uM	405.39600000000064	119.74900000000002	10	20min_s6	yeGFP-mODC	pup1-rfp	2.5uM
1000000104_20min_s6_mODC_pup1-rfp_2.5uM	448.5849999999991	113.15699999999998	11	20min_s6	yeGFP-mODC	pup1-rfp	2.5uM
1000000104_20min_s6_mODC_pup1-rfp_2.5uM	491.0349999999962	112.854	12	20min_s6	yeGFP-mODC	pup1-rfp	2.5uM
1000000104_20min_s6_mODC_pup1-rfp_2.5uM	532.7799999999988	111.88600000000002	13	20min_s6	yeGFP-mODC	pup1-rfp	2.5uM
1000000104_20min_s6_mODC_pup1-rfp_2.5uM	575.7710000000006	110.21099999999998	14	20min_s6	yeGFP-mODC	pup1-rfp	2.5uM
1000000104_20min_s6_mODC_pup1-rfp_2.5uM	618.2289999999994	110.37599999999998	15	20min_s6	yeGFP-mODC	pup1-rfp	2.5uM
1000000104_20min_s6_mODC_pup1-rfp_2.5uM	659.2379999999976	108.94899999999998	16	20min_s6	yeGFP-mODC	pup1-rfp	2.5uM
1000000104_20min_s6_mODC_pup1-rfp_2.5uM	702.291999999994	108.48600000000002	17	20min_s6	yeGFP-mODC	pup1-rfp	2.5uM
1000000104_20min_s6_mODC_pup1-rfp_2.5uM	745.2279999999955	101.351	18	20min_s6	yeGFP-mODC	pup1-rfp	2.5uM
1000000104_20min_s6_mODC_pup1-rfp_2.5uM	788.0489999999991	102.60500000000002	19	20min_s6	yeGFP-mODC	pup1-rfp	2.5uM
1000000104_20min_s6_mODC_pup1-rfp_2.5uM	832.2039999999979	108.69400000000002	20	20min_s6	yeGFP-mODC	pup1-rfp	2.5uM
1000000104_20min_s6_mODC_pup1-rfp_2.5uM	879.278999999995	107.16000000000004	21	20min_s6	yeGFP-mODC	pup1-rfp	2.5uM
1000000104_20min_s6_mODC_pup1-rfp_2.5uM	927.2839999999997	102.09599999999998	22	20min_s6	yeGFP-mODC	pup1-rfp	2.5uM
1000000104_20min_s6_mODC_pup1-rfp_2.5uM	975.2749999999942	104.279	23	20min_s6	yeGFP-mODC	pup1-rfp	2.5uM
1000000104_20min_s6_mODC_pup1-rfp_2.5uM	1020.8199999999996	106.19199999999998	24	20min_s6	yeGFP-mODC	pup1-rfp	2.5uM
1000000104_20min_s6_mODC_pup1-rfp_2.5uM	1063.7849999999962	103.934	25	20min_s6	yeGFP-mODC	pup1-rfp	2.5uM
1000000104_20min_s6_mODC_pup1-rfp_2.5uM	1107.7979999999952	100.655	26	20min_s6	yeGFP-mODC	pup1-rfp	2.5uM
1000000104_20min_s6_mODC_pup1-rfp_2.5uM	1150.809000000001	100.50599999999996	27	20min_s6	yeGFP-mODC	pup1-rfp	2.5uM
1000000104_20min_s6_mODC_pup1-rfp_2.5uM	1194.1699999999985	97.49399999999996	28	20min_s6	yeGFP-mODC	pup1-rfp	2.5uM
1000000104_20min_s6_mODC_pup1-rfp_2.5uM	1235.7049999999945	96.14499999999998	29	20min_s6	yeGFP-mODC	pup1-rfp	2.5uM
1000000104_20min_s6_mODC_pup1-rfp_2.5uM	1280.3129999999946	98.222	30	20min_s6	yeGFP-mODC	pup1-rfp	2.5uM
1000000104_20min_s6_mODC_pup1-rfp_2.5uM	1337.4859999999971	101.634	31	20min_s6	yeGFP-mODC	pup1-rfp	2.5uM
1000000104_20min_s8_mODC_pup1-rfp_1uM	0	238.64	1	20min_s8	yeGFP-mODC	pup1-rfp	1uM
1000000104_20min_s8_mODC_pup1-rfp_1uM	48.64899999999761	210.628	2	20min_s8	yeGFP-mODC	pup1-rfp	1uM
1000000104_20min_s8_mODC_pup1-rfp_1uM	97.2769999999946	197.2959999999999	3	20min_s8	yeGFP-mODC	pup1-rfp	1uM
1000000104_20min_s8_mODC_pup1-rfp_1uM	145.38499999999476	182.60699999999997	4	20min_s8	yeGFP-mODC	pup1-rfp	1uM
1000000104_20min_s8_mODC_pup1-rfp_1uM	191.5329999999958	186.711	5	20min_s8	yeGFP-mODC	pup1-rfp	1uM
1000000104_20min_s8_mODC_pup1-rfp_1uM	242.15499999999884	172	6	20min_s8	yeGFP-mODC	pup1-rfp	1uM
1000000104_20min_s8_mODC_pup1-rfp_1uM	297.6599999999962	160.30399999999997	7	20min_s8	yeGFP-mODC	pup1-rfp	1uM
1000000104_20min_s8_mODC_pup1-rfp_1uM	349.1979999999967	147.382	8	20min_s8	yeGFP-mODC	pup1-rfp	1uM
1000000104_20min_s8_mODC_pup1-rfp_1uM	398.3240000000005	143.19	9	20min_s8	yeGFP-mODC	pup1-rfp	1uM
1000000104_20min_s8_mODC_pup1-rfp_1uM	441.2039999999979	149.356	10	20min_s8	yeGFP-mODC	pup1-rfp	1uM
1000000104_20min_s8_mODC_pup1-rfp_1uM	487.0149999999994	142.768	11	20min_s8	yeGFP-mODC	pup1-rfp	1uM
1000000104_20min_s8_mODC_pup1-rfp_1uM	533.1569999999992	131.99399999999997	12	20min_s8	yeGFP-mODC	pup1-rfp	1uM
1000000104_20min_s8_mODC_pup1-rfp_1uM	582.653999999995	124.67499999999998	13	20min_s8	yeGFP-mODC	pup1-rfp	1uM
1000000104_20min_s8_mODC_pup1-rfp_1uM	631.2119999999995	129.14700000000002	14	20min_s8	yeGFP-mODC	pup1-rfp	1uM
1000000104_20min_s8_mODC_pup1-rfp_1uM	678.0589999999938	130.61999999999998	15	20min_s8	yeGFP-mODC	pup1-rfp	1uM
1000000104_20min_s8_mODC_pup1-rfp_1uM	725.2999999999956	129.25	16	20min_s8	yeGFP-mODC	pup1-rfp	1uM
1000000104_20min_s8_mODC_pup1-rfp_1uM	774.1979999999967	124.765	17	20min_s8	yeGFP-mODC	pup1-rfp	1uM
1000000104_20min_s8_mODC_pup1-rfp_1uM	823.8459999999977	118.154	18	20min_s8	yeGFP-mODC	pup1-rfp	1uM
1000000104_20min_s8_mODC_pup1-rfp_1uM	871.1440000000002	118.92000000000002	19	20min_s8	yeGFP-mODC	pup1-rfp	1uM
1000000104_20min_s8_mODC_pup1-rfp_1uM	919.1729999999952	116.45899999999996	20	20min_s8	yeGFP-mODC	pup1-rfp	1uM
1000000104_20min_s8_mODC_pup1-rfp_1uM	965.1739999999992	120.03400000000002	21	20min_s8	yeGFP-mODC	pup1-rfp	1uM
1000000104_20min_s8_mODC_pup1-rfp_1uM	1013.697	118.07399999999998	22	20min_s8	yeGFP-mODC	pup1-rfp	1uM
1000000104_20min_s8_mODC_pup1-rfp_1uM	1067.714	111.50799999999998	23	20min_s8	yeGFP-mODC	pup1-rfp	1uM
1000000104_20min_s8_mODC_pup1-rfp_1uM	1116.690999999999	103.289	24	20min_s8	yeGFP-mODC	pup1-rfp	1uM
1000000104_20min_s8_mODC_pup1-rfp_1uM	1165.564999999995	103.21200000000002	25	20min_s8	yeGFP-mODC	pup1-rfp	1uM
1000000104_20min_s8_mODC_pup1-rfp_1uM	1211.601999999999	104.597	26	20min_s8	yeGFP-mODC	pup1-rfp	1uM
1000000104_20min_s8_mODC_pup1-rfp_1uM	1254.8960000000006	105.479	27	20min_s8	yeGFP-mODC	pup1-rfp	1uM
1000000104_20min_s8_mODC_pup1-rfp_1uM	1298.6789999999964	97.30600000000004	28	20min_s8	yeGFP-mODC	pup1-rfp	1uM
1000000104_20min_s8_mODC_pup1-rfp_1uM	1345.2540000000008	97.30499999999998	29	20min_s8	yeGFP-mODC	pup1-rfp	1uM
1000000104_20min_s8_mODC_pup1-rfp_1uM	1389.686999999998	86.81899999999999	30	20min_s8	yeGFP-mODC	pup1-rfp	1uM
1000000104_20min_s8_mODC_pup1-rfp_1uM	1456.411	96.107	31	20min_s8	yeGFP-mODC	pup1-rfp	1uM
1000000104_20min_s8_mODC_pup1-rfp_5uM	0	861.3197500000001	1	20min_s8	yeGFP-mODC	pup1-rfp	5uM
1000000104_20min_s8_mODC_pup1-rfp_5uM	51.9739999999947	835.3412500000001	2	20min_s8	yeGFP-mODC	pup1-rfp	5uM
1000000104_20min_s8_mODC_pup1-rfp_5uM	97.82999999999448	793.0680000000001	3	20min_s8	yeGFP-mODC	pup1-rfp	5uM
1000000104_20min_s8_mODC_pup1-rfp_5uM	143.41199999999662	813.885	4	20min_s8	yeGFP-mODC	pup1-rfp	5uM
1000000104_20min_s8_mODC_pup1-rfp_5uM	189.60699999999633	811.8359999999999	5	20min_s8	yeGFP-mODC	pup1-rfp	5uM
1000000104_20min_s8_mODC_pup1-rfp_5uM	233.94199999999543	781.0162499999999	6	20min_s8	yeGFP-mODC	pup1-rfp	5uM
1000000104_20min_s8_mODC_pup1-rfp_5uM	278.37599999999657	764.9572499999999	7	20min_s8	yeGFP-mODC	pup1-rfp	5uM
1000000104_20min_s8_mODC_pup1-rfp_5uM	326.4850000000006	736.2977500000001	8	20min_s8	yeGFP-mODC	pup1-rfp	5uM
1000000104_20min_s8_mODC_pup1-rfp_5uM	373.43099999999686	720.1897500000001	9	20min_s8	yeGFP-mODC	pup1-rfp	5uM
1000000104_20min_s8_mODC_pup1-rfp_5uM	420.6959999999963	710.8634999999999	10	20min_s8	yeGFP-mODC	pup1-rfp	5uM
1000000104_20min_s8_mODC_pup1-rfp_5uM	465.5539999999965	683.2962500000001	11	20min_s8	yeGFP-mODC	pup1-rfp	5uM
1000000104_20min_s8_mODC_pup1-rfp_5uM	512.3189999999959	663.2550000000001	12	20min_s8	yeGFP-mODC	pup1-rfp	5uM
1000000104_20min_s8_mODC_pup1-rfp_5uM	556.9509999999937	643.7692	13	20min_s8	yeGFP-mODC	pup1-rfp	5uM
1000000104_20min_s8_mODC_pup1-rfp_5uM	601.9379999999946	619.6136	14	20min_s8	yeGFP-mODC	pup1-rfp	5uM
1000000104_20min_s8_mODC_pup1-rfp_5uM	648.4189999999944	625.1224	15	20min_s8	yeGFP-mODC	pup1-rfp	5uM
1000000104_20min_s8_mODC_pup1-rfp_5uM	695.4680000000008	581.5178	16	20min_s8	yeGFP-mODC	pup1-rfp	5uM
1000000104_20min_s8_mODC_pup1-rfp_5uM	741.5919999999969	577.2942	17	20min_s8	yeGFP-mODC	pup1-rfp	5uM
1000000104_20min_s8_mODC_pup1-rfp_5uM	789.5849999999991	571.2638	18	20min_s8	yeGFP-mODC	pup1-rfp	5uM
1000000104_20min_s8_mODC_pup1-rfp_5uM	842.4429999999993	530.6479	19	20min_s8	yeGFP-mODC	pup1-rfp	5uM
1000000104_20min_s8_mODC_pup1-rfp_5uM	888.9209999999948	515.7103	20	20min_s8	yeGFP-mODC	pup1-rfp	5uM
1000000104_20min_s8_mODC_pup1-rfp_5uM	933.4339999999938	493.8518	21	20min_s8	yeGFP-mODC	pup1-rfp	5uM
1000000104_20min_s8_mODC_pup1-rfp_5uM	981.4649999999964	496.8731999999999	22	20min_s8	yeGFP-mODC	pup1-rfp	5uM
1000000104_20min_s8_mODC_pup1-rfp_5uM	1031.4579999999987	468.7717999999999	23	20min_s8	yeGFP-mODC	pup1-rfp	5uM
1000000104_20min_s8_mODC_pup1-rfp_5uM	1078.171999999999	461.2802	24	20min_s8	yeGFP-mODC	pup1-rfp	5uM
1000000104_20min_s8_mODC_pup1-rfp_5uM	1124.4680000000008	441.67099999999994	25	20min_s8	yeGFP-mODC	pup1-rfp	5uM
1000000104_20min_s8_mODC_pup1-rfp_5uM	1170.9519999999975	435.9740000000001	26	20min_s8	yeGFP-mODC	pup1-rfp	5uM
1000000104_20min_s8_mODC_pup1-rfp_5uM	1218.087999999996	417.8060499999999	27	20min_s8	yeGFP-mODC	pup1-rfp	5uM
1000000104_20min_s8_mODC_pup1-rfp_5uM	1262.6800000000003	406.2506	28	20min_s8	yeGFP-mODC	pup1-rfp	5uM
1000000104_20min_s8_mODC_pup1-rfp_5uM	1310.6089999999967	372.17745	29	20min_s8	yeGFP-mODC	pup1-rfp	5uM
1000000104_20min_s8_mODC_pup1-rfp_5uM	1355.5199999999968	375.3231	30	20min_s8	yeGFP-mODC	pup1-rfp	5uM
1000000104_20min_s8_mODC_pup1-rfp_5uM	1420.815999999999	355.44039999999995	31	20min_s8	yeGFP-mODC	pup1-rfp	5uM
1000000104_20min_s8_mODC_pup1-rfp_dmso2	0	255.93112026286605	1	20min_s8	yeGFP-mODC	pup1-rfp	DMSO
1000000104_20min_s8_mODC_pup1-rfp_dmso2	44.82399999999325	221.08579999999995	2	20min_s8	yeGFP-mODC	pup1-rfp	DMSO
1000000104_20min_s8_mODC_pup1-rfp_dmso2	92.83199999999488	231.90190141588923	3	20min_s8	yeGFP-mODC	pup1-rfp	DMSO
1000000104_20min_s8_mODC_pup1-rfp_dmso2	139.53699999999662	222.99539325806373	4	20min_s8	yeGFP-mODC	pup1-rfp	DMSO
1000000104_20min_s8_mODC_pup1-rfp_dmso2	186.4329999999973	218.13375	5	20min_s8	yeGFP-mODC	pup1-rfp	DMSO
1000000104_20min_s8_mODC_pup1-rfp_dmso2	232.88499999999476	214.81576746294311	6	20min_s8	yeGFP-mODC	pup1-rfp	DMSO
1000000104_20min_s8_mODC_pup1-rfp_dmso2	280.3159999999989	200.7982	7	20min_s8	yeGFP-mODC	pup1-rfp	DMSO
1000000104_20min_s8_mODC_pup1-rfp_dmso2	325.6649999999936	186.93646005180423	8	20min_s8	yeGFP-mODC	pup1-rfp	DMSO
1000000104_20min_s8_mODC_pup1-rfp_dmso2	370.8399999999965	165.42691400040087	9	20min_s8	yeGFP-mODC	pup1-rfp	DMSO
1000000104_20min_s8_mODC_pup1-rfp_dmso2	419.58699999999953	170.46775000000002	10	20min_s8	yeGFP-mODC	pup1-rfp	DMSO
1000000104_20min_s8_mODC_pup1-rfp_dmso2	466.528999999995	140.29579262290628	11	20min_s8	yeGFP-mODC	pup1-rfp	DMSO
1000000104_20min_s8_mODC_pup1-rfp_dmso2	516.8869999999952	164.7359983839207	12	20min_s8	yeGFP-mODC	pup1-rfp	DMSO
1000000104_20min_s8_mODC_pup1-rfp_dmso2	567.3979999999938	146.2303	13	20min_s8	yeGFP-mODC	pup1-rfp	DMSO
1000000104_20min_s8_mODC_pup1-rfp_dmso2	615.3509999999951	123.2553	14	20min_s8	yeGFP-mODC	pup1-rfp	DMSO
1000000104_20min_s8_mODC_pup1-rfp_dmso2	660.8979999999938	131.06357494965297	15	20min_s8	yeGFP-mODC	pup1-rfp	DMSO
1000000104_20min_s8_mODC_pup1-rfp_dmso2	707.8769999999931	123.18740000000004	16	20min_s8	yeGFP-mODC	pup1-rfp	DMSO
1000000104_20min_s8_mODC_pup1-rfp_dmso2	752.8249999999971	109.14600000000004	17	20min_s8	yeGFP-mODC	pup1-rfp	DMSO
1000000104_20min_s8_mODC_pup1-rfp_dmso2	797.8419999999969	93.72254999999998	18	20min_s8	yeGFP-mODC	pup1-rfp	DMSO
1000000104_20min_s8_mODC_pup1-rfp_dmso2	844.8629999999976	98.3465	19	20min_s8	yeGFP-mODC	pup1-rfp	DMSO
1000000104_20min_s8_mODC_pup1-rfp_dmso2	890.2959999999948	89.0520000000001	20	20min_s8	yeGFP-mODC	pup1-rfp	DMSO
1000000104_20min_s8_mODC_pup1-rfp_dmso2	937.0199999999968	84.82775	21	20min_s8	yeGFP-mODC	pup1-rfp	DMSO
1000000104_20min_s8_mODC_pup1-rfp_dmso2	984.8679999999948	71.58380000000002	22	20min_s8	yeGFP-mODC	pup1-rfp	DMSO
1000000104_20min_s8_mODC_pup1-rfp_dmso2	1030.324999999997	66.94160000000002	23	20min_s8	yeGFP-mODC	pup1-rfp	DMSO
1000000104_20min_s8_mODC_pup1-rfp_dmso2	1075.877999999997	60.39460000000004	24	20min_s8	yeGFP-mODC	pup1-rfp	DMSO
1000000104_20min_s8_mODC_pup1-rfp_dmso2	1121.8099999999977	51.30650000000003	25	20min_s8	yeGFP-mODC	pup1-rfp	DMSO
1000000104_20min_s8_mODC_pup1-rfp_dmso2	1169.252999999997	49.446199999999976	26	20min_s8	yeGFP-mODC	pup1-rfp	DMSO
1000000104_20min_s8_mODC_pup1-rfp_dmso2	1216.8789999999935	34.95240000000004	27	20min_s8	yeGFP-mODC	pup1-rfp	DMSO
1000000104_20min_s8_mODC_pup1-rfp_dmso2	1265.8459999999975	37.67649999999999	28	20min_s8	yeGFP-mODC	pup1-rfp	DMSO
1000000104_20min_s8_mODC_pup1-rfp_dmso2	1314.343999999997	32.94199999999999	29	20min_s8	yeGFP-mODC	pup1-rfp	DMSO
1000000104_20min_s8_mODC_pup1-rfp_dmso2	1364.304999999993	29.90465000000006	30	20min_s8	yeGFP-mODC	pup1-rfp	DMSO
1000000104_20min_s8_mODC_pup1-rfp_dmso2	1431.1709999999948	23.07710000000006	31	20min_s8	yeGFP-mODC	pup1-rfp	DMSO
1000000105_20min_s6_mODC_pup1-rfp_2.5uM	0	309.428	1	20min_s6	yeGFP-mODC	pup1-rfp	2.5uM
1000000105_20min_s6_mODC_pup1-rfp_2.5uM	51.17099999999482	299.308	2	20min_s6	yeGFP-mODC	pup1-rfp	2.5uM
1000000105_20min_s6_mODC_pup1-rfp_2.5uM	99.1559999999954	295.836	3	20min_s6	yeGFP-mODC	pup1-rfp	2.5uM
1000000105_20min_s6_mODC_pup1-rfp_2.5uM	146.71399999999994	293.196	4	20min_s6	yeGFP-mODC	pup1-rfp	2.5uM
1000000105_20min_s6_mODC_pup1-rfp_2.5uM	190.69199999999543	288.84900000000005	5	20min_s6	yeGFP-mODC	pup1-rfp	2.5uM
1000000105_20min_s6_mODC_pup1-rfp_2.5uM	235.79799999999523	298.65599999999995	6	20min_s6	yeGFP-mODC	pup1-rfp	2.5uM
1000000105_20min_s6_mODC_pup1-rfp_2.5uM	278.3249999999971	283.64900000000006	7	20min_s6	yeGFP-mODC	pup1-rfp	2.5uM
1000000105_20min_s6_mODC_pup1-rfp_2.5uM	321.72499999999854	289.49800000000005	8	20min_s6	yeGFP-mODC	pup1-rfp	2.5uM
1000000105_20min_s6_mODC_pup1-rfp_2.5uM	364.1349999999947	284.90599999999995	9	20min_s6	yeGFP-mODC	pup1-rfp	2.5uM
1000000105_20min_s6_mODC_pup1-rfp_2.5uM	405.39600000000064	265.85600000000005	10	20min_s6	yeGFP-mODC	pup1-rfp	2.5uM
1000000105_20min_s6_mODC_pup1-rfp_2.5uM	448.5849999999991	290.67400000000004	11	20min_s6	yeGFP-mODC	pup1-rfp	2.5uM
1000000105_20min_s6_mODC_pup1-rfp_2.5uM	491.0349999999962	282.749	12	20min_s6	yeGFP-mODC	pup1-rfp	2.5uM
1000000105_20min_s6_mODC_pup1-rfp_2.5uM	532.7799999999988	264.847	13	20min_s6	yeGFP-mODC	pup1-rfp	2.5uM
1000000105_20min_s6_mODC_pup1-rfp_2.5uM	575.7710000000006	248.37700000000007	14	20min_s6	yeGFP-mODC	pup1-rfp	2.5uM
1000000105_20min_s6_mODC_pup1-rfp_2.5uM	618.2289999999994	253.485	15	20min_s6	yeGFP-mODC	pup1-rfp	2.5uM
1000000105_20min_s6_mODC_pup1-rfp_2.5uM	659.2379999999976	251.072	16	20min_s6	yeGFP-mODC	pup1-rfp	2.5uM
1000000105_20min_s6_mODC_pup1-rfp_2.5uM	702.291999999994	251.33000000000004	17	20min_s6	yeGFP-mODC	pup1-rfp	2.5uM
1000000105_20min_s6_mODC_pup1-rfp_2.5uM	745.2279999999955	245.294	18	20min_s6	yeGFP-mODC	pup1-rfp	2.5uM
1000000105_20min_s6_mODC_pup1-rfp_2.5uM	788.0489999999991	247.812	19	20min_s6	yeGFP-mODC	pup1-rfp	2.5uM
1000000105_20min_s6_mODC_pup1-rfp_2.5uM	832.2039999999979	260.931	20	20min_s6	yeGFP-mODC	pup1-rfp	2.5uM
1000000105_20min_s6_mODC_pup1-rfp_2.5uM	879.278999999995	251.04200000000003	21	20min_s6	yeGFP-mODC	pup1-rfp	2.5uM
1000000105_20min_s6_mODC_pup1-rfp_2.5uM	927.2839999999997	251.206	22	20min_s6	yeGFP-mODC	pup1-rfp	2.5uM
1000000105_20min_s6_mODC_pup1-rfp_2.5uM	975.2749999999942	252.981	23	20min_s6	yeGFP-mODC	pup1-rfp	2.5uM
1000000105_20min_s6_mODC_pup1-rfp_2.5uM	1020.8199999999996	264.97799999999995	24	20min_s6	yeGFP-mODC	pup1-rfp	2.5uM
1000000105_20min_s6_mODC_pup1-rfp_2.5uM	1063.7849999999962	245.54100000000005	25	20min_s6	yeGFP-mODC	pup1-rfp	2.5uM
1000000105_20min_s6_mODC_pup1-rfp_2.5uM	1107.7979999999952	240.475	26	20min_s6	yeGFP-mODC	pup1-rfp	2.5uM
1000000105_20min_s6_mODC_pup1-rfp_2.5uM	1150.809000000001	242.47900000000004	27	20min_s6	yeGFP-mODC	pup1-rfp	2.5uM
1000000105_20min_s6_mODC_pup1-rfp_2.5uM	1194.1699999999985	244.27500000000003	28	20min_s6	yeGFP-mODC	pup1-rfp	2.5uM
1000000105_20min_s6_mODC_pup1-rfp_2.5uM	1235.7049999999945	241.449	29	20min_s6	yeGFP-mODC	pup1-rfp	2.5uM
1000000105_20min_s6_mODC_pup1-rfp_2.5uM	1280.3129999999946	247.702	30	20min_s6	yeGFP-mODC	pup1-rfp	2.5uM
1000000105_20min_s6_mODC_pup1-rfp_2.5uM	1337.4859999999971	232.902	31	20min_s6	yeGFP-mODC	pup1-rfp	2.5uM
1000000105_20min_s7_mODC_pup1-rfp_1uM	0	75.13699999999997	1	20min_s7	yeGFP-mODC	pup1-rfp	1uM
1000000105_20min_s7_mODC_pup1-rfp_1uM	51.27599999999802	63.70100000000002	2	20min_s7	yeGFP-mODC	pup1-rfp	1uM
1000000105_20min_s7_mODC_pup1-rfp_1uM	100.2609999999986	53.405	3	20min_s7	yeGFP-mODC	pup1-rfp	1uM
1000000105_20min_s7_mODC_pup1-rfp_1uM	148.77200000000448	45.46500000000003	4	20min_s7	yeGFP-mODC	pup1-rfp	1uM
1000000105_20min_s7_mODC_pup1-rfp_1uM	195.27500000000143	39.60500000000002	5	20min_s7	yeGFP-mODC	pup1-rfp	1uM
1000000105_20min_s7_mODC_pup1-rfp_1uM	244.79699999999863	35.81999999999999	6	20min_s7	yeGFP-mODC	pup1-rfp	1uM
1000000105_20min_s7_mODC_pup1-rfp_1uM	299.79299999999785	35.426000000000016	7	20min_s7	yeGFP-mODC	pup1-rfp	1uM
1000000105_20min_s7_mODC_pup1-rfp_1uM	352.26600000000326	35.70400000000001	8	20min_s7	yeGFP-mODC	pup1-rfp	1uM
1000000105_20min_s7_mODC_pup1-rfp_1uM	399.77100000000064	32.31700000000001	9	20min_s7	yeGFP-mODC	pup1-rfp	1uM
1000000105_20min_s7_mODC_pup1-rfp_1uM	443.8329999999987	29.549000000000007	10	20min_s7	yeGFP-mODC	pup1-rfp	1uM
1000000105_20min_s7_mODC_pup1-rfp_1uM	490.31700000000274	29.662000000000035	11	20min_s7	yeGFP-mODC	pup1-rfp	1uM
1000000105_20min_s7_mODC_pup1-rfp_1uM	535.8099999999977	26.465000000000003	12	20min_s7	yeGFP-mODC	pup1-rfp	1uM
1000000105_20min_s7_mODC_pup1-rfp_1uM	585.2989999999991	27.305000000000007	13	20min_s7	yeGFP-mODC	pup1-rfp	1uM
1000000105_20min_s7_mODC_pup1-rfp_1uM	634.2980000000025	21.677999999999997	14	20min_s7	yeGFP-mODC	pup1-rfp	1uM
1000000105_20min_s7_mODC_pup1-rfp_1uM	681.3190000000031	23.545999999999992	15	20min_s7	yeGFP-mODC	pup1-rfp	1uM
1000000105_20min_s7_mODC_pup1-rfp_1uM	728.8000000000029	27.450999999999993	16	20min_s7	yeGFP-mODC	pup1-rfp	1uM
1000000105_20min_s7_mODC_pup1-rfp_1uM	777.2870000000039	30.174999999999983	17	20min_s7	yeGFP-mODC	pup1-rfp	1uM
1000000105_20min_s7_mODC_pup1-rfp_1uM	826.8000000000029	26.081000000000017	18	20min_s7	yeGFP-mODC	pup1-rfp	1uM
1000000105_20min_s7_mODC_pup1-rfp_1uM	874.8150000000023	24.80200000000002	19	20min_s7	yeGFP-mODC	pup1-rfp	1uM
1000000105_20min_s7_mODC_pup1-rfp_1uM	922.3380000000034	24.535999999999973	20	20min_s7	yeGFP-mODC	pup1-rfp	1uM
1000000105_20min_s7_mODC_pup1-rfp_1uM	968.2929999999978	21.000999999999976	21	20min_s7	yeGFP-mODC	pup1-rfp	1uM
1000000105_20min_s7_mODC_pup1-rfp_1uM	1016.8179999999992	26.037999999999982	22	20min_s7	yeGFP-mODC	pup1-rfp	1uM
1000000105_20min_s7_mODC_pup1-rfp_1uM	1068.8369999999995	23.494999999999976	23	20min_s7	yeGFP-mODC	pup1-rfp	1uM
1000000105_20min_s7_mODC_pup1-rfp_1uM	1119.315999999999	21.77400000000003	24	20min_s7	yeGFP-mODC	pup1-rfp	1uM
1000000105_20min_s7_mODC_pup1-rfp_1uM	1168.8070000000007	20.31699999999998	25	20min_s7	yeGFP-mODC	pup1-rfp	1uM
1000000105_20min_s7_mODC_pup1-rfp_1uM	1215.302000000003	22.442000000000007	26	20min_s7	yeGFP-mODC	pup1-rfp	1uM
1000000105_20min_s7_mODC_pup1-rfp_1uM	1257.828999999998	24.01200000000003	27	20min_s7	yeGFP-mODC	pup1-rfp	1uM
1000000105_20min_s7_mODC_pup1-rfp_1uM	1301.8680000000022	22.95799999999997	28	20min_s7	yeGFP-mODC	pup1-rfp	1uM
1000000105_20min_s7_mODC_pup1-rfp_1uM	1348.3410000000003	24.437999999999988	29	20min_s7	yeGFP-mODC	pup1-rfp	1uM
1000000105_20min_s7_mODC_pup1-rfp_1uM	1393.302000000003	21.393999999999977	30	20min_s7	yeGFP-mODC	pup1-rfp	1uM
1000000105_20min_s7_mODC_pup1-rfp_1uM	1456.9630000000034	23.433999999999997	31	20min_s7	yeGFP-mODC	pup1-rfp	1uM
1000000105_20min_s7_mODC_pup1-rfp_5uM	0	98.22275	1	20min_s7	yeGFP-mODC	pup1-rfp	5uM
1000000105_20min_s7_mODC_pup1-rfp_5uM	54.08999999999651	93.27025	2	20min_s7	yeGFP-mODC	pup1-rfp	5uM
1000000105_20min_s7_mODC_pup1-rfp_5uM	100.79499999999824	95.849	3	20min_s7	yeGFP-mODC	pup1-rfp	5uM
1000000105_20min_s7_mODC_pup1-rfp_5uM	146.62799999999697	98.02999999999996	4	20min_s7	yeGFP-mODC	pup1-rfp	5uM
1000000105_20min_s7_mODC_pup1-rfp_5uM	192.12799999999697	93.918	5	20min_s7	yeGFP-mODC	pup1-rfp	5uM
1000000105_20min_s7_mODC_pup1-rfp_5uM	236.265999999996	88.23224999999998	6	20min_s7	yeGFP-mODC	pup1-rfp	5uM
1000000105_20min_s7_mODC_pup1-rfp_5uM	281.1319999999978	88.67924999999997	7	20min_s7	yeGFP-mODC	pup1-rfp	5uM
1000000105_20min_s7_mODC_pup1-rfp_5uM	329.1979999999967	86.30975	8	20min_s7	yeGFP-mODC	pup1-rfp	5uM
1000000105_20min_s7_mODC_pup1-rfp_5uM	375.71399999999994	83.19375000000002	9	20min_s7	yeGFP-mODC	pup1-rfp	5uM
1000000105_20min_s7_mODC_pup1-rfp_5uM	423.1670000000013	80.49350000000001	10	20min_s7	yeGFP-mODC	pup1-rfp	5uM
1000000105_20min_s7_mODC_pup1-rfp_5uM	466.6519999999946	78.73825	11	20min_s7	yeGFP-mODC	pup1-rfp	5uM
1000000105_20min_s7_mODC_pup1-rfp_5uM	515.2679999999964	82.07799999999997	12	20min_s7	yeGFP-mODC	pup1-rfp	5uM
1000000105_20min_s7_mODC_pup1-rfp_5uM	560.2079999999987	79.90020000000001	13	20min_s7	yeGFP-mODC	pup1-rfp	5uM
1000000105_20min_s7_mODC_pup1-rfp_5uM	605.1219999999958	81.5486	14	20min_s7	yeGFP-mODC	pup1-rfp	5uM
1000000105_20min_s7_mODC_pup1-rfp_5uM	651.6259999999966	78.37140000000005	15	20min_s7	yeGFP-mODC	pup1-rfp	5uM
1000000105_20min_s7_mODC_pup1-rfp_5uM	698.101999999999	76.19780000000002	16	20min_s7	yeGFP-mODC	pup1-rfp	5uM
1000000105_20min_s7_mODC_pup1-rfp_5uM	744.6219999999958	71.89920000000002	17	20min_s7	yeGFP-mODC	pup1-rfp	5uM
1000000105_20min_s7_mODC_pup1-rfp_5uM	791.6829999999973	67.95479999999998	18	20min_s7	yeGFP-mODC	pup1-rfp	5uM
1000000105_20min_s7_mODC_pup1-rfp_5uM	843.1399999999994	66.59289999999997	19	20min_s7	yeGFP-mODC	pup1-rfp	5uM
1000000105_20min_s7_mODC_pup1-rfp_5uM	891.6239999999962	62.29529999999998	20	20min_s7	yeGFP-mODC	pup1-rfp	5uM
1000000105_20min_s7_mODC_pup1-rfp_5uM	936.1359999999986	59.41480000000001	21	20min_s7	yeGFP-mODC	pup1-rfp	5uM
1000000105_20min_s7_mODC_pup1-rfp_5uM	983.854999999996	61.74219999999999	22	20min_s7	yeGFP-mODC	pup1-rfp	5uM
1000000105_20min_s7_mODC_pup1-rfp_5uM	1033.661	55.9208	23	20min_s7	yeGFP-mODC	pup1-rfp	5uM
1000000105_20min_s7_mODC_pup1-rfp_5uM	1081.5709999999965	60.0692	24	20min_s7	yeGFP-mODC	pup1-rfp	5uM
1000000105_20min_s7_mODC_pup1-rfp_5uM	1126.5459999999948	57.71300000000002	25	20min_s7	yeGFP-mODC	pup1-rfp	5uM
1000000105_20min_s7_mODC_pup1-rfp_5uM	1173.1549999999988	56.047000000000025	26	20min_s7	yeGFP-mODC	pup1-rfp	5uM
1000000105_20min_s7_mODC_pup1-rfp_5uM	1219.703000000001	56.146049999999974	27	20min_s7	yeGFP-mODC	pup1-rfp	5uM
1000000105_20min_s7_mODC_pup1-rfp_5uM	1265.6789999999964	56.001600000000025	28	20min_s7	yeGFP-mODC	pup1-rfp	5uM
1000000105_20min_s7_mODC_pup1-rfp_5uM	1313.1919999999957	56.914449999999945	29	20min_s7	yeGFP-mODC	pup1-rfp	5uM
1000000105_20min_s7_mODC_pup1-rfp_5uM	1358.6849999999977	50.621100000000006	30	20min_s7	yeGFP-mODC	pup1-rfp	5uM
1000000105_20min_s7_mODC_pup1-rfp_5uM	1420.9589999999953	56.48640000000002	31	20min_s7	yeGFP-mODC	pup1-rfp	5uM
1000000105_20min_s8_mODC_pup1-rfp_2.5uM	0	227.14099999999996	1	20min_s8	yeGFP-mODC	pup1-rfp	2.5uM
1000000105_20min_s8_mODC_pup1-rfp_2.5uM	47.7609999999986	209.29699999999997	2	20min_s8	yeGFP-mODC	pup1-rfp	2.5uM
1000000105_20min_s8_mODC_pup1-rfp_2.5uM	95.58699999999952	201.912	3	20min_s8	yeGFP-mODC	pup1-rfp	2.5uM
1000000105_20min_s8_mODC_pup1-rfp_2.5uM	142.58800000000338	201.923	4	20min_s8	yeGFP-mODC	pup1-rfp	2.5uM
1000000105_20min_s8_mODC_pup1-rfp_2.5uM	186.64300000000367	203.645	5	20min_s8	yeGFP-mODC	pup1-rfp	2.5uM
1000000105_20min_s8_mODC_pup1-rfp_2.5uM	231.45799999999872	175.34000000000003	6	20min_s8	yeGFP-mODC	pup1-rfp	2.5uM
1000000105_20min_s8_mODC_pup1-rfp_2.5uM	274.30800000000454	185.93600000000004	7	20min_s8	yeGFP-mODC	pup1-rfp	2.5uM
1000000105_20min_s8_mODC_pup1-rfp_2.5uM	316.77500000000146	172.99599999999998	8	20min_s8	yeGFP-mODC	pup1-rfp	2.5uM
1000000105_20min_s8_mODC_pup1-rfp_2.5uM	359.07600000000093	192.0939999999999	9	20min_s8	yeGFP-mODC	pup1-rfp	2.5uM
1000000105_20min_s8_mODC_pup1-rfp_2.5uM	401.0809999999983	185.53999999999996	10	20min_s8	yeGFP-mODC	pup1-rfp	2.5uM
1000000105_20min_s8_mODC_pup1-rfp_2.5uM	443.3640000000014	178.086	11	20min_s8	yeGFP-mODC	pup1-rfp	2.5uM
1000000105_20min_s8_mODC_pup1-rfp_2.5uM	486.275999999998	176.654	12	20min_s8	yeGFP-mODC	pup1-rfp	2.5uM
1000000105_20min_s8_mODC_pup1-rfp_2.5uM	527.5770000000048	170.00599999999997	13	20min_s8	yeGFP-mODC	pup1-rfp	2.5uM
1000000105_20min_s8_mODC_pup1-rfp_2.5uM	570.5999999999985	169.42399999999998	14	20min_s8	yeGFP-mODC	pup1-rfp	2.5uM
1000000105_20min_s8_mODC_pup1-rfp_2.5uM	613.2099999999991	154.491	15	20min_s8	yeGFP-mODC	pup1-rfp	2.5uM
1000000105_20min_s8_mODC_pup1-rfp_2.5uM	654.4990000000034	159.478	16	20min_s8	yeGFP-mODC	pup1-rfp	2.5uM
1000000105_20min_s8_mODC_pup1-rfp_2.5uM	698.135000000002	160.37399999999997	17	20min_s8	yeGFP-mODC	pup1-rfp	2.5uM
1000000105_20min_s8_mODC_pup1-rfp_2.5uM	740.5089999999982	160.99400000000003	18	20min_s8	yeGFP-mODC	pup1-rfp	2.5uM
1000000105_20min_s8_mODC_pup1-rfp_2.5uM	783.5020000000004	160.27600000000007	19	20min_s8	yeGFP-mODC	pup1-rfp	2.5uM
1000000105_20min_s8_mODC_pup1-rfp_2.5uM	828.6039999999994	151.04500000000002	20	20min_s8	yeGFP-mODC	pup1-rfp	2.5uM
1000000105_20min_s8_mODC_pup1-rfp_2.5uM	875.625	159.515	21	20min_s8	yeGFP-mODC	pup1-rfp	2.5uM
1000000105_20min_s8_mODC_pup1-rfp_2.5uM	923.724000000002	156.978	22	20min_s8	yeGFP-mODC	pup1-rfp	2.5uM
1000000105_20min_s8_mODC_pup1-rfp_2.5uM	972.056000000004	152.965	23	20min_s8	yeGFP-mODC	pup1-rfp	2.5uM
1000000105_20min_s8_mODC_pup1-rfp_2.5uM	1016.1529999999984	150.089	24	20min_s8	yeGFP-mODC	pup1-rfp	2.5uM
1000000105_20min_s8_mODC_pup1-rfp_2.5uM	1060.0940000000046	153.66099999999997	25	20min_s8	yeGFP-mODC	pup1-rfp	2.5uM
1000000105_20min_s8_mODC_pup1-rfp_2.5uM	1103.1280000000042	152.548	26	20min_s8	yeGFP-mODC	pup1-rfp	2.5uM
1000000105_20min_s8_mODC_pup1-rfp_2.5uM	1145.0920000000042	156.36400000000003	27	20min_s8	yeGFP-mODC	pup1-rfp	2.5uM
1000000105_20min_s8_mODC_pup1-rfp_2.5uM	1190.0420000000013	147.959	28	20min_s8	yeGFP-mODC	pup1-rfp	2.5uM
1000000105_20min_s8_mODC_pup1-rfp_2.5uM	1231.0190000000002	152.231	29	20min_s8	yeGFP-mODC	pup1-rfp	2.5uM
1000000105_20min_s8_mODC_pup1-rfp_2.5uM	1276.0900000000038	143.293	30	20min_s8	yeGFP-mODC	pup1-rfp	2.5uM
1000000105_20min_s8_mODC_pup1-rfp_2.5uM	1337.6399999999994	147.03900000000002	31	20min_s8	yeGFP-mODC	pup1-rfp	2.5uM
1000000105_20min_s8_mODC_pup1-rfp_5uM	0	313.40275	1	20min_s8	yeGFP-mODC	pup1-rfp	5uM
1000000105_20min_s8_mODC_pup1-rfp_5uM	51.9739999999947	304.28824999999995	2	20min_s8	yeGFP-mODC	pup1-rfp	5uM
1000000105_20min_s8_mODC_pup1-rfp_5uM	97.82999999999448	291.587	3	20min_s8	yeGFP-mODC	pup1-rfp	5uM
1000000105_20min_s8_mODC_pup1-rfp_5uM	143.41199999999662	309.85	4	20min_s8	yeGFP-mODC	pup1-rfp	5uM
1000000105_20min_s8_mODC_pup1-rfp_5uM	189.60699999999633	304.5130000000001	5	20min_s8	yeGFP-mODC	pup1-rfp	5uM
1000000105_20min_s8_mODC_pup1-rfp_5uM	233.94199999999543	295.26525000000004	6	20min_s8	yeGFP-mODC	pup1-rfp	5uM
1000000105_20min_s8_mODC_pup1-rfp_5uM	278.37599999999657	278.51624999999996	7	20min_s8	yeGFP-mODC	pup1-rfp	5uM
1000000105_20min_s8_mODC_pup1-rfp_5uM	326.4850000000006	274.68275	8	20min_s8	yeGFP-mODC	pup1-rfp	5uM
1000000105_20min_s8_mODC_pup1-rfp_5uM	373.43099999999686	262.95475000000005	9	20min_s8	yeGFP-mODC	pup1-rfp	5uM
1000000105_20min_s8_mODC_pup1-rfp_5uM	420.6959999999963	262.0944999999999	10	20min_s8	yeGFP-mODC	pup1-rfp	5uM
1000000105_20min_s8_mODC_pup1-rfp_5uM	465.5539999999965	255.22325	11	20min_s8	yeGFP-mODC	pup1-rfp	5uM
1000000105_20min_s8_mODC_pup1-rfp_5uM	512.3189999999959	245.76000000000005	12	20min_s8	yeGFP-mODC	pup1-rfp	5uM
1000000105_20min_s8_mODC_pup1-rfp_5uM	556.9509999999937	249.5042	13	20min_s8	yeGFP-mODC	pup1-rfp	5uM
1000000105_20min_s8_mODC_pup1-rfp_5uM	601.9379999999946	233.4446	14	20min_s8	yeGFP-mODC	pup1-rfp	5uM
1000000105_20min_s8_mODC_pup1-rfp_5uM	648.4189999999944	235.7974	15	20min_s8	yeGFP-mODC	pup1-rfp	5uM
1000000105_20min_s8_mODC_pup1-rfp_5uM	695.4680000000008	220.4348	16	20min_s8	yeGFP-mODC	pup1-rfp	5uM
1000000105_20min_s8_mODC_pup1-rfp_5uM	741.5919999999969	229.3672	17	20min_s8	yeGFP-mODC	pup1-rfp	5uM
1000000105_20min_s8_mODC_pup1-rfp_5uM	789.5849999999991	223.8188	18	20min_s8	yeGFP-mODC	pup1-rfp	5uM
1000000105_20min_s8_mODC_pup1-rfp_5uM	842.4429999999993	207.47090000000003	19	20min_s8	yeGFP-mODC	pup1-rfp	5uM
1000000105_20min_s8_mODC_pup1-rfp_5uM	888.9209999999948	213.2183	20	20min_s8	yeGFP-mODC	pup1-rfp	5uM
1000000105_20min_s8_mODC_pup1-rfp_5uM	933.4339999999938	191.16480000000004	21	20min_s8	yeGFP-mODC	pup1-rfp	5uM
1000000105_20min_s8_mODC_pup1-rfp_5uM	981.4649999999964	189.61120000000005	22	20min_s8	yeGFP-mODC	pup1-rfp	5uM
1000000105_20min_s8_mODC_pup1-rfp_5uM	1031.4579999999987	184.6228	23	20min_s8	yeGFP-mODC	pup1-rfp	5uM
1000000105_20min_s8_mODC_pup1-rfp_5uM	1078.171999999999	182.9042	24	20min_s8	yeGFP-mODC	pup1-rfp	5uM
1000000105_20min_s8_mODC_pup1-rfp_5uM	1124.4680000000008	174.963	25	20min_s8	yeGFP-mODC	pup1-rfp	5uM
1000000105_20min_s8_mODC_pup1-rfp_5uM	1170.9519999999975	159.69800000000004	26	20min_s8	yeGFP-mODC	pup1-rfp	5uM
1000000105_20min_s8_mODC_pup1-rfp_5uM	1218.087999999996	159.21805	27	20min_s8	yeGFP-mODC	pup1-rfp	5uM
1000000105_20min_s8_mODC_pup1-rfp_5uM	1262.6800000000003	152.82460000000003	28	20min_s8	yeGFP-mODC	pup1-rfp	5uM
1000000105_20min_s8_mODC_pup1-rfp_5uM	1310.6089999999967	136.18345	29	20min_s8	yeGFP-mODC	pup1-rfp	5uM
1000000105_20min_s8_mODC_pup1-rfp_5uM	1355.5199999999968	138.3871	30	20min_s8	yeGFP-mODC	pup1-rfp	5uM
1000000105_20min_s8_mODC_pup1-rfp_5uM	1420.815999999999	136.43640000000002	31	20min_s8	yeGFP-mODC	pup1-rfp	5uM
1000000105_20min_s8_mODC_pup1-rfp_dmso2	0	171.13712026286603	1	20min_s8	yeGFP-mODC	pup1-rfp	DMSO
1000000105_20min_s8_mODC_pup1-rfp_dmso2	44.82399999999325	156.0128	2	20min_s8	yeGFP-mODC	pup1-rfp	DMSO
1000000105_20min_s8_mODC_pup1-rfp_dmso2	92.83199999999488	154.77690141588926	3	20min_s8	yeGFP-mODC	pup1-rfp	DMSO
1000000105_20min_s8_mODC_pup1-rfp_dmso2	139.53699999999662	152.94339325806376	4	20min_s8	yeGFP-mODC	pup1-rfp	DMSO
1000000105_20min_s8_mODC_pup1-rfp_dmso2	186.4329999999973	153.05775000000003	5	20min_s8	yeGFP-mODC	pup1-rfp	DMSO
1000000105_20min_s8_mODC_pup1-rfp_dmso2	232.88499999999476	143.39076746294313	6	20min_s8	yeGFP-mODC	pup1-rfp	DMSO
1000000105_20min_s8_mODC_pup1-rfp_dmso2	280.3159999999989	155.9402	7	20min_s8	yeGFP-mODC	pup1-rfp	DMSO
1000000105_20min_s8_mODC_pup1-rfp_dmso2	325.6649999999936	134.6514600518042	8	20min_s8	yeGFP-mODC	pup1-rfp	DMSO
1000000105_20min_s8_mODC_pup1-rfp_dmso2	370.8399999999965	114.79891400040088	9	20min_s8	yeGFP-mODC	pup1-rfp	DMSO
1000000105_20min_s8_mODC_pup1-rfp_dmso2	419.58699999999953	123.46175000000004	10	20min_s8	yeGFP-mODC	pup1-rfp	DMSO
1000000105_20min_s8_mODC_pup1-rfp_dmso2	466.528999999995	106.21779262290625	11	20min_s8	yeGFP-mODC	pup1-rfp	DMSO
1000000105_20min_s8_mODC_pup1-rfp_dmso2	516.8869999999952	120.72099838392072	12	20min_s8	yeGFP-mODC	pup1-rfp	DMSO
1000000105_20min_s8_mODC_pup1-rfp_dmso2	567.3979999999938	111.76930000000004	13	20min_s8	yeGFP-mODC	pup1-rfp	DMSO
1000000105_20min_s8_mODC_pup1-rfp_dmso2	615.3509999999951	90.6933	14	20min_s8	yeGFP-mODC	pup1-rfp	DMSO
1000000105_20min_s8_mODC_pup1-rfp_dmso2	660.8979999999938	106.01057494965296	15	20min_s8	yeGFP-mODC	pup1-rfp	DMSO
1000000105_20min_s8_mODC_pup1-rfp_dmso2	707.8769999999931	94.77340000000004	16	20min_s8	yeGFP-mODC	pup1-rfp	DMSO
1000000105_20min_s8_mODC_pup1-rfp_dmso2	752.8249999999971	83.102	17	20min_s8	yeGFP-mODC	pup1-rfp	DMSO
1000000105_20min_s8_mODC_pup1-rfp_dmso2	797.8419999999969	71.83354999999997	18	20min_s8	yeGFP-mODC	pup1-rfp	DMSO
1000000105_20min_s8_mODC_pup1-rfp_dmso2	844.8629999999976	78.30049999999996	19	20min_s8	yeGFP-mODC	pup1-rfp	DMSO
1000000105_20min_s8_mODC_pup1-rfp_dmso2	890.2959999999948	77.79900000000012	20	20min_s8	yeGFP-mODC	pup1-rfp	DMSO
1000000105_20min_s8_mODC_pup1-rfp_dmso2	937.0199999999968	73.43675000000003	21	20min_s8	yeGFP-mODC	pup1-rfp	DMSO
1000000105_20min_s8_mODC_pup1-rfp_dmso2	984.8679999999948	63.34880000000001	22	20min_s8	yeGFP-mODC	pup1-rfp	DMSO
1000000105_20min_s8_mODC_pup1-rfp_dmso2	1030.324999999997	61.10660000000004	23	20min_s8	yeGFP-mODC	pup1-rfp	DMSO
1000000105_20min_s8_mODC_pup1-rfp_dmso2	1075.877999999997	58.40460000000003	24	20min_s8	yeGFP-mODC	pup1-rfp	DMSO
1000000105_20min_s8_mODC_pup1-rfp_dmso2	1121.8099999999977	54.944500000000005	25	20min_s8	yeGFP-mODC	pup1-rfp	DMSO
1000000105_20min_s8_mODC_pup1-rfp_dmso2	1169.252999999997	54.33419999999995	26	20min_s8	yeGFP-mODC	pup1-rfp	DMSO
1000000105_20min_s8_mODC_pup1-rfp_dmso2	1216.8789999999935	39.280400000000014	27	20min_s8	yeGFP-mODC	pup1-rfp	DMSO
1000000105_20min_s8_mODC_pup1-rfp_dmso2	1265.8459999999975	45.098500000000016	28	20min_s8	yeGFP-mODC	pup1-rfp	DMSO
1000000105_20min_s8_mODC_pup1-rfp_dmso2	1314.343999999997	42.896	29	20min_s8	yeGFP-mODC	pup1-rfp	DMSO
1000000105_20min_s8_mODC_pup1-rfp_dmso2	1364.304999999993	39.52565000000004	30	20min_s8	yeGFP-mODC	pup1-rfp	DMSO
1000000105_20min_s8_mODC_pup1-rfp_dmso2	1431.1709999999948	36.30110000000005	31	20min_s8	yeGFP-mODC	pup1-rfp	DMSO
1000000106_20min_s6_mODC_pup1-rfp_2.5uM	0	396.528	1	20min_s6	yeGFP-mODC	pup1-rfp	2.5uM
1000000106_20min_s6_mODC_pup1-rfp_2.5uM	51.17099999999482	386.188	2	20min_s6	yeGFP-mODC	pup1-rfp	2.5uM
1000000106_20min_s6_mODC_pup1-rfp_2.5uM	99.1559999999954	380.77199999999993	3	20min_s6	yeGFP-mODC	pup1-rfp	2.5uM
1000000106_20min_s6_mODC_pup1-rfp_2.5uM	146.71399999999994	383.003	4	20min_s6	yeGFP-mODC	pup1-rfp	2.5uM
1000000106_20min_s6_mODC_pup1-rfp_2.5uM	190.69199999999543	369.138	5	20min_s6	yeGFP-mODC	pup1-rfp	2.5uM
1000000106_20min_s6_mODC_pup1-rfp_2.5uM	235.79799999999523	351.639	6	20min_s6	yeGFP-mODC	pup1-rfp	2.5uM
1000000106_20min_s6_mODC_pup1-rfp_2.5uM	278.3249999999971	362.07700000000006	7	20min_s6	yeGFP-mODC	pup1-rfp	2.5uM
1000000106_20min_s6_mODC_pup1-rfp_2.5uM	321.72499999999854	357.63200000000006	8	20min_s6	yeGFP-mODC	pup1-rfp	2.5uM
1000000106_20min_s6_mODC_pup1-rfp_2.5uM	364.1349999999947	362.234	9	20min_s6	yeGFP-mODC	pup1-rfp	2.5uM
1000000106_20min_s6_mODC_pup1-rfp_2.5uM	405.39600000000064	347.406	10	20min_s6	yeGFP-mODC	pup1-rfp	2.5uM
1000000106_20min_s6_mODC_pup1-rfp_2.5uM	448.5849999999991	351.44700000000006	11	20min_s6	yeGFP-mODC	pup1-rfp	2.5uM
1000000106_20min_s6_mODC_pup1-rfp_2.5uM	491.0349999999962	354.5210000000001	12	20min_s6	yeGFP-mODC	pup1-rfp	2.5uM
1000000106_20min_s6_mODC_pup1-rfp_2.5uM	532.7799999999988	354.20500000000004	13	20min_s6	yeGFP-mODC	pup1-rfp	2.5uM
1000000106_20min_s6_mODC_pup1-rfp_2.5uM	575.7710000000006	365.7510000000001	14	20min_s6	yeGFP-mODC	pup1-rfp	2.5uM
1000000106_20min_s6_mODC_pup1-rfp_2.5uM	618.2289999999994	348.28999999999996	15	20min_s6	yeGFP-mODC	pup1-rfp	2.5uM
1000000106_20min_s6_mODC_pup1-rfp_2.5uM	659.2379999999976	358.60299999999995	16	20min_s6	yeGFP-mODC	pup1-rfp	2.5uM
1000000106_20min_s6_mODC_pup1-rfp_2.5uM	702.291999999994	357.26	17	20min_s6	yeGFP-mODC	pup1-rfp	2.5uM
1000000106_20min_s6_mODC_pup1-rfp_2.5uM	745.2279999999955	343.206	18	20min_s6	yeGFP-mODC	pup1-rfp	2.5uM
1000000106_20min_s6_mODC_pup1-rfp_2.5uM	788.0489999999991	341.875	19	20min_s6	yeGFP-mODC	pup1-rfp	2.5uM
1000000106_20min_s6_mODC_pup1-rfp_2.5uM	832.2039999999979	351.67400000000004	20	20min_s6	yeGFP-mODC	pup1-rfp	2.5uM
1000000106_20min_s6_mODC_pup1-rfp_2.5uM	879.278999999995	346.08799999999997	21	20min_s6	yeGFP-mODC	pup1-rfp	2.5uM
1000000106_20min_s6_mODC_pup1-rfp_2.5uM	927.2839999999997	338.89700000000005	22	20min_s6	yeGFP-mODC	pup1-rfp	2.5uM
1000000106_20min_s6_mODC_pup1-rfp_2.5uM	975.2749999999942	343.23799999999994	23	20min_s6	yeGFP-mODC	pup1-rfp	2.5uM
1000000106_20min_s6_mODC_pup1-rfp_2.5uM	1020.8199999999996	350.1329999999999	24	20min_s6	yeGFP-mODC	pup1-rfp	2.5uM
1000000106_20min_s6_mODC_pup1-rfp_2.5uM	1063.7849999999962	347.476	25	20min_s6	yeGFP-mODC	pup1-rfp	2.5uM
1000000106_20min_s6_mODC_pup1-rfp_2.5uM	1107.7979999999952	332.26300000000003	26	20min_s6	yeGFP-mODC	pup1-rfp	2.5uM
1000000106_20min_s6_mODC_pup1-rfp_2.5uM	1150.809000000001	327.654	27	20min_s6	yeGFP-mODC	pup1-rfp	2.5uM
1000000106_20min_s6_mODC_pup1-rfp_2.5uM	1194.1699999999985	335.90799999999996	28	20min_s6	yeGFP-mODC	pup1-rfp	2.5uM
1000000106_20min_s6_mODC_pup1-rfp_2.5uM	1235.7049999999945	334.19599999999997	29	20min_s6	yeGFP-mODC	pup1-rfp	2.5uM
1000000106_20min_s6_mODC_pup1-rfp_2.5uM	1280.3129999999946	330.506	30	20min_s6	yeGFP-mODC	pup1-rfp	2.5uM
1000000106_20min_s6_mODC_pup1-rfp_2.5uM	1337.4859999999971	321.02000000000004	31	20min_s6	yeGFP-mODC	pup1-rfp	2.5uM
1000000106_20min_s7_mODC_pup1-rfp_2.5uM	0	359.97900000000004	1	20min_s7	yeGFP-mODC	pup1-rfp	2.5uM
1000000106_20min_s7_mODC_pup1-rfp_2.5uM	49.24199999999837	319.51700000000005	2	20min_s7	yeGFP-mODC	pup1-rfp	2.5uM
1000000106_20min_s7_mODC_pup1-rfp_2.5uM	97.36799999999494	310.773	3	20min_s7	yeGFP-mODC	pup1-rfp	2.5uM
1000000106_20min_s7_mODC_pup1-rfp_2.5uM	144.70799999999872	314.112	4	20min_s7	yeGFP-mODC	pup1-rfp	2.5uM
1000000106_20min_s7_mODC_pup1-rfp_2.5uM	188.81199999999808	317.23699999999997	5	20min_s7	yeGFP-mODC	pup1-rfp	2.5uM
1000000106_20min_s7_mODC_pup1-rfp_2.5uM	233.7459999999992	302.57399999999996	6	20min_s7	yeGFP-mODC	pup1-rfp	2.5uM
1000000106_20min_s7_mODC_pup1-rfp_2.5uM	276.1979999999967	302.56600000000003	7	20min_s7	yeGFP-mODC	pup1-rfp	2.5uM
1000000106_20min_s7_mODC_pup1-rfp_2.5uM	319.2920000000013	303.972	8	20min_s7	yeGFP-mODC	pup1-rfp	2.5uM
1000000106_20min_s7_mODC_pup1-rfp_2.5uM	361.11099999999715	305.7270000000001	9	20min_s7	yeGFP-mODC	pup1-rfp	2.5uM
1000000106_20min_s7_mODC_pup1-rfp_2.5uM	403.2569999999978	306.80100000000004	10	20min_s7	yeGFP-mODC	pup1-rfp	2.5uM
1000000106_20min_s7_mODC_pup1-rfp_2.5uM	445.4779999999955	297.5899999999999	11	20min_s7	yeGFP-mODC	pup1-rfp	2.5uM
1000000106_20min_s7_mODC_pup1-rfp_2.5uM	488.79299999999785	293.771	12	20min_s7	yeGFP-mODC	pup1-rfp	2.5uM
1000000106_20min_s7_mODC_pup1-rfp_2.5uM	529.7880000000005	288.59200000000004	13	20min_s7	yeGFP-mODC	pup1-rfp	2.5uM
1000000106_20min_s7_mODC_pup1-rfp_2.5uM	573.1840000000011	303.024	14	20min_s7	yeGFP-mODC	pup1-rfp	2.5uM
1000000106_20min_s7_mODC_pup1-rfp_2.5uM	615.7799999999988	291.64200000000005	15	20min_s7	yeGFP-mODC	pup1-rfp	2.5uM
1000000106_20min_s7_mODC_pup1-rfp_2.5uM	657.1419999999998	292.653	16	20min_s7	yeGFP-mODC	pup1-rfp	2.5uM
1000000106_20min_s7_mODC_pup1-rfp_2.5uM	700.273000000001	271.12	17	20min_s7	yeGFP-mODC	pup1-rfp	2.5uM
1000000106_20min_s7_mODC_pup1-rfp_2.5uM	743.1840000000011	289.919	18	20min_s7	yeGFP-mODC	pup1-rfp	2.5uM
1000000106_20min_s7_mODC_pup1-rfp_2.5uM	785.8260000000009	280.577	19	20min_s7	yeGFP-mODC	pup1-rfp	2.5uM
1000000106_20min_s7_mODC_pup1-rfp_2.5uM	830.2619999999952	266.67599999999993	20	20min_s7	yeGFP-mODC	pup1-rfp	2.5uM
1000000106_20min_s7_mODC_pup1-rfp_2.5uM	877.2410000000018	270.32300000000004	21	20min_s7	yeGFP-mODC	pup1-rfp	2.5uM
1000000106_20min_s7_mODC_pup1-rfp_2.5uM	925.214	261.085	22	20min_s7	yeGFP-mODC	pup1-rfp	2.5uM
1000000106_20min_s7_mODC_pup1-rfp_2.5uM	973.7569999999978	265.024	23	20min_s7	yeGFP-mODC	pup1-rfp	2.5uM
1000000106_20min_s7_mODC_pup1-rfp_2.5uM	1018.275999999998	255.159	24	20min_s7	yeGFP-mODC	pup1-rfp	2.5uM
1000000106_20min_s7_mODC_pup1-rfp_2.5uM	1061.7849999999962	253.14200000000005	25	20min_s7	yeGFP-mODC	pup1-rfp	2.5uM
1000000106_20min_s7_mODC_pup1-rfp_2.5uM	1105.2779999999984	249.55399999999997	26	20min_s7	yeGFP-mODC	pup1-rfp	2.5uM
1000000106_20min_s7_mODC_pup1-rfp_2.5uM	1148.0499999999956	254.92999999999995	27	20min_s7	yeGFP-mODC	pup1-rfp	2.5uM
1000000106_20min_s7_mODC_pup1-rfp_2.5uM	1192.3009999999997	228.34500000000003	28	20min_s7	yeGFP-mODC	pup1-rfp	2.5uM
1000000106_20min_s7_mODC_pup1-rfp_2.5uM	1233.2900000000009	237.513	29	20min_s7	yeGFP-mODC	pup1-rfp	2.5uM
1000000106_20min_s7_mODC_pup1-rfp_2.5uM	1278.322	234.63099999999997	30	20min_s7	yeGFP-mODC	pup1-rfp	2.5uM
1000000106_20min_s7_mODC_pup1-rfp_2.5uM	1337.1579999999958	235.365	31	20min_s7	yeGFP-mODC	pup1-rfp	2.5uM
1000000107_20min_s3_mODC_pup1-rfp_2.5uM	0	198.886	1	20min_s3	yeGFP-mODC	pup1-rfp	2.5uM
1000000107_20min_s3_mODC_pup1-rfp_2.5uM	56.85699999999633	188.99899999999997	2	20min_s3	yeGFP-mODC	pup1-rfp	2.5uM
1000000107_20min_s3_mODC_pup1-rfp_2.5uM	102.64999999999418	186.677	3	20min_s3	yeGFP-mODC	pup1-rfp	2.5uM
1000000107_20min_s3_mODC_pup1-rfp_2.5uM	151.27799999999843	174.1469999999999	4	20min_s3	yeGFP-mODC	pup1-rfp	2.5uM
1000000107_20min_s3_mODC_pup1-rfp_2.5uM	197.7829999999958	175.375	5	20min_s3	yeGFP-mODC	pup1-rfp	2.5uM
1000000107_20min_s3_mODC_pup1-rfp_2.5uM	241.2880000000005	163.84799999999996	6	20min_s3	yeGFP-mODC	pup1-rfp	2.5uM
1000000107_20min_s3_mODC_pup1-rfp_2.5uM	284.75999999999476	162.829	7	20min_s3	yeGFP-mODC	pup1-rfp	2.5uM
1000000107_20min_s3_mODC_pup1-rfp_2.5uM	328.2389999999941	159.01999999999998	8	20min_s3	yeGFP-mODC	pup1-rfp	2.5uM
1000000107_20min_s3_mODC_pup1-rfp_2.5uM	370.5219999999972	152.04199999999997	9	20min_s3	yeGFP-mODC	pup1-rfp	2.5uM
1000000107_20min_s3_mODC_pup1-rfp_2.5uM	413.278999999995	154.351	10	20min_s3	yeGFP-mODC	pup1-rfp	2.5uM
1000000107_20min_s3_mODC_pup1-rfp_2.5uM	454.4089999999997	148.475	11	20min_s3	yeGFP-mODC	pup1-rfp	2.5uM
1000000107_20min_s3_mODC_pup1-rfp_2.5uM	497.2199999999939	147.79100000000005	12	20min_s3	yeGFP-mODC	pup1-rfp	2.5uM
1000000107_20min_s3_mODC_pup1-rfp_2.5uM	539.7479999999996	134.819	13	20min_s3	yeGFP-mODC	pup1-rfp	2.5uM
1000000107_20min_s3_mODC_pup1-rfp_2.5uM	581.2359999999971	136.122	14	20min_s3	yeGFP-mODC	pup1-rfp	2.5uM
1000000107_20min_s3_mODC_pup1-rfp_2.5uM	625.2229999999981	129.71500000000003	15	20min_s3	yeGFP-mODC	pup1-rfp	2.5uM
1000000107_20min_s3_mODC_pup1-rfp_2.5uM	665.4819999999963	123.628	16	20min_s3	yeGFP-mODC	pup1-rfp	2.5uM
1000000107_20min_s3_mODC_pup1-rfp_2.5uM	708.8089999999938	112.15900000000002	17	20min_s3	yeGFP-mODC	pup1-rfp	2.5uM
1000000107_20min_s3_mODC_pup1-rfp_2.5uM	750.8609999999971	115.58499999999998	18	20min_s3	yeGFP-mODC	pup1-rfp	2.5uM
1000000107_20min_s3_mODC_pup1-rfp_2.5uM	794.6319999999978	105.26399999999998	19	20min_s3	yeGFP-mODC	pup1-rfp	2.5uM
1000000107_20min_s3_mODC_pup1-rfp_2.5uM	837.291999999994	90.01500000000001	20	20min_s3	yeGFP-mODC	pup1-rfp	2.5uM
1000000107_20min_s3_mODC_pup1-rfp_2.5uM	884.0969999999943	94.51200000000004	21	20min_s3	yeGFP-mODC	pup1-rfp	2.5uM
1000000107_20min_s3_mODC_pup1-rfp_2.5uM	932.8079999999972	82.572	22	20min_s3	yeGFP-mODC	pup1-rfp	2.5uM
1000000107_20min_s3_mODC_pup1-rfp_2.5uM	979.2909999999974	84.08699999999999	23	20min_s3	yeGFP-mODC	pup1-rfp	2.5uM
1000000107_20min_s3_mODC_pup1-rfp_2.5uM	1026.347999999998	76	24	20min_s3	yeGFP-mODC	pup1-rfp	2.5uM
1000000107_20min_s3_mODC_pup1-rfp_2.5uM	1069.4579999999987	71.132	25	20min_s3	yeGFP-mODC	pup1-rfp	2.5uM
1000000107_20min_s3_mODC_pup1-rfp_2.5uM	1113.926999999996	61.83499999999998	26	20min_s3	yeGFP-mODC	pup1-rfp	2.5uM
1000000107_20min_s3_mODC_pup1-rfp_2.5uM	1156.949999999997	62.043000000000006	27	20min_s3	yeGFP-mODC	pup1-rfp	2.5uM
1000000107_20min_s3_mODC_pup1-rfp_2.5uM	1199.5089999999982	56.150000000000006	28	20min_s3	yeGFP-mODC	pup1-rfp	2.5uM
1000000107_20min_s3_mODC_pup1-rfp_2.5uM	1243.3099999999977	49.38099999999997	29	20min_s3	yeGFP-mODC	pup1-rfp	2.5uM
1000000107_20min_s3_mODC_pup1-rfp_2.5uM	1284.811999999998	41.47199999999998	30	20min_s3	yeGFP-mODC	pup1-rfp	2.5uM
1000000107_20min_s3_mODC_pup1-rfp_2.5uM	1335.4059999999954	37.01199999999997	31	20min_s3	yeGFP-mODC	pup1-rfp	2.5uM
1000000107_20min_s4_mODC_pup1-rfp_2.5uM	0	284.302	1	20min_s4	yeGFP-mODC	pup1-rfp	2.5uM
1000000107_20min_s4_mODC_pup1-rfp_2.5uM	55.68300000000454	270.77700000000004	2	20min_s4	yeGFP-mODC	pup1-rfp	2.5uM
1000000107_20min_s4_mODC_pup1-rfp_2.5uM	101.81500000000231	242.61300000000008	3	20min_s4	yeGFP-mODC	pup1-rfp	2.5uM
1000000107_20min_s4_mODC_pup1-rfp_2.5uM	150.48300000000015	230.31100000000004	4	20min_s4	yeGFP-mODC	pup1-rfp	2.5uM
1000000107_20min_s4_mODC_pup1-rfp_2.5uM	195.7980000000025	225.717	5	20min_s4	yeGFP-mODC	pup1-rfp	2.5uM
1000000107_20min_s4_mODC_pup1-rfp_2.5uM	240.22500000000585	219.766	6	20min_s4	yeGFP-mODC	pup1-rfp	2.5uM
1000000107_20min_s4_mODC_pup1-rfp_2.5uM	283.28399999999965	218.88099999999997	7	20min_s4	yeGFP-mODC	pup1-rfp	2.5uM
1000000107_20min_s4_mODC_pup1-rfp_2.5uM	326.5810000000056	209.548	8	20min_s4	yeGFP-mODC	pup1-rfp	2.5uM
1000000107_20min_s4_mODC_pup1-rfp_2.5uM	369.076000000001	194.67999999999995	9	20min_s4	yeGFP-mODC	pup1-rfp	2.5uM
1000000107_20min_s4_mODC_pup1-rfp_2.5uM	410.8110000000015	198.01300000000003	10	20min_s4	yeGFP-mODC	pup1-rfp	2.5uM
1000000107_20min_s4_mODC_pup1-rfp_2.5uM	453.2870000000039	186.966	11	20min_s4	yeGFP-mODC	pup1-rfp	2.5uM
1000000107_20min_s4_mODC_pup1-rfp_2.5uM	496.2380000000048	174.91200000000003	12	20min_s4	yeGFP-mODC	pup1-rfp	2.5uM
1000000107_20min_s4_mODC_pup1-rfp_2.5uM	537.7040000000052	185.668	13	20min_s4	yeGFP-mODC	pup1-rfp	2.5uM
1000000107_20min_s4_mODC_pup1-rfp_2.5uM	579.7740000000049	166.12399999999997	14	20min_s4	yeGFP-mODC	pup1-rfp	2.5uM
1000000107_20min_s4_mODC_pup1-rfp_2.5uM	623.762999999999	172.69100000000003	15	20min_s4	yeGFP-mODC	pup1-rfp	2.5uM
1000000107_20min_s4_mODC_pup1-rfp_2.5uM	664.1929999999993	150.58700000000002	16	20min_s4	yeGFP-mODC	pup1-rfp	2.5uM
1000000107_20min_s4_mODC_pup1-rfp_2.5uM	707.3210000000036	159.60900000000004	17	20min_s4	yeGFP-mODC	pup1-rfp	2.5uM
1000000107_20min_s4_mODC_pup1-rfp_2.5uM	750.2119999999995	142.95899999999995	18	20min_s4	yeGFP-mODC	pup1-rfp	2.5uM
1000000107_20min_s4_mODC_pup1-rfp_2.5uM	793.7000000000044	142.59299999999996	19	20min_s4	yeGFP-mODC	pup1-rfp	2.5uM
1000000107_20min_s4_mODC_pup1-rfp_2.5uM	836.262999999999	125.684	20	20min_s4	yeGFP-mODC	pup1-rfp	2.5uM
1000000107_20min_s4_mODC_pup1-rfp_2.5uM	882.760000000002	129.37000000000003	21	20min_s4	yeGFP-mODC	pup1-rfp	2.5uM
1000000107_20min_s4_mODC_pup1-rfp_2.5uM	932.2490000000034	119.522	22	20min_s4	yeGFP-mODC	pup1-rfp	2.5uM
1000000107_20min_s4_mODC_pup1-rfp_2.5uM	978.2740000000048	114.721	23	20min_s4	yeGFP-mODC	pup1-rfp	2.5uM
1000000107_20min_s4_mODC_pup1-rfp_2.5uM	1024.6059999999998	90.876	24	20min_s4	yeGFP-mODC	pup1-rfp	2.5uM
1000000107_20min_s4_mODC_pup1-rfp_2.5uM	1068.274000000005	92.14300000000004	25	20min_s4	yeGFP-mODC	pup1-rfp	2.5uM
1000000107_20min_s4_mODC_pup1-rfp_2.5uM	1112.7320000000036	73.977	26	20min_s4	yeGFP-mODC	pup1-rfp	2.5uM
1000000107_20min_s4_mODC_pup1-rfp_2.5uM	1155.7550000000049	72.77700000000002	27	20min_s4	yeGFP-mODC	pup1-rfp	2.5uM
1000000107_20min_s4_mODC_pup1-rfp_2.5uM	1198.2160000000003	56.82099999999997	28	20min_s4	yeGFP-mODC	pup1-rfp	2.5uM
1000000107_20min_s4_mODC_pup1-rfp_2.5uM	1241.281000000003	55.67700000000002	29	20min_s4	yeGFP-mODC	pup1-rfp	2.5uM
1000000107_20min_s4_mODC_pup1-rfp_2.5uM	1283.7520000000004	44.34899999999999	30	20min_s4	yeGFP-mODC	pup1-rfp	2.5uM
1000000107_20min_s4_mODC_pup1-rfp_2.5uM	1336.0620000000054	44.25	31	20min_s4	yeGFP-mODC	pup1-rfp	2.5uM
1000000107_20min_s4_mODC_pup1-rfp_5uM	0	495.72475	1	20min_s4	yeGFP-mODC	pup1-rfp	5uM
1000000107_20min_s4_mODC_pup1-rfp_5uM	61.93099999999686	475.57425	2	20min_s4	yeGFP-mODC	pup1-rfp	5uM
1000000107_20min_s4_mODC_pup1-rfp_5uM	109.06899999999588	477.609	3	20min_s4	yeGFP-mODC	pup1-rfp	5uM
1000000107_20min_s4_mODC_pup1-rfp_5uM	156.3159999999989	473.169	4	20min_s4	yeGFP-mODC	pup1-rfp	5uM
1000000107_20min_s4_mODC_pup1-rfp_5uM	202.2479999999996	466.354	5	20min_s4	yeGFP-mODC	pup1-rfp	5uM
1000000107_20min_s4_mODC_pup1-rfp_5uM	245.73500000000055	465.41925	6	20min_s4	yeGFP-mODC	pup1-rfp	5uM
1000000107_20min_s4_mODC_pup1-rfp_5uM	290.97499999999854	468.2392499999999	7	20min_s4	yeGFP-mODC	pup1-rfp	5uM
1000000107_20min_s4_mODC_pup1-rfp_5uM	335.79699999999866	468.92675	8	20min_s4	yeGFP-mODC	pup1-rfp	5uM
1000000107_20min_s4_mODC_pup1-rfp_5uM	384.0839999999953	462.34975	9	20min_s4	yeGFP-mODC	pup1-rfp	5uM
1000000107_20min_s4_mODC_pup1-rfp_5uM	431.3669999999984	471.0275	10	20min_s4	yeGFP-mODC	pup1-rfp	5uM
1000000107_20min_s4_mODC_pup1-rfp_5uM	476.8119999999981	475.4692500000001	11	20min_s4	yeGFP-mODC	pup1-rfp	5uM
1000000107_20min_s4_mODC_pup1-rfp_5uM	523.8289999999979	467.739	12	20min_s4	yeGFP-mODC	pup1-rfp	5uM
1000000107_20min_s4_mODC_pup1-rfp_5uM	569.8419999999969	471.2162	13	20min_s4	yeGFP-mODC	pup1-rfp	5uM
1000000107_20min_s4_mODC_pup1-rfp_5uM	613.8469999999943	463.1626	14	20min_s4	yeGFP-mODC	pup1-rfp	5uM
1000000107_20min_s4_mODC_pup1-rfp_5uM	660.5859999999957	479.23140000000006	15	20min_s4	yeGFP-mODC	pup1-rfp	5uM
1000000107_20min_s4_mODC_pup1-rfp_5uM	707.8179999999993	467.82880000000006	16	20min_s4	yeGFP-mODC	pup1-rfp	5uM
1000000107_20min_s4_mODC_pup1-rfp_5uM	753.7949999999983	466.1472	17	20min_s4	yeGFP-mODC	pup1-rfp	5uM
1000000107_20min_s4_mODC_pup1-rfp_5uM	799.6650000000009	477.8138	18	20min_s4	yeGFP-mODC	pup1-rfp	5uM
1000000107_20min_s4_mODC_pup1-rfp_5uM	850.2569999999978	475.7089	19	20min_s4	yeGFP-mODC	pup1-rfp	5uM
1000000107_20min_s4_mODC_pup1-rfp_5uM	900.3600000000006	462.3713	20	20min_s4	yeGFP-mODC	pup1-rfp	5uM
1000000107_20min_s4_mODC_pup1-rfp_5uM	945.8509999999952	459.2898	21	20min_s4	yeGFP-mODC	pup1-rfp	5uM
1000000107_20min_s4_mODC_pup1-rfp_5uM	992.3889999999956	474.3101999999999	22	20min_s4	yeGFP-mODC	pup1-rfp	5uM
1000000107_20min_s4_mODC_pup1-rfp_5uM	1041.7880000000005	474.6908	23	20min_s4	yeGFP-mODC	pup1-rfp	5uM
1000000107_20min_s4_mODC_pup1-rfp_5uM	1089.7609999999986	468.0121999999999	24	20min_s4	yeGFP-mODC	pup1-rfp	5uM
1000000107_20min_s4_mODC_pup1-rfp_5uM	1136.468999999997	441.7809999999999	25	20min_s4	yeGFP-mODC	pup1-rfp	5uM
1000000107_20min_s4_mODC_pup1-rfp_5uM	1181.890999999996	453.14200000000005	26	20min_s4	yeGFP-mODC	pup1-rfp	5uM
1000000107_20min_s4_mODC_pup1-rfp_5uM	1230.343999999997	451.99105	27	20min_s4	yeGFP-mODC	pup1-rfp	5uM
1000000107_20min_s4_mODC_pup1-rfp_5uM	1275.479999999996	441.5046000000001	28	20min_s4	yeGFP-mODC	pup1-rfp	5uM
1000000107_20min_s4_mODC_pup1-rfp_5uM	1321.3299999999945	454.16745	29	20min_s4	yeGFP-mODC	pup1-rfp	5uM
1000000107_20min_s4_mODC_pup1-rfp_5uM	1367.8109999999942	443.6421	30	20min_s4	yeGFP-mODC	pup1-rfp	5uM
1000000107_20min_s4_mODC_pup1-rfp_5uM	1421.7339999999967	456.2924	31	20min_s4	yeGFP-mODC	pup1-rfp	5uM
1000000107_20min_s6_mODC_pup1-rfp_1uM	0	853.10625	1	20min_s6	yeGFP-mODC	pup1-rfp	1uM
1000000107_20min_s6_mODC_pup1-rfp_1uM	55.666999999994005	828.1569999999999	2	20min_s6	yeGFP-mODC	pup1-rfp	1uM
1000000107_20min_s6_mODC_pup1-rfp_1uM	103.28699999999662	766.1135	3	20min_s6	yeGFP-mODC	pup1-rfp	1uM
1000000107_20min_s6_mODC_pup1-rfp_1uM	152.68299999999726	750.4680000000001	4	20min_s6	yeGFP-mODC	pup1-rfp	1uM
1000000107_20min_s6_mODC_pup1-rfp_1uM	199.2019999999975	750.23075	5	20min_s6	yeGFP-mODC	pup1-rfp	1uM
1000000107_20min_s6_mODC_pup1-rfp_1uM	247.7369999999937	718.982	6	20min_s6	yeGFP-mODC	pup1-rfp	1uM
1000000107_20min_s6_mODC_pup1-rfp_1uM	301.7259999999951	690.7785	7	20min_s6	yeGFP-mODC	pup1-rfp	1uM
1000000107_20min_s6_mODC_pup1-rfp_1uM	355.22299999999814	657.65975	8	20min_s6	yeGFP-mODC	pup1-rfp	1uM
1000000107_20min_s6_mODC_pup1-rfp_1uM	402.68399999999383	625.35575	9	20min_s6	yeGFP-mODC	pup1-rfp	1uM
1000000107_20min_s6_mODC_pup1-rfp_1uM	447.7839999999997	624.582	10	20min_s6	yeGFP-mODC	pup1-rfp	1uM
1000000107_20min_s6_mODC_pup1-rfp_1uM	493.7039999999979	614.1695	11	20min_s6	yeGFP-mODC	pup1-rfp	1uM
1000000107_20min_s6_mODC_pup1-rfp_1uM	539.2109999999957	586.7272499999999	12	20min_s6	yeGFP-mODC	pup1-rfp	1uM
1000000107_20min_s6_mODC_pup1-rfp_1uM	588.2019999999975	610.25325	13	20min_s6	yeGFP-mODC	pup1-rfp	1uM
1000000107_20min_s6_mODC_pup1-rfp_1uM	637.2069999999949	596.0875	14	20min_s6	yeGFP-mODC	pup1-rfp	1uM
1000000107_20min_s6_mODC_pup1-rfp_1uM	684.2359999999971	588.8172500000001	15	20min_s6	yeGFP-mODC	pup1-rfp	1uM
1000000107_20min_s6_mODC_pup1-rfp_1uM	732.2129999999961	540.081	16	20min_s6	yeGFP-mODC	pup1-rfp	1uM
1000000107_20min_s6_mODC_pup1-rfp_1uM	780.739999999998	544.8987500000001	17	20min_s6	yeGFP-mODC	pup1-rfp	1uM
1000000107_20min_s6_mODC_pup1-rfp_1uM	829.7409999999945	489.13875	18	20min_s6	yeGFP-mODC	pup1-rfp	1uM
1000000107_20min_s6_mODC_pup1-rfp_1uM	877.7179999999935	516.3645	19	20min_s6	yeGFP-mODC	pup1-rfp	1uM
1000000107_20min_s6_mODC_pup1-rfp_1uM	924.2909999999974	491.7797499999999	20	20min_s6	yeGFP-mODC	pup1-rfp	1uM
1000000107_20min_s6_mODC_pup1-rfp_1uM	971.8209999999964	480.33275	21	20min_s6	yeGFP-mODC	pup1-rfp	1uM
1000000107_20min_s6_mODC_pup1-rfp_1uM	1020.7330000000002	462.173	22	20min_s6	yeGFP-mODC	pup1-rfp	1uM
1000000107_20min_s6_mODC_pup1-rfp_1uM	1071.7239999999947	433.27075	23	20min_s6	yeGFP-mODC	pup1-rfp	1uM
1000000107_20min_s6_mODC_pup1-rfp_1uM	1122.716999999997	418.0574999999999	24	20min_s6	yeGFP-mODC	pup1-rfp	1uM
1000000107_20min_s6_mODC_pup1-rfp_1uM	1171.7339999999967	409.41824999999994	25	20min_s6	yeGFP-mODC	pup1-rfp	1uM
1000000107_20min_s6_mODC_pup1-rfp_1uM	1217.7289999999994	385.70725	26	20min_s6	yeGFP-mODC	pup1-rfp	1uM
1000000107_20min_s6_mODC_pup1-rfp_1uM	1261.2679999999964	360.42975	27	20min_s6	yeGFP-mODC	pup1-rfp	1uM
1000000107_20min_s6_mODC_pup1-rfp_1uM	1305.2709999999934	363.3595	28	20min_s6	yeGFP-mODC	pup1-rfp	1uM
1000000107_20min_s6_mODC_pup1-rfp_1uM	1351.702999999994	349.7412499999999	29	20min_s6	yeGFP-mODC	pup1-rfp	1uM
1000000107_20min_s6_mODC_pup1-rfp_1uM	1395.7569999999978	279.05574999999993	30	20min_s6	yeGFP-mODC	pup1-rfp	1uM
1000000107_20min_s6_mODC_pup1-rfp_1uM	1457.4779999999955	302.8795	31	20min_s6	yeGFP-mODC	pup1-rfp	1uM
1000000107_20min_s6_mODC_pup1-rfp_dmso2	0	104.767120262866	1	20min_s6	yeGFP-mODC	pup1-rfp	DMSO
1000000107_20min_s6_mODC_pup1-rfp_dmso2	51.33899999999994	97.9028	2	20min_s6	yeGFP-mODC	pup1-rfp	DMSO
1000000107_20min_s6_mODC_pup1-rfp_dmso2	96.346000000005	89.58390141588924	3	20min_s6	yeGFP-mODC	pup1-rfp	DMSO
1000000107_20min_s6_mODC_pup1-rfp_dmso2	144.3370000000068	84.95739325806375	4	20min_s6	yeGFP-mODC	pup1-rfp	DMSO
1000000107_20min_s6_mODC_pup1-rfp_dmso2	190.23099999999977	80.38475000000003	5	20min_s6	yeGFP-mODC	pup1-rfp	DMSO
1000000107_20min_s6_mODC_pup1-rfp_dmso2	236.8530000000028	72.50176746294316	6	20min_s6	yeGFP-mODC	pup1-rfp	DMSO
1000000107_20min_s6_mODC_pup1-rfp_dmso2	284.2040000000052	68.33620000000002	7	20min_s6	yeGFP-mODC	pup1-rfp	DMSO
1000000107_20min_s6_mODC_pup1-rfp_dmso2	330.7260000000024	66.58946005180422	8	20min_s6	yeGFP-mODC	pup1-rfp	DMSO
1000000107_20min_s6_mODC_pup1-rfp_dmso2	374.87800000000425	57.66191400040087	9	20min_s6	yeGFP-mODC	pup1-rfp	DMSO
1000000107_20min_s6_mODC_pup1-rfp_dmso2	423.33200000000215	55.14775	10	20min_s6	yeGFP-mODC	pup1-rfp	DMSO
1000000107_20min_s6_mODC_pup1-rfp_dmso2	471.8450000000011	50.557792622906234	11	20min_s6	yeGFP-mODC	pup1-rfp	DMSO
1000000107_20min_s6_mODC_pup1-rfp_dmso2	521.3630000000048	50.8899983839207	12	20min_s6	yeGFP-mODC	pup1-rfp	DMSO
1000000107_20min_s6_mODC_pup1-rfp_dmso2	570.1720000000059	45.41330000000005	13	20min_s6	yeGFP-mODC	pup1-rfp	DMSO
1000000107_20min_s6_mODC_pup1-rfp_dmso2	619.885000000002	40.618300000000005	14	20min_s6	yeGFP-mODC	pup1-rfp	DMSO
1000000107_20min_s6_mODC_pup1-rfp_dmso2	666.744000000006	40.16057494965292	15	20min_s6	yeGFP-mODC	pup1-rfp	DMSO
1000000107_20min_s6_mODC_pup1-rfp_dmso2	710.3160000000062	36.15640000000008	16	20min_s6	yeGFP-mODC	pup1-rfp	DMSO
1000000107_20min_s6_mODC_pup1-rfp_dmso2	758.2480000000069	30.759000000000015	17	20min_s6	yeGFP-mODC	pup1-rfp	DMSO
1000000107_20min_s6_mODC_pup1-rfp_dmso2	802.2820000000065	31.54755	18	20min_s6	yeGFP-mODC	pup1-rfp	DMSO
1000000107_20min_s6_mODC_pup1-rfp_dmso2	849.3470000000016	34.24149999999999	19	20min_s6	yeGFP-mODC	pup1-rfp	DMSO
1000000107_20min_s6_mODC_pup1-rfp_dmso2	893.5290000000023	27.004000000000097	20	20min_s6	yeGFP-mODC	pup1-rfp	DMSO
1000000107_20min_s6_mODC_pup1-rfp_dmso2	941.3270000000048	28.827750000000023	21	20min_s6	yeGFP-mODC	pup1-rfp	DMSO
1000000107_20min_s6_mODC_pup1-rfp_dmso2	987.8600000000006	17.87680000000003	22	20min_s6	yeGFP-mODC	pup1-rfp	DMSO
1000000107_20min_s6_mODC_pup1-rfp_dmso2	1036.3350000000064	21.58860000000004	23	20min_s6	yeGFP-mODC	pup1-rfp	DMSO
1000000107_20min_s6_mODC_pup1-rfp_dmso2	1080.5980000000054	17.566600000000037	24	20min_s6	yeGFP-mODC	pup1-rfp	DMSO
1000000107_20min_s6_mODC_pup1-rfp_dmso2	1126.4920000000056	19.3425	25	20min_s6	yeGFP-mODC	pup1-rfp	DMSO
1000000107_20min_s6_mODC_pup1-rfp_dmso2	1173.9790000000066	17.571200000000005	26	20min_s6	yeGFP-mODC	pup1-rfp	DMSO
1000000107_20min_s6_mODC_pup1-rfp_dmso2	1220.8470000000016	11.784400000000003	27	20min_s6	yeGFP-mODC	pup1-rfp	DMSO
1000000107_20min_s6_mODC_pup1-rfp_dmso2	1269.839	15.982500000000002	28	20min_s6	yeGFP-mODC	pup1-rfp	DMSO
1000000107_20min_s6_mODC_pup1-rfp_dmso2	1318.3500000000058	14.358999999999996	29	20min_s6	yeGFP-mODC	pup1-rfp	DMSO
1000000107_20min_s6_mODC_pup1-rfp_dmso2	1367.3370000000068	16.845650000000035	30	20min_s6	yeGFP-mODC	pup1-rfp	DMSO
1000000107_20min_s6_mODC_pup1-rfp_dmso2	1430.4670000000042	12.063100000000048	31	20min_s6	yeGFP-mODC	pup1-rfp	DMSO
1000000107_20min_s7_mODC_pup1-rfp_2.5uM	0	415.09	1	20min_s7	yeGFP-mODC	pup1-rfp	2.5uM
1000000107_20min_s7_mODC_pup1-rfp_2.5uM	49.24199999999837	404.759	2	20min_s7	yeGFP-mODC	pup1-rfp	2.5uM
1000000107_20min_s7_mODC_pup1-rfp_2.5uM	97.36799999999494	402.4249999999999	3	20min_s7	yeGFP-mODC	pup1-rfp	2.5uM
1000000107_20min_s7_mODC_pup1-rfp_2.5uM	144.70799999999872	378.299	4	20min_s7	yeGFP-mODC	pup1-rfp	2.5uM
1000000107_20min_s7_mODC_pup1-rfp_2.5uM	188.81199999999808	383.429	5	20min_s7	yeGFP-mODC	pup1-rfp	2.5uM
1000000107_20min_s7_mODC_pup1-rfp_2.5uM	233.7459999999992	369.324	6	20min_s7	yeGFP-mODC	pup1-rfp	2.5uM
1000000107_20min_s7_mODC_pup1-rfp_2.5uM	276.1979999999967	363.196	7	20min_s7	yeGFP-mODC	pup1-rfp	2.5uM
1000000107_20min_s7_mODC_pup1-rfp_2.5uM	319.2920000000013	356.31399999999996	8	20min_s7	yeGFP-mODC	pup1-rfp	2.5uM
1000000107_20min_s7_mODC_pup1-rfp_2.5uM	361.11099999999715	347.78100000000006	9	20min_s7	yeGFP-mODC	pup1-rfp	2.5uM
1000000107_20min_s7_mODC_pup1-rfp_2.5uM	403.2569999999978	341.467	10	20min_s7	yeGFP-mODC	pup1-rfp	2.5uM
1000000107_20min_s7_mODC_pup1-rfp_2.5uM	445.4779999999955	332.32499999999993	11	20min_s7	yeGFP-mODC	pup1-rfp	2.5uM
1000000107_20min_s7_mODC_pup1-rfp_2.5uM	488.79299999999785	335.261	12	20min_s7	yeGFP-mODC	pup1-rfp	2.5uM
1000000107_20min_s7_mODC_pup1-rfp_2.5uM	529.7880000000005	317.20199999999994	13	20min_s7	yeGFP-mODC	pup1-rfp	2.5uM
1000000107_20min_s7_mODC_pup1-rfp_2.5uM	573.1840000000011	304.889	14	20min_s7	yeGFP-mODC	pup1-rfp	2.5uM
1000000107_20min_s7_mODC_pup1-rfp_2.5uM	615.7799999999988	308.30500000000006	15	20min_s7	yeGFP-mODC	pup1-rfp	2.5uM
