## Supplemental table 6 for "Evaluating single-cell variability in proteasomal decay" (part 3 of 3)

cell.id	delta.time	gfpMeanBgAFsub	image.no	exp.field	degron	red	treatment
1000000107_20min_s7_mODC_pup1-rfp_2.5uM	657.1419999999998	302.446	16	20min_s7	yeGFP-mODC	pup1-rfp	2.5uM
1000000107_20min_s7_mODC_pup1-rfp_2.5uM	700.273000000001	291.90999999999997	17	20min_s7	yeGFP-mODC	pup1-rfp	2.5uM
1000000107_20min_s7_mODC_pup1-rfp_2.5uM	743.1840000000011	277.55000000000007	18	20min_s7	yeGFP-mODC	pup1-rfp	2.5uM
1000000107_20min_s7_mODC_pup1-rfp_2.5uM	785.8260000000009	286.81399999999996	19	20min_s7	yeGFP-mODC	pup1-rfp	2.5uM
1000000107_20min_s7_mODC_pup1-rfp_2.5uM	830.2619999999952	274.81899999999996	20	20min_s7	yeGFP-mODC	pup1-rfp	2.5uM
1000000107_20min_s7_mODC_pup1-rfp_2.5uM	877.2410000000018	264.71599999999995	21	20min_s7	yeGFP-mODC	pup1-rfp	2.5uM
1000000107_20min_s7_mODC_pup1-rfp_2.5uM	925.214	261.60999999999996	22	20min_s7	yeGFP-mODC	pup1-rfp	2.5uM
1000000107_20min_s7_mODC_pup1-rfp_2.5uM	973.7569999999978	244.78999999999996	23	20min_s7	yeGFP-mODC	pup1-rfp	2.5uM
1000000107_20min_s7_mODC_pup1-rfp_2.5uM	1018.275999999998	237.0229999999999	24	20min_s7	yeGFP-mODC	pup1-rfp	2.5uM
1000000107_20min_s7_mODC_pup1-rfp_2.5uM	1061.7849999999962	234.326	25	20min_s7	yeGFP-mODC	pup1-rfp	2.5uM
1000000107_20min_s7_mODC_pup1-rfp_2.5uM	1105.2779999999984	212.037	26	20min_s7	yeGFP-mODC	pup1-rfp	2.5uM
1000000107_20min_s7_mODC_pup1-rfp_2.5uM	1148.0499999999956	211.48	27	20min_s7	yeGFP-mODC	pup1-rfp	2.5uM
1000000107_20min_s7_mODC_pup1-rfp_2.5uM	1192.3009999999997	208.03499999999997	28	20min_s7	yeGFP-mODC	pup1-rfp	2.5uM
1000000107_20min_s7_mODC_pup1-rfp_2.5uM	1233.2900000000009	198.497	29	20min_s7	yeGFP-mODC	pup1-rfp	2.5uM
1000000107_20min_s7_mODC_pup1-rfp_2.5uM	1278.322	198.19600000000003	30	20min_s7	yeGFP-mODC	pup1-rfp	2.5uM
1000000107_20min_s7_mODC_pup1-rfp_2.5uM	1337.1579999999958	181.3100000000001	31	20min_s7	yeGFP-mODC	pup1-rfp	2.5uM
1000000107_20min_s7_mODC_pup1-rfp_5uM	0	354.1787499999999	1	20min_s7	yeGFP-mODC	pup1-rfp	5uM
1000000107_20min_s7_mODC_pup1-rfp_5uM	54.08999999999651	347.34325	2	20min_s7	yeGFP-mODC	pup1-rfp	5uM
1000000107_20min_s7_mODC_pup1-rfp_5uM	100.79499999999824	340.91700000000003	3	20min_s7	yeGFP-mODC	pup1-rfp	5uM
1000000107_20min_s7_mODC_pup1-rfp_5uM	146.62799999999697	335.16	4	20min_s7	yeGFP-mODC	pup1-rfp	5uM
1000000107_20min_s7_mODC_pup1-rfp_5uM	192.12799999999697	333.32300000000004	5	20min_s7	yeGFP-mODC	pup1-rfp	5uM
1000000107_20min_s7_mODC_pup1-rfp_5uM	236.265999999996	340.69025	6	20min_s7	yeGFP-mODC	pup1-rfp	5uM
1000000107_20min_s7_mODC_pup1-rfp_5uM	281.1319999999978	332.49725	7	20min_s7	yeGFP-mODC	pup1-rfp	5uM
1000000107_20min_s7_mODC_pup1-rfp_5uM	329.1979999999967	336.00974999999994	8	20min_s7	yeGFP-mODC	pup1-rfp	5uM
1000000107_20min_s7_mODC_pup1-rfp_5uM	375.71399999999994	326.83875000000006	9	20min_s7	yeGFP-mODC	pup1-rfp	5uM
1000000107_20min_s7_mODC_pup1-rfp_5uM	423.1670000000013	325.3445	10	20min_s7	yeGFP-mODC	pup1-rfp	5uM
1000000107_20min_s7_mODC_pup1-rfp_5uM	466.6519999999946	316.97324999999995	11	20min_s7	yeGFP-mODC	pup1-rfp	5uM
1000000107_20min_s7_mODC_pup1-rfp_5uM	515.2679999999964	318.853	12	20min_s7	yeGFP-mODC	pup1-rfp	5uM
1000000107_20min_s7_mODC_pup1-rfp_5uM	560.2079999999987	317.1042	13	20min_s7	yeGFP-mODC	pup1-rfp	5uM
1000000107_20min_s7_mODC_pup1-rfp_5uM	605.1219999999958	311.6705999999999	14	20min_s7	yeGFP-mODC	pup1-rfp	5uM
1000000107_20min_s7_mODC_pup1-rfp_5uM	651.6259999999966	315.39939999999996	15	20min_s7	yeGFP-mODC	pup1-rfp	5uM
1000000107_20min_s7_mODC_pup1-rfp_5uM	698.101999999999	314.28380000000004	16	20min_s7	yeGFP-mODC	pup1-rfp	5uM
1000000107_20min_s7_mODC_pup1-rfp_5uM	744.6219999999958	320.85020000000003	17	20min_s7	yeGFP-mODC	pup1-rfp	5uM
1000000107_20min_s7_mODC_pup1-rfp_5uM	791.6829999999973	317.52479999999997	18	20min_s7	yeGFP-mODC	pup1-rfp	5uM
1000000107_20min_s7_mODC_pup1-rfp_5uM	843.1399999999994	316.2799	19	20min_s7	yeGFP-mODC	pup1-rfp	5uM
1000000107_20min_s7_mODC_pup1-rfp_5uM	891.6239999999962	311.69930000000005	20	20min_s7	yeGFP-mODC	pup1-rfp	5uM
1000000107_20min_s7_mODC_pup1-rfp_5uM	936.1359999999986	306.9328	21	20min_s7	yeGFP-mODC	pup1-rfp	5uM
1000000107_20min_s7_mODC_pup1-rfp_5uM	983.854999999996	310.5372	22	20min_s7	yeGFP-mODC	pup1-rfp	5uM
1000000107_20min_s7_mODC_pup1-rfp_5uM	1033.661	313.6318	23	20min_s7	yeGFP-mODC	pup1-rfp	5uM
1000000107_20min_s7_mODC_pup1-rfp_5uM	1081.5709999999965	307.21920000000006	24	20min_s7	yeGFP-mODC	pup1-rfp	5uM
1000000107_20min_s7_mODC_pup1-rfp_5uM	1126.5459999999948	309.64200000000005	25	20min_s7	yeGFP-mODC	pup1-rfp	5uM
1000000107_20min_s7_mODC_pup1-rfp_5uM	1173.1549999999988	308.263	26	20min_s7	yeGFP-mODC	pup1-rfp	5uM
1000000107_20min_s7_mODC_pup1-rfp_5uM	1219.703000000001	308.72905000000003	27	20min_s7	yeGFP-mODC	pup1-rfp	5uM
1000000107_20min_s7_mODC_pup1-rfp_5uM	1265.6789999999964	307.0426	28	20min_s7	yeGFP-mODC	pup1-rfp	5uM
1000000107_20min_s7_mODC_pup1-rfp_5uM	1313.1919999999957	307.09344999999996	29	20min_s7	yeGFP-mODC	pup1-rfp	5uM
1000000107_20min_s7_mODC_pup1-rfp_5uM	1358.6849999999977	307.1951	30	20min_s7	yeGFP-mODC	pup1-rfp	5uM
1000000107_20min_s7_mODC_pup1-rfp_5uM	1420.9589999999953	306.6064	31	20min_s7	yeGFP-mODC	pup1-rfp	5uM
1000000107_20min_s8_mODC_pup1-rfp_2.5uM	0	377.999	1	20min_s8	yeGFP-mODC	pup1-rfp	2.5uM
1000000107_20min_s8_mODC_pup1-rfp_2.5uM	47.7609999999986	356.96799999999996	2	20min_s8	yeGFP-mODC	pup1-rfp	2.5uM
1000000107_20min_s8_mODC_pup1-rfp_2.5uM	95.58699999999952	347.96500000000003	3	20min_s8	yeGFP-mODC	pup1-rfp	2.5uM
1000000107_20min_s8_mODC_pup1-rfp_2.5uM	142.58800000000338	351.578	4	20min_s8	yeGFP-mODC	pup1-rfp	2.5uM
1000000107_20min_s8_mODC_pup1-rfp_2.5uM	186.64300000000367	356.42600000000004	5	20min_s8	yeGFP-mODC	pup1-rfp	2.5uM
1000000107_20min_s8_mODC_pup1-rfp_2.5uM	231.45799999999872	330.38699999999994	6	20min_s8	yeGFP-mODC	pup1-rfp	2.5uM
1000000107_20min_s8_mODC_pup1-rfp_2.5uM	274.30800000000454	307.4	7	20min_s8	yeGFP-mODC	pup1-rfp	2.5uM
1000000107_20min_s8_mODC_pup1-rfp_2.5uM	316.77500000000146	305.6809999999999	8	20min_s8	yeGFP-mODC	pup1-rfp	2.5uM
1000000107_20min_s8_mODC_pup1-rfp_2.5uM	359.07600000000093	288.317	9	20min_s8	yeGFP-mODC	pup1-rfp	2.5uM
1000000107_20min_s8_mODC_pup1-rfp_2.5uM	401.0809999999983	288.203	10	20min_s8	yeGFP-mODC	pup1-rfp	2.5uM
1000000107_20min_s8_mODC_pup1-rfp_2.5uM	443.3640000000014	272.7629999999999	11	20min_s8	yeGFP-mODC	pup1-rfp	2.5uM
1000000107_20min_s8_mODC_pup1-rfp_2.5uM	486.275999999998	288.4580000000001	12	20min_s8	yeGFP-mODC	pup1-rfp	2.5uM
1000000107_20min_s8_mODC_pup1-rfp_2.5uM	527.5770000000048	267.496	13	20min_s8	yeGFP-mODC	pup1-rfp	2.5uM
1000000107_20min_s8_mODC_pup1-rfp_2.5uM	570.5999999999985	270.243	14	20min_s8	yeGFP-mODC	pup1-rfp	2.5uM
1000000107_20min_s8_mODC_pup1-rfp_2.5uM	613.2099999999991	256.904	15	20min_s8	yeGFP-mODC	pup1-rfp	2.5uM
1000000107_20min_s8_mODC_pup1-rfp_2.5uM	654.4990000000034	260.96299999999997	16	20min_s8	yeGFP-mODC	pup1-rfp	2.5uM
1000000107_20min_s8_mODC_pup1-rfp_2.5uM	698.135000000002	253.90900000000005	17	20min_s8	yeGFP-mODC	pup1-rfp	2.5uM
1000000107_20min_s8_mODC_pup1-rfp_2.5uM	740.5089999999982	250.043	18	20min_s8	yeGFP-mODC	pup1-rfp	2.5uM
1000000107_20min_s8_mODC_pup1-rfp_2.5uM	783.5020000000004	230.577	19	20min_s8	yeGFP-mODC	pup1-rfp	2.5uM
1000000107_20min_s8_mODC_pup1-rfp_2.5uM	828.6039999999994	227.14099999999996	20	20min_s8	yeGFP-mODC	pup1-rfp	2.5uM
1000000107_20min_s8_mODC_pup1-rfp_2.5uM	875.625	230.764	21	20min_s8	yeGFP-mODC	pup1-rfp	2.5uM
1000000107_20min_s8_mODC_pup1-rfp_2.5uM	923.724000000002	244.20300000000003	22	20min_s8	yeGFP-mODC	pup1-rfp	2.5uM
1000000107_20min_s8_mODC_pup1-rfp_2.5uM	972.056000000004	224.0550000000001	23	20min_s8	yeGFP-mODC	pup1-rfp	2.5uM
1000000107_20min_s8_mODC_pup1-rfp_2.5uM	1016.1529999999984	205.00800000000004	24	20min_s8	yeGFP-mODC	pup1-rfp	2.5uM
1000000107_20min_s8_mODC_pup1-rfp_2.5uM	1060.0940000000046	204.63699999999992	25	20min_s8	yeGFP-mODC	pup1-rfp	2.5uM
1000000107_20min_s8_mODC_pup1-rfp_2.5uM	1103.1280000000042	196.544	26	20min_s8	yeGFP-mODC	pup1-rfp	2.5uM
1000000107_20min_s8_mODC_pup1-rfp_2.5uM	1145.0920000000042	194.60699999999997	27	20min_s8	yeGFP-mODC	pup1-rfp	2.5uM
1000000107_20min_s8_mODC_pup1-rfp_2.5uM	1190.0420000000013	202.794	28	20min_s8	yeGFP-mODC	pup1-rfp	2.5uM
1000000107_20min_s8_mODC_pup1-rfp_2.5uM	1231.0190000000002	190.452	29	20min_s8	yeGFP-mODC	pup1-rfp	2.5uM
1000000107_20min_s8_mODC_pup1-rfp_2.5uM	1276.0900000000038	190.228	30	20min_s8	yeGFP-mODC	pup1-rfp	2.5uM
1000000107_20min_s8_mODC_pup1-rfp_2.5uM	1337.6399999999994	179.15999999999997	31	20min_s8	yeGFP-mODC	pup1-rfp	2.5uM
1000000107_20min_s8_mODC_pup1-rfp_5uM	0	407.04775	1	20min_s8	yeGFP-mODC	pup1-rfp	5uM
1000000107_20min_s8_mODC_pup1-rfp_5uM	51.9739999999947	404.03625	2	20min_s8	yeGFP-mODC	pup1-rfp	5uM
1000000107_20min_s8_mODC_pup1-rfp_5uM	97.82999999999448	391.503	3	20min_s8	yeGFP-mODC	pup1-rfp	5uM
1000000107_20min_s8_mODC_pup1-rfp_5uM	143.41199999999662	397.942	4	20min_s8	yeGFP-mODC	pup1-rfp	5uM
1000000107_20min_s8_mODC_pup1-rfp_5uM	189.60699999999633	394.92	5	20min_s8	yeGFP-mODC	pup1-rfp	5uM
1000000107_20min_s8_mODC_pup1-rfp_5uM	233.94199999999543	394.54125	6	20min_s8	yeGFP-mODC	pup1-rfp	5uM
1000000107_20min_s8_mODC_pup1-rfp_5uM	278.37599999999657	382.77025	7	20min_s8	yeGFP-mODC	pup1-rfp	5uM
1000000107_20min_s8_mODC_pup1-rfp_5uM	326.4850000000006	390.7537499999999	8	20min_s8	yeGFP-mODC	pup1-rfp	5uM
1000000107_20min_s8_mODC_pup1-rfp_5uM	373.43099999999686	387.47375000000005	9	20min_s8	yeGFP-mODC	pup1-rfp	5uM
1000000107_20min_s8_mODC_pup1-rfp_5uM	420.6959999999963	387.89649999999995	10	20min_s8	yeGFP-mODC	pup1-rfp	5uM
1000000107_20min_s8_mODC_pup1-rfp_5uM	465.5539999999965	378.6012500000001	11	20min_s8	yeGFP-mODC	pup1-rfp	5uM
1000000107_20min_s8_mODC_pup1-rfp_5uM	512.3189999999959	377.482	12	20min_s8	yeGFP-mODC	pup1-rfp	5uM
1000000107_20min_s8_mODC_pup1-rfp_5uM	556.9509999999937	379.6852	13	20min_s8	yeGFP-mODC	pup1-rfp	5uM
1000000107_20min_s8_mODC_pup1-rfp_5uM	601.9379999999946	368.6775999999999	14	20min_s8	yeGFP-mODC	pup1-rfp	5uM
1000000107_20min_s8_mODC_pup1-rfp_5uM	648.4189999999944	369.8274	15	20min_s8	yeGFP-mODC	pup1-rfp	5uM
1000000107_20min_s8_mODC_pup1-rfp_5uM	695.4680000000008	365.3268000000001	16	20min_s8	yeGFP-mODC	pup1-rfp	5uM
1000000107_20min_s8_mODC_pup1-rfp_5uM	741.5919999999969	362.0662	17	20min_s8	yeGFP-mODC	pup1-rfp	5uM
1000000107_20min_s8_mODC_pup1-rfp_5uM	789.5849999999991	356.80879999999996	18	20min_s8	yeGFP-mODC	pup1-rfp	5uM
1000000107_20min_s8_mODC_pup1-rfp_5uM	842.4429999999993	360.9279	19	20min_s8	yeGFP-mODC	pup1-rfp	5uM
1000000107_20min_s8_mODC_pup1-rfp_5uM	888.9209999999948	362.6333	20	20min_s8	yeGFP-mODC	pup1-rfp	5uM
1000000107_20min_s8_mODC_pup1-rfp_5uM	933.4339999999938	352.75079999999997	21	20min_s8	yeGFP-mODC	pup1-rfp	5uM
1000000107_20min_s8_mODC_pup1-rfp_5uM	981.4649999999964	354.16720000000004	22	20min_s8	yeGFP-mODC	pup1-rfp	5uM
1000000107_20min_s8_mODC_pup1-rfp_5uM	1031.4579999999987	356.2527999999999	23	20min_s8	yeGFP-mODC	pup1-rfp	5uM
1000000107_20min_s8_mODC_pup1-rfp_5uM	1078.171999999999	351.33119999999997	24	20min_s8	yeGFP-mODC	pup1-rfp	5uM
1000000107_20min_s8_mODC_pup1-rfp_5uM	1124.4680000000008	345.57899999999995	25	20min_s8	yeGFP-mODC	pup1-rfp	5uM
1000000107_20min_s8_mODC_pup1-rfp_5uM	1170.9519999999975	353.259	26	20min_s8	yeGFP-mODC	pup1-rfp	5uM
1000000107_20min_s8_mODC_pup1-rfp_5uM	1218.087999999996	347.7630499999999	27	20min_s8	yeGFP-mODC	pup1-rfp	5uM
1000000107_20min_s8_mODC_pup1-rfp_5uM	1262.6800000000003	336.9556	28	20min_s8	yeGFP-mODC	pup1-rfp	5uM
1000000107_20min_s8_mODC_pup1-rfp_5uM	1310.6089999999967	333.98145	29	20min_s8	yeGFP-mODC	pup1-rfp	5uM
1000000107_20min_s8_mODC_pup1-rfp_5uM	1355.5199999999968	340.6361	30	20min_s8	yeGFP-mODC	pup1-rfp	5uM
1000000107_20min_s8_mODC_pup1-rfp_5uM	1420.815999999999	338.98040000000003	31	20min_s8	yeGFP-mODC	pup1-rfp	5uM
1000000108_20min_s4_mODC_pup1-rfp_5uM	0	345.35675000000003	1	20min_s4	yeGFP-mODC	pup1-rfp	5uM
1000000108_20min_s4_mODC_pup1-rfp_5uM	61.93099999999686	343.52925000000005	2	20min_s4	yeGFP-mODC	pup1-rfp	5uM
1000000108_20min_s4_mODC_pup1-rfp_5uM	109.06899999999588	335.05	3	20min_s4	yeGFP-mODC	pup1-rfp	5uM
1000000108_20min_s4_mODC_pup1-rfp_5uM	156.3159999999989	346.88100000000003	4	20min_s4	yeGFP-mODC	pup1-rfp	5uM
1000000108_20min_s4_mODC_pup1-rfp_5uM	202.2479999999996	330.185	5	20min_s4	yeGFP-mODC	pup1-rfp	5uM
1000000108_20min_s4_mODC_pup1-rfp_5uM	245.73500000000055	329.61225	6	20min_s4	yeGFP-mODC	pup1-rfp	5uM
1000000108_20min_s4_mODC_pup1-rfp_5uM	290.97499999999854	333.01724999999993	7	20min_s4	yeGFP-mODC	pup1-rfp	5uM
1000000108_20min_s4_mODC_pup1-rfp_5uM	335.79699999999866	324.56175	8	20min_s4	yeGFP-mODC	pup1-rfp	5uM
1000000108_20min_s4_mODC_pup1-rfp_5uM	384.0839999999953	327.82275	9	20min_s4	yeGFP-mODC	pup1-rfp	5uM
1000000108_20min_s4_mODC_pup1-rfp_5uM	431.3669999999984	331.6735	10	20min_s4	yeGFP-mODC	pup1-rfp	5uM
1000000108_20min_s4_mODC_pup1-rfp_5uM	476.8119999999981	329.27524999999997	11	20min_s4	yeGFP-mODC	pup1-rfp	5uM
1000000108_20min_s4_mODC_pup1-rfp_5uM	523.8289999999979	329.33899999999994	12	20min_s4	yeGFP-mODC	pup1-rfp	5uM
1000000108_20min_s4_mODC_pup1-rfp_5uM	569.8419999999969	329.75819999999993	13	20min_s4	yeGFP-mODC	pup1-rfp	5uM
1000000108_20min_s4_mODC_pup1-rfp_5uM	613.8469999999943	325.6626	14	20min_s4	yeGFP-mODC	pup1-rfp	5uM
1000000108_20min_s4_mODC_pup1-rfp_5uM	660.5859999999957	324.0414	15	20min_s4	yeGFP-mODC	pup1-rfp	5uM
1000000108_20min_s4_mODC_pup1-rfp_5uM	707.8179999999993	313.9278	16	20min_s4	yeGFP-mODC	pup1-rfp	5uM
1000000108_20min_s4_mODC_pup1-rfp_5uM	753.7949999999983	328.94320000000005	17	20min_s4	yeGFP-mODC	pup1-rfp	5uM
1000000108_20min_s4_mODC_pup1-rfp_5uM	799.6650000000009	314.60679999999996	18	20min_s4	yeGFP-mODC	pup1-rfp	5uM
1000000108_20min_s4_mODC_pup1-rfp_5uM	850.2569999999978	317.0439	19	20min_s4	yeGFP-mODC	pup1-rfp	5uM
1000000108_20min_s4_mODC_pup1-rfp_5uM	900.3600000000006	313.7333	20	20min_s4	yeGFP-mODC	pup1-rfp	5uM
1000000108_20min_s4_mODC_pup1-rfp_5uM	945.8509999999952	298.52779999999996	21	20min_s4	yeGFP-mODC	pup1-rfp	5uM
1000000108_20min_s4_mODC_pup1-rfp_5uM	992.3889999999956	320.27119999999996	22	20min_s4	yeGFP-mODC	pup1-rfp	5uM
1000000108_20min_s4_mODC_pup1-rfp_5uM	1041.7880000000005	307.4258	23	20min_s4	yeGFP-mODC	pup1-rfp	5uM
1000000108_20min_s4_mODC_pup1-rfp_5uM	1089.7609999999986	306.37719999999996	24	20min_s4	yeGFP-mODC	pup1-rfp	5uM
1000000108_20min_s4_mODC_pup1-rfp_5uM	1136.468999999997	309.01599999999996	25	20min_s4	yeGFP-mODC	pup1-rfp	5uM
1000000108_20min_s4_mODC_pup1-rfp_5uM	1181.890999999996	305.71000000000004	26	20min_s4	yeGFP-mODC	pup1-rfp	5uM
1000000108_20min_s4_mODC_pup1-rfp_5uM	1230.343999999997	305.59105	27	20min_s4	yeGFP-mODC	pup1-rfp	5uM
1000000108_20min_s4_mODC_pup1-rfp_5uM	1275.479999999996	294.30460000000005	28	20min_s4	yeGFP-mODC	pup1-rfp	5uM
1000000108_20min_s4_mODC_pup1-rfp_5uM	1321.3299999999945	299.64545	29	20min_s4	yeGFP-mODC	pup1-rfp	5uM
1000000108_20min_s4_mODC_pup1-rfp_5uM	1367.8109999999942	292.86910000000006	30	20min_s4	yeGFP-mODC	pup1-rfp	5uM
1000000108_20min_s4_mODC_pup1-rfp_5uM	1421.7339999999967	294.23040000000003	31	20min_s4	yeGFP-mODC	pup1-rfp	5uM
1000000108_20min_s5_mODC_pup1-rfp_dmso2	0	124.510120262866	1	20min_s5	yeGFP-mODC	pup1-rfp	DMSO
1000000108_20min_s5_mODC_pup1-rfp_dmso2	55.21700000000419	107.0438	2	20min_s5	yeGFP-mODC	pup1-rfp	DMSO
1000000108_20min_s5_mODC_pup1-rfp_dmso2	99.15899999999964	99.44190141588923	3	20min_s5	yeGFP-mODC	pup1-rfp	DMSO
1000000108_20min_s5_mODC_pup1-rfp_dmso2	147.21300000000338	92.42739325806374	4	20min_s5	yeGFP-mODC	pup1-rfp	DMSO
1000000108_20min_s5_mODC_pup1-rfp_dmso2	193.1110000000044	81.85074999999998	5	20min_s5	yeGFP-mODC	pup1-rfp	DMSO
1000000108_20min_s5_mODC_pup1-rfp_dmso2	239.9389999999985	75.12376746294318	6	20min_s5	yeGFP-mODC	pup1-rfp	DMSO
1000000108_20min_s5_mODC_pup1-rfp_dmso2	287.0529999999999	69.56720000000001	7	20min_s5	yeGFP-mODC	pup1-rfp	DMSO
1000000108_20min_s5_mODC_pup1-rfp_dmso2	333.4950000000026	61.96746005180418	8	20min_s5	yeGFP-mODC	pup1-rfp	DMSO
1000000108_20min_s5_mODC_pup1-rfp_dmso2	378.1350000000021	58.57191400040087	9	20min_s5	yeGFP-mODC	pup1-rfp	DMSO
1000000108_20min_s5_mODC_pup1-rfp_dmso2	426.6990000000005	53.35175000000004	10	20min_s5	yeGFP-mODC	pup1-rfp	DMSO
1000000108_20min_s5_mODC_pup1-rfp_dmso2	475.14100000000326	52.364792622906194	11	20min_s5	yeGFP-mODC	pup1-rfp	DMSO
1000000108_20min_s5_mODC_pup1-rfp_dmso2	523.2209999999977	48.2589983839207	12	20min_s5	yeGFP-mODC	pup1-rfp	DMSO
1000000108_20min_s5_mODC_pup1-rfp_dmso2	573.1330000000016	43.233299999999986	13	20min_s5	yeGFP-mODC	pup1-rfp	DMSO
1000000108_20min_s5_mODC_pup1-rfp_dmso2	622.747000000003	34.618300000000005	14	20min_s5	yeGFP-mODC	pup1-rfp	DMSO
1000000108_20min_s5_mODC_pup1-rfp_dmso2	669.4559999999983	30.71657494965293	15	20min_s5	yeGFP-mODC	pup1-rfp	DMSO
1000000108_20min_s5_mODC_pup1-rfp_dmso2	713.573000000004	28.592400000000055	16	20min_s5	yeGFP-mODC	pup1-rfp	DMSO
1000000108_20min_s5_mODC_pup1-rfp_dmso2	761.1310000000012	23.255000000000024	17	20min_s5	yeGFP-mODC	pup1-rfp	DMSO
1000000108_20min_s5_mODC_pup1-rfp_dmso2	805.5190000000002	21.208549999999978	18	20min_s5	yeGFP-mODC	pup1-rfp	DMSO
1000000108_20min_s5_mODC_pup1-rfp_dmso2	851.8689999999988	36.25949999999999	19	20min_s5	yeGFP-mODC	pup1-rfp	DMSO
1000000108_20min_s5_mODC_pup1-rfp_dmso2	897.125	26.153000000000095	20	20min_s5	yeGFP-mODC	pup1-rfp	DMSO
1000000108_20min_s5_mODC_pup1-rfp_dmso2	944.1790000000036	17.877750000000006	21	20min_s5	yeGFP-mODC	pup1-rfp	DMSO
1000000108_20min_s5_mODC_pup1-rfp_dmso2	990.864999999998	9.759800000000013	22	20min_s5	yeGFP-mODC	pup1-rfp	DMSO
1000000108_20min_s5_mODC_pup1-rfp_dmso2	1039.3300000000015	12.150600000000054	23	20min_s5	yeGFP-mODC	pup1-rfp	DMSO
1000000108_20min_s5_mODC_pup1-rfp_dmso2	1083.7419999999984	8.02960000000003	24	20min_s5	yeGFP-mODC	pup1-rfp	DMSO
1000000108_20min_s5_mODC_pup1-rfp_dmso2	1129.976999999999	24.575500000000005	25	20min_s5	yeGFP-mODC	pup1-rfp	DMSO
1000000108_20min_s5_mODC_pup1-rfp_dmso2	1176.050000000003	7.691199999999981	26	20min_s5	yeGFP-mODC	pup1-rfp	DMSO
1000000108_20min_s5_mODC_pup1-rfp_dmso2	1224.1849999999977	7.587400000000031	27	20min_s5	yeGFP-mODC	pup1-rfp	DMSO
1000000108_20min_s5_mODC_pup1-rfp_dmso2	1272.2379999999976	1.855499999999992	28	20min_s5	yeGFP-mODC	pup1-rfp	DMSO
1000000108_20min_s5_mODC_pup1-rfp_dmso2	1320.987000000001	12.823999999999998	29	20min_s5	yeGFP-mODC	pup1-rfp	DMSO
1000000108_20min_s5_mODC_pup1-rfp_dmso2	1370.033000000003	9.055650000000073	30	20min_s5	yeGFP-mODC	pup1-rfp	DMSO
1000000108_20min_s5_mODC_pup1-rfp_dmso2	1430.150999999998	3.643100000000061	31	20min_s5	yeGFP-mODC	pup1-rfp	DMSO
1000000108_20min_s6_mODC_pup1-rfp_1uM	0	210.2882500000001	1	20min_s6	yeGFP-mODC	pup1-rfp	1uM
1000000108_20min_s6_mODC_pup1-rfp_1uM	55.666999999994005	190.505	2	20min_s6	yeGFP-mODC	pup1-rfp	1uM
1000000108_20min_s6_mODC_pup1-rfp_1uM	103.28699999999662	148.00050000000002	3	20min_s6	yeGFP-mODC	pup1-rfp	1uM
1000000108_20min_s6_mODC_pup1-rfp_1uM	152.68299999999726	177.567	4	20min_s6	yeGFP-mODC	pup1-rfp	1uM
1000000108_20min_s6_mODC_pup1-rfp_1uM	199.2019999999975	153.70375	5	20min_s6	yeGFP-mODC	pup1-rfp	1uM
1000000108_20min_s6_mODC_pup1-rfp_1uM	247.7369999999937	166.27499999999998	6	20min_s6	yeGFP-mODC	pup1-rfp	1uM
1000000108_20min_s6_mODC_pup1-rfp_1uM	301.7259999999951	158.8705	7	20min_s6	yeGFP-mODC	pup1-rfp	1uM
1000000108_20min_s6_mODC_pup1-rfp_1uM	355.22299999999814	140.17675000000003	8	20min_s6	yeGFP-mODC	pup1-rfp	1uM
1000000108_20min_s6_mODC_pup1-rfp_1uM	402.68399999999383	137.17075	9	20min_s6	yeGFP-mODC	pup1-rfp	1uM
1000000108_20min_s6_mODC_pup1-rfp_1uM	447.7839999999997	140.888	10	20min_s6	yeGFP-mODC	pup1-rfp	1uM
1000000108_20min_s6_mODC_pup1-rfp_1uM	493.7039999999979	130.56850000000003	11	20min_s6	yeGFP-mODC	pup1-rfp	1uM
1000000108_20min_s6_mODC_pup1-rfp_1uM	539.2109999999957	112.74525	12	20min_s6	yeGFP-mODC	pup1-rfp	1uM
1000000108_20min_s6_mODC_pup1-rfp_1uM	588.2019999999975	115.34024999999995	13	20min_s6	yeGFP-mODC	pup1-rfp	1uM
1000000108_20min_s6_mODC_pup1-rfp_1uM	637.2069999999949	103.08849999999998	14	20min_s6	yeGFP-mODC	pup1-rfp	1uM
1000000108_20min_s6_mODC_pup1-rfp_1uM	684.2359999999971	107.57725000000002	15	20min_s6	yeGFP-mODC	pup1-rfp	1uM
1000000108_20min_s6_mODC_pup1-rfp_1uM	732.2129999999961	114.90200000000002	16	20min_s6	yeGFP-mODC	pup1-rfp	1uM
1000000108_20min_s6_mODC_pup1-rfp_1uM	780.739999999998	102.07675	17	20min_s6	yeGFP-mODC	pup1-rfp	1uM
1000000108_20min_s6_mODC_pup1-rfp_1uM	829.7409999999945	75.39775000000003	18	20min_s6	yeGFP-mODC	pup1-rfp	1uM
1000000108_20min_s6_mODC_pup1-rfp_1uM	877.7179999999935	81.58250000000001	19	20min_s6	yeGFP-mODC	pup1-rfp	1uM
1000000108_20min_s6_mODC_pup1-rfp_1uM	924.2909999999974	89.739750000000015	20	20min_s6	yeGFP-mODC	pup1-rfp	1uM
1000000108_20min_s6_mODC_pup1-rfp_1uM	971.8209999999964	87.67775000000003	21	20min_s6	yeGFP-mODC	pup1-rfp	1uM
1000000108_20min_s6_mODC_pup1-rfp_1uM	1020.7330000000002	86.96799999999999	22	20min_s6	yeGFP-mODC	pup1-rfp	1uM
1000000108_20min_s6_mODC_pup1-rfp_1uM	1071.7239999999947	75.39974999999998	23	20min_s6	yeGFP-mODC	pup1-rfp	1uM
1000000108_20min_s6_mODC_pup1-rfp_1uM	1122.716999999997	66.48750000000001	24	20min_s6	yeGFP-mODC	pup1-rfp	1uM
1000000108_20min_s6_mODC_pup1-rfp_1uM	1171.7339999999967	59.746249999999975	25	20min_s6	yeGFP-mODC	pup1-rfp	1uM
1000000108_20min_s6_mODC_pup1-rfp_1uM	1217.7289999999994	47.040250000000015	26	20min_s6	yeGFP-mODC	pup1-rfp	1uM
1000000108_20min_s6_mODC_pup1-rfp_1uM	1261.2679999999964	49.57174999999998	27	20min_s6	yeGFP-mODC	pup1-rfp	1uM
1000000108_20min_s6_mODC_pup1-rfp_1uM	1305.2709999999934	53.27450000000002	28	20min_s6	yeGFP-mODC	pup1-rfp	1uM
1000000108_20min_s6_mODC_pup1-rfp_1uM	1351.702999999994	36.43825000000001	29	20min_s6	yeGFP-mODC	pup1-rfp	1uM
1000000108_20min_s6_mODC_pup1-rfp_1uM	1395.7569999999978	3.878749999999968	30	20min_s6	yeGFP-mODC	pup1-rfp	1uM
1000000108_20min_s6_mODC_pup1-rfp_1uM	1457.4779999999955	32.17450000000002	31	20min_s6	yeGFP-mODC	pup1-rfp	1uM
1000000108_20min_s6_mODC_pup1-rfp_2.5uM	0	225.88	1	20min_s6	yeGFP-mODC	pup1-rfp	2.5uM
1000000108_20min_s6_mODC_pup1-rfp_2.5uM	51.17099999999482	226.30899999999997	2	20min_s6	yeGFP-mODC	pup1-rfp	2.5uM
1000000108_20min_s6_mODC_pup1-rfp_2.5uM	99.1559999999954	207.149	3	20min_s6	yeGFP-mODC	pup1-rfp	2.5uM
1000000108_20min_s6_mODC_pup1-rfp_2.5uM	146.71399999999994	204.5889999999999	4	20min_s6	yeGFP-mODC	pup1-rfp	2.5uM
1000000108_20min_s6_mODC_pup1-rfp_2.5uM	190.69199999999543	203.67100000000005	5	20min_s6	yeGFP-mODC	pup1-rfp	2.5uM
1000000108_20min_s6_mODC_pup1-rfp_2.5uM	235.79799999999523	193.66200000000003	6	20min_s6	yeGFP-mODC	pup1-rfp	2.5uM
1000000108_20min_s6_mODC_pup1-rfp_2.5uM	278.3249999999971	204.007	7	20min_s6	yeGFP-mODC	pup1-rfp	2.5uM
1000000108_20min_s6_mODC_pup1-rfp_2.5uM	321.72499999999854	206.40499999999997	8	20min_s6	yeGFP-mODC	pup1-rfp	2.5uM
1000000108_20min_s6_mODC_pup1-rfp_2.5uM	364.1349999999947	206.09299999999996	9	20min_s6	yeGFP-mODC	pup1-rfp	2.5uM
1000000108_20min_s6_mODC_pup1-rfp_2.5uM	405.39600000000064	197.01500000000004	10	20min_s6	yeGFP-mODC	pup1-rfp	2.5uM
1000000108_20min_s6_mODC_pup1-rfp_2.5uM	448.5849999999991	189.97600000000008	11	20min_s6	yeGFP-mODC	pup1-rfp	2.5uM
1000000108_20min_s6_mODC_pup1-rfp_2.5uM	491.0349999999962	194.499	12	20min_s6	yeGFP-mODC	pup1-rfp	2.5uM
1000000108_20min_s6_mODC_pup1-rfp_2.5uM	532.7799999999988	197.38099999999997	13	20min_s6	yeGFP-mODC	pup1-rfp	2.5uM
1000000108_20min_s6_mODC_pup1-rfp_2.5uM	575.7710000000006	184.115	14	20min_s6	yeGFP-mODC	pup1-rfp	2.5uM
1000000108_20min_s6_mODC_pup1-rfp_2.5uM	618.2289999999994	180.954	15	20min_s6	yeGFP-mODC	pup1-rfp	2.5uM
1000000108_20min_s6_mODC_pup1-rfp_2.5uM	659.2379999999976	188.86	16	20min_s6	yeGFP-mODC	pup1-rfp	2.5uM
1000000108_20min_s6_mODC_pup1-rfp_2.5uM	702.291999999994	186.16499999999996	17	20min_s6	yeGFP-mODC	pup1-rfp	2.5uM
1000000108_20min_s6_mODC_pup1-rfp_2.5uM	745.2279999999955	185.164	18	20min_s6	yeGFP-mODC	pup1-rfp	2.5uM
1000000108_20min_s6_mODC_pup1-rfp_2.5uM	788.0489999999991	174.966	19	20min_s6	yeGFP-mODC	pup1-rfp	2.5uM
1000000108_20min_s6_mODC_pup1-rfp_2.5uM	832.2039999999979	187.57100000000003	20	20min_s6	yeGFP-mODC	pup1-rfp	2.5uM
1000000108_20min_s6_mODC_pup1-rfp_2.5uM	879.278999999995	177.767	21	20min_s6	yeGFP-mODC	pup1-rfp	2.5uM
1000000108_20min_s6_mODC_pup1-rfp_2.5uM	927.2839999999997	180.865	22	20min_s6	yeGFP-mODC	pup1-rfp	2.5uM
1000000108_20min_s6_mODC_pup1-rfp_2.5uM	975.2749999999942	171.17899999999997	23	20min_s6	yeGFP-mODC	pup1-rfp	2.5uM
1000000108_20min_s6_mODC_pup1-rfp_2.5uM	1020.8199999999996	173.313	24	20min_s6	yeGFP-mODC	pup1-rfp	2.5uM
1000000108_20min_s6_mODC_pup1-rfp_2.5uM	1063.7849999999962	170.04200000000003	25	20min_s6	yeGFP-mODC	pup1-rfp	2.5uM
1000000108_20min_s6_mODC_pup1-rfp_2.5uM	1107.7979999999952	168.40700000000004	26	20min_s6	yeGFP-mODC	pup1-rfp	2.5uM
1000000108_20min_s6_mODC_pup1-rfp_2.5uM	1150.809000000001	160.161	27	20min_s6	yeGFP-mODC	pup1-rfp	2.5uM
1000000108_20min_s6_mODC_pup1-rfp_2.5uM	1194.1699999999985	155.872	28	20min_s6	yeGFP-mODC	pup1-rfp	2.5uM
1000000108_20min_s6_mODC_pup1-rfp_2.5uM	1235.7049999999945	160.98700000000002	29	20min_s6	yeGFP-mODC	pup1-rfp	2.5uM
1000000108_20min_s6_mODC_pup1-rfp_2.5uM	1280.3129999999946	172.188	30	20min_s6	yeGFP-mODC	pup1-rfp	2.5uM
1000000108_20min_s6_mODC_pup1-rfp_2.5uM	1337.4859999999971	151.90300000000002	31	20min_s6	yeGFP-mODC	pup1-rfp	2.5uM
1000000108_20min_s6_mODC_pup1-rfp_dmso2	0	131.03712026286604	1	20min_s6	yeGFP-mODC	pup1-rfp	DMSO
1000000108_20min_s6_mODC_pup1-rfp_dmso2	51.33899999999994	115.6318	2	20min_s6	yeGFP-mODC	pup1-rfp	DMSO
1000000108_20min_s6_mODC_pup1-rfp_dmso2	96.346000000005	110.59990141588926	3	20min_s6	yeGFP-mODC	pup1-rfp	DMSO
1000000108_20min_s6_mODC_pup1-rfp_dmso2	144.3370000000068	97.11539325806376	4	20min_s6	yeGFP-mODC	pup1-rfp	DMSO
1000000108_20min_s6_mODC_pup1-rfp_dmso2	190.23099999999977	94.80974999999998	5	20min_s6	yeGFP-mODC	pup1-rfp	DMSO
1000000108_20min_s6_mODC_pup1-rfp_dmso2	236.8530000000028	84.10276746294316	6	20min_s6	yeGFP-mODC	pup1-rfp	DMSO
1000000108_20min_s6_mODC_pup1-rfp_dmso2	284.2040000000052	77.36920000000003	7	20min_s6	yeGFP-mODC	pup1-rfp	DMSO
1000000108_20min_s6_mODC_pup1-rfp_dmso2	330.7260000000024	70.6844600518042	8	20min_s6	yeGFP-mODC	pup1-rfp	DMSO
1000000108_20min_s6_mODC_pup1-rfp_dmso2	374.87800000000425	65.40491400040086	9	20min_s6	yeGFP-mODC	pup1-rfp	DMSO
1000000108_20min_s6_mODC_pup1-rfp_dmso2	423.33200000000215	72.85075000000003	10	20min_s6	yeGFP-mODC	pup1-rfp	DMSO
1000000108_20min_s6_mODC_pup1-rfp_dmso2	471.8450000000011	59.07079262290621	11	20min_s6	yeGFP-mODC	pup1-rfp	DMSO
1000000108_20min_s6_mODC_pup1-rfp_dmso2	521.3630000000048	60.59299838392073	12	20min_s6	yeGFP-mODC	pup1-rfp	DMSO
1000000108_20min_s6_mODC_pup1-rfp_dmso2	570.1720000000059	55.97330000000005	13	20min_s6	yeGFP-mODC	pup1-rfp	DMSO
1000000108_20min_s6_mODC_pup1-rfp_dmso2	619.885000000002	48.10929999999999	14	20min_s6	yeGFP-mODC	pup1-rfp	DMSO
1000000108_20min_s6_mODC_pup1-rfp_dmso2	666.744000000006	48.094574949652944	15	20min_s6	yeGFP-mODC	pup1-rfp	DMSO
1000000108_20min_s6_mODC_pup1-rfp_dmso2	710.3160000000062	46.739400000000074	16	20min_s6	yeGFP-mODC	pup1-rfp	DMSO
1000000108_20min_s6_mODC_pup1-rfp_dmso2	758.2480000000069	40.18800000000002	17	20min_s6	yeGFP-mODC	pup1-rfp	DMSO
1000000108_20min_s6_mODC_pup1-rfp_dmso2	802.2820000000065	44.53455	18	20min_s6	yeGFP-mODC	pup1-rfp	DMSO
1000000108_20min_s6_mODC_pup1-rfp_dmso2	849.3470000000016	46.3745	19	20min_s6	yeGFP-mODC	pup1-rfp	DMSO
1000000108_20min_s6_mODC_pup1-rfp_dmso2	893.5290000000023	40.803000000000104	20	20min_s6	yeGFP-mODC	pup1-rfp	DMSO
1000000108_20min_s6_mODC_pup1-rfp_dmso2	941.3270000000048	39.024750000000026	21	20min_s6	yeGFP-mODC	pup1-rfp	DMSO
1000000108_20min_s6_mODC_pup1-rfp_dmso2	987.8600000000006	29.86280000000005	22	20min_s6	yeGFP-mODC	pup1-rfp	DMSO
1000000108_20min_s6_mODC_pup1-rfp_dmso2	1036.3350000000064	34.924600000000055	23	20min_s6	yeGFP-mODC	pup1-rfp	DMSO
1000000108_20min_s6_mODC_pup1-rfp_dmso2	1080.5980000000054	35.07360000000004	24	20min_s6	yeGFP-mODC	pup1-rfp	DMSO
1000000108_20min_s6_mODC_pup1-rfp_dmso2	1126.4920000000056	32.0035	25	20min_s6	yeGFP-mODC	pup1-rfp	DMSO
1000000108_20min_s6_mODC_pup1-rfp_dmso2	1173.9790000000066	36.0342	26	20min_s6	yeGFP-mODC	pup1-rfp	DMSO
1000000108_20min_s6_mODC_pup1-rfp_dmso2	1220.8470000000016	25.0634	27	20min_s6	yeGFP-mODC	pup1-rfp	DMSO
1000000108_20min_s6_mODC_pup1-rfp_dmso2	1269.839	29.45050000000002	28	20min_s6	yeGFP-mODC	pup1-rfp	DMSO
1000000108_20min_s6_mODC_pup1-rfp_dmso2	1318.3500000000058	31.72799999999999	29	20min_s6	yeGFP-mODC	pup1-rfp	DMSO
1000000108_20min_s6_mODC_pup1-rfp_dmso2	1367.3370000000068	34.30665000000005	30	20min_s6	yeGFP-mODC	pup1-rfp	DMSO
1000000108_20min_s6_mODC_pup1-rfp_dmso2	1430.4670000000042	36.75410000000002	31	20min_s6	yeGFP-mODC	pup1-rfp	DMSO
1000000108_20min_s7_mODC_pup1-rfp_1uM	0	144.74299999999997	1	20min_s7	yeGFP-mODC	pup1-rfp	1uM
1000000108_20min_s7_mODC_pup1-rfp_1uM	51.27599999999802	138.81100000000004	2	20min_s7	yeGFP-mODC	pup1-rfp	1uM
1000000108_20min_s7_mODC_pup1-rfp_1uM	100.2609999999986	111.07399999999998	3	20min_s7	yeGFP-mODC	pup1-rfp	1uM
1000000108_20min_s7_mODC_pup1-rfp_1uM	148.77200000000448	97.726	4	20min_s7	yeGFP-mODC	pup1-rfp	1uM
1000000108_20min_s7_mODC_pup1-rfp_1uM	195.27500000000143	105.702	5	20min_s7	yeGFP-mODC	pup1-rfp	1uM
1000000108_20min_s7_mODC_pup1-rfp_1uM	244.79699999999863	101.36200000000002	6	20min_s7	yeGFP-mODC	pup1-rfp	1uM
1000000108_20min_s7_mODC_pup1-rfp_1uM	299.79299999999785	78.506	7	20min_s7	yeGFP-mODC	pup1-rfp	1uM
1000000108_20min_s7_mODC_pup1-rfp_1uM	352.26600000000326	79.92199999999997	8	20min_s7	yeGFP-mODC	pup1-rfp	1uM
1000000108_20min_s7_mODC_pup1-rfp_1uM	399.77100000000064	70.755	9	20min_s7	yeGFP-mODC	pup1-rfp	1uM
1000000108_20min_s7_mODC_pup1-rfp_1uM	443.8329999999987	60.775000000000006	10	20min_s7	yeGFP-mODC	pup1-rfp	1uM
1000000108_20min_s7_mODC_pup1-rfp_1uM	490.31700000000274	54.12299999999999	11	20min_s7	yeGFP-mODC	pup1-rfp	1uM
1000000108_20min_s7_mODC_pup1-rfp_1uM	535.8099999999977	44.003000000000014	12	20min_s7	yeGFP-mODC	pup1-rfp	1uM
1000000108_20min_s7_mODC_pup1-rfp_1uM	585.2989999999991	50.27800000000002	13	20min_s7	yeGFP-mODC	pup1-rfp	1uM
1000000108_20min_s7_mODC_pup1-rfp_1uM	634.2980000000025	24.050999999999988	14	20min_s7	yeGFP-mODC	pup1-rfp	1uM
1000000108_20min_s7_mODC_pup1-rfp_1uM	681.3190000000031	40.46600000000001	15	20min_s7	yeGFP-mODC	pup1-rfp	1uM
1000000108_20min_s7_mODC_pup1-rfp_1uM	728.8000000000029	43.71200000000002	16	20min_s7	yeGFP-mODC	pup1-rfp	1uM
1000000108_20min_s7_mODC_pup1-rfp_1uM	777.2870000000039	46.866000000000014	17	20min_s7	yeGFP-mODC	pup1-rfp	1uM
1000000108_20min_s7_mODC_pup1-rfp_1uM	826.8000000000029	41.31900000000002	18	20min_s7	yeGFP-mODC	pup1-rfp	1uM
1000000108_20min_s7_mODC_pup1-rfp_1uM	874.8150000000023	31.182000000000016	19	20min_s7	yeGFP-mODC	pup1-rfp	1uM
1000000108_20min_s7_mODC_pup1-rfp_1uM	922.3380000000034	27.513000000000005	20	20min_s7	yeGFP-mODC	pup1-rfp	1uM
1000000108_20min_s7_mODC_pup1-rfp_1uM	968.2929999999978	29.524999999999977	21	20min_s7	yeGFP-mODC	pup1-rfp	1uM
1000000108_20min_s7_mODC_pup1-rfp_1uM	1016.8179999999992	24.796999999999997	22	20min_s7	yeGFP-mODC	pup1-rfp	1uM
1000000108_20min_s7_mODC_pup1-rfp_1uM	1068.8369999999995	18.88500000000002	23	20min_s7	yeGFP-mODC	pup1-rfp	1uM
1000000108_20min_s7_mODC_pup1-rfp_1uM	1119.315999999999	23.020999999999987	24	20min_s7	yeGFP-mODC	pup1-rfp	1uM
1000000108_20min_s7_mODC_pup1-rfp_1uM	1168.8070000000007	20.270999999999987	25	20min_s7	yeGFP-mODC	pup1-rfp	1uM
1000000108_20min_s7_mODC_pup1-rfp_1uM	1215.302000000003	23.000999999999976	26	20min_s7	yeGFP-mODC	pup1-rfp	1uM
1000000108_20min_s7_mODC_pup1-rfp_1uM	1257.828999999998	20.45399999999998	27	20min_s7	yeGFP-mODC	pup1-rfp	1uM
1000000108_20min_s7_mODC_pup1-rfp_1uM	1301.8680000000022	19.067999999999984	28	20min_s7	yeGFP-mODC	pup1-rfp	1uM
1000000108_20min_s7_mODC_pup1-rfp_1uM	1348.3410000000003	15.132000000000003	29	20min_s7	yeGFP-mODC	pup1-rfp	1uM
1000000108_20min_s7_mODC_pup1-rfp_1uM	1393.302000000003	13.542999999999978	30	20min_s7	yeGFP-mODC	pup1-rfp	1uM
1000000108_20min_s7_mODC_pup1-rfp_1uM	1456.9630000000034	14.823000000000008	31	20min_s7	yeGFP-mODC	pup1-rfp	1uM
1000000108_20min_s8_mODC_pup1-rfp_5uM	0	420.68974999999995	1	20min_s8	yeGFP-mODC	pup1-rfp	5uM
1000000108_20min_s8_mODC_pup1-rfp_5uM	51.9739999999947	422.4682499999999	2	20min_s8	yeGFP-mODC	pup1-rfp	5uM
1000000108_20min_s8_mODC_pup1-rfp_5uM	97.82999999999448	393.843	3	20min_s8	yeGFP-mODC	pup1-rfp	5uM
1000000108_20min_s8_mODC_pup1-rfp_5uM	143.41199999999662	398.146	4	20min_s8	yeGFP-mODC	pup1-rfp	5uM
1000000108_20min_s8_mODC_pup1-rfp_5uM	189.60699999999633	378.373	5	20min_s8	yeGFP-mODC	pup1-rfp	5uM
1000000108_20min_s8_mODC_pup1-rfp_5uM	233.94199999999543	380.12125	6	20min_s8	yeGFP-mODC	pup1-rfp	5uM
1000000108_20min_s8_mODC_pup1-rfp_5uM	278.37599999999657	364.4442499999999	7	20min_s8	yeGFP-mODC	pup1-rfp	5uM
1000000108_20min_s8_mODC_pup1-rfp_5uM	326.4850000000006	346.67275	8	20min_s8	yeGFP-mODC	pup1-rfp	5uM
1000000108_20min_s8_mODC_pup1-rfp_5uM	373.43099999999686	342.58875000000006	9	20min_s8	yeGFP-mODC	pup1-rfp	5uM
1000000108_20min_s8_mODC_pup1-rfp_5uM	420.6959999999963	344.79549999999995	10	20min_s8	yeGFP-mODC	pup1-rfp	5uM
1000000108_20min_s8_mODC_pup1-rfp_5uM	465.5539999999965	324.43125	11	20min_s8	yeGFP-mODC	pup1-rfp	5uM
1000000108_20min_s8_mODC_pup1-rfp_5uM	512.3189999999959	317.31200000000007	12	20min_s8	yeGFP-mODC	pup1-rfp	5uM
1000000108_20min_s8_mODC_pup1-rfp_5uM	556.9509999999937	312.7442	13	20min_s8	yeGFP-mODC	pup1-rfp	5uM
1000000108_20min_s8_mODC_pup1-rfp_5uM	601.9379999999946	300.7746	14	20min_s8	yeGFP-mODC	pup1-rfp	5uM
1000000108_20min_s8_mODC_pup1-rfp_5uM	648.4189999999944	290.97939999999994	15	20min_s8	yeGFP-mODC	pup1-rfp	5uM
1000000108_20min_s8_mODC_pup1-rfp_5uM	695.4680000000008	277.5348	16	20min_s8	yeGFP-mODC	pup1-rfp	5uM
1000000108_20min_s8_mODC_pup1-rfp_5uM	741.5919999999969	272.71220000000005	17	20min_s8	yeGFP-mODC	pup1-rfp	5uM
1000000108_20min_s8_mODC_pup1-rfp_5uM	789.5849999999991	256.4658	18	20min_s8	yeGFP-mODC	pup1-rfp	5uM
1000000108_20min_s8_mODC_pup1-rfp_5uM	842.4429999999993	243.51890000000003	19	20min_s8	yeGFP-mODC	pup1-rfp	5uM
1000000108_20min_s8_mODC_pup1-rfp_5uM	888.9209999999948	235.32730000000004	20	20min_s8	yeGFP-mODC	pup1-rfp	5uM
1000000108_20min_s8_mODC_pup1-rfp_5uM	933.4339999999938	221.0678	21	20min_s8	yeGFP-mODC	pup1-rfp	5uM
1000000108_20min_s8_mODC_pup1-rfp_5uM	981.4649999999964	218.5542	22	20min_s8	yeGFP-mODC	pup1-rfp	5uM
1000000108_20min_s8_mODC_pup1-rfp_5uM	1031.4579999999987	204.3718	23	20min_s8	yeGFP-mODC	pup1-rfp	5uM
1000000108_20min_s8_mODC_pup1-rfp_5uM	1078.171999999999	196.0182	24	20min_s8	yeGFP-mODC	pup1-rfp	5uM
1000000108_20min_s8_mODC_pup1-rfp_5uM	1124.4680000000008	194.865	25	20min_s8	yeGFP-mODC	pup1-rfp	5uM
1000000108_20min_s8_mODC_pup1-rfp_5uM	1170.9519999999975	191.701	26	20min_s8	yeGFP-mODC	pup1-rfp	5uM
1000000108_20min_s8_mODC_pup1-rfp_5uM	1218.087999999996	179.98705	27	20min_s8	yeGFP-mODC	pup1-rfp	5uM
1000000108_20min_s8_mODC_pup1-rfp_5uM	1262.6800000000003	171.05760000000004	28	20min_s8	yeGFP-mODC	pup1-rfp	5uM
1000000108_20min_s8_mODC_pup1-rfp_5uM	1310.6089999999967	165.40344999999996	29	20min_s8	yeGFP-mODC	pup1-rfp	5uM
1000000108_20min_s8_mODC_pup1-rfp_5uM	1355.5199999999968	158.65310000000002	30	20min_s8	yeGFP-mODC	pup1-rfp	5uM
1000000108_20min_s8_mODC_pup1-rfp_5uM	1420.815999999999	155.3984	31	20min_s8	yeGFP-mODC	pup1-rfp	5uM
1000000109_20min_s4_mODC_pup1-rfp_2.5uM	0	373.2960000000001	1	20min_s4	yeGFP-mODC	pup1-rfp	2.5uM
1000000109_20min_s4_mODC_pup1-rfp_2.5uM	55.68300000000454	350.19100000000003	2	20min_s4	yeGFP-mODC	pup1-rfp	2.5uM
1000000109_20min_s4_mODC_pup1-rfp_2.5uM	101.81500000000231	335.36199999999997	3	20min_s4	yeGFP-mODC	pup1-rfp	2.5uM
1000000109_20min_s4_mODC_pup1-rfp_2.5uM	150.48300000000015	306.22900000000004	4	20min_s4	yeGFP-mODC	pup1-rfp	2.5uM
1000000109_20min_s4_mODC_pup1-rfp_2.5uM	195.7980000000025	310.39700000000005	5	20min_s4	yeGFP-mODC	pup1-rfp	2.5uM
1000000109_20min_s4_mODC_pup1-rfp_2.5uM	240.22500000000585	298.03000000000003	6	20min_s4	yeGFP-mODC	pup1-rfp	2.5uM
1000000109_20min_s4_mODC_pup1-rfp_2.5uM	283.28399999999965	302.61199999999997	7	20min_s4	yeGFP-mODC	pup1-rfp	2.5uM
1000000109_20min_s4_mODC_pup1-rfp_2.5uM	326.5810000000056	297.88	8	20min_s4	yeGFP-mODC	pup1-rfp	2.5uM
1000000109_20min_s4_mODC_pup1-rfp_2.5uM	369.076000000001	264.23699999999997	9	20min_s4	yeGFP-mODC	pup1-rfp	2.5uM
1000000109_20min_s4_mODC_pup1-rfp_2.5uM	410.8110000000015	285.96899999999994	10	20min_s4	yeGFP-mODC	pup1-rfp	2.5uM
1000000109_20min_s4_mODC_pup1-rfp_2.5uM	453.2870000000039	279.78100000000006	11	20min_s4	yeGFP-mODC	pup1-rfp	2.5uM
1000000109_20min_s4_mODC_pup1-rfp_2.5uM	496.2380000000048	265.775	12	20min_s4	yeGFP-mODC	pup1-rfp	2.5uM
1000000109_20min_s4_mODC_pup1-rfp_2.5uM	537.7040000000052	274.3140000000001	13	20min_s4	yeGFP-mODC	pup1-rfp	2.5uM
1000000109_20min_s4_mODC_pup1-rfp_2.5uM	579.7740000000049	243.57899999999995	14	20min_s4	yeGFP-mODC	pup1-rfp	2.5uM
1000000109_20min_s4_mODC_pup1-rfp_2.5uM	623.762999999999	258.35300000000007	15	20min_s4	yeGFP-mODC	pup1-rfp	2.5uM
1000000109_20min_s4_mODC_pup1-rfp_2.5uM	664.1929999999993	224.601	16	20min_s4	yeGFP-mODC	pup1-rfp	2.5uM
1000000109_20min_s4_mODC_pup1-rfp_2.5uM	707.3210000000036	239.606	17	20min_s4	yeGFP-mODC	pup1-rfp	2.5uM
1000000109_20min_s4_mODC_pup1-rfp_2.5uM	750.2119999999995	215.529	18	20min_s4	yeGFP-mODC	pup1-rfp	2.5uM
1000000109_20min_s4_mODC_pup1-rfp_2.5uM	793.7000000000044	214.126	19	20min_s4	yeGFP-mODC	pup1-rfp	2.5uM
1000000109_20min_s4_mODC_pup1-rfp_2.5uM	836.262999999999	188.80600000000004	20	20min_s4	yeGFP-mODC	pup1-rfp	2.5uM
1000000109_20min_s4_mODC_pup1-rfp_2.5uM	882.760000000002	180.087	21	20min_s4	yeGFP-mODC	pup1-rfp	2.5uM
1000000109_20min_s4_mODC_pup1-rfp_2.5uM	932.2490000000034	205.999	22	20min_s4	yeGFP-mODC	pup1-rfp	2.5uM
1000000109_20min_s4_mODC_pup1-rfp_2.5uM	978.2740000000048	179.414	23	20min_s4	yeGFP-mODC	pup1-rfp	2.5uM
1000000109_20min_s4_mODC_pup1-rfp_2.5uM	1024.6059999999998	145.864	24	20min_s4	yeGFP-mODC	pup1-rfp	2.5uM
1000000109_20min_s4_mODC_pup1-rfp_2.5uM	1068.274000000005	147.372	25	20min_s4	yeGFP-mODC	pup1-rfp	2.5uM
1000000109_20min_s4_mODC_pup1-rfp_2.5uM	1112.7320000000036	134.44699999999995	26	20min_s4	yeGFP-mODC	pup1-rfp	2.5uM
1000000109_20min_s4_mODC_pup1-rfp_2.5uM	1155.7550000000049	121.51200000000004	27	20min_s4	yeGFP-mODC	pup1-rfp	2.5uM
1000000109_20min_s4_mODC_pup1-rfp_2.5uM	1198.2160000000003	110.01799999999996	28	20min_s4	yeGFP-mODC	pup1-rfp	2.5uM
1000000109_20min_s4_mODC_pup1-rfp_2.5uM	1241.281000000003	117.23700000000002	29	20min_s4	yeGFP-mODC	pup1-rfp	2.5uM
1000000109_20min_s4_mODC_pup1-rfp_2.5uM	1283.7520000000004	92.635	30	20min_s4	yeGFP-mODC	pup1-rfp	2.5uM
1000000109_20min_s4_mODC_pup1-rfp_2.5uM	1336.0620000000054	94.445	31	20min_s4	yeGFP-mODC	pup1-rfp	2.5uM
1000000109_20min_s6_mODC_pup1-rfp_1uM	0	282.23225	1	20min_s6	yeGFP-mODC	pup1-rfp	1uM
1000000109_20min_s6_mODC_pup1-rfp_1uM	55.666999999994005	264.67999999999995	2	20min_s6	yeGFP-mODC	pup1-rfp	1uM
1000000109_20min_s6_mODC_pup1-rfp_1uM	103.28699999999662	255.8795	3	20min_s6	yeGFP-mODC	pup1-rfp	1uM
1000000109_20min_s6_mODC_pup1-rfp_1uM	152.68299999999726	243.029	4	20min_s6	yeGFP-mODC	pup1-rfp	1uM
1000000109_20min_s6_mODC_pup1-rfp_1uM	199.2019999999975	232.52175	5	20min_s6	yeGFP-mODC	pup1-rfp	1uM
1000000109_20min_s6_mODC_pup1-rfp_1uM	247.7369999999937	220.889	6	20min_s6	yeGFP-mODC	pup1-rfp	1uM
1000000109_20min_s6_mODC_pup1-rfp_1uM	301.7259999999951	217.05150000000003	7	20min_s6	yeGFP-mODC	pup1-rfp	1uM
1000000109_20min_s6_mODC_pup1-rfp_1uM	355.22299999999814	199.40175000000005	8	20min_s6	yeGFP-mODC	pup1-rfp	1uM
1000000109_20min_s6_mODC_pup1-rfp_1uM	402.68399999999383	207.79375	9	20min_s6	yeGFP-mODC	pup1-rfp	1uM
1000000109_20min_s6_mODC_pup1-rfp_1uM	447.7839999999997	188.13700000000009	10	20min_s6	yeGFP-mODC	pup1-rfp	1uM
1000000109_20min_s6_mODC_pup1-rfp_1uM	493.7039999999979	187.3395	11	20min_s6	yeGFP-mODC	pup1-rfp	1uM
1000000109_20min_s6_mODC_pup1-rfp_1uM	539.2109999999957	188.05225	12	20min_s6	yeGFP-mODC	pup1-rfp	1uM
1000000109_20min_s6_mODC_pup1-rfp_1uM	588.2019999999975	186.77524999999997	13	20min_s6	yeGFP-mODC	pup1-rfp	1uM
1000000109_20min_s6_mODC_pup1-rfp_1uM	637.2069999999949	179.42150000000004	14	20min_s6	yeGFP-mODC	pup1-rfp	1uM
1000000109_20min_s6_mODC_pup1-rfp_1uM	684.2359999999971	172.77324999999996	15	20min_s6	yeGFP-mODC	pup1-rfp	1uM
1000000109_20min_s6_mODC_pup1-rfp_1uM	732.2129999999961	162.29600000000005	16	20min_s6	yeGFP-mODC	pup1-rfp	1uM
1000000109_20min_s6_mODC_pup1-rfp_1uM	780.739999999998	167.15974999999997	17	20min_s6	yeGFP-mODC	pup1-rfp	1uM
1000000109_20min_s6_mODC_pup1-rfp_1uM	829.7409999999945	150.23575	18	20min_s6	yeGFP-mODC	pup1-rfp	1uM
1000000109_20min_s6_mODC_pup1-rfp_1uM	877.7179999999935	155.09350000000003	19	20min_s6	yeGFP-mODC	pup1-rfp	1uM
1000000109_20min_s6_mODC_pup1-rfp_1uM	924.2909999999974	154.14875	20	20min_s6	yeGFP-mODC	pup1-rfp	1uM
1000000109_20min_s6_mODC_pup1-rfp_1uM	971.8209999999964	150.48274999999998	21	20min_s6	yeGFP-mODC	pup1-rfp	1uM
1000000109_20min_s6_mODC_pup1-rfp_1uM	1020.7330000000002	147.266	22	20min_s6	yeGFP-mODC	pup1-rfp	1uM
1000000109_20min_s6_mODC_pup1-rfp_1uM	1071.7239999999947	139.75475	23	20min_s6	yeGFP-mODC	pup1-rfp	1uM
1000000109_20min_s6_mODC_pup1-rfp_1uM	1122.716999999997	148.02049999999997	24	20min_s6	yeGFP-mODC	pup1-rfp	1uM
1000000109_20min_s6_mODC_pup1-rfp_1uM	1171.7339999999967	134.80825	25	20min_s6	yeGFP-mODC	pup1-rfp	1uM
1000000109_20min_s6_mODC_pup1-rfp_1uM	1217.7289999999994	130.98725000000002	26	20min_s6	yeGFP-mODC	pup1-rfp	1uM
1000000109_20min_s6_mODC_pup1-rfp_1uM	1261.2679999999964	123.20775	27	20min_s6	yeGFP-mODC	pup1-rfp	1uM
1000000109_20min_s6_mODC_pup1-rfp_1uM	1305.2709999999934	128.7435	28	20min_s6	yeGFP-mODC	pup1-rfp	1uM
1000000109_20min_s6_mODC_pup1-rfp_1uM	1351.702999999994	121.66425	29	20min_s6	yeGFP-mODC	pup1-rfp	1uM
1000000109_20min_s6_mODC_pup1-rfp_1uM	1395.7569999999978	99.11674999999995	30	20min_s6	yeGFP-mODC	pup1-rfp	1uM
1000000109_20min_s6_mODC_pup1-rfp_1uM	1457.4779999999955	114.99149999999996	31	20min_s6	yeGFP-mODC	pup1-rfp	1uM
1000000109_20min_s6_mODC_pup1-rfp_2.5uM	0	146.619	1	20min_s6	yeGFP-mODC	pup1-rfp	2.5uM
1000000109_20min_s6_mODC_pup1-rfp_2.5uM	51.17099999999482	128.54299999999998	2	20min_s6	yeGFP-mODC	pup1-rfp	2.5uM
1000000109_20min_s6_mODC_pup1-rfp_2.5uM	99.1559999999954	121.94199999999998	3	20min_s6	yeGFP-mODC	pup1-rfp	2.5uM
1000000109_20min_s6_mODC_pup1-rfp_2.5uM	146.71399999999994	132.7	4	20min_s6	yeGFP-mODC	pup1-rfp	2.5uM
1000000109_20min_s6_mODC_pup1-rfp_2.5uM	190.69199999999543	127.34	5	20min_s6	yeGFP-mODC	pup1-rfp	2.5uM
1000000109_20min_s6_mODC_pup1-rfp_2.5uM	235.79799999999523	103.202	6	20min_s6	yeGFP-mODC	pup1-rfp	2.5uM
1000000109_20min_s6_mODC_pup1-rfp_2.5uM	278.3249999999971	123.846	7	20min_s6	yeGFP-mODC	pup1-rfp	2.5uM
1000000109_20min_s6_mODC_pup1-rfp_2.5uM	321.72499999999854	111.792	8	20min_s6	yeGFP-mODC	pup1-rfp	2.5uM
1000000109_20min_s6_mODC_pup1-rfp_2.5uM	364.1349999999947	112.417	9	20min_s6	yeGFP-mODC	pup1-rfp	2.5uM
1000000109_20min_s6_mODC_pup1-rfp_2.5uM	405.39600000000064	98.29000000000002	10	20min_s6	yeGFP-mODC	pup1-rfp	2.5uM
1000000109_20min_s6_mODC_pup1-rfp_2.5uM	448.5849999999991	107.01299999999998	11	20min_s6	yeGFP-mODC	pup1-rfp	2.5uM
1000000109_20min_s6_mODC_pup1-rfp_2.5uM	491.0349999999962	115.206	12	20min_s6	yeGFP-mODC	pup1-rfp	2.5uM
1000000109_20min_s6_mODC_pup1-rfp_2.5uM	532.7799999999988	112.21699999999998	13	20min_s6	yeGFP-mODC	pup1-rfp	2.5uM
1000000109_20min_s6_mODC_pup1-rfp_2.5uM	575.7710000000006	116.01700000000002	14	20min_s6	yeGFP-mODC	pup1-rfp	2.5uM
1000000109_20min_s6_mODC_pup1-rfp_2.5uM	618.2289999999994	107.546	15	20min_s6	yeGFP-mODC	pup1-rfp	2.5uM
1000000109_20min_s6_mODC_pup1-rfp_2.5uM	659.2379999999976	125.29800000000004	16	20min_s6	yeGFP-mODC	pup1-rfp	2.5uM
1000000109_20min_s6_mODC_pup1-rfp_2.5uM	702.291999999994	118.96200000000002	17	20min_s6	yeGFP-mODC	pup1-rfp	2.5uM
1000000109_20min_s6_mODC_pup1-rfp_2.5uM	745.2279999999955	117.00600000000004	18	20min_s6	yeGFP-mODC	pup1-rfp	2.5uM
1000000109_20min_s6_mODC_pup1-rfp_2.5uM	788.0489999999991	108.964	19	20min_s6	yeGFP-mODC	pup1-rfp	2.5uM
1000000109_20min_s6_mODC_pup1-rfp_2.5uM	832.2039999999979	121.97700000000005	20	20min_s6	yeGFP-mODC	pup1-rfp	2.5uM
1000000109_20min_s6_mODC_pup1-rfp_2.5uM	879.278999999995	112.80900000000004	21	20min_s6	yeGFP-mODC	pup1-rfp	2.5uM
1000000109_20min_s6_mODC_pup1-rfp_2.5uM	927.2839999999997	117.073	22	20min_s6	yeGFP-mODC	pup1-rfp	2.5uM
1000000109_20min_s6_mODC_pup1-rfp_2.5uM	975.2749999999942	115.18400000000004	23	20min_s6	yeGFP-mODC	pup1-rfp	2.5uM
1000000109_20min_s6_mODC_pup1-rfp_2.5uM	1020.8199999999996	121.297	24	20min_s6	yeGFP-mODC	pup1-rfp	2.5uM
1000000109_20min_s6_mODC_pup1-rfp_2.5uM	1063.7849999999962	109.59800000000004	25	20min_s6	yeGFP-mODC	pup1-rfp	2.5uM
1000000109_20min_s6_mODC_pup1-rfp_2.5uM	1107.7979999999952	116.287	26	20min_s6	yeGFP-mODC	pup1-rfp	2.5uM
1000000109_20min_s6_mODC_pup1-rfp_2.5uM	1150.809000000001	101.531	27	20min_s6	yeGFP-mODC	pup1-rfp	2.5uM
1000000109_20min_s6_mODC_pup1-rfp_2.5uM	1194.1699999999985	113.10899999999998	28	20min_s6	yeGFP-mODC	pup1-rfp	2.5uM
1000000109_20min_s6_mODC_pup1-rfp_2.5uM	1235.7049999999945	100.12599999999998	29	20min_s6	yeGFP-mODC	pup1-rfp	2.5uM
1000000109_20min_s6_mODC_pup1-rfp_2.5uM	1280.3129999999946	109.34400000000002	30	20min_s6	yeGFP-mODC	pup1-rfp	2.5uM
1000000109_20min_s6_mODC_pup1-rfp_2.5uM	1337.4859999999971	92.863	31	20min_s6	yeGFP-mODC	pup1-rfp	2.5uM
1000000109_20min_s7_mODC_pup1-rfp_1uM	0	155.79	1	20min_s7	yeGFP-mODC	pup1-rfp	1uM
1000000109_20min_s7_mODC_pup1-rfp_1uM	51.27599999999802	151.18200000000002	2	20min_s7	yeGFP-mODC	pup1-rfp	1uM
1000000109_20min_s7_mODC_pup1-rfp_1uM	100.2609999999986	137.629	3	20min_s7	yeGFP-mODC	pup1-rfp	1uM
1000000109_20min_s7_mODC_pup1-rfp_1uM	148.77200000000448	121.288	4	20min_s7	yeGFP-mODC	pup1-rfp	1uM
1000000109_20min_s7_mODC_pup1-rfp_1uM	195.27500000000143	113.07099999999996	5	20min_s7	yeGFP-mODC	pup1-rfp	1uM
1000000109_20min_s7_mODC_pup1-rfp_1uM	244.79699999999863	111.654	6	20min_s7	yeGFP-mODC	pup1-rfp	1uM
1000000109_20min_s7_mODC_pup1-rfp_1uM	299.79299999999785	103.436	7	20min_s7	yeGFP-mODC	pup1-rfp	1uM
1000000109_20min_s7_mODC_pup1-rfp_1uM	352.26600000000326	102.84999999999997	8	20min_s7	yeGFP-mODC	pup1-rfp	1uM
1000000109_20min_s7_mODC_pup1-rfp_1uM	399.77100000000064	95.195	9	20min_s7	yeGFP-mODC	pup1-rfp	1uM
1000000109_20min_s7_mODC_pup1-rfp_1uM	443.8329999999987	93.054	10	20min_s7	yeGFP-mODC	pup1-rfp	1uM
1000000109_20min_s7_mODC_pup1-rfp_1uM	490.31700000000274	86.57100000000003	11	20min_s7	yeGFP-mODC	pup1-rfp	1uM
1000000109_20min_s7_mODC_pup1-rfp_1uM	535.8099999999977	84.28299999999999	12	20min_s7	yeGFP-mODC	pup1-rfp	1uM
1000000109_20min_s7_mODC_pup1-rfp_1uM	585.2989999999991	79.41399999999999	13	20min_s7	yeGFP-mODC	pup1-rfp	1uM
1000000109_20min_s7_mODC_pup1-rfp_1uM	634.2980000000025	72.05599999999998	14	20min_s7	yeGFP-mODC	pup1-rfp	1uM
1000000109_20min_s7_mODC_pup1-rfp_1uM	681.3190000000031	79.55900000000003	15	20min_s7	yeGFP-mODC	pup1-rfp	1uM
1000000109_20min_s7_mODC_pup1-rfp_1uM	728.8000000000029	89.28299999999999	16	20min_s7	yeGFP-mODC	pup1-rfp	1uM
1000000109_20min_s7_mODC_pup1-rfp_1uM	777.2870000000039	85.768	17	20min_s7	yeGFP-mODC	pup1-rfp	1uM
1000000109_20min_s7_mODC_pup1-rfp_1uM	826.8000000000029	78.32999999999998	18	20min_s7	yeGFP-mODC	pup1-rfp	1uM
1000000109_20min_s7_mODC_pup1-rfp_1uM	874.8150000000023	78.28399999999999	19	20min_s7	yeGFP-mODC	pup1-rfp	1uM
1000000109_20min_s7_mODC_pup1-rfp_1uM	922.3380000000034	76.275	20	20min_s7	yeGFP-mODC	pup1-rfp	1uM
1000000109_20min_s7_mODC_pup1-rfp_1uM	968.2929999999978	76.882	21	20min_s7	yeGFP-mODC	pup1-rfp	1uM
1000000109_20min_s7_mODC_pup1-rfp_1uM	1016.8179999999992	71.81899999999999	22	20min_s7	yeGFP-mODC	pup1-rfp	1uM
1000000109_20min_s7_mODC_pup1-rfp_1uM	1068.8369999999995	68.708	23	20min_s7	yeGFP-mODC	pup1-rfp	1uM
1000000109_20min_s7_mODC_pup1-rfp_1uM	1119.315999999999	66.10600000000002	24	20min_s7	yeGFP-mODC	pup1-rfp	1uM
1000000109_20min_s7_mODC_pup1-rfp_1uM	1168.8070000000007	70.22999999999999	25	20min_s7	yeGFP-mODC	pup1-rfp	1uM
1000000109_20min_s7_mODC_pup1-rfp_1uM	1215.302000000003	66.469	26	20min_s7	yeGFP-mODC	pup1-rfp	1uM
1000000109_20min_s7_mODC_pup1-rfp_1uM	1257.828999999998	71.898	27	20min_s7	yeGFP-mODC	pup1-rfp	1uM
1000000109_20min_s7_mODC_pup1-rfp_1uM	1301.8680000000022	67.81200000000001	28	20min_s7	yeGFP-mODC	pup1-rfp	1uM
1000000109_20min_s7_mODC_pup1-rfp_1uM	1348.3410000000003	63.49000000000001	29	20min_s7	yeGFP-mODC	pup1-rfp	1uM
1000000109_20min_s7_mODC_pup1-rfp_1uM	1393.302000000003	65.29400000000001	30	20min_s7	yeGFP-mODC	pup1-rfp	1uM
1000000109_20min_s7_mODC_pup1-rfp_1uM	1456.9630000000034	66.23400000000001	31	20min_s7	yeGFP-mODC	pup1-rfp	1uM
1000000109_20min_s7_mODC_pup1-rfp_2.5uM	0	705.8620000000001	1	20min_s7	yeGFP-mODC	pup1-rfp	2.5uM
1000000109_20min_s7_mODC_pup1-rfp_2.5uM	49.24199999999837	675.931	2	20min_s7	yeGFP-mODC	pup1-rfp	2.5uM
1000000109_20min_s7_mODC_pup1-rfp_2.5uM	97.36799999999494	647.818	3	20min_s7	yeGFP-mODC	pup1-rfp	2.5uM
1000000109_20min_s7_mODC_pup1-rfp_2.5uM	144.70799999999872	656.3489999999999	4	20min_s7	yeGFP-mODC	pup1-rfp	2.5uM
1000000109_20min_s7_mODC_pup1-rfp_2.5uM	188.81199999999808	639.158	5	20min_s7	yeGFP-mODC	pup1-rfp	2.5uM
1000000109_20min_s7_mODC_pup1-rfp_2.5uM	233.7459999999992	637.209	6	20min_s7	yeGFP-mODC	pup1-rfp	2.5uM
1000000109_20min_s7_mODC_pup1-rfp_2.5uM	276.1979999999967	628.104	7	20min_s7	yeGFP-mODC	pup1-rfp	2.5uM
1000000109_20min_s7_mODC_pup1-rfp_2.5uM	319.2920000000013	630.188	8	20min_s7	yeGFP-mODC	pup1-rfp	2.5uM
1000000109_20min_s7_mODC_pup1-rfp_2.5uM	361.11099999999715	625.236	9	20min_s7	yeGFP-mODC	pup1-rfp	2.5uM
1000000109_20min_s7_mODC_pup1-rfp_2.5uM	403.2569999999978	621.3530000000001	10	20min_s7	yeGFP-mODC	pup1-rfp	2.5uM
1000000109_20min_s7_mODC_pup1-rfp_2.5uM	445.4779999999955	610.5169999999999	11	20min_s7	yeGFP-mODC	pup1-rfp	2.5uM
1000000109_20min_s7_mODC_pup1-rfp_2.5uM	488.79299999999785	611.5329999999999	12	20min_s7	yeGFP-mODC	pup1-rfp	2.5uM
1000000109_20min_s7_mODC_pup1-rfp_2.5uM	529.7880000000005	587.5609999999999	13	20min_s7	yeGFP-mODC	pup1-rfp	2.5uM
1000000109_20min_s7_mODC_pup1-rfp_2.5uM	573.1840000000011	598.807	14	20min_s7	yeGFP-mODC	pup1-rfp	2.5uM
1000000109_20min_s7_mODC_pup1-rfp_2.5uM	615.7799999999988	591.484	15	20min_s7	yeGFP-mODC	pup1-rfp	2.5uM
1000000109_20min_s7_mODC_pup1-rfp_2.5uM	657.1419999999998	588.244	16	20min_s7	yeGFP-mODC	pup1-rfp	2.5uM
1000000109_20min_s7_mODC_pup1-rfp_2.5uM	700.273000000001	586.9409999999999	17	20min_s7	yeGFP-mODC	pup1-rfp	2.5uM
1000000109_20min_s7_mODC_pup1-rfp_2.5uM	743.1840000000011	576.952	18	20min_s7	yeGFP-mODC	pup1-rfp	2.5uM
1000000109_20min_s7_mODC_pup1-rfp_2.5uM	785.8260000000009	565.0989999999999	19	20min_s7	yeGFP-mODC	pup1-rfp	2.5uM
1000000109_20min_s7_mODC_pup1-rfp_2.5uM	830.2619999999952	574.8199999999999	20	20min_s7	yeGFP-mODC	pup1-rfp	2.5uM
1000000109_20min_s7_mODC_pup1-rfp_2.5uM	877.2410000000018	550.106	21	20min_s7	yeGFP-mODC	pup1-rfp	2.5uM
1000000109_20min_s7_mODC_pup1-rfp_2.5uM	925.214	543.6969999999999	22	20min_s7	yeGFP-mODC	pup1-rfp	2.5uM
1000000109_20min_s7_mODC_pup1-rfp_2.5uM	973.7569999999978	541.0849999999999	23	20min_s7	yeGFP-mODC	pup1-rfp	2.5uM
1000000109_20min_s7_mODC_pup1-rfp_2.5uM	1018.275999999998	540.3499999999999	24	20min_s7	yeGFP-mODC	pup1-rfp	2.5uM
1000000109_20min_s7_mODC_pup1-rfp_2.5uM	1061.7849999999962	514.135	25	20min_s7	yeGFP-mODC	pup1-rfp	2.5uM
1000000109_20min_s7_mODC_pup1-rfp_2.5uM	1105.2779999999984	507.662	26	20min_s7	yeGFP-mODC	pup1-rfp	2.5uM
1000000109_20min_s7_mODC_pup1-rfp_2.5uM	1148.0499999999956	505.756	27	20min_s7	yeGFP-mODC	pup1-rfp	2.5uM
1000000109_20min_s7_mODC_pup1-rfp_2.5uM	1192.3009999999997	497.2180000000001	28	20min_s7	yeGFP-mODC	pup1-rfp	2.5uM
1000000109_20min_s7_mODC_pup1-rfp_2.5uM	1233.2900000000009	490.376	29	20min_s7	yeGFP-mODC	pup1-rfp	2.5uM
1000000109_20min_s7_mODC_pup1-rfp_2.5uM	1278.322	486.03600000000006	30	20min_s7	yeGFP-mODC	pup1-rfp	2.5uM
1000000109_20min_s7_mODC_pup1-rfp_2.5uM	1337.1579999999958	472.284	31	20min_s7	yeGFP-mODC	pup1-rfp	2.5uM
1000000109_20min_s7_mODC_pup1-rfp_5uM	0	354.69575	1	20min_s7	yeGFP-mODC	pup1-rfp	5uM
1000000109_20min_s7_mODC_pup1-rfp_5uM	54.08999999999651	338.97225000000003	2	20min_s7	yeGFP-mODC	pup1-rfp	5uM
1000000109_20min_s7_mODC_pup1-rfp_5uM	100.79499999999824	337.712	3	20min_s7	yeGFP-mODC	pup1-rfp	5uM
1000000109_20min_s7_mODC_pup1-rfp_5uM	146.62799999999697	334.666	4	20min_s7	yeGFP-mODC	pup1-rfp	5uM
1000000109_20min_s7_mODC_pup1-rfp_5uM	192.12799999999697	326.882	5	20min_s7	yeGFP-mODC	pup1-rfp	5uM
1000000109_20min_s7_mODC_pup1-rfp_5uM	236.265999999996	319.6622500000001	6	20min_s7	yeGFP-mODC	pup1-rfp	5uM
1000000109_20min_s7_mODC_pup1-rfp_5uM	281.1319999999978	319.22024999999996	7	20min_s7	yeGFP-mODC	pup1-rfp	5uM
1000000109_20min_s7_mODC_pup1-rfp_5uM	329.1979999999967	313.11974999999995	8	20min_s7	yeGFP-mODC	pup1-rfp	5uM
1000000109_20min_s7_mODC_pup1-rfp_5uM	375.71399999999994	301.92175000000003	9	20min_s7	yeGFP-mODC	pup1-rfp	5uM
1000000109_20min_s7_mODC_pup1-rfp_5uM	423.1670000000013	304.76449999999994	10	20min_s7	yeGFP-mODC	pup1-rfp	5uM
1000000109_20min_s7_mODC_pup1-rfp_5uM	466.6519999999946	298.88624999999996	11	20min_s7	yeGFP-mODC	pup1-rfp	5uM
1000000109_20min_s7_mODC_pup1-rfp_5uM	515.2679999999964	303.868	12	20min_s7	yeGFP-mODC	pup1-rfp	5uM
1000000109_20min_s7_mODC_pup1-rfp_5uM	560.2079999999987	304.6272	13	20min_s7	yeGFP-mODC	pup1-rfp	5uM
1000000109_20min_s7_mODC_pup1-rfp_5uM	605.1219999999958	293.4756	14	20min_s7	yeGFP-mODC	pup1-rfp	5uM
1000000109_20min_s7_mODC_pup1-rfp_5uM	651.6259999999966	290.46840000000003	15	20min_s7	yeGFP-mODC	pup1-rfp	5uM
1000000109_20min_s7_mODC_pup1-rfp_5uM	698.101999999999	283.69079999999997	16	20min_s7	yeGFP-mODC	pup1-rfp	5uM
1000000109_20min_s7_mODC_pup1-rfp_5uM	744.6219999999958	277.1072	17	20min_s7	yeGFP-mODC	pup1-rfp	5uM
1000000109_20min_s7_mODC_pup1-rfp_5uM	791.6829999999973	273.5898	18	20min_s7	yeGFP-mODC	pup1-rfp	5uM
1000000109_20min_s7_mODC_pup1-rfp_5uM	843.1399999999994	273.72990000000004	19	20min_s7	yeGFP-mODC	pup1-rfp	5uM
1000000109_20min_s7_mODC_pup1-rfp_5uM	891.6239999999962	262.0893	20	20min_s7	yeGFP-mODC	pup1-rfp	5uM
1000000109_20min_s7_mODC_pup1-rfp_5uM	936.1359999999986	258.64979999999997	21	20min_s7	yeGFP-mODC	pup1-rfp	5uM
1000000109_20min_s7_mODC_pup1-rfp_5uM	983.854999999996	254.4632	22	20min_s7	yeGFP-mODC	pup1-rfp	5uM
1000000109_20min_s7_mODC_pup1-rfp_5uM	1033.661	246.5438	23	20min_s7	yeGFP-mODC	pup1-rfp	5uM
1000000109_20min_s7_mODC_pup1-rfp_5uM	1081.5709999999965	240.1442	24	20min_s7	yeGFP-mODC	pup1-rfp	5uM
1000000109_20min_s7_mODC_pup1-rfp_5uM	1126.5459999999948	249.92799999999997	25	20min_s7	yeGFP-mODC	pup1-rfp	5uM
1000000109_20min_s7_mODC_pup1-rfp_5uM	1173.1549999999988	237.712	26	20min_s7	yeGFP-mODC	pup1-rfp	5uM
1000000109_20min_s7_mODC_pup1-rfp_5uM	1219.703000000001	228.88005	27	20min_s7	yeGFP-mODC	pup1-rfp	5uM
1000000109_20min_s7_mODC_pup1-rfp_5uM	1265.6789999999964	226.5146	28	20min_s7	yeGFP-mODC	pup1-rfp	5uM
1000000109_20min_s7_mODC_pup1-rfp_5uM	1313.1919999999957	223.71244999999993	29	20min_s7	yeGFP-mODC	pup1-rfp	5uM
1000000109_20min_s7_mODC_pup1-rfp_5uM	1358.6849999999977	221.05510000000004	30	20min_s7	yeGFP-mODC	pup1-rfp	5uM
1000000109_20min_s7_mODC_pup1-rfp_5uM	1420.9589999999953	218.5284	31	20min_s7	yeGFP-mODC	pup1-rfp	5uM
1000000109_20min_s8_mODC_pup1-rfp_5uM	0	218.98975	1	20min_s8	yeGFP-mODC	pup1-rfp	5uM
1000000109_20min_s8_mODC_pup1-rfp_5uM	51.9739999999947	214.74725000000004	2	20min_s8	yeGFP-mODC	pup1-rfp	5uM
1000000109_20min_s8_mODC_pup1-rfp_5uM	97.82999999999448	214.805	3	20min_s8	yeGFP-mODC	pup1-rfp	5uM
1000000109_20min_s8_mODC_pup1-rfp_5uM	143.41199999999662	211.349	4	20min_s8	yeGFP-mODC	pup1-rfp	5uM
1000000109_20min_s8_mODC_pup1-rfp_5uM	189.60699999999633	211.22600000000003	5	20min_s8	yeGFP-mODC	pup1-rfp	5uM
1000000109_20min_s8_mODC_pup1-rfp_5uM	233.94199999999543	212.76324999999997	6	20min_s8	yeGFP-mODC	pup1-rfp	5uM
1000000109_20min_s8_mODC_pup1-rfp_5uM	278.37599999999657	214.95325	7	20min_s8	yeGFP-mODC	pup1-rfp	5uM
1000000109_20min_s8_mODC_pup1-rfp_5uM	326.4850000000006	208.28774999999996	8	20min_s8	yeGFP-mODC	pup1-rfp	5uM
1000000109_20min_s8_mODC_pup1-rfp_5uM	373.43099999999686	204.68275	9	20min_s8	yeGFP-mODC	pup1-rfp	5uM
1000000109_20min_s8_mODC_pup1-rfp_5uM	420.6959999999963	204.4045	10	20min_s8	yeGFP-mODC	pup1-rfp	5uM
1000000109_20min_s8_mODC_pup1-rfp_5uM	465.5539999999965	202.92525	11	20min_s8	yeGFP-mODC	pup1-rfp	5uM
1000000109_20min_s8_mODC_pup1-rfp_5uM	512.3189999999959	201.531	12	20min_s8	yeGFP-mODC	pup1-rfp	5uM
1000000109_20min_s8_mODC_pup1-rfp_5uM	556.9509999999937	204.7242	13	20min_s8	yeGFP-mODC	pup1-rfp	5uM
1000000109_20min_s8_mODC_pup1-rfp_5uM	601.9379999999946	200.3806	14	20min_s8	yeGFP-mODC	pup1-rfp	5uM
1000000109_20min_s8_mODC_pup1-rfp_5uM	648.4189999999944	197.8644	15	20min_s8	yeGFP-mODC	pup1-rfp	5uM
1000000109_20min_s8_mODC_pup1-rfp_5uM	695.4680000000008	194.1628	16	20min_s8	yeGFP-mODC	pup1-rfp	5uM
1000000109_20min_s8_mODC_pup1-rfp_5uM	741.5919999999969	190.6132	17	20min_s8	yeGFP-mODC	pup1-rfp	5uM
1000000109_20min_s8_mODC_pup1-rfp_5uM	789.5849999999991	192.8418	18	20min_s8	yeGFP-mODC	pup1-rfp	5uM
1000000109_20min_s8_mODC_pup1-rfp_5uM	842.4429999999993	181.95590000000004	19	20min_s8	yeGFP-mODC	pup1-rfp	5uM
1000000109_20min_s8_mODC_pup1-rfp_5uM	888.9209999999948	184.0523	20	20min_s8	yeGFP-mODC	pup1-rfp	5uM
1000000109_20min_s8_mODC_pup1-rfp_5uM	933.4339999999938	176.2958	21	20min_s8	yeGFP-mODC	pup1-rfp	5uM
1000000109_20min_s8_mODC_pup1-rfp_5uM	981.4649999999964	177.7252	22	20min_s8	yeGFP-mODC	pup1-rfp	5uM
1000000109_20min_s8_mODC_pup1-rfp_5uM	1031.4579999999987	174.4408	23	20min_s8	yeGFP-mODC	pup1-rfp	5uM
1000000109_20min_s8_mODC_pup1-rfp_5uM	1078.171999999999	169.7332	24	20min_s8	yeGFP-mODC	pup1-rfp	5uM
1000000109_20min_s8_mODC_pup1-rfp_5uM	1124.4680000000008	168.66100000000003	25	20min_s8	yeGFP-mODC	pup1-rfp	5uM
1000000109_20min_s8_mODC_pup1-rfp_5uM	1170.9519999999975	162.76800000000003	26	20min_s8	yeGFP-mODC	pup1-rfp	5uM
1000000109_20min_s8_mODC_pup1-rfp_5uM	1218.087999999996	157.18105000000003	27	20min_s8	yeGFP-mODC	pup1-rfp	5uM
1000000109_20min_s8_mODC_pup1-rfp_5uM	1262.6800000000003	154.06560000000002	28	20min_s8	yeGFP-mODC	pup1-rfp	5uM
1000000109_20min_s8_mODC_pup1-rfp_5uM	1310.6089999999967	152.00044999999994	29	20min_s8	yeGFP-mODC	pup1-rfp	5uM
1000000109_20min_s8_mODC_pup1-rfp_5uM	1355.5199999999968	148.33210000000005	30	20min_s8	yeGFP-mODC	pup1-rfp	5uM
1000000109_20min_s8_mODC_pup1-rfp_5uM	1420.815999999999	146.5794	31	20min_s8	yeGFP-mODC	pup1-rfp	5uM
1000000110_20min_s4_mODC_pup1-rfp_2.5uM	0	358.50200000000007	1	20min_s4	yeGFP-mODC	pup1-rfp	2.5uM
1000000110_20min_s4_mODC_pup1-rfp_2.5uM	55.68300000000454	317.68100000000004	2	20min_s4	yeGFP-mODC	pup1-rfp	2.5uM
1000000110_20min_s4_mODC_pup1-rfp_2.5uM	101.81500000000231	301.126	3	20min_s4	yeGFP-mODC	pup1-rfp	2.5uM
1000000110_20min_s4_mODC_pup1-rfp_2.5uM	150.48300000000015	276.616	4	20min_s4	yeGFP-mODC	pup1-rfp	2.5uM
1000000110_20min_s4_mODC_pup1-rfp_2.5uM	195.7980000000025	272.22900000000004	5	20min_s4	yeGFP-mODC	pup1-rfp	2.5uM
1000000110_20min_s4_mODC_pup1-rfp_2.5uM	240.22500000000585	266.05	6	20min_s4	yeGFP-mODC	pup1-rfp	2.5uM
1000000110_20min_s4_mODC_pup1-rfp_2.5uM	283.28399999999965	262.91499999999996	7	20min_s4	yeGFP-mODC	pup1-rfp	2.5uM
1000000110_20min_s4_mODC_pup1-rfp_2.5uM	326.5810000000056	259.279	8	20min_s4	yeGFP-mODC	pup1-rfp	2.5uM
1000000110_20min_s4_mODC_pup1-rfp_2.5uM	369.076000000001	242.23400000000004	9	20min_s4	yeGFP-mODC	pup1-rfp	2.5uM
1000000110_20min_s4_mODC_pup1-rfp_2.5uM	410.8110000000015	235.24799999999993	10	20min_s4	yeGFP-mODC	pup1-rfp	2.5uM
1000000110_20min_s4_mODC_pup1-rfp_2.5uM	453.2870000000039	226.629	11	20min_s4	yeGFP-mODC	pup1-rfp	2.5uM
1000000110_20min_s4_mODC_pup1-rfp_2.5uM	496.2380000000048	216.818	12	20min_s4	yeGFP-mODC	pup1-rfp	2.5uM
1000000110_20min_s4_mODC_pup1-rfp_2.5uM	537.7040000000052	224.019	13	20min_s4	yeGFP-mODC	pup1-rfp	2.5uM
1000000110_20min_s4_mODC_pup1-rfp_2.5uM	579.7740000000049	204.976	14	20min_s4	yeGFP-mODC	pup1-rfp	2.5uM
1000000110_20min_s4_mODC_pup1-rfp_2.5uM	623.762999999999	197.134	15	20min_s4	yeGFP-mODC	pup1-rfp	2.5uM
1000000110_20min_s4_mODC_pup1-rfp_2.5uM	664.1929999999993	190.21500000000003	16	20min_s4	yeGFP-mODC	pup1-rfp	2.5uM
1000000110_20min_s4_mODC_pup1-rfp_2.5uM	707.3210000000036	187.1899999999999	17	20min_s4	yeGFP-mODC	pup1-rfp	2.5uM
1000000110_20min_s4_mODC_pup1-rfp_2.5uM	750.2119999999995	172.89700000000005	18	20min_s4	yeGFP-mODC	pup1-rfp	2.5uM
1000000110_20min_s4_mODC_pup1-rfp_2.5uM	793.7000000000044	164.998	19	20min_s4	yeGFP-mODC	pup1-rfp	2.5uM
1000000110_20min_s4_mODC_pup1-rfp_2.5uM	836.262999999999	152.26199999999997	20	20min_s4	yeGFP-mODC	pup1-rfp	2.5uM
1000000110_20min_s4_mODC_pup1-rfp_2.5uM	882.760000000002	142.47800000000004	21	20min_s4	yeGFP-mODC	pup1-rfp	2.5uM
1000000110_20min_s4_mODC_pup1-rfp_2.5uM	932.2490000000034	140.363	22	20min_s4	yeGFP-mODC	pup1-rfp	2.5uM
1000000110_20min_s4_mODC_pup1-rfp_2.5uM	978.2740000000048	134.728	23	20min_s4	yeGFP-mODC	pup1-rfp	2.5uM
1000000110_20min_s4_mODC_pup1-rfp_2.5uM	1024.6059999999998	117.093	24	20min_s4	yeGFP-mODC	pup1-rfp	2.5uM
1000000110_20min_s4_mODC_pup1-rfp_2.5uM	1068.274000000005	111.86900000000004	25	20min_s4	yeGFP-mODC	pup1-rfp	2.5uM
1000000110_20min_s4_mODC_pup1-rfp_2.5uM	1112.7320000000036	105.169	26	20min_s4	yeGFP-mODC	pup1-rfp	2.5uM
1000000110_20min_s4_mODC_pup1-rfp_2.5uM	1155.7550000000049	97.04100000000004	27	20min_s4	yeGFP-mODC	pup1-rfp	2.5uM
1000000110_20min_s4_mODC_pup1-rfp_2.5uM	1198.2160000000003	87.74099999999999	28	20min_s4	yeGFP-mODC	pup1-rfp	2.5uM
1000000110_20min_s4_mODC_pup1-rfp_2.5uM	1241.281000000003	91.88299999999998	29	20min_s4	yeGFP-mODC	pup1-rfp	2.5uM
1000000110_20min_s4_mODC_pup1-rfp_2.5uM	1283.7520000000004	74.738	30	20min_s4	yeGFP-mODC	pup1-rfp	2.5uM
1000000110_20min_s4_mODC_pup1-rfp_2.5uM	1336.0620000000054	82.27199999999999	31	20min_s4	yeGFP-mODC	pup1-rfp	2.5uM
1000000110_20min_s4_mODC_pup1-rfp_5uM	0	462.00375	1	20min_s4	yeGFP-mODC	pup1-rfp	5uM
1000000110_20min_s4_mODC_pup1-rfp_5uM	61.93099999999686	449.5952500000001	2	20min_s4	yeGFP-mODC	pup1-rfp	5uM
1000000110_20min_s4_mODC_pup1-rfp_5uM	109.06899999999588	427.612	3	20min_s4	yeGFP-mODC	pup1-rfp	5uM
1000000110_20min_s4_mODC_pup1-rfp_5uM	156.3159999999989	435.914	4	20min_s4	yeGFP-mODC	pup1-rfp	5uM
1000000110_20min_s4_mODC_pup1-rfp_5uM	202.2479999999996	449.32	5	20min_s4	yeGFP-mODC	pup1-rfp	5uM
1000000110_20min_s4_mODC_pup1-rfp_5uM	245.73500000000055	442.51725	6	20min_s4	yeGFP-mODC	pup1-rfp	5uM
1000000110_20min_s4_mODC_pup1-rfp_5uM	290.97499999999854	407.39125	7	20min_s4	yeGFP-mODC	pup1-rfp	5uM
1000000110_20min_s4_mODC_pup1-rfp_5uM	335.79699999999866	422.18875	8	20min_s4	yeGFP-mODC	pup1-rfp	5uM
1000000110_20min_s4_mODC_pup1-rfp_5uM	384.0839999999953	422.04875	9	20min_s4	yeGFP-mODC	pup1-rfp	5uM
1000000110_20min_s4_mODC_pup1-rfp_5uM	431.3669999999984	419.4085	10	20min_s4	yeGFP-mODC	pup1-rfp	5uM
1000000110_20min_s4_mODC_pup1-rfp_5uM	476.8119999999981	415.80925	11	20min_s4	yeGFP-mODC	pup1-rfp	5uM
1000000110_20min_s4_mODC_pup1-rfp_5uM	523.8289999999979	411.407	12	20min_s4	yeGFP-mODC	pup1-rfp	5uM
1000000110_20min_s4_mODC_pup1-rfp_5uM	569.8419999999969	387.1742	13	20min_s4	yeGFP-mODC	pup1-rfp	5uM
1000000110_20min_s4_mODC_pup1-rfp_5uM	613.8469999999943	441.62659999999994	14	20min_s4	yeGFP-mODC	pup1-rfp	5uM
1000000110_20min_s4_mODC_pup1-rfp_5uM	660.5859999999957	416.7274000000001	15	20min_s4	yeGFP-mODC	pup1-rfp	5uM
1000000110_20min_s4_mODC_pup1-rfp_5uM	707.8179999999993	407.7158	16	20min_s4	yeGFP-mODC	pup1-rfp	5uM
1000000110_20min_s4_mODC_pup1-rfp_5uM	753.7949999999983	420.2442	17	20min_s4	yeGFP-mODC	pup1-rfp	5uM
1000000110_20min_s4_mODC_pup1-rfp_5uM	799.6650000000009	409.47779999999995	18	20min_s4	yeGFP-mODC	pup1-rfp	5uM
1000000110_20min_s4_mODC_pup1-rfp_5uM	850.2569999999978	409.5549	19	20min_s4	yeGFP-mODC	pup1-rfp	5uM
1000000110_20min_s4_mODC_pup1-rfp_5uM	900.3600000000006	398.0213	20	20min_s4	yeGFP-mODC	pup1-rfp	5uM
1000000110_20min_s4_mODC_pup1-rfp_5uM	945.8509999999952	376.3488	21	20min_s4	yeGFP-mODC	pup1-rfp	5uM
1000000110_20min_s4_mODC_pup1-rfp_5uM	992.3889999999956	421.62319999999994	22	20min_s4	yeGFP-mODC	pup1-rfp	5uM
1000000110_20min_s4_mODC_pup1-rfp_5uM	1041.7880000000005	378.30779999999993	23	20min_s4	yeGFP-mODC	pup1-rfp	5uM
1000000110_20min_s4_mODC_pup1-rfp_5uM	1089.7609999999986	386.8992	24	20min_s4	yeGFP-mODC	pup1-rfp	5uM
1000000110_20min_s4_mODC_pup1-rfp_5uM	1136.468999999997	356.23199999999997	25	20min_s4	yeGFP-mODC	pup1-rfp	5uM
1000000110_20min_s4_mODC_pup1-rfp_5uM	1181.890999999996	348.764	26	20min_s4	yeGFP-mODC	pup1-rfp	5uM
1000000110_20min_s4_mODC_pup1-rfp_5uM	1230.343999999997	352.01204999999993	27	20min_s4	yeGFP-mODC	pup1-rfp	5uM
1000000110_20min_s4_mODC_pup1-rfp_5uM	1275.479999999996	348.45860000000005	28	20min_s4	yeGFP-mODC	pup1-rfp	5uM
1000000110_20min_s4_mODC_pup1-rfp_5uM	1321.3299999999945	367.34345	29	20min_s4	yeGFP-mODC	pup1-rfp	5uM
1000000110_20min_s4_mODC_pup1-rfp_5uM	1367.8109999999942	336.6741	30	20min_s4	yeGFP-mODC	pup1-rfp	5uM
1000000110_20min_s4_mODC_pup1-rfp_5uM	1421.7339999999967	363.9384	31	20min_s4	yeGFP-mODC	pup1-rfp	5uM
1000000110_20min_s5_mODC_pup1-rfp_5uM	0	192.90175	1	20min_s5	yeGFP-mODC	pup1-rfp	5uM
1000000110_20min_s5_mODC_pup1-rfp_5uM	59.94799999999668	195.95925	2	20min_s5	yeGFP-mODC	pup1-rfp	5uM
1000000110_20min_s5_mODC_pup1-rfp_5uM	107.93599999999424	185.231	3	20min_s5	yeGFP-mODC	pup1-rfp	5uM
1000000110_20min_s5_mODC_pup1-rfp_5uM	154.45299999999406	185.938	4	20min_s5	yeGFP-mODC	pup1-rfp	5uM
1000000110_20min_s5_mODC_pup1-rfp_5uM	199.7719999999972	182.67899999999997	5	20min_s5	yeGFP-mODC	pup1-rfp	5uM
1000000110_20min_s5_mODC_pup1-rfp_5uM	243.04499999999825	179.25225	6	20min_s5	yeGFP-mODC	pup1-rfp	5uM
1000000110_20min_s5_mODC_pup1-rfp_5uM	288.9959999999992	181.86825	7	20min_s5	yeGFP-mODC	pup1-rfp	5uM
1000000110_20min_s5_mODC_pup1-rfp_5uM	334.47000000000116	175.88975	8	20min_s5	yeGFP-mODC	pup1-rfp	5uM
1000000110_20min_s5_mODC_pup1-rfp_5uM	381.7839999999997	169.93775000000002	9	20min_s5	yeGFP-mODC	pup1-rfp	5uM
1000000110_20min_s5_mODC_pup1-rfp_5uM	430.4660000000003	172.7405	10	20min_s5	yeGFP-mODC	pup1-rfp	5uM
1000000110_20min_s5_mODC_pup1-rfp_5uM	474.6869999999981	173.10025000000002	11	20min_s5	yeGFP-mODC	pup1-rfp	5uM
1000000110_20min_s5_mODC_pup1-rfp_5uM	521.6009999999951	168.083	12	20min_s5	yeGFP-mODC	pup1-rfp	5uM
1000000110_20min_s5_mODC_pup1-rfp_5uM	568.3719999999958	175.28719999999998	13	20min_s5	yeGFP-mODC	pup1-rfp	5uM
1000000110_20min_s5_mODC_pup1-rfp_5uM	611.9369999999981	170.13260000000002	14	20min_s5	yeGFP-mODC	pup1-rfp	5uM
1000000110_20min_s5_mODC_pup1-rfp_5uM	658.4929999999949	168.73340000000005	15	20min_s5	yeGFP-mODC	pup1-rfp	5uM
1000000110_20min_s5_mODC_pup1-rfp_5uM	705.5849999999991	175.49679999999998	16	20min_s5	yeGFP-mODC	pup1-rfp	5uM
1000000110_20min_s5_mODC_pup1-rfp_5uM	750.851999999999	173.80119999999997	17	20min_s5	yeGFP-mODC	pup1-rfp	5uM
1000000110_20min_s5_mODC_pup1-rfp_5uM	797.5930000000008	173.14380000000003	18	20min_s5	yeGFP-mODC	pup1-rfp	5uM
1000000110_20min_s5_mODC_pup1-rfp_5uM	848.9359999999942	169.82890000000003	19	20min_s5	yeGFP-mODC	pup1-rfp	5uM
1000000110_20min_s5_mODC_pup1-rfp_5uM	898.4619999999995	167.3883	20	20min_s5	yeGFP-mODC	pup1-rfp	5uM
1000000110_20min_s5_mODC_pup1-rfp_5uM	943.9419999999956	168.56780000000006	21	20min_s5	yeGFP-mODC	pup1-rfp	5uM
1000000110_20min_s5_mODC_pup1-rfp_5uM	989.9289999999964	160.77820000000003	22	20min_s5	yeGFP-mODC	pup1-rfp	5uM
1000000110_20min_s5_mODC_pup1-rfp_5uM	1038.9049999999988	161.1568	23	20min_s5	yeGFP-mODC	pup1-rfp	5uM
1000000110_20min_s5_mODC_pup1-rfp_5uM	1087.113999999994	158.9292	24	20min_s5	yeGFP-mODC	pup1-rfp	5uM
1000000110_20min_s5_mODC_pup1-rfp_5uM	1134.966999999997	169.15600000000003	25	20min_s5	yeGFP-mODC	pup1-rfp	5uM
1000000110_20min_s5_mODC_pup1-rfp_5uM	1179.975999999995	155.501	26	20min_s5	yeGFP-mODC	pup1-rfp	5uM
1000000110_20min_s5_mODC_pup1-rfp_5uM	1227.7779999999984	155.17204999999998	27	20min_s5	yeGFP-mODC	pup1-rfp	5uM
1000000110_20min_s5_mODC_pup1-rfp_5uM	1273.324999999997	164.1976	28	20min_s5	yeGFP-mODC	pup1-rfp	5uM
1000000110_20min_s5_mODC_pup1-rfp_5uM	1319.0479999999952	166.20445	29	20min_s5	yeGFP-mODC	pup1-rfp	5uM
1000000110_20min_s5_mODC_pup1-rfp_5uM	1365.449999999997	153.22210000000004	30	20min_s5	yeGFP-mODC	pup1-rfp	5uM
1000000110_20min_s5_mODC_pup1-rfp_5uM	1422.1990000000003	152.29640000000003	31	20min_s5	yeGFP-mODC	pup1-rfp	5uM
1000000110_20min_s5_mODC_pup1-rfp_dmso2	0	139.101120262866	1	20min_s5	yeGFP-mODC	pup1-rfp	DMSO
1000000110_20min_s5_mODC_pup1-rfp_dmso2	55.21700000000419	140.61280000000002	2	20min_s5	yeGFP-mODC	pup1-rfp	DMSO
1000000110_20min_s5_mODC_pup1-rfp_dmso2	99.15899999999964	122.24090141588928	3	20min_s5	yeGFP-mODC	pup1-rfp	DMSO
1000000110_20min_s5_mODC_pup1-rfp_dmso2	147.21300000000338	113.02339325806376	4	20min_s5	yeGFP-mODC	pup1-rfp	DMSO
1000000110_20min_s5_mODC_pup1-rfp_dmso2	193.1110000000044	110.69375	5	20min_s5	yeGFP-mODC	pup1-rfp	DMSO
1000000110_20min_s5_mODC_pup1-rfp_dmso2	239.9389999999985	97.75676746294316	6	20min_s5	yeGFP-mODC	pup1-rfp	DMSO
1000000110_20min_s5_mODC_pup1-rfp_dmso2	287.0529999999999	94.6902	7	20min_s5	yeGFP-mODC	pup1-rfp	DMSO
1000000110_20min_s5_mODC_pup1-rfp_dmso2	333.4950000000026	85.7814600518042	8	20min_s5	yeGFP-mODC	pup1-rfp	DMSO
1000000110_20min_s5_mODC_pup1-rfp_dmso2	378.1350000000021	80.31091400040084	9	20min_s5	yeGFP-mODC	pup1-rfp	DMSO
1000000110_20min_s5_mODC_pup1-rfp_dmso2	426.6990000000005	79.08375000000001	10	20min_s5	yeGFP-mODC	pup1-rfp	DMSO
1000000110_20min_s5_mODC_pup1-rfp_dmso2	475.14100000000326	77.61379262290622	11	20min_s5	yeGFP-mODC	pup1-rfp	DMSO
1000000110_20min_s5_mODC_pup1-rfp_dmso2	523.2209999999977	74.91699838392071	12	20min_s5	yeGFP-mODC	pup1-rfp	DMSO
1000000110_20min_s5_mODC_pup1-rfp_dmso2	573.1330000000016	68.4873	13	20min_s5	yeGFP-mODC	pup1-rfp	DMSO
1000000110_20min_s5_mODC_pup1-rfp_dmso2	622.747000000003	53.26829999999998	14	20min_s5	yeGFP-mODC	pup1-rfp	DMSO
1000000110_20min_s5_mODC_pup1-rfp_dmso2	669.4559999999983	53.41157494965292	15	20min_s5	yeGFP-mODC	pup1-rfp	DMSO
1000000110_20min_s5_mODC_pup1-rfp_dmso2	713.573000000004	61.336400000000054	16	20min_s5	yeGFP-mODC	pup1-rfp	DMSO
1000000110_20min_s5_mODC_pup1-rfp_dmso2	761.1310000000012	54.86100000000002	17	20min_s5	yeGFP-mODC	pup1-rfp	DMSO
1000000110_20min_s5_mODC_pup1-rfp_dmso2	805.5190000000002	55.28854999999999	18	20min_s5	yeGFP-mODC	pup1-rfp	DMSO
1000000110_20min_s5_mODC_pup1-rfp_dmso2	851.8689999999988	50.151499999999984	19	20min_s5	yeGFP-mODC	pup1-rfp	DMSO
1000000110_20min_s5_mODC_pup1-rfp_dmso2	897.125	48.01800000000011	20	20min_s5	yeGFP-mODC	pup1-rfp	DMSO
1000000110_20min_s5_mODC_pup1-rfp_dmso2	944.1790000000036	59.73875	21	20min_s5	yeGFP-mODC	pup1-rfp	DMSO
1000000110_20min_s5_mODC_pup1-rfp_dmso2	990.864999999998	37.85980000000001	22	20min_s5	yeGFP-mODC	pup1-rfp	DMSO
1000000110_20min_s5_mODC_pup1-rfp_dmso2	1039.3300000000015	32.82060000000004	23	20min_s5	yeGFP-mODC	pup1-rfp	DMSO
1000000110_20min_s5_mODC_pup1-rfp_dmso2	1083.7419999999984	19.010600000000025	24	20min_s5	yeGFP-mODC	pup1-rfp	DMSO
1000000110_20min_s5_mODC_pup1-rfp_dmso2	1129.976999999999	23.154500000000013	25	20min_s5	yeGFP-mODC	pup1-rfp	DMSO
1000000110_20min_s5_mODC_pup1-rfp_dmso2	1176.050000000003	25.746199999999988	26	20min_s5	yeGFP-mODC	pup1-rfp	DMSO
1000000110_20min_s5_mODC_pup1-rfp_dmso2	1224.1849999999977	23.334400000000016	27	20min_s5	yeGFP-mODC	pup1-rfp	DMSO
1000000110_20min_s5_mODC_pup1-rfp_dmso2	1272.2379999999976	25.480499999999992	28	20min_s5	yeGFP-mODC	pup1-rfp	DMSO
1000000110_20min_s5_mODC_pup1-rfp_dmso2	1320.987000000001	31.77100000000003	29	20min_s5	yeGFP-mODC	pup1-rfp	DMSO
1000000110_20min_s5_mODC_pup1-rfp_dmso2	1370.033000000003	29.812650000000048	30	20min_s5	yeGFP-mODC	pup1-rfp	DMSO
1000000110_20min_s5_mODC_pup1-rfp_dmso2	1430.150999999998	16.02410000000006	31	20min_s5	yeGFP-mODC	pup1-rfp	DMSO
1000000110_20min_s6_mODC_pup1-rfp_1uM	0	314.37625	1	20min_s6	yeGFP-mODC	pup1-rfp	1uM
1000000110_20min_s6_mODC_pup1-rfp_1uM	55.666999999994005	297.452	2	20min_s6	yeGFP-mODC	pup1-rfp	1uM
1000000110_20min_s6_mODC_pup1-rfp_1uM	103.28699999999662	274.4504999999999	3	20min_s6	yeGFP-mODC	pup1-rfp	1uM
1000000110_20min_s6_mODC_pup1-rfp_1uM	152.68299999999726	253.4639999999999	4	20min_s6	yeGFP-mODC	pup1-rfp	1uM
1000000110_20min_s6_mODC_pup1-rfp_1uM	199.2019999999975	251.4857499999999	5	20min_s6	yeGFP-mODC	pup1-rfp	1uM
1000000110_20min_s6_mODC_pup1-rfp_1uM	247.7369999999937	243.94399999999996	6	20min_s6	yeGFP-mODC	pup1-rfp	1uM
1000000110_20min_s6_mODC_pup1-rfp_1uM	301.7259999999951	225.2425000000001	7	20min_s6	yeGFP-mODC	pup1-rfp	1uM
1000000110_20min_s6_mODC_pup1-rfp_1uM	355.22299999999814	213.12075	8	20min_s6	yeGFP-mODC	pup1-rfp	1uM
1000000110_20min_s6_mODC_pup1-rfp_1uM	402.68399999999383	196.72175	9	20min_s6	yeGFP-mODC	pup1-rfp	1uM
1000000110_20min_s6_mODC_pup1-rfp_1uM	447.7839999999997	189.92500000000007	10	20min_s6	yeGFP-mODC	pup1-rfp	1uM
1000000110_20min_s6_mODC_pup1-rfp_1uM	493.7039999999979	177.9155	11	20min_s6	yeGFP-mODC	pup1-rfp	1uM
1000000110_20min_s6_mODC_pup1-rfp_1uM	539.2109999999957	152.36124999999998	12	20min_s6	yeGFP-mODC	pup1-rfp	1uM
1000000110_20min_s6_mODC_pup1-rfp_1uM	588.2019999999975	159.71724999999998	13	20min_s6	yeGFP-mODC	pup1-rfp	1uM
1000000110_20min_s6_mODC_pup1-rfp_1uM	637.2069999999949	141.3905	14	20min_s6	yeGFP-mODC	pup1-rfp	1uM
1000000110_20min_s6_mODC_pup1-rfp_1uM	684.2359999999971	146.25025000000002	15	20min_s6	yeGFP-mODC	pup1-rfp	1uM
1000000110_20min_s6_mODC_pup1-rfp_1uM	732.2129999999961	139.86499999999998	16	20min_s6	yeGFP-mODC	pup1-rfp	1uM
1000000110_20min_s6_mODC_pup1-rfp_1uM	780.739999999998	128.05675000000002	17	20min_s6	yeGFP-mODC	pup1-rfp	1uM
1000000110_20min_s6_mODC_pup1-rfp_1uM	829.7409999999945	108.09075	18	20min_s6	yeGFP-mODC	pup1-rfp	1uM
1000000110_20min_s6_mODC_pup1-rfp_1uM	877.7179999999935	102.96450000000002	19	20min_s6	yeGFP-mODC	pup1-rfp	1uM
1000000110_20min_s6_mODC_pup1-rfp_1uM	924.2909999999974	94.36075	20	20min_s6	yeGFP-mODC	pup1-rfp	1uM
1000000110_20min_s6_mODC_pup1-rfp_1uM	971.8209999999964	91.38375	21	20min_s6	yeGFP-mODC	pup1-rfp	1uM
1000000110_20min_s6_mODC_pup1-rfp_1uM	1020.7330000000002	84.09900000000002	22	20min_s6	yeGFP-mODC	pup1-rfp	1uM
1000000110_20min_s6_mODC_pup1-rfp_1uM	1071.7239999999947	70.00675000000001	23	20min_s6	yeGFP-mODC	pup1-rfp	1uM
1000000110_20min_s6_mODC_pup1-rfp_1uM	1122.716999999997	67.62450000000001	24	20min_s6	yeGFP-mODC	pup1-rfp	1uM
1000000110_20min_s6_mODC_pup1-rfp_1uM	1171.7339999999967	61.58924999999999	25	20min_s6	yeGFP-mODC	pup1-rfp	1uM
1000000110_20min_s6_mODC_pup1-rfp_1uM	1217.7289999999994	52.97624999999999	26	20min_s6	yeGFP-mODC	pup1-rfp	1uM
1000000110_20min_s6_mODC_pup1-rfp_1uM	1261.2679999999964	44.36274999999998	27	20min_s6	yeGFP-mODC	pup1-rfp	1uM
1000000110_20min_s6_mODC_pup1-rfp_1uM	1305.2709999999934	43.71549999999999	28	20min_s6	yeGFP-mODC	pup1-rfp	1uM
1000000110_20min_s6_mODC_pup1-rfp_1uM	1351.702999999994	33.85125000000002	29	20min_s6	yeGFP-mODC	pup1-rfp	1uM
1000000110_20min_s6_mODC_pup1-rfp_1uM	1395.7569999999978	16.596749999999986	30	20min_s6	yeGFP-mODC	pup1-rfp	1uM
1000000110_20min_s6_mODC_pup1-rfp_1uM	1457.4779999999955	23.545500000000004	31	20min_s6	yeGFP-mODC	pup1-rfp	1uM
1000000110_20min_s8_mODC_pup1-rfp_1uM	0	126.638	1	20min_s8	yeGFP-mODC	pup1-rfp	1uM
1000000110_20min_s8_mODC_pup1-rfp_1uM	48.64899999999761	105.589	2	20min_s8	yeGFP-mODC	pup1-rfp	1uM
1000000110_20min_s8_mODC_pup1-rfp_1uM	97.2769999999946	94.148	3	20min_s8	yeGFP-mODC	pup1-rfp	1uM
1000000110_20min_s8_mODC_pup1-rfp_1uM	145.38499999999476	82.35899999999998	4	20min_s8	yeGFP-mODC	pup1-rfp	1uM
1000000110_20min_s8_mODC_pup1-rfp_1uM	191.5329999999958	84.305	5	20min_s8	yeGFP-mODC	pup1-rfp	1uM
1000000110_20min_s8_mODC_pup1-rfp_1uM	242.15499999999884	72.82799999999997	6	20min_s8	yeGFP-mODC	pup1-rfp	1uM
1000000110_20min_s8_mODC_pup1-rfp_1uM	297.6599999999962	65.74699999999999	7	20min_s8	yeGFP-mODC	pup1-rfp	1uM
1000000110_20min_s8_mODC_pup1-rfp_1uM	349.1979999999967	69.69200000000001	8	20min_s8	yeGFP-mODC	pup1-rfp	1uM
1000000110_20min_s8_mODC_pup1-rfp_1uM	398.3240000000005	66.803	9	20min_s8	yeGFP-mODC	pup1-rfp	1uM
1000000110_20min_s8_mODC_pup1-rfp_1uM	441.2039999999979	54.007000000000005	10	20min_s8	yeGFP-mODC	pup1-rfp	1uM
1000000110_20min_s8_mODC_pup1-rfp_1uM	487.0149999999994	63.715	11	20min_s8	yeGFP-mODC	pup1-rfp	1uM
1000000110_20min_s8_mODC_pup1-rfp_1uM	533.1569999999992	67.231	12	20min_s8	yeGFP-mODC	pup1-rfp	1uM
1000000110_20min_s8_mODC_pup1-rfp_1uM	582.653999999995	50.85299999999998	13	20min_s8	yeGFP-mODC	pup1-rfp	1uM
1000000110_20min_s8_mODC_pup1-rfp_1uM	631.2119999999995	54.83099999999999	14	20min_s8	yeGFP-mODC	pup1-rfp	1uM
1000000110_20min_s8_mODC_pup1-rfp_1uM	678.0589999999938	52.352	15	20min_s8	yeGFP-mODC	pup1-rfp	1uM
1000000110_20min_s8_mODC_pup1-rfp_1uM	725.2999999999956	46.01800000000003	16	20min_s8	yeGFP-mODC	pup1-rfp	1uM
1000000110_20min_s8_mODC_pup1-rfp_1uM	774.1979999999967	47.750999999999976	17	20min_s8	yeGFP-mODC	pup1-rfp	1uM
1000000110_20min_s8_mODC_pup1-rfp_1uM	823.8459999999977	50.012	18	20min_s8	yeGFP-mODC	pup1-rfp	1uM
1000000110_20min_s8_mODC_pup1-rfp_1uM	871.1440000000002	53.254999999999995	19	20min_s8	yeGFP-mODC	pup1-rfp	1uM
1000000110_20min_s8_mODC_pup1-rfp_1uM	919.1729999999952	41.39500000000001	20	20min_s8	yeGFP-mODC	pup1-rfp	1uM
1000000110_20min_s8_mODC_pup1-rfp_1uM	965.1739999999992	40.06399999999999	21	20min_s8	yeGFP-mODC	pup1-rfp	1uM
1000000110_20min_s8_mODC_pup1-rfp_1uM	1013.697	38.446	22	20min_s8	yeGFP-mODC	pup1-rfp	1uM
1000000110_20min_s8_mODC_pup1-rfp_1uM	1067.714	42.923	23	20min_s8	yeGFP-mODC	pup1-rfp	1uM
1000000110_20min_s8_mODC_pup1-rfp_1uM	1116.690999999999	40.20400000000001	24	20min_s8	yeGFP-mODC	pup1-rfp	1uM
1000000110_20min_s8_mODC_pup1-rfp_1uM	1165.564999999995	44.083999999999975	25	20min_s8	yeGFP-mODC	pup1-rfp	1uM
1000000110_20min_s8_mODC_pup1-rfp_1uM	1211.601999999999	39.82599999999999	26	20min_s8	yeGFP-mODC	pup1-rfp	1uM
1000000110_20min_s8_mODC_pup1-rfp_1uM	1254.8960000000006	27.86299999999997	27	20min_s8	yeGFP-mODC	pup1-rfp	1uM
1000000110_20min_s8_mODC_pup1-rfp_1uM	1298.6789999999964	30.63900000000001	28	20min_s8	yeGFP-mODC	pup1-rfp	1uM
1000000110_20min_s8_mODC_pup1-rfp_1uM	1345.2540000000008	34.626000000000005	29	20min_s8	yeGFP-mODC	pup1-rfp	1uM
1000000110_20min_s8_mODC_pup1-rfp_1uM	1389.686999999998	24.224000000000014	30	20min_s8	yeGFP-mODC	pup1-rfp	1uM
1000000110_20min_s8_mODC_pup1-rfp_1uM	1456.411	24.244	31	20min_s8	yeGFP-mODC	pup1-rfp	1uM
1000000111_20min_s3_mODC_pup1-rfp_5uM	0	283.38274999999993	1	20min_s3	yeGFP-mODC	pup1-rfp	5uM
1000000111_20min_s3_mODC_pup1-rfp_5uM	64.70200000000477	281.5212499999999	2	20min_s3	yeGFP-mODC	pup1-rfp	5uM
1000000111_20min_s3_mODC_pup1-rfp_5uM	112.26600000000326	280.671	3	20min_s3	yeGFP-mODC	pup1-rfp	5uM
1000000111_20min_s3_mODC_pup1-rfp_5uM	159.67200000000594	282.0299999999999	4	20min_s3	yeGFP-mODC	pup1-rfp	5uM
1000000111_20min_s3_mODC_pup1-rfp_5uM	205.2139999999999	279.06600000000003	5	20min_s3	yeGFP-mODC	pup1-rfp	5uM
1000000111_20min_s3_mODC_pup1-rfp_5uM	249.13200000000504	274.25424999999996	6	20min_s3	yeGFP-mODC	pup1-rfp	5uM
1000000111_20min_s3_mODC_pup1-rfp_5uM	293.61500000000524	269.23125000000005	7	20min_s3	yeGFP-mODC	pup1-rfp	5uM
1000000111_20min_s3_mODC_pup1-rfp_5uM	338.77700000000186	268.85075	8	20min_s3	yeGFP-mODC	pup1-rfp	5uM
1000000111_20min_s3_mODC_pup1-rfp_5uM	387.13900000000285	262.92474999999996	9	20min_s3	yeGFP-mODC	pup1-rfp	5uM
1000000111_20min_s3_mODC_pup1-rfp_5uM	434.18700000000536	256.0044999999999	10	20min_s3	yeGFP-mODC	pup1-rfp	5uM
1000000111_20min_s3_mODC_pup1-rfp_5uM	479.83899999999994	257.75825000000003	11	20min_s3	yeGFP-mODC	pup1-rfp	5uM
1000000111_20min_s3_mODC_pup1-rfp_5uM	525.7130000000034	254.437	12	20min_s3	yeGFP-mODC	pup1-rfp	5uM
1000000111_20min_s3_mODC_pup1-rfp_5uM	572.4290000000037	248.1612	13	20min_s3	yeGFP-mODC	pup1-rfp	5uM
1000000111_20min_s3_mODC_pup1-rfp_5uM	617.1660000000047	240.0666	14	20min_s3	yeGFP-mODC	pup1-rfp	5uM
1000000111_20min_s3_mODC_pup1-rfp_5uM	663.8990000000049	239.5164000000001	15	20min_s3	yeGFP-mODC	pup1-rfp	5uM
1000000111_20min_s3_mODC_pup1-rfp_5uM	710.1940000000031	236.7958	16	20min_s3	yeGFP-mODC	pup1-rfp	5uM
1000000111_20min_s3_mODC_pup1-rfp_5uM	757.3340000000026	232.3812	17	20min_s3	yeGFP-mODC	pup1-rfp	5uM
1000000111_20min_s3_mODC_pup1-rfp_5uM	802.8150000000023	230.12180000000004	18	20min_s3	yeGFP-mODC	pup1-rfp	5uM
1000000111_20min_s3_mODC_pup1-rfp_5uM	852.2390000000014	226.2169	19	20min_s3	yeGFP-mODC	pup1-rfp	5uM
1000000111_20min_s3_mODC_pup1-rfp_5uM	903.0670000000028	221.69430000000003	20	20min_s3	yeGFP-mODC	pup1-rfp	5uM
1000000111_20min_s3_mODC_pup1-rfp_5uM	949.2250000000058	224.1968	21	20min_s3	yeGFP-mODC	pup1-rfp	5uM
1000000111_20min_s3_mODC_pup1-rfp_5uM	994.1870000000054	219.9432	22	20min_s3	yeGFP-mODC	pup1-rfp	5uM
1000000111_20min_s3_mODC_pup1-rfp_5uM	1044.2300000000032	217.7268	23	20min_s3	yeGFP-mODC	pup1-rfp	5uM
1000000111_20min_s3_mODC_pup1-rfp_5uM	1092.8179999999993	213.69820000000004	24	20min_s3	yeGFP-mODC	pup1-rfp	5uM
1000000111_20min_s3_mODC_pup1-rfp_5uM	1139.0120000000024	211.224	25	20min_s3	yeGFP-mODC	pup1-rfp	5uM
1000000111_20min_s3_mODC_pup1-rfp_5uM	1184.612000000001	202.78800000000004	26	20min_s3	yeGFP-mODC	pup1-rfp	5uM
1000000111_20min_s3_mODC_pup1-rfp_5uM	1233.2040000000052	193.75905	27	20min_s3	yeGFP-mODC	pup1-rfp	5uM
1000000111_20min_s3_mODC_pup1-rfp_5uM	1277.6910000000062	183.6416	28	20min_s3	yeGFP-mODC	pup1-rfp	5uM
1000000111_20min_s3_mODC_pup1-rfp_5uM	1324.197	193.47144999999995	29	20min_s3	yeGFP-mODC	pup1-rfp	5uM
1000000111_20min_s3_mODC_pup1-rfp_5uM	1371.2330000000002	181.0441	30	20min_s3	yeGFP-mODC	pup1-rfp	5uM
1000000111_20min_s3_mODC_pup1-rfp_5uM	1422.6140000000014	179.32840000000004	31	20min_s3	yeGFP-mODC	pup1-rfp	5uM
1000000111_20min_s4_mODC_pup1-rfp_5uM	0	154.17675000000003	1	20min_s4	yeGFP-mODC	pup1-rfp	5uM
1000000111_20min_s4_mODC_pup1-rfp_5uM	61.93099999999686	150.40925	2	20min_s4	yeGFP-mODC	pup1-rfp	5uM
1000000111_20min_s4_mODC_pup1-rfp_5uM	109.06899999999588	130.04000000000002	3	20min_s4	yeGFP-mODC	pup1-rfp	5uM
1000000111_20min_s4_mODC_pup1-rfp_5uM	156.3159999999989	145.688	4	20min_s4	yeGFP-mODC	pup1-rfp	5uM
1000000111_20min_s4_mODC_pup1-rfp_5uM	202.2479999999996	138.185	5	20min_s4	yeGFP-mODC	pup1-rfp	5uM
1000000111_20min_s4_mODC_pup1-rfp_5uM	245.73500000000055	146.81225	6	20min_s4	yeGFP-mODC	pup1-rfp	5uM
1000000111_20min_s4_mODC_pup1-rfp_5uM	290.97499999999854	134.11724999999998	7	20min_s4	yeGFP-mODC	pup1-rfp	5uM
1000000111_20min_s4_mODC_pup1-rfp_5uM	335.79699999999866	136.73274999999995	8	20min_s4	yeGFP-mODC	pup1-rfp	5uM
1000000111_20min_s4_mODC_pup1-rfp_5uM	384.0839999999953	138.47875000000002	9	20min_s4	yeGFP-mODC	pup1-rfp	5uM
1000000111_20min_s4_mODC_pup1-rfp_5uM	431.3669999999984	145.3535	10	20min_s4	yeGFP-mODC	pup1-rfp	5uM
1000000111_20min_s4_mODC_pup1-rfp_5uM	476.8119999999981	138.09924999999998	11	20min_s4	yeGFP-mODC	pup1-rfp	5uM
1000000111_20min_s4_mODC_pup1-rfp_5uM	523.8289999999979	128.78199999999998	12	20min_s4	yeGFP-mODC	pup1-rfp	5uM
1000000111_20min_s4_mODC_pup1-rfp_5uM	569.8419999999969	141.2612	13	20min_s4	yeGFP-mODC	pup1-rfp	5uM
1000000111_20min_s4_mODC_pup1-rfp_5uM	613.8469999999943	138.75959999999998	14	20min_s4	yeGFP-mODC	pup1-rfp	5uM
1000000111_20min_s4_mODC_pup1-rfp_5uM	660.5859999999957	126.40640000000002	15	20min_s4	yeGFP-mODC	pup1-rfp	5uM
1000000111_20min_s4_mODC_pup1-rfp_5uM	707.8179999999993	125.97280000000002	16	20min_s4	yeGFP-mODC	pup1-rfp	5uM
1000000111_20min_s4_mODC_pup1-rfp_5uM	753.7949999999983	123.7202	17	20min_s4	yeGFP-mODC	pup1-rfp	5uM
1000000111_20min_s4_mODC_pup1-rfp_5uM	799.6650000000009	124.72879999999998	18	20min_s4	yeGFP-mODC	pup1-rfp	5uM
1000000111_20min_s4_mODC_pup1-rfp_5uM	850.2569999999978	119.82390000000002	19	20min_s4	yeGFP-mODC	pup1-rfp	5uM
1000000111_20min_s4_mODC_pup1-rfp_5uM	900.3600000000006	117.4123	20	20min_s4	yeGFP-mODC	pup1-rfp	5uM
1000000111_20min_s4_mODC_pup1-rfp_5uM	945.8509999999952	120.0988	21	20min_s4	yeGFP-mODC	pup1-rfp	5uM
1000000111_20min_s4_mODC_pup1-rfp_5uM	992.3889999999956	125.6122	22	20min_s4	yeGFP-mODC	pup1-rfp	5uM
1000000111_20min_s4_mODC_pup1-rfp_5uM	1041.7880000000005	122.94880000000002	23	20min_s4	yeGFP-mODC	pup1-rfp	5uM
1000000111_20min_s4_mODC_pup1-rfp_5uM	1089.7609999999986	122.32020000000004	24	20min_s4	yeGFP-mODC	pup1-rfp	5uM
1000000111_20min_s4_mODC_pup1-rfp_5uM	1136.468999999997	119.112	25	20min_s4	yeGFP-mODC	pup1-rfp	5uM
1000000111_20min_s4_mODC_pup1-rfp_5uM	1181.890999999996	111.32800000000005	26	20min_s4	yeGFP-mODC	pup1-rfp	5uM
1000000111_20min_s4_mODC_pup1-rfp_5uM	1230.343999999997	127.05204999999998	27	20min_s4	yeGFP-mODC	pup1-rfp	5uM
1000000111_20min_s4_mODC_pup1-rfp_5uM	1275.479999999996	115.4686	28	20min_s4	yeGFP-mODC	pup1-rfp	5uM
1000000111_20min_s4_mODC_pup1-rfp_5uM	1321.3299999999945	125.14044999999994	29	20min_s4	yeGFP-mODC	pup1-rfp	5uM
1000000111_20min_s4_mODC_pup1-rfp_5uM	1367.8109999999942	113.37610000000004	30	20min_s4	yeGFP-mODC	pup1-rfp	5uM
1000000111_20min_s4_mODC_pup1-rfp_5uM	1421.7339999999967	129.40240000000003	31	20min_s4	yeGFP-mODC	pup1-rfp	5uM
1000000111_20min_s6_mODC_pup1-rfp_1uM	0	137.89525000000003	1	20min_s6	yeGFP-mODC	pup1-rfp	1uM
1000000111_20min_s6_mODC_pup1-rfp_1uM	55.666999999994005	129.377	2	20min_s6	yeGFP-mODC	pup1-rfp	1uM
1000000111_20min_s6_mODC_pup1-rfp_1uM	103.28699999999662	127.66350000000004	3	20min_s6	yeGFP-mODC	pup1-rfp	1uM
1000000111_20min_s6_mODC_pup1-rfp_1uM	152.68299999999726	114.82399999999998	4	20min_s6	yeGFP-mODC	pup1-rfp	1uM
1000000111_20min_s6_mODC_pup1-rfp_1uM	199.2019999999975	107.54375000000002	5	20min_s6	yeGFP-mODC	pup1-rfp	1uM
1000000111_20min_s6_mODC_pup1-rfp_1uM	247.7369999999937	95.47999999999996	6	20min_s6	yeGFP-mODC	pup1-rfp	1uM
1000000111_20min_s6_mODC_pup1-rfp_1uM	301.7259999999951	93.38750000000002	7	20min_s6	yeGFP-mODC	pup1-rfp	1uM
1000000111_20min_s6_mODC_pup1-rfp_1uM	355.22299999999814	88.19875000000002	8	20min_s6	yeGFP-mODC	pup1-rfp	1uM
1000000111_20min_s6_mODC_pup1-rfp_1uM	402.68399999999383	84.73075	9	20min_s6	yeGFP-mODC	pup1-rfp	1uM
1000000111_20min_s6_mODC_pup1-rfp_1uM	447.7839999999997	71.18100000000001	10	20min_s6	yeGFP-mODC	pup1-rfp	1uM
1000000111_20min_s6_mODC_pup1-rfp_1uM	493.7039999999979	77.14850000000001	11	20min_s6	yeGFP-mODC	pup1-rfp	1uM
1000000111_20min_s6_mODC_pup1-rfp_1uM	539.2109999999957	68.68624999999997	12	20min_s6	yeGFP-mODC	pup1-rfp	1uM
1000000111_20min_s6_mODC_pup1-rfp_1uM	588.2019999999975	67.12425000000002	13	20min_s6	yeGFP-mODC	pup1-rfp	1uM
1000000111_20min_s6_mODC_pup1-rfp_1uM	637.2069999999949	62.10049999999998	14	20min_s6	yeGFP-mODC	pup1-rfp	1uM
1000000111_20min_s6_mODC_pup1-rfp_1uM	684.2359999999971	56.93224999999998	15	20min_s6	yeGFP-mODC	pup1-rfp	1uM
1000000111_20min_s6_mODC_pup1-rfp_1uM	732.2129999999961	53.75499999999997	16	20min_s6	yeGFP-mODC	pup1-rfp	1uM
1000000111_20min_s6_mODC_pup1-rfp_1uM	780.739999999998	49.24275	17	20min_s6	yeGFP-mODC	pup1-rfp	1uM
1000000111_20min_s6_mODC_pup1-rfp_1uM	829.7409999999945	49.81675000000001	18	20min_s6	yeGFP-mODC	pup1-rfp	1uM
1000000111_20min_s6_mODC_pup1-rfp_1uM	877.7179999999935	42.81449999999998	19	20min_s6	yeGFP-mODC	pup1-rfp	1uM
1000000111_20min_s6_mODC_pup1-rfp_1uM	924.2909999999974	39.70175	20	20min_s6	yeGFP-mODC	pup1-rfp	1uM
1000000111_20min_s6_mODC_pup1-rfp_1uM	971.8209999999964	34.995750000000015	21	20min_s6	yeGFP-mODC	pup1-rfp	1uM
1000000111_20min_s6_mODC_pup1-rfp_1uM	1020.7330000000002	31.59299999999999	22	20min_s6	yeGFP-mODC	pup1-rfp	1uM
1000000111_20min_s6_mODC_pup1-rfp_1uM	1071.7239999999947	28.234749999999963	23	20min_s6	yeGFP-mODC	pup1-rfp	1uM
1000000111_20min_s6_mODC_pup1-rfp_1uM	1122.716999999997	30.280500000000018	24	20min_s6	yeGFP-mODC	pup1-rfp	1uM
1000000111_20min_s6_mODC_pup1-rfp_1uM	1171.7339999999967	21.30725000000001	25	20min_s6	yeGFP-mODC	pup1-rfp	1uM
1000000111_20min_s6_mODC_pup1-rfp_1uM	1217.7289999999994	25.266250000000017	26	20min_s6	yeGFP-mODC	pup1-rfp	1uM
1000000111_20min_s6_mODC_pup1-rfp_1uM	1261.2679999999964	12.721750000000014	27	20min_s6	yeGFP-mODC	pup1-rfp	1uM
1000000111_20min_s6_mODC_pup1-rfp_1uM	1305.2709999999934	15.81449999999998	28	20min_s6	yeGFP-mODC	pup1-rfp	1uM
1000000111_20min_s6_mODC_pup1-rfp_1uM	1351.702999999994	16.990249999999975	29	20min_s6	yeGFP-mODC	pup1-rfp	1uM
1000000111_20min_s6_mODC_pup1-rfp_1uM	1395.7569999999978	7.43874999999997	30	20min_s6	yeGFP-mODC	pup1-rfp	1uM
1000000111_20min_s6_mODC_pup1-rfp_1uM	1457.4779999999955	4.805499999999995	31	20min_s6	yeGFP-mODC	pup1-rfp	1uM
1000000111_20min_s7_mODC_pup1-rfp_1uM	0	383.68499999999995	1	20min_s7	yeGFP-mODC	pup1-rfp	1uM
1000000111_20min_s7_mODC_pup1-rfp_1uM	51.27599999999802	356.26599999999996	2	20min_s7	yeGFP-mODC	pup1-rfp	1uM
1000000111_20min_s7_mODC_pup1-rfp_1uM	100.2609999999986	341.00200000000007	3	20min_s7	yeGFP-mODC	pup1-rfp	1uM
1000000111_20min_s7_mODC_pup1-rfp_1uM	148.77200000000448	326.342	4	20min_s7	yeGFP-mODC	pup1-rfp	1uM
1000000111_20min_s7_mODC_pup1-rfp_1uM	195.27500000000143	314.699	5	20min_s7	yeGFP-mODC	pup1-rfp	1uM
1000000111_20min_s7_mODC_pup1-rfp_1uM	244.79699999999863	298.11400000000003	6	20min_s7	yeGFP-mODC	pup1-rfp	1uM
1000000111_20min_s7_mODC_pup1-rfp_1uM	299.79299999999785	294.21799999999996	7	20min_s7	yeGFP-mODC	pup1-rfp	1uM
1000000111_20min_s7_mODC_pup1-rfp_1uM	352.26600000000326	286.94399999999996	8	20min_s7	yeGFP-mODC	pup1-rfp	1uM
1000000111_20min_s7_mODC_pup1-rfp_1uM	399.77100000000064	279.342	9	20min_s7	yeGFP-mODC	pup1-rfp	1uM
1000000111_20min_s7_mODC_pup1-rfp_1uM	443.8329999999987	270.467	10	20min_s7	yeGFP-mODC	pup1-rfp	1uM
1000000111_20min_s7_mODC_pup1-rfp_1uM	490.31700000000274	272.736	11	20min_s7	yeGFP-mODC	pup1-rfp	1uM
1000000111_20min_s7_mODC_pup1-rfp_1uM	535.8099999999977	263.6089999999999	12	20min_s7	yeGFP-mODC	pup1-rfp	1uM
1000000111_20min_s7_mODC_pup1-rfp_1uM	585.2989999999991	262.607	13	20min_s7	yeGFP-mODC	pup1-rfp	1uM
1000000111_20min_s7_mODC_pup1-rfp_1uM	634.2980000000025	247.0190000000001	14	20min_s7	yeGFP-mODC	pup1-rfp	1uM
1000000111_20min_s7_mODC_pup1-rfp_1uM	681.3190000000031	257.529	15	20min_s7	yeGFP-mODC	pup1-rfp	1uM
1000000111_20min_s7_mODC_pup1-rfp_1uM	728.8000000000029	254.038	16	20min_s7	yeGFP-mODC	pup1-rfp	1uM
1000000111_20min_s7_mODC_pup1-rfp_1uM	777.2870000000039	251.908	17	20min_s7	yeGFP-mODC	pup1-rfp	1uM
1000000111_20min_s7_mODC_pup1-rfp_1uM	826.8000000000029	246.084	18	20min_s7	yeGFP-mODC	pup1-rfp	1uM
1000000111_20min_s7_mODC_pup1-rfp_1uM	874.8150000000023	245.92400000000004	19	20min_s7	yeGFP-mODC	pup1-rfp	1uM
1000000111_20min_s7_mODC_pup1-rfp_1uM	922.3380000000034	241.75699999999995	20	20min_s7	yeGFP-mODC	pup1-rfp	1uM
1000000111_20min_s7_mODC_pup1-rfp_1uM	968.2929999999978	234.70899999999995	21	20min_s7	yeGFP-mODC	pup1-rfp	1uM
1000000111_20min_s7_mODC_pup1-rfp_1uM	1016.8179999999992	233.84300000000007	22	20min_s7	yeGFP-mODC	pup1-rfp	1uM
1000000111_20min_s7_mODC_pup1-rfp_1uM	1068.8369999999995	228.7189999999999	23	20min_s7	yeGFP-mODC	pup1-rfp	1uM
1000000111_20min_s7_mODC_pup1-rfp_1uM	1119.315999999999	226.163	24	20min_s7	yeGFP-mODC	pup1-rfp	1uM
1000000111_20min_s7_mODC_pup1-rfp_1uM	1168.8070000000007	226.053	25	20min_s7	yeGFP-mODC	pup1-rfp	1uM
1000000111_20min_s7_mODC_pup1-rfp_1uM	1215.302000000003	221.94800000000004	26	20min_s7	yeGFP-mODC	pup1-rfp	1uM
1000000111_20min_s7_mODC_pup1-rfp_1uM	1257.828999999998	217.106	27	20min_s7	yeGFP-mODC	pup1-rfp	1uM
1000000111_20min_s7_mODC_pup1-rfp_1uM	1301.8680000000022	222.24699999999996	28	20min_s7	yeGFP-mODC	pup1-rfp	1uM
1000000111_20min_s7_mODC_pup1-rfp_1uM	1348.3410000000003	219.063	29	20min_s7	yeGFP-mODC	pup1-rfp	1uM
1000000111_20min_s7_mODC_pup1-rfp_1uM	1393.302000000003	211.13699999999992	30	20min_s7	yeGFP-mODC	pup1-rfp	1uM
1000000111_20min_s7_mODC_pup1-rfp_1uM	1456.9630000000034	214.654	31	20min_s7	yeGFP-mODC	pup1-rfp	1uM
1000000111_20min_s7_mODC_pup1-rfp_5uM	0	470.1967499999999	1	20min_s7	yeGFP-mODC	pup1-rfp	5uM
1000000111_20min_s7_mODC_pup1-rfp_5uM	54.08999999999651	446.90825000000007	2	20min_s7	yeGFP-mODC	pup1-rfp	5uM
1000000111_20min_s7_mODC_pup1-rfp_5uM	100.79499999999824	439.11	3	20min_s7	yeGFP-mODC	pup1-rfp	5uM
1000000111_20min_s7_mODC_pup1-rfp_5uM	146.62799999999697	449.445	4	20min_s7	yeGFP-mODC	pup1-rfp	5uM
1000000111_20min_s7_mODC_pup1-rfp_5uM	192.12799999999697	424.744	5	20min_s7	yeGFP-mODC	pup1-rfp	5uM
1000000111_20min_s7_mODC_pup1-rfp_5uM	236.265999999996	420.51925000000006	6	20min_s7	yeGFP-mODC	pup1-rfp	5uM
1000000111_20min_s7_mODC_pup1-rfp_5uM	281.1319999999978	421.40225	7	20min_s7	yeGFP-mODC	pup1-rfp	5uM
1000000111_20min_s7_mODC_pup1-rfp_5uM	329.1979999999967	401.57875	8	20min_s7	yeGFP-mODC	pup1-rfp	5uM
1000000111_20min_s7_mODC_pup1-rfp_5uM	375.71399999999994	395.70975	9	20min_s7	yeGFP-mODC	pup1-rfp	5uM
1000000111_20min_s7_mODC_pup1-rfp_5uM	423.1670000000013	380.8495	10	20min_s7	yeGFP-mODC	pup1-rfp	5uM
1000000111_20min_s7_mODC_pup1-rfp_5uM	466.6519999999946	368.36925	11	20min_s7	yeGFP-mODC	pup1-rfp	5uM
1000000111_20min_s7_mODC_pup1-rfp_5uM	515.2679999999964	381.086	12	20min_s7	yeGFP-mODC	pup1-rfp	5uM
1000000111_20min_s7_mODC_pup1-rfp_5uM	560.2079999999987	360.09219999999993	13	20min_s7	yeGFP-mODC	pup1-rfp	5uM
1000000111_20min_s7_mODC_pup1-rfp_5uM	605.1219999999958	345.8656	14	20min_s7	yeGFP-mODC	pup1-rfp	5uM
1000000111_20min_s7_mODC_pup1-rfp_5uM	651.6259999999966	338.52539999999993	15	20min_s7	yeGFP-mODC	pup1-rfp	5uM
1000000111_20min_s7_mODC_pup1-rfp_5uM	698.101999999999	326.2368	16	20min_s7	yeGFP-mODC	pup1-rfp	5uM
1000000111_20min_s7_mODC_pup1-rfp_5uM	744.6219999999958	331.45419999999996	17	20min_s7	yeGFP-mODC	pup1-rfp	5uM
1000000111_20min_s7_mODC_pup1-rfp_5uM	791.6829999999973	312.0438	18	20min_s7	yeGFP-mODC	pup1-rfp	5uM
1000000111_20min_s7_mODC_pup1-rfp_5uM	843.1399999999994	292.97090000000003	19	20min_s7	yeGFP-mODC	pup1-rfp	5uM
1000000111_20min_s7_mODC_pup1-rfp_5uM	891.6239999999962	298.22229999999996	20	20min_s7	yeGFP-mODC	pup1-rfp	5uM
1000000111_20min_s7_mODC_pup1-rfp_5uM	936.1359999999986	293.0908	21	20min_s7	yeGFP-mODC	pup1-rfp	5uM
1000000111_20min_s7_mODC_pup1-rfp_5uM	983.854999999996	293.3772	22	20min_s7	yeGFP-mODC	pup1-rfp	5uM
1000000111_20min_s7_mODC_pup1-rfp_5uM	1033.661	274.0718	23	20min_s7	yeGFP-mODC	pup1-rfp	5uM
1000000111_20min_s7_mODC_pup1-rfp_5uM	1081.5709999999965	257.7312	24	20min_s7	yeGFP-mODC	pup1-rfp	5uM
1000000111_20min_s7_mODC_pup1-rfp_5uM	1126.5459999999948	245.74099999999996	25	20min_s7	yeGFP-mODC	pup1-rfp	5uM
1000000111_20min_s7_mODC_pup1-rfp_5uM	1173.1549999999988	243.454	26	20min_s7	yeGFP-mODC	pup1-rfp	5uM
1000000111_20min_s7_mODC_pup1-rfp_5uM	1219.703000000001	240.67105	27	20min_s7	yeGFP-mODC	pup1-rfp	5uM
1000000111_20min_s7_mODC_pup1-rfp_5uM	1265.6789999999964	231.7206	28	20min_s7	yeGFP-mODC	pup1-rfp	5uM
1000000111_20min_s7_mODC_pup1-rfp_5uM	1313.1919999999957	221.59045	29	20min_s7	yeGFP-mODC	pup1-rfp	5uM
1000000111_20min_s7_mODC_pup1-rfp_5uM	1358.6849999999977	221.09310000000005	30	20min_s7	yeGFP-mODC	pup1-rfp	5uM
1000000111_20min_s7_mODC_pup1-rfp_5uM	1420.9589999999953	220.49340000000004	31	20min_s7	yeGFP-mODC	pup1-rfp	5uM
1000000111_20min_s8_mODC_pup1-rfp_1uM	0	340.90999999999997	1	20min_s8	yeGFP-mODC	pup1-rfp	1uM
1000000111_20min_s8_mODC_pup1-rfp_1uM	48.64899999999761	310.63100000000003	2	20min_s8	yeGFP-mODC	pup1-rfp	1uM
1000000111_20min_s8_mODC_pup1-rfp_1uM	97.2769999999946	293.58799999999997	3	20min_s8	yeGFP-mODC	pup1-rfp	1uM
1000000111_20min_s8_mODC_pup1-rfp_1uM	145.38499999999476	275.567	4	20min_s8	yeGFP-mODC	pup1-rfp	1uM
1000000111_20min_s8_mODC_pup1-rfp_1uM	191.5329999999958	266.29300000000006	5	20min_s8	yeGFP-mODC	pup1-rfp	1uM
1000000111_20min_s8_mODC_pup1-rfp_1uM	242.15499999999884	254.45500000000004	6	20min_s8	yeGFP-mODC	pup1-rfp	1uM
1000000111_20min_s8_mODC_pup1-rfp_1uM	297.6599999999962	252.52599999999995	7	20min_s8	yeGFP-mODC	pup1-rfp	1uM
1000000111_20min_s8_mODC_pup1-rfp_1uM	349.1979999999967	239.97799999999995	8	20min_s8	yeGFP-mODC	pup1-rfp	1uM
1000000111_20min_s8_mODC_pup1-rfp_1uM	398.3240000000005	243.93300000000005	9	20min_s8	yeGFP-mODC	pup1-rfp	1uM
1000000111_20min_s8_mODC_pup1-rfp_1uM	441.2039999999979	227.49600000000004	10	20min_s8	yeGFP-mODC	pup1-rfp	1uM
1000000111_20min_s8_mODC_pup1-rfp_1uM	487.0149999999994	220.072	11	20min_s8	yeGFP-mODC	pup1-rfp	1uM
1000000111_20min_s8_mODC_pup1-rfp_1uM	533.1569999999992	213.19500000000005	12	20min_s8	yeGFP-mODC	pup1-rfp	1uM
1000000111_20min_s8_mODC_pup1-rfp_1uM	582.653999999995	214.36400000000003	13	20min_s8	yeGFP-mODC	pup1-rfp	1uM
1000000111_20min_s8_mODC_pup1-rfp_1uM	631.2119999999995	208.8290000000001	14	20min_s8	yeGFP-mODC	pup1-rfp	1uM
1000000111_20min_s8_mODC_pup1-rfp_1uM	678.0589999999938	212.077	15	20min_s8	yeGFP-mODC	pup1-rfp	1uM
1000000111_20min_s8_mODC_pup1-rfp_1uM	725.2999999999956	202.608	16	20min_s8	yeGFP-mODC	pup1-rfp	1uM
1000000111_20min_s8_mODC_pup1-rfp_1uM	774.1979999999967	205.293	17	20min_s8	yeGFP-mODC	pup1-rfp	1uM
1000000111_20min_s8_mODC_pup1-rfp_1uM	823.8459999999977	199.334	18	20min_s8	yeGFP-mODC	pup1-rfp	1uM
1000000111_20min_s8_mODC_pup1-rfp_1uM	871.1440000000002	194.738	19	20min_s8	yeGFP-mODC	pup1-rfp	1uM
1000000111_20min_s8_mODC_pup1-rfp_1uM	919.1729999999952	188.20500000000004	20	20min_s8	yeGFP-mODC	pup1-rfp	1uM
1000000111_20min_s8_mODC_pup1-rfp_1uM	965.1739999999992	182.26	21	20min_s8	yeGFP-mODC	pup1-rfp	1uM
1000000111_20min_s8_mODC_pup1-rfp_1uM	1013.697	182.87800000000004	22	20min_s8	yeGFP-mODC	pup1-rfp	1uM
1000000111_20min_s8_mODC_pup1-rfp_1uM	1067.714	181.162	23	20min_s8	yeGFP-mODC	pup1-rfp	1uM
1000000111_20min_s8_mODC_pup1-rfp_1uM	1116.690999999999	178.067	24	20min_s8	yeGFP-mODC	pup1-rfp	1uM
1000000111_20min_s8_mODC_pup1-rfp_1uM	1165.564999999995	179.41099999999994	25	20min_s8	yeGFP-mODC	pup1-rfp	1uM
1000000111_20min_s8_mODC_pup1-rfp_1uM	1211.601999999999	176.52999999999997	26	20min_s8	yeGFP-mODC	pup1-rfp	1uM
1000000111_20min_s8_mODC_pup1-rfp_1uM	1254.8960000000006	169.293	27	20min_s8	yeGFP-mODC	pup1-rfp	1uM
1000000111_20min_s8_mODC_pup1-rfp_1uM	1298.6789999999964	167.47000000000003	28	20min_s8	yeGFP-mODC	pup1-rfp	1uM
1000000111_20min_s8_mODC_pup1-rfp_1uM	1345.2540000000008	170.79600000000005	29	20min_s8	yeGFP-mODC	pup1-rfp	1uM
1000000111_20min_s8_mODC_pup1-rfp_1uM	1389.686999999998	157.02700000000004	30	20min_s8	yeGFP-mODC	pup1-rfp	1uM
1000000111_20min_s8_mODC_pup1-rfp_1uM	1456.411	156.06600000000003	31	20min_s8	yeGFP-mODC	pup1-rfp	1uM
1000000111_20min_s8_mODC_pup1-rfp_5uM	0	271.97375000000005	1	20min_s8	yeGFP-mODC	pup1-rfp	5uM
1000000111_20min_s8_mODC_pup1-rfp_5uM	51.9739999999947	287.94124999999997	2	20min_s8	yeGFP-mODC	pup1-rfp	5uM
1000000111_20min_s8_mODC_pup1-rfp_5uM	97.82999999999448	248.14300000000003	3	20min_s8	yeGFP-mODC	pup1-rfp	5uM
1000000111_20min_s8_mODC_pup1-rfp_5uM	143.41199999999662	264.155	4	20min_s8	yeGFP-mODC	pup1-rfp	5uM
1000000111_20min_s8_mODC_pup1-rfp_5uM	189.60699999999633	263.03800000000007	5	20min_s8	yeGFP-mODC	pup1-rfp	5uM
1000000111_20min_s8_mODC_pup1-rfp_5uM	233.94199999999543	258.25524999999993	6	20min_s8	yeGFP-mODC	pup1-rfp	5uM
1000000111_20min_s8_mODC_pup1-rfp_5uM	278.37599999999657	235.90524999999997	7	20min_s8	yeGFP-mODC	pup1-rfp	5uM
1000000111_20min_s8_mODC_pup1-rfp_5uM	326.4850000000006	255.41574999999995	8	20min_s8	yeGFP-mODC	pup1-rfp	5uM
1000000111_20min_s8_mODC_pup1-rfp_5uM	373.43099999999686	248.10575	9	20min_s8	yeGFP-mODC	pup1-rfp	5uM
1000000111_20min_s8_mODC_pup1-rfp_5uM	420.6959999999963	249.3765	10	20min_s8	yeGFP-mODC	pup1-rfp	5uM
1000000111_20min_s8_mODC_pup1-rfp_5uM	465.5539999999965	259.57425	11	20min_s8	yeGFP-mODC	pup1-rfp	5uM
1000000111_20min_s8_mODC_pup1-rfp_5uM	512.3189999999959	244.796	12	20min_s8	yeGFP-mODC	pup1-rfp	5uM
1000000111_20min_s8_mODC_pup1-rfp_5uM	556.9509999999937	246.3162	13	20min_s8	yeGFP-mODC	pup1-rfp	5uM
1000000111_20min_s8_mODC_pup1-rfp_5uM	601.9379999999946	228.6806	14	20min_s8	yeGFP-mODC	pup1-rfp	5uM
1000000111_20min_s8_mODC_pup1-rfp_5uM	648.4189999999944	248.4944	15	20min_s8	yeGFP-mODC	pup1-rfp	5uM
1000000111_20min_s8_mODC_pup1-rfp_5uM	695.4680000000008	233.9468	16	20min_s8	yeGFP-mODC	pup1-rfp	5uM
1000000111_20min_s8_mODC_pup1-rfp_5uM	741.5919999999969	240.4402	17	20min_s8	yeGFP-mODC	pup1-rfp	5uM
1000000111_20min_s8_mODC_pup1-rfp_5uM	789.5849999999991	252.52079999999995	18	20min_s8	yeGFP-mODC	pup1-rfp	5uM
1000000111_20min_s8_mODC_pup1-rfp_5uM	842.4429999999993	255.63890000000004	19	20min_s8	yeGFP-mODC	pup1-rfp	5uM
1000000111_20min_s8_mODC_pup1-rfp_5uM	888.9209999999948	243.40230000000005	20	20min_s8	yeGFP-mODC	pup1-rfp	5uM
1000000111_20min_s8_mODC_pup1-rfp_5uM	933.4339999999938	233.4788	21	20min_s8	yeGFP-mODC	pup1-rfp	5uM
1000000111_20min_s8_mODC_pup1-rfp_5uM	981.4649999999964	235.4822	22	20min_s8	yeGFP-mODC	pup1-rfp	5uM
1000000111_20min_s8_mODC_pup1-rfp_5uM	1031.4579999999987	233.5808	23	20min_s8	yeGFP-mODC	pup1-rfp	5uM
1000000111_20min_s8_mODC_pup1-rfp_5uM	1078.171999999999	234.3592	24	20min_s8	yeGFP-mODC	pup1-rfp	5uM
1000000111_20min_s8_mODC_pup1-rfp_5uM	1124.4680000000008	244.768	25	20min_s8	yeGFP-mODC	pup1-rfp	5uM
1000000111_20min_s8_mODC_pup1-rfp_5uM	1170.9519999999975	233.55800000000005	26	20min_s8	yeGFP-mODC	pup1-rfp	5uM
1000000111_20min_s8_mODC_pup1-rfp_5uM	1218.087999999996	236.05705000000003	27	20min_s8	yeGFP-mODC	pup1-rfp	5uM
1000000111_20min_s8_mODC_pup1-rfp_5uM	1262.6800000000003	229.0056	28	20min_s8	yeGFP-mODC	pup1-rfp	5uM
1000000111_20min_s8_mODC_pup1-rfp_5uM	1310.6089999999967	223.62845	29	20min_s8	yeGFP-mODC	pup1-rfp	5uM
1000000111_20min_s8_mODC_pup1-rfp_5uM	1355.5199999999968	237.09409999999997	30	20min_s8	yeGFP-mODC	pup1-rfp	5uM
1000000111_20min_s8_mODC_pup1-rfp_5uM	1420.815999999999	234.4664	31	20min_s8	yeGFP-mODC	pup1-rfp	5uM
1000000111_20min_s8_mODC_pup1-rfp_dmso2	0	134.43212026286605	1	20min_s8	yeGFP-mODC	pup1-rfp	DMSO
1000000111_20min_s8_mODC_pup1-rfp_dmso2	44.82399999999325	129.8728	2	20min_s8	yeGFP-mODC	pup1-rfp	DMSO
1000000111_20min_s8_mODC_pup1-rfp_dmso2	92.83199999999488	116.09890141588926	3	20min_s8	yeGFP-mODC	pup1-rfp	DMSO
1000000111_20min_s8_mODC_pup1-rfp_dmso2	139.53699999999662	115.86039325806374	4	20min_s8	yeGFP-mODC	pup1-rfp	DMSO
1000000111_20min_s8_mODC_pup1-rfp_dmso2	186.4329999999973	102.33275	5	20min_s8	yeGFP-mODC	pup1-rfp	DMSO
1000000111_20min_s8_mODC_pup1-rfp_dmso2	232.88499999999476	99.63576746294316	6	20min_s8	yeGFP-mODC	pup1-rfp	DMSO
1000000111_20min_s8_mODC_pup1-rfp_dmso2	280.3159999999989	91.42920000000004	7	20min_s8	yeGFP-mODC	pup1-rfp	DMSO
1000000111_20min_s8_mODC_pup1-rfp_dmso2	325.6649999999936	87.0654600518042	8	20min_s8	yeGFP-mODC	pup1-rfp	DMSO
1000000111_20min_s8_mODC_pup1-rfp_dmso2	370.8399999999965	80.61591400040088	9	20min_s8	yeGFP-mODC	pup1-rfp	DMSO
1000000111_20min_s8_mODC_pup1-rfp_dmso2	419.58699999999953	80.73575000000005	10	20min_s8	yeGFP-mODC	pup1-rfp	DMSO
1000000111_20min_s8_mODC_pup1-rfp_dmso2	466.528999999995	73.99379262290624	11	20min_s8	yeGFP-mODC	pup1-rfp	DMSO
1000000111_20min_s8_mODC_pup1-rfp_dmso2	516.8869999999952	71.22199838392075	12	20min_s8	yeGFP-mODC	pup1-rfp	DMSO
1000000111_20min_s8_mODC_pup1-rfp_dmso2	567.3979999999938	63.82830000000001	13	20min_s8	yeGFP-mODC	pup1-rfp	DMSO
1000000111_20min_s8_mODC_pup1-rfp_dmso2	615.3509999999951	56.300299999999964	14	20min_s8	yeGFP-mODC	pup1-rfp	DMSO
1000000111_20min_s8_mODC_pup1-rfp_dmso2	660.8979999999938	54.35957494965293	15	20min_s8	yeGFP-mODC	pup1-rfp	DMSO
1000000111_20min_s8_mODC_pup1-rfp_dmso2	707.8769999999931	48.562400000000025	16	20min_s8	yeGFP-mODC	pup1-rfp	DMSO
1000000111_20min_s8_mODC_pup1-rfp_dmso2	752.8249999999971	44.251000000000005	17	20min_s8	yeGFP-mODC	pup1-rfp	DMSO
1000000111_20min_s8_mODC_pup1-rfp_dmso2	797.8419999999969	40.07554999999999	18	20min_s8	yeGFP-mODC	pup1-rfp	DMSO
1000000111_20min_s8_mODC_pup1-rfp_dmso2	844.8629999999976	43.23350000000001	19	20min_s8	yeGFP-mODC	pup1-rfp	DMSO
1000000111_20min_s8_mODC_pup1-rfp_dmso2	890.2959999999948	32.83400000000008	20	20min_s8	yeGFP-mODC	pup1-rfp	DMSO
1000000111_20min_s8_mODC_pup1-rfp_dmso2	937.0199999999968	34.73775000000002	21	20min_s8	yeGFP-mODC	pup1-rfp	DMSO
1000000111_20min_s8_mODC_pup1-rfp_dmso2	984.8679999999948	22.696800000000025	22	20min_s8	yeGFP-mODC	pup1-rfp	DMSO
1000000111_20min_s8_mODC_pup1-rfp_dmso2	1030.324999999997	24.247600000000062	23	20min_s8	yeGFP-mODC	pup1-rfp	DMSO
1000000111_20min_s8_mODC_pup1-rfp_dmso2	1075.877999999997	16.875600000000034	24	20min_s8	yeGFP-mODC	pup1-rfp	DMSO
1000000111_20min_s8_mODC_pup1-rfp_dmso2	1121.8099999999977	18.24849999999998	25	20min_s8	yeGFP-mODC	pup1-rfp	DMSO
1000000111_20min_s8_mODC_pup1-rfp_dmso2	1169.252999999997	15.321199999999976	26	20min_s8	yeGFP-mODC	pup1-rfp	DMSO
1000000111_20min_s8_mODC_pup1-rfp_dmso2	1216.8789999999935	11.056400000000025	27	20min_s8	yeGFP-mODC	pup1-rfp	DMSO
1000000111_20min_s8_mODC_pup1-rfp_dmso2	1265.8459999999975	11.832499999999996	28	20min_s8	yeGFP-mODC	pup1-rfp	DMSO
1000000111_20min_s8_mODC_pup1-rfp_dmso2	1314.343999999997	11.37399999999998	29	20min_s8	yeGFP-mODC	pup1-rfp	DMSO
1000000111_20min_s8_mODC_pup1-rfp_dmso2	1364.304999999993	10.278650000000056	30	20min_s8	yeGFP-mODC	pup1-rfp	DMSO
1000000111_20min_s8_mODC_pup1-rfp_dmso2	1431.1709999999948	5.076100000000054	31	20min_s8	yeGFP-mODC	pup1-rfp	DMSO
1000000112_20min_s3_mODC_pup1-rfp_5uM	0	390.27775	1	20min_s3	yeGFP-mODC	pup1-rfp	5uM
1000000112_20min_s3_mODC_pup1-rfp_5uM	64.70200000000477	379.8092499999999	2	20min_s3	yeGFP-mODC	pup1-rfp	5uM
1000000112_20min_s3_mODC_pup1-rfp_5uM	112.26600000000326	366.767	3	20min_s3	yeGFP-mODC	pup1-rfp	5uM
1000000112_20min_s3_mODC_pup1-rfp_5uM	159.67200000000594	365.027	4	20min_s3	yeGFP-mODC	pup1-rfp	5uM
1000000112_20min_s3_mODC_pup1-rfp_5uM	205.2139999999999	368.563	5	20min_s3	yeGFP-mODC	pup1-rfp	5uM
1000000112_20min_s3_mODC_pup1-rfp_5uM	249.13200000000504	361.62425	6	20min_s3	yeGFP-mODC	pup1-rfp	5uM
1000000112_20min_s3_mODC_pup1-rfp_5uM	293.61500000000524	360.92125	7	20min_s3	yeGFP-mODC	pup1-rfp	5uM
1000000112_20min_s3_mODC_pup1-rfp_5uM	338.77700000000186	356.17875	8	20min_s3	yeGFP-mODC	pup1-rfp	5uM
1000000112_20min_s3_mODC_pup1-rfp_5uM	387.13900000000285	351.16875	9	20min_s3	yeGFP-mODC	pup1-rfp	5uM
1000000112_20min_s3_mODC_pup1-rfp_5uM	434.18700000000536	356.52149999999995	10	20min_s3	yeGFP-mODC	pup1-rfp	5uM
1000000112_20min_s3_mODC_pup1-rfp_5uM	479.83899999999994	329.81025000000005	11	20min_s3	yeGFP-mODC	pup1-rfp	5uM
1000000112_20min_s3_mODC_pup1-rfp_5uM	525.7130000000034	339.504	12	20min_s3	yeGFP-mODC	pup1-rfp	5uM
1000000112_20min_s3_mODC_pup1-rfp_5uM	572.4290000000037	331.3812	13	20min_s3	yeGFP-mODC	pup1-rfp	5uM
1000000112_20min_s3_mODC_pup1-rfp_5uM	617.1660000000047	328.2886	14	20min_s3	yeGFP-mODC	pup1-rfp	5uM
1000000112_20min_s3_mODC_pup1-rfp_5uM	663.8990000000049	318.04839999999996	15	20min_s3	yeGFP-mODC	pup1-rfp	5uM
1000000112_20min_s3_mODC_pup1-rfp_5uM	710.1940000000031	322.83379999999994	16	20min_s3	yeGFP-mODC	pup1-rfp	5uM
1000000112_20min_s3_mODC_pup1-rfp_5uM	757.3340000000026	309.4832	17	20min_s3	yeGFP-mODC	pup1-rfp	5uM
1000000112_20min_s3_mODC_pup1-rfp_5uM	802.8150000000023	314.9698	18	20min_s3	yeGFP-mODC	pup1-rfp	5uM
1000000112_20min_s3_mODC_pup1-rfp_5uM	852.2390000000014	299.04490000000004	19	20min_s3	yeGFP-mODC	pup1-rfp	5uM
1000000112_20min_s3_mODC_pup1-rfp_5uM	903.0670000000028	296.8423000000001	20	20min_s3	yeGFP-mODC	pup1-rfp	5uM
1000000112_20min_s3_mODC_pup1-rfp_5uM	949.2250000000058	287.53479999999996	21	20min_s3	yeGFP-mODC	pup1-rfp	5uM
1000000112_20min_s3_mODC_pup1-rfp_5uM	994.1870000000054	287.9142	22	20min_s3	yeGFP-mODC	pup1-rfp	5uM
1000000112_20min_s3_mODC_pup1-rfp_5uM	1044.2300000000032	279.7098	23	20min_s3	yeGFP-mODC	pup1-rfp	5uM
1000000112_20min_s3_mODC_pup1-rfp_5uM	1092.8179999999993	278.26720000000006	24	20min_s3	yeGFP-mODC	pup1-rfp	5uM
1000000112_20min_s3_mODC_pup1-rfp_5uM	1139.0120000000024	282.52	25	20min_s3	yeGFP-mODC	pup1-rfp	5uM
1000000112_20min_s3_mODC_pup1-rfp_5uM	1184.612000000001	269.202	26	20min_s3	yeGFP-mODC	pup1-rfp	5uM
1000000112_20min_s3_mODC_pup1-rfp_5uM	1233.2040000000052	276.6230499999999	27	20min_s3	yeGFP-mODC	pup1-rfp	5uM
1000000112_20min_s3_mODC_pup1-rfp_5uM	1277.6910000000062	272.5336	28	20min_s3	yeGFP-mODC	pup1-rfp	5uM
1000000112_20min_s3_mODC_pup1-rfp_5uM	1324.197	270.30145000000005	29	20min_s3	yeGFP-mODC	pup1-rfp	5uM
1000000112_20min_s3_mODC_pup1-rfp_5uM	1371.2330000000002	260.54710000000006	30	20min_s3	yeGFP-mODC	pup1-rfp	5uM
1000000112_20min_s3_mODC_pup1-rfp_5uM	1422.6140000000014	263.15040000000005	31	20min_s3	yeGFP-mODC	pup1-rfp	5uM
1000000112_20min_s4_mODC_pup1-rfp_2.5uM	0	381.907	1	20min_s4	yeGFP-mODC	pup1-rfp	2.5uM
1000000112_20min_s4_mODC_pup1-rfp_2.5uM	55.68300000000454	366.664	2	20min_s4	yeGFP-mODC	pup1-rfp	2.5uM
1000000112_20min_s4_mODC_pup1-rfp_2.5uM	101.81500000000231	358.76099999999997	3	20min_s4	yeGFP-mODC	pup1-rfp	2.5uM
1000000112_20min_s4_mODC_pup1-rfp_2.5uM	150.48300000000015	337.24300000000005	4	20min_s4	yeGFP-mODC	pup1-rfp	2.5uM
1000000112_20min_s4_mODC_pup1-rfp_2.5uM	195.7980000000025	343.193	5	20min_s4	yeGFP-mODC	pup1-rfp	2.5uM
1000000112_20min_s4_mODC_pup1-rfp_2.5uM	240.22500000000585	331.29900000000004	6	20min_s4	yeGFP-mODC	pup1-rfp	2.5uM
1000000112_20min_s4_mODC_pup1-rfp_2.5uM	283.28399999999965	323.41200000000003	7	20min_s4	yeGFP-mODC	pup1-rfp	2.5uM
1000000112_20min_s4_mODC_pup1-rfp_2.5uM	326.5810000000056	315.42499999999995	8	20min_s4	yeGFP-mODC	pup1-rfp	2.5uM
1000000112_20min_s4_mODC_pup1-rfp_2.5uM	369.076000000001	299.049	9	20min_s4	yeGFP-mODC	pup1-rfp	2.5uM
1000000112_20min_s4_mODC_pup1-rfp_2.5uM	410.8110000000015	309.202	10	20min_s4	yeGFP-mODC	pup1-rfp	2.5uM
1000000112_20min_s4_mODC_pup1-rfp_2.5uM	453.2870000000039	293.09400000000005	11	20min_s4	yeGFP-mODC	pup1-rfp	2.5uM
1000000112_20min_s4_mODC_pup1-rfp_2.5uM	496.2380000000048	275.034	12	20min_s4	yeGFP-mODC	pup1-rfp	2.5uM
1000000112_20min_s4_mODC_pup1-rfp_2.5uM	537.7040000000052	286.04200000000003	13	20min_s4	yeGFP-mODC	pup1-rfp	2.5uM
1000000112_20min_s4_mODC_pup1-rfp_2.5uM	579.7740000000049	253.101	14	20min_s4	yeGFP-mODC	pup1-rfp	2.5uM
1000000112_20min_s4_mODC_pup1-rfp_2.5uM	623.762999999999	268.79100000000005	15	20min_s4	yeGFP-mODC	pup1-rfp	2.5uM
1000000112_20min_s4_mODC_pup1-rfp_2.5uM	664.1929999999993	238.587	16	20min_s4	yeGFP-mODC	pup1-rfp	2.5uM
1000000112_20min_s4_mODC_pup1-rfp_2.5uM	707.3210000000036	253.073	17	20min_s4	yeGFP-mODC	pup1-rfp	2.5uM
1000000112_20min_s4_mODC_pup1-rfp_2.5uM	750.2119999999995	236.241	18	20min_s4	yeGFP-mODC	pup1-rfp	2.5uM
1000000112_20min_s4_mODC_pup1-rfp_2.5uM	793.7000000000044	234.712	19	20min_s4	yeGFP-mODC	pup1-rfp	2.5uM
1000000112_20min_s4_mODC_pup1-rfp_2.5uM	836.262999999999	218.793	20	20min_s4	yeGFP-mODC	pup1-rfp	2.5uM
1000000112_20min_s4_mODC_pup1-rfp_2.5uM	882.760000000002	205.702	21	20min_s4	yeGFP-mODC	pup1-rfp	2.5uM
1000000112_20min_s4_mODC_pup1-rfp_2.5uM	932.2490000000034	213.85699999999997	22	20min_s4	yeGFP-mODC	pup1-rfp	2.5uM
1000000112_20min_s4_mODC_pup1-rfp_2.5uM	978.2740000000048	210.46000000000004	23	20min_s4	yeGFP-mODC	pup1-rfp	2.5uM
1000000112_20min_s4_mODC_pup1-rfp_2.5uM	1024.6059999999998	193.626	24	20min_s4	yeGFP-mODC	pup1-rfp	2.5uM
1000000112_20min_s4_mODC_pup1-rfp_2.5uM	1068.274000000005	182.135	25	20min_s4	yeGFP-mODC	pup1-rfp	2.5uM
1000000112_20min_s4_mODC_pup1-rfp_2.5uM	1112.7320000000036	161.12099999999998	26	20min_s4	yeGFP-mODC	pup1-rfp	2.5uM
1000000112_20min_s4_mODC_pup1-rfp_2.5uM	1155.7550000000049	163.32799999999995	27	20min_s4	yeGFP-mODC	pup1-rfp	2.5uM
1000000112_20min_s4_mODC_pup1-rfp_2.5uM	1198.2160000000003	156.12	28	20min_s4	yeGFP-mODC	pup1-rfp	2.5uM
1000000112_20min_s4_mODC_pup1-rfp_2.5uM	1241.281000000003	154.97000000000003	29	20min_s4	yeGFP-mODC	pup1-rfp	2.5uM
1000000112_20min_s4_mODC_pup1-rfp_2.5uM	1283.7520000000004	137.159	30	20min_s4	yeGFP-mODC	pup1-rfp	2.5uM
1000000112_20min_s4_mODC_pup1-rfp_2.5uM	1336.0620000000054	132.957	31	20min_s4	yeGFP-mODC	pup1-rfp	2.5uM
1000000112_20min_s8_mODC_pup1-rfp_2.5uM	0	371.77	1	20min_s8	yeGFP-mODC	pup1-rfp	2.5uM
1000000112_20min_s8_mODC_pup1-rfp_2.5uM	47.7609999999986	370.071	2	20min_s8	yeGFP-mODC	pup1-rfp	2.5uM
1000000112_20min_s8_mODC_pup1-rfp_2.5uM	95.58699999999952	339.29200000000003	3	20min_s8	yeGFP-mODC	pup1-rfp	2.5uM
1000000112_20min_s8_mODC_pup1-rfp_2.5uM	142.58800000000338	343.45000000000005	4	20min_s8	yeGFP-mODC	pup1-rfp	2.5uM
1000000112_20min_s8_mODC_pup1-rfp_2.5uM	186.64300000000367	336.4390000000001	5	20min_s8	yeGFP-mODC	pup1-rfp	2.5uM
1000000112_20min_s8_mODC_pup1-rfp_2.5uM	231.45799999999872	328.10299999999995	6	20min_s8	yeGFP-mODC	pup1-rfp	2.5uM
1000000112_20min_s8_mODC_pup1-rfp_2.5uM	274.30800000000454	314.746	7	20min_s8	yeGFP-mODC	pup1-rfp	2.5uM
1000000112_20min_s8_mODC_pup1-rfp_2.5uM	316.77500000000146	319.52599999999995	8	20min_s8	yeGFP-mODC	pup1-rfp	2.5uM
1000000112_20min_s8_mODC_pup1-rfp_2.5uM	359.07600000000093	297.5369999999999	9	20min_s8	yeGFP-mODC	pup1-rfp	2.5uM
1000000112_20min_s8_mODC_pup1-rfp_2.5uM	401.0809999999983	311.669	10	20min_s8	yeGFP-mODC	pup1-rfp	2.5uM
1000000112_20min_s8_mODC_pup1-rfp_2.5uM	443.3640000000014	299.07499999999993	11	20min_s8	yeGFP-mODC	pup1-rfp	2.5uM
1000000112_20min_s8_mODC_pup1-rfp_2.5uM	486.275999999998	315.63700000000006	12	20min_s8	yeGFP-mODC	pup1-rfp	2.5uM
1000000112_20min_s8_mODC_pup1-rfp_2.5uM	527.5770000000048	302.174	13	20min_s8	yeGFP-mODC	pup1-rfp	2.5uM
1000000112_20min_s8_mODC_pup1-rfp_2.5uM	570.5999999999985	288.34499999999997	14	20min_s8	yeGFP-mODC	pup1-rfp	2.5uM
1000000112_20min_s8_mODC_pup1-rfp_2.5uM	613.2099999999991	292.158	15	20min_s8	yeGFP-mODC	pup1-rfp	2.5uM
1000000112_20min_s8_mODC_pup1-rfp_2.5uM	654.4990000000034	301.99	16	20min_s8	yeGFP-mODC	pup1-rfp	2.5uM
1000000112_20min_s8_mODC_pup1-rfp_2.5uM	698.135000000002	298.21999999999997	17	20min_s8	yeGFP-mODC	pup1-rfp	2.5uM
1000000112_20min_s8_mODC_pup1-rfp_2.5uM	740.5089999999982	295.64199999999994	18	20min_s8	yeGFP-mODC	pup1-rfp	2.5uM
1000000112_20min_s8_mODC_pup1-rfp_2.5uM	783.5020000000004	291.18500000000006	19	20min_s8	yeGFP-mODC	pup1-rfp	2.5uM
1000000112_20min_s8_mODC_pup1-rfp_2.5uM	828.6039999999994	303.471	20	20min_s8	yeGFP-mODC	pup1-rfp	2.5uM
1000000112_20min_s8_mODC_pup1-rfp_2.5uM	875.625	295.369	21	20min_s8	yeGFP-mODC	pup1-rfp	2.5uM
1000000112_20min_s8_mODC_pup1-rfp_2.5uM	923.724000000002	310.38900000000007	22	20min_s8	yeGFP-mODC	pup1-rfp	2.5uM
1000000112_20min_s8_mODC_pup1-rfp_2.5uM	972.056000000004	298.65200000000004	23	20min_s8	yeGFP-mODC	pup1-rfp	2.5uM
1000000112_20min_s8_mODC_pup1-rfp_2.5uM	1016.1529999999984	296.081	24	20min_s8	yeGFP-mODC	pup1-rfp	2.5uM
1000000112_20min_s8_mODC_pup1-rfp_2.5uM	1060.0940000000046	312.26599999999996	25	20min_s8	yeGFP-mODC	pup1-rfp	2.5uM
1000000112_20min_s8_mODC_pup1-rfp_2.5uM	1103.1280000000042	304.831	26	20min_s8	yeGFP-mODC	pup1-rfp	2.5uM
1000000112_20min_s8_mODC_pup1-rfp_2.5uM	1145.0920000000042	301.294	27	20min_s8	yeGFP-mODC	pup1-rfp	2.5uM
1000000112_20min_s8_mODC_pup1-rfp_2.5uM	1190.0420000000013	309.23900000000003	28	20min_s8	yeGFP-mODC	pup1-rfp	2.5uM
1000000112_20min_s8_mODC_pup1-rfp_2.5uM	1231.0190000000002	302.07099999999997	29	20min_s8	yeGFP-mODC	pup1-rfp	2.5uM
1000000112_20min_s8_mODC_pup1-rfp_2.5uM	1276.0900000000038	311.42900000000003	30	20min_s8	yeGFP-mODC	pup1-rfp	2.5uM
1000000112_20min_s8_mODC_pup1-rfp_2.5uM	1337.6399999999994	311.81500000000005	31	20min_s8	yeGFP-mODC	pup1-rfp	2.5uM
1000000112_20min_s8_mODC_pup1-rfp_5uM	0	523.64375	1	20min_s8	yeGFP-mODC	pup1-rfp	5uM
1000000112_20min_s8_mODC_pup1-rfp_5uM	51.9739999999947	523.0722499999999	2	20min_s8	yeGFP-mODC	pup1-rfp	5uM
1000000112_20min_s8_mODC_pup1-rfp_5uM	97.82999999999448	463.836	3	20min_s8	yeGFP-mODC	pup1-rfp	5uM
1000000112_20min_s8_mODC_pup1-rfp_5uM	143.41199999999662	484.13000000000005	4	20min_s8	yeGFP-mODC	pup1-rfp	5uM
1000000112_20min_s8_mODC_pup1-rfp_5uM	189.60699999999633	470.829	5	20min_s8	yeGFP-mODC	pup1-rfp	5uM
1000000112_20min_s8_mODC_pup1-rfp_5uM	233.94199999999543	454.79425	6	20min_s8	yeGFP-mODC	pup1-rfp	5uM
1000000112_20min_s8_mODC_pup1-rfp_5uM	278.37599999999657	432.2292499999999	7	20min_s8	yeGFP-mODC	pup1-rfp	5uM
1000000112_20min_s8_mODC_pup1-rfp_5uM	326.4850000000006	438.25075	8	20min_s8	yeGFP-mODC	pup1-rfp	5uM
1000000112_20min_s8_mODC_pup1-rfp_5uM	373.43099999999686	435.5747500000001	9	20min_s8	yeGFP-mODC	pup1-rfp	5uM
1000000112_20min_s8_mODC_pup1-rfp_5uM	420.6959999999963	413.50749999999994	10	20min_s8	yeGFP-mODC	pup1-rfp	5uM
1000000112_20min_s8_mODC_pup1-rfp_5uM	465.5539999999965	417.87125	11	20min_s8	yeGFP-mODC	pup1-rfp	5uM
1000000112_20min_s8_mODC_pup1-rfp_5uM	512.3189999999959	398.32200000000006	12	20min_s8	yeGFP-mODC	pup1-rfp	5uM
1000000112_20min_s8_mODC_pup1-rfp_5uM	556.9509999999937	392.2611999999999	13	20min_s8	yeGFP-mODC	pup1-rfp	5uM
1000000112_20min_s8_mODC_pup1-rfp_5uM	601.9379999999946	371.0106	14	20min_s8	yeGFP-mODC	pup1-rfp	5uM
1000000112_20min_s8_mODC_pup1-rfp_5uM	648.4189999999944	361.5164	15	20min_s8	yeGFP-mODC	pup1-rfp	5uM
1000000112_20min_s8_mODC_pup1-rfp_5uM	695.4680000000008	420.8328	16	20min_s8	yeGFP-mODC	pup1-rfp	5uM
1000000112_20min_s8_mODC_pup1-rfp_5uM	741.5919999999969	365.1282	17	20min_s8	yeGFP-mODC	pup1-rfp	5uM
1000000112_20min_s8_mODC_pup1-rfp_5uM	789.5849999999991	359.12679999999995	18	20min_s8	yeGFP-mODC	pup1-rfp	5uM
1000000112_20min_s8_mODC_pup1-rfp_5uM	842.4429999999993	357.51189999999997	19	20min_s8	yeGFP-mODC	pup1-rfp	5uM
1000000112_20min_s8_mODC_pup1-rfp_5uM	888.9209999999948	343.0073	20	20min_s8	yeGFP-mODC	pup1-rfp	5uM
1000000112_20min_s8_mODC_pup1-rfp_5uM	933.4339999999938	315.76180000000005	21	20min_s8	yeGFP-mODC	pup1-rfp	5uM
1000000112_20min_s8_mODC_pup1-rfp_5uM	981.4649999999964	298.9332	22	20min_s8	yeGFP-mODC	pup1-rfp	5uM
1000000112_20min_s8_mODC_pup1-rfp_5uM	1031.4579999999987	310.54479999999995	23	20min_s8	yeGFP-mODC	pup1-rfp	5uM
1000000112_20min_s8_mODC_pup1-rfp_5uM	1078.171999999999	310.6612	24	20min_s8	yeGFP-mODC	pup1-rfp	5uM
1000000112_20min_s8_mODC_pup1-rfp_5uM	1124.4680000000008	304.4	25	20min_s8	yeGFP-mODC	pup1-rfp	5uM
1000000112_20min_s8_mODC_pup1-rfp_5uM	1170.9519999999975	279.288	26	20min_s8	yeGFP-mODC	pup1-rfp	5uM
1000000112_20min_s8_mODC_pup1-rfp_5uM	1218.087999999996	292.17904999999996	27	20min_s8	yeGFP-mODC	pup1-rfp	5uM
1000000112_20min_s8_mODC_pup1-rfp_5uM	1262.6800000000003	264.98259999999993	28	20min_s8	yeGFP-mODC	pup1-rfp	5uM
1000000112_20min_s8_mODC_pup1-rfp_5uM	1310.6089999999967	237.13545	29	20min_s8	yeGFP-mODC	pup1-rfp	5uM
1000000112_20min_s8_mODC_pup1-rfp_5uM	1355.5199999999968	265.8951	30	20min_s8	yeGFP-mODC	pup1-rfp	5uM
1000000112_20min_s8_mODC_pup1-rfp_5uM	1420.815999999999	253.1154	31	20min_s8	yeGFP-mODC	pup1-rfp	5uM
1000000113_20min_s3_mODC_pup1-rfp_2.5uM	0	353.786	1	20min_s3	yeGFP-mODC	pup1-rfp	2.5uM
1000000113_20min_s3_mODC_pup1-rfp_2.5uM	56.85699999999633	335.026	2	20min_s3	yeGFP-mODC	pup1-rfp	2.5uM
1000000113_20min_s3_mODC_pup1-rfp_2.5uM	102.64999999999418	322.35300000000007	3	20min_s3	yeGFP-mODC	pup1-rfp	2.5uM
1000000113_20min_s3_mODC_pup1-rfp_2.5uM	151.27799999999843	319.62799999999993	4	20min_s3	yeGFP-mODC	pup1-rfp	2.5uM
1000000113_20min_s3_mODC_pup1-rfp_2.5uM	197.7829999999958	308.178	5	20min_s3	yeGFP-mODC	pup1-rfp	2.5uM
1000000113_20min_s3_mODC_pup1-rfp_2.5uM	241.2880000000005	303.2579999999999	6	20min_s3	yeGFP-mODC	pup1-rfp	2.5uM
1000000113_20min_s3_mODC_pup1-rfp_2.5uM	284.75999999999476	295.94599999999997	7	20min_s3	yeGFP-mODC	pup1-rfp	2.5uM
1000000113_20min_s3_mODC_pup1-rfp_2.5uM	328.2389999999941	294.45000000000005	8	20min_s3	yeGFP-mODC	pup1-rfp	2.5uM
1000000113_20min_s3_mODC_pup1-rfp_2.5uM	370.5219999999972	292.73999999999995	9	20min_s3	yeGFP-mODC	pup1-rfp	2.5uM
1000000113_20min_s3_mODC_pup1-rfp_2.5uM	413.278999999995	279.617	10	20min_s3	yeGFP-mODC	pup1-rfp	2.5uM
1000000113_20min_s3_mODC_pup1-rfp_2.5uM	454.4089999999997	278.894	11	20min_s3	yeGFP-mODC	pup1-rfp	2.5uM
1000000113_20min_s3_mODC_pup1-rfp_2.5uM	497.2199999999939	268.81499999999994	12	20min_s3	yeGFP-mODC	pup1-rfp	2.5uM
1000000113_20min_s3_mODC_pup1-rfp_2.5uM	539.7479999999996	263.953	13	20min_s3	yeGFP-mODC	pup1-rfp	2.5uM
1000000113_20min_s3_mODC_pup1-rfp_2.5uM	581.2359999999971	266.7950000000001	14	20min_s3	yeGFP-mODC	pup1-rfp	2.5uM
1000000113_20min_s3_mODC_pup1-rfp_2.5uM	625.2229999999981	255.93300000000005	15	20min_s3	yeGFP-mODC	pup1-rfp	2.5uM
1000000113_20min_s3_mODC_pup1-rfp_2.5uM	665.4819999999963	245.67200000000005	16	20min_s3	yeGFP-mODC	pup1-rfp	2.5uM
1000000113_20min_s3_mODC_pup1-rfp_2.5uM	708.8089999999938	248.72900000000004	17	20min_s3	yeGFP-mODC	pup1-rfp	2.5uM
1000000113_20min_s3_mODC_pup1-rfp_2.5uM	750.8609999999971	243.13399999999996	18	20min_s3	yeGFP-mODC	pup1-rfp	2.5uM
1000000113_20min_s3_mODC_pup1-rfp_2.5uM	794.6319999999978	240.626	19	20min_s3	yeGFP-mODC	pup1-rfp	2.5uM
1000000113_20min_s3_mODC_pup1-rfp_2.5uM	837.291999999994	224.45500000000004	20	20min_s3	yeGFP-mODC	pup1-rfp	2.5uM
1000000113_20min_s3_mODC_pup1-rfp_2.5uM	884.0969999999943	238.20800000000008	21	20min_s3	yeGFP-mODC	pup1-rfp	2.5uM
1000000113_20min_s3_mODC_pup1-rfp_2.5uM	932.8079999999972	221.03299999999996	22	20min_s3	yeGFP-mODC	pup1-rfp	2.5uM
1000000113_20min_s3_mODC_pup1-rfp_2.5uM	979.2909999999974	212.57300000000004	23	20min_s3	yeGFP-mODC	pup1-rfp	2.5uM
1000000113_20min_s3_mODC_pup1-rfp_2.5uM	1026.347999999998	215.67100000000005	24	20min_s3	yeGFP-mODC	pup1-rfp	2.5uM
1000000113_20min_s3_mODC_pup1-rfp_2.5uM	1069.4579999999987	210.52	25	20min_s3	yeGFP-mODC	pup1-rfp	2.5uM
1000000113_20min_s3_mODC_pup1-rfp_2.5uM	1113.926999999996	190.548	26	20min_s3	yeGFP-mODC	pup1-rfp	2.5uM
1000000113_20min_s3_mODC_pup1-rfp_2.5uM	1156.949999999997	192.26	27	20min_s3	yeGFP-mODC	pup1-rfp	2.5uM
1000000113_20min_s3_mODC_pup1-rfp_2.5uM	1199.5089999999982	178.88200000000006	28	20min_s3	yeGFP-mODC	pup1-rfp	2.5uM
1000000113_20min_s3_mODC_pup1-rfp_2.5uM	1243.3099999999977	172.685	29	20min_s3	yeGFP-mODC	pup1-rfp	2.5uM
1000000113_20min_s3_mODC_pup1-rfp_2.5uM	1284.811999999998	164.921	30	20min_s3	yeGFP-mODC	pup1-rfp	2.5uM
1000000113_20min_s3_mODC_pup1-rfp_2.5uM	1335.4059999999954	162.43200000000002	31	20min_s3	yeGFP-mODC	pup1-rfp	2.5uM
1000000113_20min_s4_mODC_pup1-rfp_2.5uM	0	300.96900000000005	1	20min_s4	yeGFP-mODC	pup1-rfp	2.5uM
1000000113_20min_s4_mODC_pup1-rfp_2.5uM	55.68300000000454	297.696	2	20min_s4	yeGFP-mODC	pup1-rfp	2.5uM
1000000113_20min_s4_mODC_pup1-rfp_2.5uM	101.81500000000231	262.019	3	20min_s4	yeGFP-mODC	pup1-rfp	2.5uM
1000000113_20min_s4_mODC_pup1-rfp_2.5uM	150.48300000000015	267.27099999999996	4	20min_s4	yeGFP-mODC	pup1-rfp	2.5uM
1000000113_20min_s4_mODC_pup1-rfp_2.5uM	195.7980000000025	257.85900000000004	5	20min_s4	yeGFP-mODC	pup1-rfp	2.5uM
1000000113_20min_s4_mODC_pup1-rfp_2.5uM	240.22500000000585	251.17699999999996	6	20min_s4	yeGFP-mODC	pup1-rfp	2.5uM
1000000113_20min_s4_mODC_pup1-rfp_2.5uM	283.28399999999965	244.389	7	20min_s4	yeGFP-mODC	pup1-rfp	2.5uM
1000000113_20min_s4_mODC_pup1-rfp_2.5uM	326.5810000000056	224.38700000000009	8	20min_s4	yeGFP-mODC	pup1-rfp	2.5uM
1000000113_20min_s4_mODC_pup1-rfp_2.5uM	369.076000000001	227.75300000000004	9	20min_s4	yeGFP-mODC	pup1-rfp	2.5uM
1000000113_20min_s4_mODC_pup1-rfp_2.5uM	410.8110000000015	210.49799999999993	10	20min_s4	yeGFP-mODC	pup1-rfp	2.5uM
1000000113_20min_s4_mODC_pup1-rfp_2.5uM	453.2870000000039	204.60900000000004	11	20min_s4	yeGFP-mODC	pup1-rfp	2.5uM
1000000113_20min_s4_mODC_pup1-rfp_2.5uM	496.2380000000048	206.15499999999997	12	20min_s4	yeGFP-mODC	pup1-rfp	2.5uM
1000000113_20min_s4_mODC_pup1-rfp_2.5uM	537.7040000000052	176.88700000000006	13	20min_s4	yeGFP-mODC	pup1-rfp	2.5uM
1000000113_20min_s4_mODC_pup1-rfp_2.5uM	579.7740000000049	190.763	14	20min_s4	yeGFP-mODC	pup1-rfp	2.5uM
1000000113_20min_s4_mODC_pup1-rfp_2.5uM	623.762999999999	174.84799999999996	15	20min_s4	yeGFP-mODC	pup1-rfp	2.5uM
1000000113_20min_s4_mODC_pup1-rfp_2.5uM	664.1929999999993	175.06499999999994	16	20min_s4	yeGFP-mODC	pup1-rfp	2.5uM
1000000113_20min_s4_mODC_pup1-rfp_2.5uM	707.3210000000036	163.61900000000003	17	20min_s4	yeGFP-mODC	pup1-rfp	2.5uM
1000000113_20min_s4_mODC_pup1-rfp_2.5uM	750.2119999999995	164.56899999999996	18	20min_s4	yeGFP-mODC	pup1-rfp	2.5uM
1000000113_20min_s4_mODC_pup1-rfp_2.5uM	793.7000000000044	150.13599999999997	19	20min_s4	yeGFP-mODC	pup1-rfp	2.5uM
1000000113_20min_s4_mODC_pup1-rfp_2.5uM	836.262999999999	158.87900000000002	20	20min_s4	yeGFP-mODC	pup1-rfp	2.5uM
1000000113_20min_s4_mODC_pup1-rfp_2.5uM	882.760000000002	148.94200000000004	21	20min_s4	yeGFP-mODC	pup1-rfp	2.5uM
1000000113_20min_s4_mODC_pup1-rfp_2.5uM	932.2490000000034	134.043	22	20min_s4	yeGFP-mODC	pup1-rfp	2.5uM
1000000113_20min_s4_mODC_pup1-rfp_2.5uM	978.2740000000048	128.18900000000002	23	20min_s4	yeGFP-mODC	pup1-rfp	2.5uM
1000000113_20min_s4_mODC_pup1-rfp_2.5uM	1024.6059999999998	134.41600000000005	24	20min_s4	yeGFP-mODC	pup1-rfp	2.5uM
1000000113_20min_s4_mODC_pup1-rfp_2.5uM	1068.274000000005	121.94800000000004	25	20min_s4	yeGFP-mODC	pup1-rfp	2.5uM
1000000113_20min_s4_mODC_pup1-rfp_2.5uM	1112.7320000000036	114.08599999999998	26	20min_s4	yeGFP-mODC	pup1-rfp	2.5uM
1000000113_20min_s4_mODC_pup1-rfp_2.5uM	1155.7550000000049	105.122	27	20min_s4	yeGFP-mODC	pup1-rfp	2.5uM
1000000113_20min_s4_mODC_pup1-rfp_2.5uM	1198.2160000000003	103.228	28	20min_s4	yeGFP-mODC	pup1-rfp	2.5uM
1000000113_20min_s4_mODC_pup1-rfp_2.5uM	1241.281000000003	96.539	29	20min_s4	yeGFP-mODC	pup1-rfp	2.5uM
1000000113_20min_s4_mODC_pup1-rfp_2.5uM	1283.7520000000004	86.63499999999999	30	20min_s4	yeGFP-mODC	pup1-rfp	2.5uM
1000000113_20min_s4_mODC_pup1-rfp_2.5uM	1336.0620000000054	77.459	31	20min_s4	yeGFP-mODC	pup1-rfp	2.5uM
1000000113_20min_s5_mODC_pup1-rfp_1uM	0	258.66380000000004	1	20min_s5	yeGFP-mODC	pup1-rfp	1uM
1000000113_20min_s5_mODC_pup1-rfp_1uM	58.887000000002445	243.7206	2	20min_s5	yeGFP-mODC	pup1-rfp	1uM
1000000113_20min_s5_mODC_pup1-rfp_1uM	106.41900000000167	236.35780000000003	3	20min_s5	yeGFP-mODC	pup1-rfp	1uM
1000000113_20min_s5_mODC_pup1-rfp_1uM	155.90800000000309	232.3564000000001	4	20min_s5	yeGFP-mODC	pup1-rfp	1uM
1000000113_20min_s5_mODC_pup1-rfp_1uM	202.6550000000061	227.91299999999995	5	20min_s5	yeGFP-mODC	pup1-rfp	1uM
1000000113_20min_s5_mODC_pup1-rfp_1uM	250.359000000004	227.19219999999996	6	20min_s5	yeGFP-mODC	pup1-rfp	1uM
1000000113_20min_s5_mODC_pup1-rfp_1uM	303.90000000000146	212.096	7	20min_s5	yeGFP-mODC	pup1-rfp	1uM
1000000113_20min_s5_mODC_pup1-rfp_1uM	357.38500000000204	211.4176	8	20min_s5	yeGFP-mODC	pup1-rfp	1uM
1000000113_20min_s5_mODC_pup1-rfp_1uM	405.5940000000046	206.74839999999995	9	20min_s5	yeGFP-mODC	pup1-rfp	1uM
1000000113_20min_s5_mODC_pup1-rfp_1uM	451.8550000000032	195.1568	10	20min_s5	yeGFP-mODC	pup1-rfp	1uM
1000000113_20min_s5_mODC_pup1-rfp_1uM	496.4890000000014	183.4689999999999	11	20min_s5	yeGFP-mODC	pup1-rfp	1uM
1000000113_20min_s5_mODC_pup1-rfp_1uM	542.2970000000059	183.5174	12	20min_s5	yeGFP-mODC	pup1-rfp	1uM
1000000113_20min_s5_mODC_pup1-rfp_1uM	590.8300000000017	183.1154	13	20min_s5	yeGFP-mODC	pup1-rfp	1uM
1000000113_20min_s5_mODC_pup1-rfp_1uM	639.8710000000065	181.14419999999996	14	20min_s5	yeGFP-mODC	pup1-rfp	1uM
1000000113_20min_s5_mODC_pup1-rfp_1uM	686.9060000000027	171.84259999999995	15	20min_s5	yeGFP-mODC	pup1-rfp	1uM
1000000113_20min_s5_mODC_pup1-rfp_1uM	735.8970000000045	169.05920000000003	16	20min_s5	yeGFP-mODC	pup1-rfp	1uM
1000000113_20min_s5_mODC_pup1-rfp_1uM	783.8700000000026	153.0464	17	20min_s5	yeGFP-mODC	pup1-rfp	1uM
1000000113_20min_s5_mODC_pup1-rfp_1uM	832.3710000000065	139.0362	18	20min_s5	yeGFP-mODC	pup1-rfp	1uM
1000000113_20min_s5_mODC_pup1-rfp_1uM	881.3580000000002	145.3118	19	20min_s5	yeGFP-mODC	pup1-rfp	1uM
1000000113_20min_s5_mODC_pup1-rfp_1uM	928.3300000000016	144.28279999999998	20	20min_s5	yeGFP-mODC	pup1-rfp	1uM
1000000113_20min_s5_mODC_pup1-rfp_1uM	975.3640000000014	136.1884	21	20min_s5	yeGFP-mODC	pup1-rfp	1uM
1000000113_20min_s5_mODC_pup1-rfp_1uM	1023.8390000000072	134.30220000000003	22	20min_s5	yeGFP-mODC	pup1-rfp	1uM
1000000113_20min_s5_mODC_pup1-rfp_1uM	1074.3840000000057	129.353	23	20min_s5	yeGFP-mODC	pup1-rfp	1uM
1000000113_20min_s5_mODC_pup1-rfp_1uM	1125.4070000000063	122.50979999999998	24	20min_s5	yeGFP-mODC	pup1-rfp	1uM
1000000113_20min_s5_mODC_pup1-rfp_1uM	1172.9140000000043	117.3014	25	20min_s5	yeGFP-mODC	pup1-rfp	1uM
1000000113_20min_s5_mODC_pup1-rfp_1uM	1219.895000000004	109.7218	26	20min_s5	yeGFP-mODC	pup1-rfp	1uM
1000000113_20min_s5_mODC_pup1-rfp_1uM	1264.4910000000018	112.39520000000002	27	20min_s5	yeGFP-mODC	pup1-rfp	1uM
1000000113_20min_s5_mODC_pup1-rfp_1uM	1308.8930000000037	99.89120000000004	28	20min_s5	yeGFP-mODC	pup1-rfp	1uM
1000000113_20min_s5_mODC_pup1-rfp_1uM	1353.359000000004	84.969	29	20min_s5	yeGFP-mODC	pup1-rfp	1uM
1000000113_20min_s5_mODC_pup1-rfp_1uM	1398.8480000000054	62.585800000000006	30	20min_s5	yeGFP-mODC	pup1-rfp	1uM
1000000113_20min_s5_mODC_pup1-rfp_1uM	1458.050000000003	79.0264	31	20min_s5	yeGFP-mODC	pup1-rfp	1uM
1000000113_20min_s5_mODC_pup1-rfp_2.5uM	0	499.414	1	20min_s5	yeGFP-mODC	pup1-rfp	2.5uM
1000000113_20min_s5_mODC_pup1-rfp_2.5uM	54.19799999999668	550.8625	2	20min_s5	yeGFP-mODC	pup1-rfp	2.5uM
1000000113_20min_s5_mODC_pup1-rfp_2.5uM	101.51399999999558	496.86375	3	20min_s5	yeGFP-mODC	pup1-rfp	2.5uM
1000000113_20min_s5_mODC_pup1-rfp_2.5uM	149.70799999999872	487.99175	4	20min_s5	yeGFP-mODC	pup1-rfp	2.5uM
1000000113_20min_s5_mODC_pup1-rfp_2.5uM	194.1610000000001	485.2249999999999	5	20min_s5	yeGFP-mODC	pup1-rfp	2.5uM
1000000113_20min_s5_mODC_pup1-rfp_2.5uM	238.72999999999593	482.543	6	20min_s5	yeGFP-mODC	pup1-rfp	2.5uM
1000000113_20min_s5_mODC_pup1-rfp_2.5uM	281.0819999999949	479.6575	7	20min_s5	yeGFP-mODC	pup1-rfp	2.5uM
1000000113_20min_s5_mODC_pup1-rfp_2.5uM	324.65499999999884	462.0055	8	20min_s5	yeGFP-mODC	pup1-rfp	2.5uM
1000000113_20min_s5_mODC_pup1-rfp_2.5uM	367.701000000001	455.9095	9	20min_s5	yeGFP-mODC	pup1-rfp	2.5uM
1000000113_20min_s5_mODC_pup1-rfp_2.5uM	409.08699999999953	435.50474999999994	10	20min_s5	yeGFP-mODC	pup1-rfp	2.5uM
1000000113_20min_s5_mODC_pup1-rfp_2.5uM	451.99699999999575	430.4314999999999	11	20min_s5	yeGFP-mODC	pup1-rfp	2.5uM
1000000113_20min_s5_mODC_pup1-rfp_2.5uM	494.6290000000008	434.4224999999999	12	20min_s5	yeGFP-mODC	pup1-rfp	2.5uM
1000000113_20min_s5_mODC_pup1-rfp_2.5uM	536.028999999995	427.8799999999999	13	20min_s5	yeGFP-mODC	pup1-rfp	2.5uM
1000000113_20min_s5_mODC_pup1-rfp_2.5uM	578.502999999997	424.5619999999999	14	20min_s5	yeGFP-mODC	pup1-rfp	2.5uM
1000000113_20min_s5_mODC_pup1-rfp_2.5uM	621.4959999999992	432.64150000000006	15	20min_s5	yeGFP-mODC	pup1-rfp	2.5uM
1000000113_20min_s5_mODC_pup1-rfp_2.5uM	662.1339999999982	421.97575000000006	16	20min_s5	yeGFP-mODC	pup1-rfp	2.5uM
1000000113_20min_s5_mODC_pup1-rfp_2.5uM	705.4150000000009	398.22225	17	20min_s5	yeGFP-mODC	pup1-rfp	2.5uM
1000000113_20min_s5_mODC_pup1-rfp_2.5uM	748.4649999999965	405.931	18	20min_s5	yeGFP-mODC	pup1-rfp	2.5uM
1000000113_20min_s5_mODC_pup1-rfp_2.5uM	791.6109999999971	348.78125	19	20min_s5	yeGFP-mODC	pup1-rfp	2.5uM
1000000113_20min_s5_mODC_pup1-rfp_2.5uM	835.689999999995	386.9634999999999	20	20min_s5	yeGFP-mODC	pup1-rfp	2.5uM
1000000113_20min_s5_mODC_pup1-rfp_2.5uM	882.2049999999945	378.75274999999993	21	20min_s5	yeGFP-mODC	pup1-rfp	2.5uM
1000000113_20min_s5_mODC_pup1-rfp_2.5uM	930.6519999999946	405.7395	22	20min_s5	yeGFP-mODC	pup1-rfp	2.5uM
1000000113_20min_s5_mODC_pup1-rfp_2.5uM	977.7509999999966	368.96199999999993	23	20min_s5	yeGFP-mODC	pup1-rfp	2.5uM
1000000113_20min_s5_mODC_pup1-rfp_2.5uM	1023.6659999999974	391.61375	24	20min_s5	yeGFP-mODC	pup1-rfp	2.5uM
1000000113_20min_s5_mODC_pup1-rfp_2.5uM	1066.6929999999993	382.9005	25	20min_s5	yeGFP-mODC	pup1-rfp	2.5uM
1000000113_20min_s5_mODC_pup1-rfp_2.5uM	1111.150999999998	417.8885	26	20min_s5	yeGFP-mODC	pup1-rfp	2.5uM
1000000113_20min_s5_mODC_pup1-rfp_2.5uM	1154.1559999999954	422.74825	27	20min_s5	yeGFP-mODC	pup1-rfp	2.5uM
1000000113_20min_s5_mODC_pup1-rfp_2.5uM	1197.1789999999964	398.0572499999999	28	20min_s5	yeGFP-mODC	pup1-rfp	2.5uM
1000000113_20min_s5_mODC_pup1-rfp_2.5uM	1239.5550000000003	395.4322499999999	29	20min_s5	yeGFP-mODC	pup1-rfp	2.5uM
1000000113_20min_s5_mODC_pup1-rfp_2.5uM	1282.1849999999977	394.189	30	20min_s5	yeGFP-mODC	pup1-rfp	2.5uM
1000000113_20min_s5_mODC_pup1-rfp_2.5uM	1337.462999999996	391.99475000000007	31	20min_s5	yeGFP-mODC	pup1-rfp	2.5uM
1000000113_20min_s6_mODC_pup1-rfp_1uM	0	216.02125	1	20min_s6	yeGFP-mODC	pup1-rfp	1uM
1000000113_20min_s6_mODC_pup1-rfp_1uM	55.666999999994005	204.86400000000003	2	20min_s6	yeGFP-mODC	pup1-rfp	1uM
1000000113_20min_s6_mODC_pup1-rfp_1uM	103.28699999999662	183.29049999999995	3	20min_s6	yeGFP-mODC	pup1-rfp	1uM
1000000113_20min_s6_mODC_pup1-rfp_1uM	152.68299999999726	175.197	4	20min_s6	yeGFP-mODC	pup1-rfp	1uM
1000000113_20min_s6_mODC_pup1-rfp_1uM	199.2019999999975	177.15875000000003	5	20min_s6	yeGFP-mODC	pup1-rfp	1uM
1000000113_20min_s6_mODC_pup1-rfp_1uM	247.7369999999937	163.106	6	20min_s6	yeGFP-mODC	pup1-rfp	1uM
1000000113_20min_s6_mODC_pup1-rfp_1uM	301.7259999999951	162.91449999999998	7	20min_s6	yeGFP-mODC	pup1-rfp	1uM
1000000113_20min_s6_mODC_pup1-rfp_1uM	355.22299999999814	148.00975	8	20min_s6	yeGFP-mODC	pup1-rfp	1uM
1000000113_20min_s6_mODC_pup1-rfp_1uM	402.68399999999383	146.26675	9	20min_s6	yeGFP-mODC	pup1-rfp	1uM
1000000113_20min_s6_mODC_pup1-rfp_1uM	447.7839999999997	144.77700000000002	10	20min_s6	yeGFP-mODC	pup1-rfp	1uM
1000000113_20min_s6_mODC_pup1-rfp_1uM	493.7039999999979	129.8875	11	20min_s6	yeGFP-mODC	pup1-rfp	1uM
1000000113_20min_s6_mODC_pup1-rfp_1uM	539.2109999999957	111.14124999999996	12	20min_s6	yeGFP-mODC	pup1-rfp	1uM
1000000113_20min_s6_mODC_pup1-rfp_1uM	588.2019999999975	104.42624999999998	13	20min_s6	yeGFP-mODC	pup1-rfp	1uM
1000000113_20min_s6_mODC_pup1-rfp_1uM	637.2069999999949	112.36350000000002	14	20min_s6	yeGFP-mODC	pup1-rfp	1uM
1000000113_20min_s6_mODC_pup1-rfp_1uM	684.2359999999971	113.65824999999998	15	20min_s6	yeGFP-mODC	pup1-rfp	1uM
1000000113_20min_s6_mODC_pup1-rfp_1uM	732.2129999999961	115.735	16	20min_s6	yeGFP-mODC	pup1-rfp	1uM
1000000113_20min_s6_mODC_pup1-rfp_1uM	780.739999999998	98.00975	17	20min_s6	yeGFP-mODC	pup1-rfp	1uM
1000000113_20min_s6_mODC_pup1-rfp_1uM	829.7409999999945	78.43975	18	20min_s6	yeGFP-mODC	pup1-rfp	1uM
1000000113_20min_s6_mODC_pup1-rfp_1uM	877.7179999999935	86.32149999999999	19	20min_s6	yeGFP-mODC	pup1-rfp	1uM
1000000113_20min_s6_mODC_pup1-rfp_1uM	924.2909999999974	66.93275	20	20min_s6	yeGFP-mODC	pup1-rfp	1uM
1000000113_20min_s6_mODC_pup1-rfp_1uM	971.8209999999964	79.86175	21	20min_s6	yeGFP-mODC	pup1-rfp	1uM
1000000113_20min_s6_mODC_pup1-rfp_1uM	1020.7330000000002	67.38500000000002	22	20min_s6	yeGFP-mODC	pup1-rfp	1uM
1000000113_20min_s6_mODC_pup1-rfp_1uM	1071.7239999999947	68.52674999999999	23	20min_s6	yeGFP-mODC	pup1-rfp	1uM
1000000113_20min_s6_mODC_pup1-rfp_1uM	1122.716999999997	54.369500000000016	24	20min_s6	yeGFP-mODC	pup1-rfp	1uM
1000000113_20min_s6_mODC_pup1-rfp_1uM	1171.7339999999967	53.901250000000005	25	20min_s6	yeGFP-mODC	pup1-rfp	1uM
1000000113_20min_s6_mODC_pup1-rfp_1uM	1217.7289999999994	38.73525000000001	26	20min_s6	yeGFP-mODC	pup1-rfp	1uM
1000000113_20min_s6_mODC_pup1-rfp_1uM	1261.2679999999964	39.578749999999985	27	20min_s6	yeGFP-mODC	pup1-rfp	1uM
1000000113_20min_s6_mODC_pup1-rfp_1uM	1305.2709999999934	34.50550000000001	28	20min_s6	yeGFP-mODC	pup1-rfp	1uM
1000000113_20min_s6_mODC_pup1-rfp_1uM	1351.702999999994	26.520250000000004	29	20min_s6	yeGFP-mODC	pup1-rfp	1uM
1000000113_20min_s6_mODC_pup1-rfp_1uM	1395.7569999999978	1.0087499999999636	30	20min_s6	yeGFP-mODC	pup1-rfp	1uM
1000000113_20min_s6_mODC_pup1-rfp_1uM	1457.4779999999955	17.68950000000001	31	20min_s6	yeGFP-mODC	pup1-rfp	1uM
1000000113_20min_s7_mODC_pup1-rfp_1uM	0	465.217	1	20min_s7	yeGFP-mODC	pup1-rfp	1uM
1000000113_20min_s7_mODC_pup1-rfp_1uM	51.27599999999802	446.011	2	20min_s7	yeGFP-mODC	pup1-rfp	1uM
1000000113_20min_s7_mODC_pup1-rfp_1uM	100.2609999999986	436.346	3	20min_s7	yeGFP-mODC	pup1-rfp	1uM
1000000113_20min_s7_mODC_pup1-rfp_1uM	148.77200000000448	399.034	4	20min_s7	yeGFP-mODC	pup1-rfp	1uM
1000000113_20min_s7_mODC_pup1-rfp_1uM	195.27500000000143	400.4179999999999	5	20min_s7	yeGFP-mODC	pup1-rfp	1uM
1000000113_20min_s7_mODC_pup1-rfp_1uM	244.79699999999863	407.311	6	20min_s7	yeGFP-mODC	pup1-rfp	1uM
1000000113_20min_s7_mODC_pup1-rfp_1uM	299.79299999999785	399.20899999999995	7	20min_s7	yeGFP-mODC	pup1-rfp	1uM
1000000113_20min_s7_mODC_pup1-rfp_1uM	352.26600000000326	394.386	8	20min_s7	yeGFP-mODC	pup1-rfp	1uM
1000000113_20min_s7_mODC_pup1-rfp_1uM	399.77100000000064	356.99	9	20min_s7	yeGFP-mODC	pup1-rfp	1uM
1000000113_20min_s7_mODC_pup1-rfp_1uM	443.8329999999987	365.72800000000007	10	20min_s7	yeGFP-mODC	pup1-rfp	1uM
1000000113_20min_s7_mODC_pup1-rfp_1uM	490.31700000000274	369.4009999999999	11	20min_s7	yeGFP-mODC	pup1-rfp	1uM
1000000113_20min_s7_mODC_pup1-rfp_1uM	535.8099999999977	357.8209999999999	12	20min_s7	yeGFP-mODC	pup1-rfp	1uM
1000000113_20min_s7_mODC_pup1-rfp_1uM	585.2989999999991	353.781	13	20min_s7	yeGFP-mODC	pup1-rfp	1uM
1000000113_20min_s7_mODC_pup1-rfp_1uM	634.2980000000025	325.204	14	20min_s7	yeGFP-mODC	pup1-rfp	1uM
1000000113_20min_s7_mODC_pup1-rfp_1uM	681.3190000000031	337.76099999999997	15	20min_s7	yeGFP-mODC	pup1-rfp	1uM
1000000113_20min_s7_mODC_pup1-rfp_1uM	728.8000000000029	352.11	16	20min_s7	yeGFP-mODC	pup1-rfp	1uM
1000000113_20min_s7_mODC_pup1-rfp_1uM	777.2870000000039	341.548	17	20min_s7	yeGFP-mODC	pup1-rfp	1uM
1000000113_20min_s7_mODC_pup1-rfp_1uM	826.8000000000029	334.488	18	20min_s7	yeGFP-mODC	pup1-rfp	1uM
1000000113_20min_s7_mODC_pup1-rfp_1uM	874.8150000000023	319.143	19	20min_s7	yeGFP-mODC	pup1-rfp	1uM
1000000113_20min_s7_mODC_pup1-rfp_1uM	922.3380000000034	318.8539999999999	20	20min_s7	yeGFP-mODC	pup1-rfp	1uM
1000000113_20min_s7_mODC_pup1-rfp_1uM	968.2929999999978	324.653	21	20min_s7	yeGFP-mODC	pup1-rfp	1uM
1000000113_20min_s7_mODC_pup1-rfp_1uM	1016.8179999999992	320.65100000000007	22	20min_s7	yeGFP-mODC	pup1-rfp	1uM
1000000113_20min_s7_mODC_pup1-rfp_1uM	1068.8369999999995	316.2099999999999	23	20min_s7	yeGFP-mODC	pup1-rfp	1uM
1000000113_20min_s7_mODC_pup1-rfp_1uM	1119.315999999999	294.543	24	20min_s7	yeGFP-mODC	pup1-rfp	1uM
1000000113_20min_s7_mODC_pup1-rfp_1uM	1168.8070000000007	316.443	25	20min_s7	yeGFP-mODC	pup1-rfp	1uM
1000000113_20min_s7_mODC_pup1-rfp_1uM	1215.302000000003	322.56199999999995	26	20min_s7	yeGFP-mODC	pup1-rfp	1uM
1000000113_20min_s7_mODC_pup1-rfp_1uM	1257.828999999998	298.14300000000003	27	20min_s7	yeGFP-mODC	pup1-rfp	1uM
1000000113_20min_s7_mODC_pup1-rfp_1uM	1301.8680000000022	317.02099999999996	28	20min_s7	yeGFP-mODC	pup1-rfp	1uM
1000000113_20min_s7_mODC_pup1-rfp_1uM	1348.3410000000003	324.63199999999995	29	20min_s7	yeGFP-mODC	pup1-rfp	1uM
1000000113_20min_s7_mODC_pup1-rfp_1uM	1393.302000000003	286.668	30	20min_s7	yeGFP-mODC	pup1-rfp	1uM
1000000113_20min_s7_mODC_pup1-rfp_1uM	1456.9630000000034	319.18500000000006	31	20min_s7	yeGFP-mODC	pup1-rfp	1uM
1000000113_20min_s8_mODC_pup1-rfp_2.5uM	0	457.756	1	20min_s8	yeGFP-mODC	pup1-rfp	2.5uM
1000000113_20min_s8_mODC_pup1-rfp_2.5uM	47.7609999999986	443.789	2	20min_s8	yeGFP-mODC	pup1-rfp	2.5uM
1000000113_20min_s8_mODC_pup1-rfp_2.5uM	95.58699999999952	412.404	3	20min_s8	yeGFP-mODC	pup1-rfp	2.5uM
1000000113_20min_s8_mODC_pup1-rfp_2.5uM	142.58800000000338	409.626	4	20min_s8	yeGFP-mODC	pup1-rfp	2.5uM
1000000113_20min_s8_mODC_pup1-rfp_2.5uM	186.64300000000367	402.504	5	20min_s8	yeGFP-mODC	pup1-rfp	2.5uM
1000000113_20min_s8_mODC_pup1-rfp_2.5uM	231.45799999999872	398.721	6	20min_s8	yeGFP-mODC	pup1-rfp	2.5uM
1000000113_20min_s8_mODC_pup1-rfp_2.5uM	274.30800000000454	390.18999999999994	7	20min_s8	yeGFP-mODC	pup1-rfp	2.5uM
1000000113_20min_s8_mODC_pup1-rfp_2.5uM	316.77500000000146	370.66599999999994	8	20min_s8	yeGFP-mODC	pup1-rfp	2.5uM
1000000113_20min_s8_mODC_pup1-rfp_2.5uM	359.07600000000093	370.529	9	20min_s8	yeGFP-mODC	pup1-rfp	2.5uM
1000000113_20min_s8_mODC_pup1-rfp_2.5uM	401.0809999999983	357.696	10	20min_s8	yeGFP-mODC	pup1-rfp	2.5uM
1000000113_20min_s8_mODC_pup1-rfp_2.5uM	443.3640000000014	361.87799999999993	11	20min_s8	yeGFP-mODC	pup1-rfp	2.5uM
1000000113_20min_s8_mODC_pup1-rfp_2.5uM	486.275999999998	352.996	12	20min_s8	yeGFP-mODC	pup1-rfp	2.5uM
1000000113_20min_s8_mODC_pup1-rfp_2.5uM	527.5770000000048	345.99	13	20min_s8	yeGFP-mODC	pup1-rfp	2.5uM
1000000113_20min_s8_mODC_pup1-rfp_2.5uM	570.5999999999985	344.205	14	20min_s8	yeGFP-mODC	pup1-rfp	2.5uM
1000000113_20min_s8_mODC_pup1-rfp_2.5uM	613.2099999999991	355.47900000000004	15	20min_s8	yeGFP-mODC	pup1-rfp	2.5uM
1000000113_20min_s8_mODC_pup1-rfp_2.5uM	654.4990000000034	354.909	16	20min_s8	yeGFP-mODC	pup1-rfp	2.5uM
1000000113_20min_s8_mODC_pup1-rfp_2.5uM	698.135000000002	347.93800000000005	17	20min_s8	yeGFP-mODC	pup1-rfp	2.5uM
1000000113_20min_s8_mODC_pup1-rfp_2.5uM	740.5089999999982	337.6379999999999	18	20min_s8	yeGFP-mODC	pup1-rfp	2.5uM
1000000113_20min_s8_mODC_pup1-rfp_2.5uM	783.5020000000004	345.803	19	20min_s8	yeGFP-mODC	pup1-rfp	2.5uM
1000000113_20min_s8_mODC_pup1-rfp_2.5uM	828.6039999999994	339.871	20	20min_s8	yeGFP-mODC	pup1-rfp	2.5uM
1000000113_20min_s8_mODC_pup1-rfp_2.5uM	875.625	339.217	21	20min_s8	yeGFP-mODC	pup1-rfp	2.5uM
1000000113_20min_s8_mODC_pup1-rfp_2.5uM	923.724000000002	333.988	22	20min_s8	yeGFP-mODC	pup1-rfp	2.5uM
1000000113_20min_s8_mODC_pup1-rfp_2.5uM	972.056000000004	353.919	23	20min_s8	yeGFP-mODC	pup1-rfp	2.5uM
1000000113_20min_s8_mODC_pup1-rfp_2.5uM	1016.1529999999984	354.101	24	20min_s8	yeGFP-mODC	pup1-rfp	2.5uM
1000000113_20min_s8_mODC_pup1-rfp_2.5uM	1060.0940000000046	330.27699999999993	25	20min_s8	yeGFP-mODC	pup1-rfp	2.5uM
1000000113_20min_s8_mODC_pup1-rfp_2.5uM	1103.1280000000042	356.712	26	20min_s8	yeGFP-mODC	pup1-rfp	2.5uM
1000000113_20min_s8_mODC_pup1-rfp_2.5uM	1145.0920000000042	350.66599999999994	27	20min_s8	yeGFP-mODC	pup1-rfp	2.5uM
1000000113_20min_s8_mODC_pup1-rfp_2.5uM	1190.0420000000013	358.23699999999997	28	20min_s8	yeGFP-mODC	pup1-rfp	2.5uM
1000000113_20min_s8_mODC_pup1-rfp_2.5uM	1231.0190000000002	349.79400000000004	29	20min_s8	yeGFP-mODC	pup1-rfp	2.5uM
1000000113_20min_s8_mODC_pup1-rfp_2.5uM	1276.0900000000038	344.65299999999996	30	20min_s8	yeGFP-mODC	pup1-rfp	2.5uM
1000000113_20min_s8_mODC_pup1-rfp_2.5uM	1337.6399999999994	351.759	31	20min_s8	yeGFP-mODC	pup1-rfp	2.5uM
1000000113_20min_s8_mODC_pup1-rfp_5uM	0	579.20775	1	20min_s8	yeGFP-mODC	pup1-rfp	5uM
1000000113_20min_s8_mODC_pup1-rfp_5uM	51.9739999999947	544.88725	2	20min_s8	yeGFP-mODC	pup1-rfp	5uM
1000000113_20min_s8_mODC_pup1-rfp_5uM	97.82999999999448	528.5310000000001	3	20min_s8	yeGFP-mODC	pup1-rfp	5uM
1000000113_20min_s8_mODC_pup1-rfp_5uM	143.41199999999662	535.2750000000001	4	20min_s8	yeGFP-mODC	pup1-rfp	5uM
1000000113_20min_s8_mODC_pup1-rfp_5uM	189.60699999999633	559.708	5	20min_s8	yeGFP-mODC	pup1-rfp	5uM
1000000113_20min_s8_mODC_pup1-rfp_5uM	233.94199999999543	517.76825	6	20min_s8	yeGFP-mODC	pup1-rfp	5uM
1000000113_20min_s8_mODC_pup1-rfp_5uM	278.37599999999657	496.69225	7	20min_s8	yeGFP-mODC	pup1-rfp	5uM
1000000113_20min_s8_mODC_pup1-rfp_5uM	326.4850000000006	514.5067499999999	8	20min_s8	yeGFP-mODC	pup1-rfp	5uM
1000000113_20min_s8_mODC_pup1-rfp_5uM	373.43099999999686	505.28275	9	20min_s8	yeGFP-mODC	pup1-rfp	5uM
1000000113_20min_s8_mODC_pup1-rfp_5uM	420.6959999999963	490.6405	10	20min_s8	yeGFP-mODC	pup1-rfp	5uM
1000000113_20min_s8_mODC_pup1-rfp_5uM	465.5539999999965	491.4392500000001	11	20min_s8	yeGFP-mODC	pup1-rfp	5uM
1000000113_20min_s8_mODC_pup1-rfp_5uM	512.3189999999959	480.38000000000005	12	20min_s8	yeGFP-mODC	pup1-rfp	5uM
1000000113_20min_s8_mODC_pup1-rfp_5uM	556.9509999999937	465.1432	13	20min_s8	yeGFP-mODC	pup1-rfp	5uM
1000000113_20min_s8_mODC_pup1-rfp_5uM	601.9379999999946	453.8346	14	20min_s8	yeGFP-mODC	pup1-rfp	5uM
1000000113_20min_s8_mODC_pup1-rfp_5uM	648.4189999999944	462.9104	15	20min_s8	yeGFP-mODC	pup1-rfp	5uM
1000000113_20min_s8_mODC_pup1-rfp_5uM	695.4680000000008	421.35480000000007	16	20min_s8	yeGFP-mODC	pup1-rfp	5uM
1000000113_20min_s8_mODC_pup1-rfp_5uM	741.5919999999969	445.5512	17	20min_s8	yeGFP-mODC	pup1-rfp	5uM
1000000113_20min_s8_mODC_pup1-rfp_5uM	789.5849999999991	450.11779999999993	18	20min_s8	yeGFP-mODC	pup1-rfp	5uM
1000000113_20min_s8_mODC_pup1-rfp_5uM	842.4429999999993	431.1889	19	20min_s8	yeGFP-mODC	pup1-rfp	5uM
1000000113_20min_s8_mODC_pup1-rfp_5uM	888.9209999999948	424.1283	20	20min_s8	yeGFP-mODC	pup1-rfp	5uM
1000000113_20min_s8_mODC_pup1-rfp_5uM	933.4339999999938	413.9138	21	20min_s8	yeGFP-mODC	pup1-rfp	5uM
1000000113_20min_s8_mODC_pup1-rfp_5uM	981.4649999999964	393.7861999999999	22	20min_s8	yeGFP-mODC	pup1-rfp	5uM
1000000113_20min_s8_mODC_pup1-rfp_5uM	1031.4579999999987	394.02579999999995	23	20min_s8	yeGFP-mODC	pup1-rfp	5uM
1000000113_20min_s8_mODC_pup1-rfp_5uM	1078.171999999999	394.5812	24	20min_s8	yeGFP-mODC	pup1-rfp	5uM
1000000113_20min_s8_mODC_pup1-rfp_5uM	1124.4680000000008	380.5549999999999	25	20min_s8	yeGFP-mODC	pup1-rfp	5uM
1000000113_20min_s8_mODC_pup1-rfp_5uM	1170.9519999999975	376.7420000000001	26	20min_s8	yeGFP-mODC	pup1-rfp	5uM
1000000113_20min_s8_mODC_pup1-rfp_5uM	1218.087999999996	365.6120499999999	27	20min_s8	yeGFP-mODC	pup1-rfp	5uM
1000000113_20min_s8_mODC_pup1-rfp_5uM	1262.6800000000003	363.1476	28	20min_s8	yeGFP-mODC	pup1-rfp	5uM
1000000113_20min_s8_mODC_pup1-rfp_5uM	1310.6089999999967	328.52845	29	20min_s8	yeGFP-mODC	pup1-rfp	5uM
1000000113_20min_s8_mODC_pup1-rfp_5uM	1355.5199999999968	344.89709999999997	30	20min_s8	yeGFP-mODC	pup1-rfp	5uM
1000000113_20min_s8_mODC_pup1-rfp_5uM	1420.815999999999	343.4584	31	20min_s8	yeGFP-mODC	pup1-rfp	5uM
1000000114_20min_s3_mODC_pup1-rfp_2.5uM	0	248.35200000000003	1	20min_s3	yeGFP-mODC	pup1-rfp	2.5uM
1000000114_20min_s3_mODC_pup1-rfp_2.5uM	56.85699999999633	215.219	2	20min_s3	yeGFP-mODC	pup1-rfp	2.5uM
1000000114_20min_s3_mODC_pup1-rfp_2.5uM	102.64999999999418	200.12	3	20min_s3	yeGFP-mODC	pup1-rfp	2.5uM
1000000114_20min_s3_mODC_pup1-rfp_2.5uM	151.27799999999843	171.71899999999994	4	20min_s3	yeGFP-mODC	pup1-rfp	2.5uM
1000000114_20min_s3_mODC_pup1-rfp_2.5uM	197.7829999999958	181.567	5	20min_s3	yeGFP-mODC	pup1-rfp	2.5uM
1000000114_20min_s3_mODC_pup1-rfp_2.5uM	241.2880000000005	195.22400000000005	6	20min_s3	yeGFP-mODC	pup1-rfp	2.5uM
1000000114_20min_s3_mODC_pup1-rfp_2.5uM	284.75999999999476	188.794	7	20min_s3	yeGFP-mODC	pup1-rfp	2.5uM
1000000114_20min_s3_mODC_pup1-rfp_2.5uM	328.2389999999941	186.266	8	20min_s3	yeGFP-mODC	pup1-rfp	2.5uM
1000000114_20min_s3_mODC_pup1-rfp_2.5uM	370.5219999999972	183.06	9	20min_s3	yeGFP-mODC	pup1-rfp	2.5uM
1000000114_20min_s3_mODC_pup1-rfp_2.5uM	413.278999999995	176.33799999999997	10	20min_s3	yeGFP-mODC	pup1-rfp	2.5uM
1000000114_20min_s3_mODC_pup1-rfp_2.5uM	454.4089999999997	176.29700000000005	11	20min_s3	yeGFP-mODC	pup1-rfp	2.5uM
1000000114_20min_s3_mODC_pup1-rfp_2.5uM	497.2199999999939	177.721	12	20min_s3	yeGFP-mODC	pup1-rfp	2.5uM
1000000114_20min_s3_mODC_pup1-rfp_2.5uM	539.7479999999996	169.96900000000005	13	20min_s3	yeGFP-mODC	pup1-rfp	2.5uM
1000000114_20min_s3_mODC_pup1-rfp_2.5uM	581.2359999999971	161.563	14	20min_s3	yeGFP-mODC	pup1-rfp	2.5uM
1000000114_20min_s3_mODC_pup1-rfp_2.5uM	625.2229999999981	166.10399999999998	15	20min_s3	yeGFP-mODC	pup1-rfp	2.5uM
1000000114_20min_s3_mODC_pup1-rfp_2.5uM	665.4819999999963	161.957	16	20min_s3	yeGFP-mODC	pup1-rfp	2.5uM
1000000114_20min_s3_mODC_pup1-rfp_2.5uM	708.8089999999938	149.467	17	20min_s3	yeGFP-mODC	pup1-rfp	2.5uM
1000000114_20min_s3_mODC_pup1-rfp_2.5uM	750.8609999999971	148.392	18	20min_s3	yeGFP-mODC	pup1-rfp	2.5uM
1000000114_20min_s3_mODC_pup1-rfp_2.5uM	794.6319999999978	146.116	19	20min_s3	yeGFP-mODC	pup1-rfp	2.5uM
1000000114_20min_s3_mODC_pup1-rfp_2.5uM	837.291999999994	139.155	20	20min_s3	yeGFP-mODC	pup1-rfp	2.5uM
1000000114_20min_s3_mODC_pup1-rfp_2.5uM	884.0969999999943	154.05800000000002	21	20min_s3	yeGFP-mODC	pup1-rfp	2.5uM
1000000114_20min_s3_mODC_pup1-rfp_2.5uM	932.8079999999972	136.69600000000003	22	20min_s3	yeGFP-mODC	pup1-rfp	2.5uM
1000000114_20min_s3_mODC_pup1-rfp_2.5uM	979.2909999999974	140.2	23	20min_s3	yeGFP-mODC	pup1-rfp	2.5uM
1000000114_20min_s3_mODC_pup1-rfp_2.5uM	1026.347999999998	136.32999999999998	24	20min_s3	yeGFP-mODC	pup1-rfp	2.5uM
1000000114_20min_s3_mODC_pup1-rfp_2.5uM	1069.4579999999987	128.084	25	20min_s3	yeGFP-mODC	pup1-rfp	2.5uM
1000000114_20min_s3_mODC_pup1-rfp_2.5uM	1113.926999999996	113.36	26	20min_s3	yeGFP-mODC	pup1-rfp	2.5uM
1000000114_20min_s3_mODC_pup1-rfp_2.5uM	1156.949999999997	105.10899999999998	27	20min_s3	yeGFP-mODC	pup1-rfp	2.5uM
1000000114_20min_s3_mODC_pup1-rfp_2.5uM	1199.5089999999982	94.94700000000005	28	20min_s3	yeGFP-mODC	pup1-rfp	2.5uM
1000000114_20min_s3_mODC_pup1-rfp_2.5uM	1243.3099999999977	93.259	29	20min_s3	yeGFP-mODC	pup1-rfp	2.5uM
1000000114_20min_s3_mODC_pup1-rfp_2.5uM	1284.811999999998	86.49399999999997	30	20min_s3	yeGFP-mODC	pup1-rfp	2.5uM
1000000114_20min_s3_mODC_pup1-rfp_2.5uM	1335.4059999999954	76.191	31	20min_s3	yeGFP-mODC	pup1-rfp	2.5uM
1000000114_20min_s3_mODC_pup1-rfp_5uM	0	440.73075	1	20min_s3	yeGFP-mODC	pup1-rfp	5uM
1000000114_20min_s3_mODC_pup1-rfp_5uM	64.70200000000477	416.08525	2	20min_s3	yeGFP-mODC	pup1-rfp	5uM
1000000114_20min_s3_mODC_pup1-rfp_5uM	112.26600000000326	407.19700000000006	3	20min_s3	yeGFP-mODC	pup1-rfp	5uM
1000000114_20min_s3_mODC_pup1-rfp_5uM	159.67200000000594	411.3519999999999	4	20min_s3	yeGFP-mODC	pup1-rfp	5uM
1000000114_20min_s3_mODC_pup1-rfp_5uM	205.2139999999999	404.774	5	20min_s3	yeGFP-mODC	pup1-rfp	5uM
1000000114_20min_s3_mODC_pup1-rfp_5uM	249.13200000000504	403.77425000000005	6	20min_s3	yeGFP-mODC	pup1-rfp	5uM
1000000114_20min_s3_mODC_pup1-rfp_5uM	293.61500000000524	408.08225	7	20min_s3	yeGFP-mODC	pup1-rfp	5uM
1000000114_20min_s3_mODC_pup1-rfp_5uM	338.77700000000186	396.11175	8	20min_s3	yeGFP-mODC	pup1-rfp	5uM
1000000114_20min_s3_mODC_pup1-rfp_5uM	387.13900000000285	396.68675	9	20min_s3	yeGFP-mODC	pup1-rfp	5uM
1000000114_20min_s3_mODC_pup1-rfp_5uM	434.18700000000536	381.8955	10	20min_s3	yeGFP-mODC	pup1-rfp	5uM
1000000114_20min_s3_mODC_pup1-rfp_5uM	479.83899999999994	376.56125	11	20min_s3	yeGFP-mODC	pup1-rfp	5uM
1000000114_20min_s3_mODC_pup1-rfp_5uM	525.7130000000034	375.50699999999995	12	20min_s3	yeGFP-mODC	pup1-rfp	5uM
1000000114_20min_s3_mODC_pup1-rfp_5uM	572.4290000000037	362.6671999999999	13	20min_s3	yeGFP-mODC	pup1-rfp	5uM
1000000114_20min_s3_mODC_pup1-rfp_5uM	617.1660000000047	376.8396	14	20min_s3	yeGFP-mODC	pup1-rfp	5uM
1000000114_20min_s3_mODC_pup1-rfp_5uM	663.8990000000049	362.3104	15	20min_s3	yeGFP-mODC	pup1-rfp	5uM
1000000114_20min_s3_mODC_pup1-rfp_5uM	710.1940000000031	369.4028	16	20min_s3	yeGFP-mODC	pup1-rfp	5uM
1000000114_20min_s3_mODC_pup1-rfp_5uM	757.3340000000026	362.3842	17	20min_s3	yeGFP-mODC	pup1-rfp	5uM
1000000114_20min_s3_mODC_pup1-rfp_5uM	802.8150000000023	357.7848000000001	18	20min_s3	yeGFP-mODC	pup1-rfp	5uM
1000000114_20min_s3_mODC_pup1-rfp_5uM	852.2390000000014	356.2619	19	20min_s3	yeGFP-mODC	pup1-rfp	5uM
1000000114_20min_s3_mODC_pup1-rfp_5uM	903.0670000000028	351.61830000000003	20	20min_s3	yeGFP-mODC	pup1-rfp	5uM
1000000114_20min_s3_mODC_pup1-rfp_5uM	949.2250000000058	339.5858	21	20min_s3	yeGFP-mODC	pup1-rfp	5uM
1000000114_20min_s3_mODC_pup1-rfp_5uM	994.1870000000054	335.36719999999997	22	20min_s3	yeGFP-mODC	pup1-rfp	5uM
1000000114_20min_s3_mODC_pup1-rfp_5uM	1044.2300000000032	336.90879999999993	23	20min_s3	yeGFP-mODC	pup1-rfp	5uM
1000000114_20min_s3_mODC_pup1-rfp_5uM	1092.8179999999993	327.6532	24	20min_s3	yeGFP-mODC	pup1-rfp	5uM
1000000114_20min_s3_mODC_pup1-rfp_5uM	1139.0120000000024	339.874	25	20min_s3	yeGFP-mODC	pup1-rfp	5uM
1000000114_20min_s3_mODC_pup1-rfp_5uM	1184.612000000001	326.08500000000004	26	20min_s3	yeGFP-mODC	pup1-rfp	5uM
1000000114_20min_s3_mODC_pup1-rfp_5uM	1233.2040000000052	329.15905	27	20min_s3	yeGFP-mODC	pup1-rfp	5uM
1000000114_20min_s3_mODC_pup1-rfp_5uM	1277.6910000000062	323.8266	28	20min_s3	yeGFP-mODC	pup1-rfp	5uM
1000000114_20min_s3_mODC_pup1-rfp_5uM	1324.197	322.56345	29	20min_s3	yeGFP-mODC	pup1-rfp	5uM
1000000114_20min_s3_mODC_pup1-rfp_5uM	1371.2330000000002	322.14309999999995	30	20min_s3	yeGFP-mODC	pup1-rfp	5uM
1000000114_20min_s3_mODC_pup1-rfp_5uM	1422.6140000000014	326.3064	31	20min_s3	yeGFP-mODC	pup1-rfp	5uM
1000000114_20min_s4_mODC_pup1-rfp_2.5uM	0	202.1850000000001	1	20min_s4	yeGFP-mODC	pup1-rfp	2.5uM
1000000114_20min_s4_mODC_pup1-rfp_2.5uM	55.68300000000454	198.33399999999995	2	20min_s4	yeGFP-mODC	pup1-rfp	2.5uM
1000000114_20min_s4_mODC_pup1-rfp_2.5uM	101.81500000000231	181.91999999999996	3	20min_s4	yeGFP-mODC	pup1-rfp	2.5uM
1000000114_20min_s4_mODC_pup1-rfp_2.5uM	150.48300000000015	181.24399999999997	4	20min_s4	yeGFP-mODC	pup1-rfp	2.5uM
1000000114_20min_s4_mODC_pup1-rfp_2.5uM	195.7980000000025	168.04499999999996	5	20min_s4	yeGFP-mODC	pup1-rfp	2.5uM
1000000114_20min_s4_mODC_pup1-rfp_2.5uM	240.22500000000585	172.73200000000003	6	20min_s4	yeGFP-mODC	pup1-rfp	2.5uM
1000000114_20min_s4_mODC_pup1-rfp_2.5uM	283.28399999999965	171.572	7	20min_s4	yeGFP-mODC	pup1-rfp	2.5uM
1000000114_20min_s4_mODC_pup1-rfp_2.5uM	326.5810000000056	169.644	8	20min_s4	yeGFP-mODC	pup1-rfp	2.5uM
1000000114_20min_s4_mODC_pup1-rfp_2.5uM	369.076000000001	163.64300000000003	9	20min_s4	yeGFP-mODC	pup1-rfp	2.5uM
1000000114_20min_s4_mODC_pup1-rfp_2.5uM	410.8110000000015	160.695	10	20min_s4	yeGFP-mODC	pup1-rfp	2.5uM
1000000114_20min_s4_mODC_pup1-rfp_2.5uM	453.2870000000039	159.50800000000004	11	20min_s4	yeGFP-mODC	pup1-rfp	2.5uM
1000000114_20min_s4_mODC_pup1-rfp_2.5uM	496.2380000000048	153.67099999999996	12	20min_s4	yeGFP-mODC	pup1-rfp	2.5uM
1000000114_20min_s4_mODC_pup1-rfp_2.5uM	537.7040000000052	150.253	13	20min_s4	yeGFP-mODC	pup1-rfp	2.5uM
1000000114_20min_s4_mODC_pup1-rfp_2.5uM	579.7740000000049	143.981	14	20min_s4	yeGFP-mODC	pup1-rfp	2.5uM
1000000114_20min_s4_mODC_pup1-rfp_2.5uM	623.762999999999	144.155	15	20min_s4	yeGFP-mODC	pup1-rfp	2.5uM
1000000114_20min_s4_mODC_pup1-rfp_2.5uM	664.1929999999993	134.24800000000002	16	20min_s4	yeGFP-mODC	pup1-rfp	2.5uM
1000000114_20min_s4_mODC_pup1-rfp_2.5uM	707.3210000000036	141.309	17	20min_s4	yeGFP-mODC	pup1-rfp	2.5uM
1000000114_20min_s4_mODC_pup1-rfp_2.5uM	750.2119999999995	134.98600000000002	18	20min_s4	yeGFP-mODC	pup1-rfp	2.5uM
1000000114_20min_s4_mODC_pup1-rfp_2.5uM	793.7000000000044	136.14799999999997	19	20min_s4	yeGFP-mODC	pup1-rfp	2.5uM
1000000114_20min_s4_mODC_pup1-rfp_2.5uM	836.262999999999	128.535	20	20min_s4	yeGFP-mODC	pup1-rfp	2.5uM
1000000114_20min_s4_mODC_pup1-rfp_2.5uM	882.760000000002	121.057	21	20min_s4	yeGFP-mODC	pup1-rfp	2.5uM
1000000114_20min_s4_mODC_pup1-rfp_2.5uM	932.2490000000034	124.01800000000004	22	20min_s4	yeGFP-mODC	pup1-rfp	2.5uM
1000000114_20min_s4_mODC_pup1-rfp_2.5uM	978.2740000000048	119.93900000000002	23	20min_s4	yeGFP-mODC	pup1-rfp	2.5uM
1000000114_20min_s4_mODC_pup1-rfp_2.5uM	1024.6059999999998	111.588	24	20min_s4	yeGFP-mODC	pup1-rfp	2.5uM
1000000114_20min_s4_mODC_pup1-rfp_2.5uM	1068.274000000005	110.704	25	20min_s4	yeGFP-mODC	pup1-rfp	2.5uM
1000000114_20min_s4_mODC_pup1-rfp_2.5uM	1112.7320000000036	100.869	26	20min_s4	yeGFP-mODC	pup1-rfp	2.5uM
1000000114_20min_s4_mODC_pup1-rfp_2.5uM	1155.7550000000049	105.217	27	20min_s4	yeGFP-mODC	pup1-rfp	2.5uM
1000000114_20min_s4_mODC_pup1-rfp_2.5uM	1198.2160000000003	99.93599999999998	28	20min_s4	yeGFP-mODC	pup1-rfp	2.5uM
1000000114_20min_s4_mODC_pup1-rfp_2.5uM	1241.281000000003	94.865	29	20min_s4	yeGFP-mODC	pup1-rfp	2.5uM
1000000114_20min_s4_mODC_pup1-rfp_2.5uM	1283.7520000000004	90.31900000000002	30	20min_s4	yeGFP-mODC	pup1-rfp	2.5uM
1000000114_20min_s4_mODC_pup1-rfp_2.5uM	1336.0620000000054	92.66200000000003	31	20min_s4	yeGFP-mODC	pup1-rfp	2.5uM
1000000114_20min_s4_mODC_pup1-rfp_5uM	0	541.21075	1	20min_s4	yeGFP-mODC	pup1-rfp	5uM
1000000114_20min_s4_mODC_pup1-rfp_5uM	61.93099999999686	520.7732500000001	2	20min_s4	yeGFP-mODC	pup1-rfp	5uM
1000000114_20min_s4_mODC_pup1-rfp_5uM	109.06899999999588	536.2500000000001	3	20min_s4	yeGFP-mODC	pup1-rfp	5uM
1000000114_20min_s4_mODC_pup1-rfp_5uM	156.3159999999989	529.79	4	20min_s4	yeGFP-mODC	pup1-rfp	5uM
1000000114_20min_s4_mODC_pup1-rfp_5uM	202.2479999999996	529.4709999999999	5	20min_s4	yeGFP-mODC	pup1-rfp	5uM
1000000114_20min_s4_mODC_pup1-rfp_5uM	245.73500000000055	539.81325	6	20min_s4	yeGFP-mODC	pup1-rfp	5uM
1000000114_20min_s4_mODC_pup1-rfp_5uM	290.97499999999854	527.0162499999999	7	20min_s4	yeGFP-mODC	pup1-rfp	5uM
1000000114_20min_s4_mODC_pup1-rfp_5uM	335.79699999999866	525.3717499999999	8	20min_s4	yeGFP-mODC	pup1-rfp	5uM
1000000114_20min_s4_mODC_pup1-rfp_5uM	384.0839999999953	516.1287500000001	9	20min_s4	yeGFP-mODC	pup1-rfp	5uM
1000000114_20min_s4_mODC_pup1-rfp_5uM	431.3669999999984	498.9715	10	20min_s4	yeGFP-mODC	pup1-rfp	5uM
1000000114_20min_s4_mODC_pup1-rfp_5uM	476.8119999999981	508.55825	11	20min_s4	yeGFP-mODC	pup1-rfp	5uM
1000000114_20min_s4_mODC_pup1-rfp_5uM	523.8289999999979	494.14400000000006	12	20min_s4	yeGFP-mODC	pup1-rfp	5uM
1000000114_20min_s4_mODC_pup1-rfp_5uM	569.8419999999969	486.1112	13	20min_s4	yeGFP-mODC	pup1-rfp	5uM
1000000114_20min_s4_mODC_pup1-rfp_5uM	613.8469999999943	494.0816	14	20min_s4	yeGFP-mODC	pup1-rfp	5uM
1000000114_20min_s4_mODC_pup1-rfp_5uM	660.5859999999957	459.8334	15	20min_s4	yeGFP-mODC	pup1-rfp	5uM
1000000114_20min_s4_mODC_pup1-rfp_5uM	707.8179999999993	473.64580000000007	16	20min_s4	yeGFP-mODC	pup1-rfp	5uM
1000000114_20min_s4_mODC_pup1-rfp_5uM	753.7949999999983	449.1792	17	20min_s4	yeGFP-mODC	pup1-rfp	5uM
1000000114_20min_s4_mODC_pup1-rfp_5uM	799.6650000000009	464.6688	18	20min_s4	yeGFP-mODC	pup1-rfp	5uM
1000000114_20min_s4_mODC_pup1-rfp_5uM	850.2569999999978	439.71989999999994	19	20min_s4	yeGFP-mODC	pup1-rfp	5uM
1000000114_20min_s4_mODC_pup1-rfp_5uM	900.3600000000006	453.74430000000007	20	20min_s4	yeGFP-mODC	pup1-rfp	5uM
1000000114_20min_s4_mODC_pup1-rfp_5uM	945.8509999999952	427.8858	21	20min_s4	yeGFP-mODC	pup1-rfp	5uM
1000000114_20min_s4_mODC_pup1-rfp_5uM	992.3889999999956	429.1002	22	20min_s4	yeGFP-mODC	pup1-rfp	5uM
1000000114_20min_s4_mODC_pup1-rfp_5uM	1041.7880000000005	434.1218	23	20min_s4	yeGFP-mODC	pup1-rfp	5uM
1000000114_20min_s4_mODC_pup1-rfp_5uM	1089.7609999999986	416.6172	24	20min_s4	yeGFP-mODC	pup1-rfp	5uM
1000000114_20min_s4_mODC_pup1-rfp_5uM	1136.468999999997	387.112	25	20min_s4	yeGFP-mODC	pup1-rfp	5uM
1000000114_20min_s4_mODC_pup1-rfp_5uM	1181.890999999996	400.583	26	20min_s4	yeGFP-mODC	pup1-rfp	5uM
1000000114_20min_s4_mODC_pup1-rfp_5uM	1230.343999999997	403.63704999999993	27	20min_s4	yeGFP-mODC	pup1-rfp	5uM
1000000114_20min_s4_mODC_pup1-rfp_5uM	1275.479999999996	405.8036000000001	28	20min_s4	yeGFP-mODC	pup1-rfp	5uM
1000000114_20min_s4_mODC_pup1-rfp_5uM	1321.3299999999945	411.22945	29	20min_s4	yeGFP-mODC	pup1-rfp	5uM
1000000114_20min_s4_mODC_pup1-rfp_5uM	1367.8109999999942	388.2141	30	20min_s4	yeGFP-mODC	pup1-rfp	5uM
1000000114_20min_s4_mODC_pup1-rfp_5uM	1421.7339999999967	405.3324	31	20min_s4	yeGFP-mODC	pup1-rfp	5uM
1000000114_20min_s5_mODC_pup1-rfp_5uM	0	289.80775	1	20min_s5	yeGFP-mODC	pup1-rfp	5uM
1000000114_20min_s5_mODC_pup1-rfp_5uM	59.94799999999668	294.0882499999999	2	20min_s5	yeGFP-mODC	pup1-rfp	5uM
1000000114_20min_s5_mODC_pup1-rfp_5uM	107.93599999999424	286.21400000000006	3	20min_s5	yeGFP-mODC	pup1-rfp	5uM
1000000114_20min_s5_mODC_pup1-rfp_5uM	154.45299999999406	276.2830000000001	4	20min_s5	yeGFP-mODC	pup1-rfp	5uM
1000000114_20min_s5_mODC_pup1-rfp_5uM	199.7719999999972	276.12600000000003	5	20min_s5	yeGFP-mODC	pup1-rfp	5uM
1000000114_20min_s5_mODC_pup1-rfp_5uM	243.04499999999825	259.96625	6	20min_s5	yeGFP-mODC	pup1-rfp	5uM
1000000114_20min_s5_mODC_pup1-rfp_5uM	288.9959999999992	270.0512499999999	7	20min_s5	yeGFP-mODC	pup1-rfp	5uM
1000000114_20min_s5_mODC_pup1-rfp_5uM	334.47000000000116	255.94275	8	20min_s5	yeGFP-mODC	pup1-rfp	5uM
1000000114_20min_s5_mODC_pup1-rfp_5uM	381.7839999999997	240.41775	9	20min_s5	yeGFP-mODC	pup1-rfp	5uM
1000000114_20min_s5_mODC_pup1-rfp_5uM	430.4660000000003	249.3675	10	20min_s5	yeGFP-mODC	pup1-rfp	5uM
1000000114_20min_s5_mODC_pup1-rfp_5uM	474.6869999999981	248.77025	11	20min_s5	yeGFP-mODC	pup1-rfp	5uM
1000000114_20min_s5_mODC_pup1-rfp_5uM	521.6009999999951	240.71200000000005	12	20min_s5	yeGFP-mODC	pup1-rfp	5uM
1000000114_20min_s5_mODC_pup1-rfp_5uM	568.3719999999958	244.2492000000001	13	20min_s5	yeGFP-mODC	pup1-rfp	5uM
1000000114_20min_s5_mODC_pup1-rfp_5uM	611.9369999999981	240.4816	14	20min_s5	yeGFP-mODC	pup1-rfp	5uM
1000000114_20min_s5_mODC_pup1-rfp_5uM	658.4929999999949	233.00940000000008	15	20min_s5	yeGFP-mODC	pup1-rfp	5uM
1000000114_20min_s5_mODC_pup1-rfp_5uM	705.5849999999991	243.0558	16	20min_s5	yeGFP-mODC	pup1-rfp	5uM
1000000114_20min_s5_mODC_pup1-rfp_5uM	750.851999999999	237.96119999999996	17	20min_s5	yeGFP-mODC	pup1-rfp	5uM
1000000114_20min_s5_mODC_pup1-rfp_5uM	797.5930000000008	235.7928	18	20min_s5	yeGFP-mODC	pup1-rfp	5uM
1000000114_20min_s5_mODC_pup1-rfp_5uM	848.9359999999942	231.9039	19	20min_s5	yeGFP-mODC	pup1-rfp	5uM
1000000114_20min_s5_mODC_pup1-rfp_5uM	898.4619999999995	229.7813	20	20min_s5	yeGFP-mODC	pup1-rfp	5uM
1000000114_20min_s5_mODC_pup1-rfp_5uM	943.9419999999956	225.1398000000001	21	20min_s5	yeGFP-mODC	pup1-rfp	5uM
1000000114_20min_s5_mODC_pup1-rfp_5uM	989.9289999999964	218.2042	22	20min_s5	yeGFP-mODC	pup1-rfp	5uM
1000000114_20min_s5_mODC_pup1-rfp_5uM	1038.9049999999988	218.4908	23	20min_s5	yeGFP-mODC	pup1-rfp	5uM
1000000114_20min_s5_mODC_pup1-rfp_5uM	1087.113999999994	209.94920000000005	24	20min_s5	yeGFP-mODC	pup1-rfp	5uM
1000000114_20min_s5_mODC_pup1-rfp_5uM	1134.966999999997	215.073	25	20min_s5	yeGFP-mODC	pup1-rfp	5uM
1000000114_20min_s5_mODC_pup1-rfp_5uM	1179.975999999995	201.628	26	20min_s5	yeGFP-mODC	pup1-rfp	5uM
1000000114_20min_s5_mODC_pup1-rfp_5uM	1227.7779999999984	210.13005	27	20min_s5	yeGFP-mODC	pup1-rfp	5uM
1000000114_20min_s5_mODC_pup1-rfp_5uM	1273.324999999997	207.7126	28	20min_s5	yeGFP-mODC	pup1-rfp	5uM
1000000114_20min_s5_mODC_pup1-rfp_5uM	1319.0479999999952	213.56045	29	20min_s5	yeGFP-mODC	pup1-rfp	5uM
1000000114_20min_s5_mODC_pup1-rfp_5uM	1365.449999999997	200.2901	30	20min_s5	yeGFP-mODC	pup1-rfp	5uM
1000000114_20min_s5_mODC_pup1-rfp_5uM	1422.1990000000003	205.7184	31	20min_s5	yeGFP-mODC	pup1-rfp	5uM
1000000114_20min_s7_mODC_pup1-rfp_2.5uM	0	472.501	1	20min_s7	yeGFP-mODC	pup1-rfp	2.5uM
1000000114_20min_s7_mODC_pup1-rfp_2.5uM	49.24199999999837	436.20900000000006	2	20min_s7	yeGFP-mODC	pup1-rfp	2.5uM
1000000114_20min_s7_mODC_pup1-rfp_2.5uM	97.36799999999494	419.192	3	20min_s7	yeGFP-mODC	pup1-rfp	2.5uM
1000000114_20min_s7_mODC_pup1-rfp_2.5uM	144.70799999999872	410.571	4	20min_s7	yeGFP-mODC	pup1-rfp	2.5uM
1000000114_20min_s7_mODC_pup1-rfp_2.5uM	188.81199999999808	400.316	5	20min_s7	yeGFP-mODC	pup1-rfp	2.5uM
1000000114_20min_s7_mODC_pup1-rfp_2.5uM	233.7459999999992	398.4779999999999	6	20min_s7	yeGFP-mODC	pup1-rfp	2.5uM
1000000114_20min_s7_mODC_pup1-rfp_2.5uM	276.1979999999967	377.5789999999999	7	20min_s7	yeGFP-mODC	pup1-rfp	2.5uM
1000000114_20min_s7_mODC_pup1-rfp_2.5uM	319.2920000000013	371.20899999999995	8	20min_s7	yeGFP-mODC	pup1-rfp	2.5uM
1000000114_20min_s7_mODC_pup1-rfp_2.5uM	361.11099999999715	376.528	9	20min_s7	yeGFP-mODC	pup1-rfp	2.5uM
1000000114_20min_s7_mODC_pup1-rfp_2.5uM	403.2569999999978	373.864	10	20min_s7	yeGFP-mODC	pup1-rfp	2.5uM
1000000114_20min_s7_mODC_pup1-rfp_2.5uM	445.4779999999955	370.8769999999999	11	20min_s7	yeGFP-mODC	pup1-rfp	2.5uM
1000000114_20min_s7_mODC_pup1-rfp_2.5uM	488.79299999999785	353.00899999999996	12	20min_s7	yeGFP-mODC	pup1-rfp	2.5uM
1000000114_20min_s7_mODC_pup1-rfp_2.5uM	529.7880000000005	358.62600000000003	13	20min_s7	yeGFP-mODC	pup1-rfp	2.5uM
1000000114_20min_s7_mODC_pup1-rfp_2.5uM	573.1840000000011	337.24699999999996	14	20min_s7	yeGFP-mODC	pup1-rfp	2.5uM
1000000114_20min_s7_mODC_pup1-rfp_2.5uM	615.7799999999988	343.68899999999996	15	20min_s7	yeGFP-mODC	pup1-rfp	2.5uM
1000000114_20min_s7_mODC_pup1-rfp_2.5uM	657.1419999999998	323.68100000000004	16	20min_s7	yeGFP-mODC	pup1-rfp	2.5uM
1000000114_20min_s7_mODC_pup1-rfp_2.5uM	700.273000000001	341.346	17	20min_s7	yeGFP-mODC	pup1-rfp	2.5uM
1000000114_20min_s7_mODC_pup1-rfp_2.5uM	743.1840000000011	329.62300000000005	18	20min_s7	yeGFP-mODC	pup1-rfp	2.5uM
1000000114_20min_s7_mODC_pup1-rfp_2.5uM	785.8260000000009	316.341	19	20min_s7	yeGFP-mODC	pup1-rfp	2.5uM
1000000114_20min_s7_mODC_pup1-rfp_2.5uM	830.2619999999952	303.424	20	20min_s7	yeGFP-mODC	pup1-rfp	2.5uM
1000000114_20min_s7_mODC_pup1-rfp_2.5uM	877.2410000000018	304.63100000000003	21	20min_s7	yeGFP-mODC	pup1-rfp	2.5uM
1000000114_20min_s7_mODC_pup1-rfp_2.5uM	925.214	304.989	22	20min_s7	yeGFP-mODC	pup1-rfp	2.5uM
1000000114_20min_s7_mODC_pup1-rfp_2.5uM	973.7569999999978	313.317	23	20min_s7	yeGFP-mODC	pup1-rfp	2.5uM
1000000114_20min_s7_mODC_pup1-rfp_2.5uM	1018.275999999998	292.98799999999994	24	20min_s7	yeGFP-mODC	pup1-rfp	2.5uM
1000000114_20min_s7_mODC_pup1-rfp_2.5uM	1061.7849999999962	297.76700000000005	25	20min_s7	yeGFP-mODC	pup1-rfp	2.5uM
1000000114_20min_s7_mODC_pup1-rfp_2.5uM	1105.2779999999984	285.98299999999995	26	20min_s7	yeGFP-mODC	pup1-rfp	2.5uM
1000000114_20min_s7_mODC_pup1-rfp_2.5uM	1148.0499999999956	300.03999999999996	27	20min_s7	yeGFP-mODC	pup1-rfp	2.5uM
1000000114_20min_s7_mODC_pup1-rfp_2.5uM	1192.3009999999997	284.51	28	20min_s7	yeGFP-mODC	pup1-rfp	2.5uM
1000000114_20min_s7_mODC_pup1-rfp_2.5uM	1233.2900000000009	279.44599999999997	29	20min_s7	yeGFP-mODC	pup1-rfp	2.5uM
1000000114_20min_s7_mODC_pup1-rfp_2.5uM	1278.322	280.75300000000004	30	20min_s7	yeGFP-mODC	pup1-rfp	2.5uM
1000000114_20min_s7_mODC_pup1-rfp_2.5uM	1337.1579999999958	274.845	31	20min_s7	yeGFP-mODC	pup1-rfp	2.5uM
1000000114_20min_s7_mODC_pup1-rfp_5uM	0	543.65775	1	20min_s7	yeGFP-mODC	pup1-rfp	5uM
1000000114_20min_s7_mODC_pup1-rfp_5uM	54.08999999999651	496.1862500000001	2	20min_s7	yeGFP-mODC	pup1-rfp	5uM
1000000114_20min_s7_mODC_pup1-rfp_5uM	100.79499999999824	511.88	3	20min_s7	yeGFP-mODC	pup1-rfp	5uM
1000000114_20min_s7_mODC_pup1-rfp_5uM	146.62799999999697	509.00500000000005	4	20min_s7	yeGFP-mODC	pup1-rfp	5uM
1000000114_20min_s7_mODC_pup1-rfp_5uM	192.12799999999697	474.99499999999995	5	20min_s7	yeGFP-mODC	pup1-rfp	5uM
1000000114_20min_s7_mODC_pup1-rfp_5uM	236.265999999996	477.4022500000001	6	20min_s7	yeGFP-mODC	pup1-rfp	5uM
1000000114_20min_s7_mODC_pup1-rfp_5uM	281.1319999999978	452.43525	7	20min_s7	yeGFP-mODC	pup1-rfp	5uM
1000000114_20min_s7_mODC_pup1-rfp_5uM	329.1979999999967	457.38775	8	20min_s7	yeGFP-mODC	pup1-rfp	5uM
1000000114_20min_s7_mODC_pup1-rfp_5uM	375.71399999999994	438.99275000000006	9	20min_s7	yeGFP-mODC	pup1-rfp	5uM
1000000114_20min_s7_mODC_pup1-rfp_5uM	423.1670000000013	417.45249999999993	10	20min_s7	yeGFP-mODC	pup1-rfp	5uM
1000000114_20min_s7_mODC_pup1-rfp_5uM	466.6519999999946	396.19325	11	20min_s7	yeGFP-mODC	pup1-rfp	5uM
1000000114_20min_s7_mODC_pup1-rfp_5uM	515.2679999999964	416.672	12	20min_s7	yeGFP-mODC	pup1-rfp	5uM
1000000114_20min_s7_mODC_pup1-rfp_5uM	560.2079999999987	402.36119999999994	13	20min_s7	yeGFP-mODC	pup1-rfp	5uM
1000000114_20min_s7_mODC_pup1-rfp_5uM	605.1219999999958	383.15059999999994	14	20min_s7	yeGFP-mODC	pup1-rfp	5uM
1000000114_20min_s7_mODC_pup1-rfp_5uM	651.6259999999966	381.7114	15	20min_s7	yeGFP-mODC	pup1-rfp	5uM
1000000114_20min_s7_mODC_pup1-rfp_5uM	698.101999999999	361.5318	16	20min_s7	yeGFP-mODC	pup1-rfp	5uM
1000000114_20min_s7_mODC_pup1-rfp_5uM	744.6219999999958	373.7262	17	20min_s7	yeGFP-mODC	pup1-rfp	5uM
1000000114_20min_s7_mODC_pup1-rfp_5uM	791.6829999999973	337.24780000000004	18	20min_s7	yeGFP-mODC	pup1-rfp	5uM
1000000114_20min_s7_mODC_pup1-rfp_5uM	843.1399999999994	327.05190000000005	19	20min_s7	yeGFP-mODC	pup1-rfp	5uM
1000000114_20min_s7_mODC_pup1-rfp_5uM	891.6239999999962	331.77130000000005	20	20min_s7	yeGFP-mODC	pup1-rfp	5uM
1000000114_20min_s7_mODC_pup1-rfp_5uM	936.1359999999986	325.4268	21	20min_s7	yeGFP-mODC	pup1-rfp	5uM
1000000114_20min_s7_mODC_pup1-rfp_5uM	983.854999999996	315.14020000000005	22	20min_s7	yeGFP-mODC	pup1-rfp	5uM
1000000114_20min_s7_mODC_pup1-rfp_5uM	1033.661	300.1748	23	20min_s7	yeGFP-mODC	pup1-rfp	5uM
1000000114_20min_s7_mODC_pup1-rfp_5uM	1081.5709999999965	299.2642	24	20min_s7	yeGFP-mODC	pup1-rfp	5uM
1000000114_20min_s7_mODC_pup1-rfp_5uM	1126.5459999999948	295.91499999999996	25	20min_s7	yeGFP-mODC	pup1-rfp	5uM
1000000114_20min_s7_mODC_pup1-rfp_5uM	1173.1549999999988	277.559	26	20min_s7	yeGFP-mODC	pup1-rfp	5uM
1000000114_20min_s7_mODC_pup1-rfp_5uM	1219.703000000001	273.55805	27	20min_s7	yeGFP-mODC	pup1-rfp	5uM
1000000114_20min_s7_mODC_pup1-rfp_5uM	1265.6789999999964	281.15559999999994	28	20min_s7	yeGFP-mODC	pup1-rfp	5uM
1000000114_20min_s7_mODC_pup1-rfp_5uM	1313.1919999999957	242.43544999999995	29	20min_s7	yeGFP-mODC	pup1-rfp	5uM
1000000114_20min_s7_mODC_pup1-rfp_5uM	1358.6849999999977	255.50410000000005	30	20min_s7	yeGFP-mODC	pup1-rfp	5uM
1000000114_20min_s7_mODC_pup1-rfp_5uM	1420.9589999999953	254.9194	31	20min_s7	yeGFP-mODC	pup1-rfp	5uM
1000000114_20min_s8_mODC_pup1-rfp_1uM	0	155.792	1	20min_s8	yeGFP-mODC	pup1-rfp	1uM
1000000114_20min_s8_mODC_pup1-rfp_1uM	48.64899999999761	147.01299999999998	2	20min_s8	yeGFP-mODC	pup1-rfp	1uM
1000000114_20min_s8_mODC_pup1-rfp_1uM	97.2769999999946	149.057	3	20min_s8	yeGFP-mODC	pup1-rfp	1uM
1000000114_20min_s8_mODC_pup1-rfp_1uM	145.38499999999476	141.88099999999997	4	20min_s8	yeGFP-mODC	pup1-rfp	1uM
1000000114_20min_s8_mODC_pup1-rfp_1uM	191.5329999999958	135.08499999999998	5	20min_s8	yeGFP-mODC	pup1-rfp	1uM
1000000114_20min_s8_mODC_pup1-rfp_1uM	242.15499999999884	130.97500000000002	6	20min_s8	yeGFP-mODC	pup1-rfp	1uM
1000000114_20min_s8_mODC_pup1-rfp_1uM	297.6599999999962	122.07500000000002	7	20min_s8	yeGFP-mODC	pup1-rfp	1uM
1000000114_20min_s8_mODC_pup1-rfp_1uM	349.1979999999967	107.70799999999996	8	20min_s8	yeGFP-mODC	pup1-rfp	1uM
1000000114_20min_s8_mODC_pup1-rfp_1uM	398.3240000000005	108.594	9	20min_s8	yeGFP-mODC	pup1-rfp	1uM
1000000114_20min_s8_mODC_pup1-rfp_1uM	441.2039999999979	107.17200000000004	10	20min_s8	yeGFP-mODC	pup1-rfp	1uM
1000000114_20min_s8_mODC_pup1-rfp_1uM	487.0149999999994	110.129	11	20min_s8	yeGFP-mODC	pup1-rfp	1uM
1000000114_20min_s8_mODC_pup1-rfp_1uM	533.1569999999992	105.613	12	20min_s8	yeGFP-mODC	pup1-rfp	1uM
1000000114_20min_s8_mODC_pup1-rfp_1uM	582.653999999995	96.314	13	20min_s8	yeGFP-mODC	pup1-rfp	1uM
1000000114_20min_s8_mODC_pup1-rfp_1uM	631.2119999999995	93.494	14	20min_s8	yeGFP-mODC	pup1-rfp	1uM
1000000114_20min_s8_mODC_pup1-rfp_1uM	678.0589999999938	89.08500000000001	15	20min_s8	yeGFP-mODC	pup1-rfp	1uM
1000000114_20min_s8_mODC_pup1-rfp_1uM	725.2999999999956	81.81799999999998	16	20min_s8	yeGFP-mODC	pup1-rfp	1uM
1000000114_20min_s8_mODC_pup1-rfp_1uM	774.1979999999967	76.76400000000001	17	20min_s8	yeGFP-mODC	pup1-rfp	1uM
1000000114_20min_s8_mODC_pup1-rfp_1uM	823.8459999999977	74.27500000000003	18	20min_s8	yeGFP-mODC	pup1-rfp	1uM
1000000114_20min_s8_mODC_pup1-rfp_1uM	871.1440000000002	72.207	19	20min_s8	yeGFP-mODC	pup1-rfp	1uM
1000000114_20min_s8_mODC_pup1-rfp_1uM	919.1729999999952	70.578	20	20min_s8	yeGFP-mODC	pup1-rfp	1uM
1000000114_20min_s8_mODC_pup1-rfp_1uM	965.1739999999992	61.554	21	20min_s8	yeGFP-mODC	pup1-rfp	1uM
1000000114_20min_s8_mODC_pup1-rfp_1uM	1013.697	62.539000000000016	22	20min_s8	yeGFP-mODC	pup1-rfp	1uM
1000000114_20min_s8_mODC_pup1-rfp_1uM	1067.714	61.331999999999994	23	20min_s8	yeGFP-mODC	pup1-rfp	1uM
1000000114_20min_s8_mODC_pup1-rfp_1uM	1116.690999999999	53.71800000000002	24	20min_s8	yeGFP-mODC	pup1-rfp	1uM
1000000114_20min_s8_mODC_pup1-rfp_1uM	1165.564999999995	57.61299999999997	25	20min_s8	yeGFP-mODC	pup1-rfp	1uM
1000000114_20min_s8_mODC_pup1-rfp_1uM	1211.601999999999	52.96000000000001	26	20min_s8	yeGFP-mODC	pup1-rfp	1uM
1000000114_20min_s8_mODC_pup1-rfp_1uM	1254.8960000000006	52.405	27	20min_s8	yeGFP-mODC	pup1-rfp	1uM
1000000114_20min_s8_mODC_pup1-rfp_1uM	1298.6789999999964	46.65100000000001	28	20min_s8	yeGFP-mODC	pup1-rfp	1uM
1000000114_20min_s8_mODC_pup1-rfp_1uM	1345.2540000000008	46.015000000000015	29	20min_s8	yeGFP-mODC	pup1-rfp	1uM
1000000114_20min_s8_mODC_pup1-rfp_1uM	1389.686999999998	39.119	30	20min_s8	yeGFP-mODC	pup1-rfp	1uM
1000000114_20min_s8_mODC_pup1-rfp_1uM	1456.411	42.206999999999965	31	20min_s8	yeGFP-mODC	pup1-rfp	1uM
1000000114_20min_s8_mODC_pup1-rfp_2.5uM	0	225.54499999999996	1	20min_s8	yeGFP-mODC	pup1-rfp	2.5uM
1000000114_20min_s8_mODC_pup1-rfp_2.5uM	47.7609999999986	198.138	2	20min_s8	yeGFP-mODC	pup1-rfp	2.5uM
1000000114_20min_s8_mODC_pup1-rfp_2.5uM	95.58699999999952	196.454	3	20min_s8	yeGFP-mODC	pup1-rfp	2.5uM
1000000114_20min_s8_mODC_pup1-rfp_2.5uM	142.58800000000338	200.493	4	20min_s8	yeGFP-mODC	pup1-rfp	2.5uM
1000000114_20min_s8_mODC_pup1-rfp_2.5uM	186.64300000000367	188.986	5	20min_s8	yeGFP-mODC	pup1-rfp	2.5uM
1000000114_20min_s8_mODC_pup1-rfp_2.5uM	231.45799999999872	190.413	6	20min_s8	yeGFP-mODC	pup1-rfp	2.5uM
1000000114_20min_s8_mODC_pup1-rfp_2.5uM	274.30800000000454	186.749	7	20min_s8	yeGFP-mODC	pup1-rfp	2.5uM
1000000114_20min_s8_mODC_pup1-rfp_2.5uM	316.77500000000146	182.72299999999996	8	20min_s8	yeGFP-mODC	pup1-rfp	2.5uM
1000000114_20min_s8_mODC_pup1-rfp_2.5uM	359.07600000000093	183.327	9	20min_s8	yeGFP-mODC	pup1-rfp	2.5uM
1000000114_20min_s8_mODC_pup1-rfp_2.5uM	401.0809999999983	162.59900000000005	10	20min_s8	yeGFP-mODC	pup1-rfp	2.5uM
1000000114_20min_s8_mODC_pup1-rfp_2.5uM	443.3640000000014	169.553	11	20min_s8	yeGFP-mODC	pup1-rfp	2.5uM
1000000114_20min_s8_mODC_pup1-rfp_2.5uM	486.275999999998	172.91999999999996	12	20min_s8	yeGFP-mODC	pup1-rfp	2.5uM
1000000114_20min_s8_mODC_pup1-rfp_2.5uM	527.5770000000048	177.76700000000005	13	20min_s8	yeGFP-mODC	pup1-rfp	2.5uM
1000000114_20min_s8_mODC_pup1-rfp_2.5uM	570.5999999999985	166.68400000000003	14	20min_s8	yeGFP-mODC	pup1-rfp	2.5uM
1000000114_20min_s8_mODC_pup1-rfp_2.5uM	613.2099999999991	152.85800000000003	15	20min_s8	yeGFP-mODC	pup1-rfp	2.5uM
1000000114_20min_s8_mODC_pup1-rfp_2.5uM	654.4990000000034	157.272	16	20min_s8	yeGFP-mODC	pup1-rfp	2.5uM
1000000114_20min_s8_mODC_pup1-rfp_2.5uM	698.135000000002	166.39999999999998	17	20min_s8	yeGFP-mODC	pup1-rfp	2.5uM
1000000114_20min_s8_mODC_pup1-rfp_2.5uM	740.5089999999982	165.61400000000003	18	20min_s8	yeGFP-mODC	pup1-rfp	2.5uM
1000000114_20min_s8_mODC_pup1-rfp_2.5uM	783.5020000000004	162.35199999999998	19	20min_s8	yeGFP-mODC	pup1-rfp	2.5uM
1000000114_20min_s8_mODC_pup1-rfp_2.5uM	828.6039999999994	172.284	20	20min_s8	yeGFP-mODC	pup1-rfp	2.5uM
1000000114_20min_s8_mODC_pup1-rfp_2.5uM	875.625	183.957	21	20min_s8	yeGFP-mODC	pup1-rfp	2.5uM
1000000114_20min_s8_mODC_pup1-rfp_2.5uM	923.724000000002	177.23000000000002	22	20min_s8	yeGFP-mODC	pup1-rfp	2.5uM
1000000114_20min_s8_mODC_pup1-rfp_2.5uM	972.056000000004	159.95799999999997	23	20min_s8	yeGFP-mODC	pup1-rfp	2.5uM
1000000114_20min_s8_mODC_pup1-rfp_2.5uM	1016.1529999999984	145.625	24	20min_s8	yeGFP-mODC	pup1-rfp	2.5uM
1000000114_20min_s8_mODC_pup1-rfp_2.5uM	1060.0940000000046	151.67100000000002	25	20min_s8	yeGFP-mODC	pup1-rfp	2.5uM
1000000114_20min_s8_mODC_pup1-rfp_2.5uM	1103.1280000000042	131.67000000000002	26	20min_s8	yeGFP-mODC	pup1-rfp	2.5uM
1000000114_20min_s8_mODC_pup1-rfp_2.5uM	1145.0920000000042	136.112	27	20min_s8	yeGFP-mODC	pup1-rfp	2.5uM
1000000114_20min_s8_mODC_pup1-rfp_2.5uM	1190.0420000000013	125.33799999999997	28	20min_s8	yeGFP-mODC	pup1-rfp	2.5uM
1000000114_20min_s8_mODC_pup1-rfp_2.5uM	1231.0190000000002	132.94099999999997	29	20min_s8	yeGFP-mODC	pup1-rfp	2.5uM
1000000114_20min_s8_mODC_pup1-rfp_2.5uM	1276.0900000000038	121.29699999999995	30	20min_s8	yeGFP-mODC	pup1-rfp	2.5uM
1000000114_20min_s8_mODC_pup1-rfp_2.5uM	1337.6399999999994	105.27700000000002	31	20min_s8	yeGFP-mODC	pup1-rfp	2.5uM
1000000114_20min_s8_mODC_pup1-rfp_5uM	0	287.16275	1	20min_s8	yeGFP-mODC	pup1-rfp	5uM
1000000114_20min_s8_mODC_pup1-rfp_5uM	51.9739999999947	291.85425	2	20min_s8	yeGFP-mODC	pup1-rfp	5uM
1000000114_20min_s8_mODC_pup1-rfp_5uM	97.82999999999448	270.99800000000005	3	20min_s8	yeGFP-mODC	pup1-rfp	5uM
1000000114_20min_s8_mODC_pup1-rfp_5uM	143.41199999999662	271.951	4	20min_s8	yeGFP-mODC	pup1-rfp	5uM
1000000114_20min_s8_mODC_pup1-rfp_5uM	189.60699999999633	274.61000000000007	5	20min_s8	yeGFP-mODC	pup1-rfp	5uM
1000000114_20min_s8_mODC_pup1-rfp_5uM	233.94199999999543	257.11924999999997	6	20min_s8	yeGFP-mODC	pup1-rfp	5uM
1000000114_20min_s8_mODC_pup1-rfp_5uM	278.37599999999657	241.92325	7	20min_s8	yeGFP-mODC	pup1-rfp	5uM
1000000114_20min_s8_mODC_pup1-rfp_5uM	326.4850000000006	248.81275	8	20min_s8	yeGFP-mODC	pup1-rfp	5uM
1000000114_20min_s8_mODC_pup1-rfp_5uM	373.43099999999686	233.99075	9	20min_s8	yeGFP-mODC	pup1-rfp	5uM
1000000114_20min_s8_mODC_pup1-rfp_5uM	420.6959999999963	220.2155	10	20min_s8	yeGFP-mODC	pup1-rfp	5uM
1000000114_20min_s8_mODC_pup1-rfp_5uM	465.5539999999965	217.93525	11	20min_s8	yeGFP-mODC	pup1-rfp	5uM
1000000114_20min_s8_mODC_pup1-rfp_5uM	512.3189999999959	202.365	12	20min_s8	yeGFP-mODC	pup1-rfp	5uM
1000000114_20min_s8_mODC_pup1-rfp_5uM	556.9509999999937	194.2522	13	20min_s8	yeGFP-mODC	pup1-rfp	5uM
1000000114_20min_s8_mODC_pup1-rfp_5uM	601.9379999999946	186.49660000000003	14	20min_s8	yeGFP-mODC	pup1-rfp	5uM
1000000114_20min_s8_mODC_pup1-rfp_5uM	648.4189999999944	181.15240000000003	15	20min_s8	yeGFP-mODC	pup1-rfp	5uM
1000000114_20min_s8_mODC_pup1-rfp_5uM	695.4680000000008	177.1278	16	20min_s8	yeGFP-mODC	pup1-rfp	5uM
1000000114_20min_s8_mODC_pup1-rfp_5uM	741.5919999999969	178.71219999999997	17	20min_s8	yeGFP-mODC	pup1-rfp	5uM
1000000114_20min_s8_mODC_pup1-rfp_5uM	789.5849999999991	170.58079999999998	18	20min_s8	yeGFP-mODC	pup1-rfp	5uM
1000000114_20min_s8_mODC_pup1-rfp_5uM	842.4429999999993	153.53590000000003	19	20min_s8	yeGFP-mODC	pup1-rfp	5uM
1000000114_20min_s8_mODC_pup1-rfp_5uM	888.9209999999948	149.46230000000003	20	20min_s8	yeGFP-mODC	pup1-rfp	5uM
1000000114_20min_s8_mODC_pup1-rfp_5uM	933.4339999999938	133.5098	21	20min_s8	yeGFP-mODC	pup1-rfp	5uM
1000000114_20min_s8_mODC_pup1-rfp_5uM	981.4649999999964	131.4292	22	20min_s8	yeGFP-mODC	pup1-rfp	5uM
1000000114_20min_s8_mODC_pup1-rfp_5uM	1031.4579999999987	125.0988	23	20min_s8	yeGFP-mODC	pup1-rfp	5uM
1000000114_20min_s8_mODC_pup1-rfp_5uM	1078.171999999999	113.7932	24	20min_s8	yeGFP-mODC	pup1-rfp	5uM
1000000114_20min_s8_mODC_pup1-rfp_5uM	1124.4680000000008	110.28400000000002	25	20min_s8	yeGFP-mODC	pup1-rfp	5uM
1000000114_20min_s8_mODC_pup1-rfp_5uM	1170.9519999999975	99.904	26	20min_s8	yeGFP-mODC	pup1-rfp	5uM
1000000114_20min_s8_mODC_pup1-rfp_5uM	1218.087999999996	100.48505	27	20min_s8	yeGFP-mODC	pup1-rfp	5uM
1000000114_20min_s8_mODC_pup1-rfp_5uM	1262.6800000000003	94.8576	28	20min_s8	yeGFP-mODC	pup1-rfp	5uM
1000000114_20min_s8_mODC_pup1-rfp_5uM	1310.6089999999967	85.78344999999997	29	20min_s8	yeGFP-mODC	pup1-rfp	5uM
1000000114_20min_s8_mODC_pup1-rfp_5uM	1355.5199999999968	85.07110000000003	30	20min_s8	yeGFP-mODC	pup1-rfp	5uM
1000000114_20min_s8_mODC_pup1-rfp_5uM	1420.815999999999	81.06939999999999	31	20min_s8	yeGFP-mODC	pup1-rfp	5uM
1000000115_20min_s5_mODC_pup1-rfp_1uM	0	279.08180000000004	1	20min_s5	yeGFP-mODC	pup1-rfp	1uM
1000000115_20min_s5_mODC_pup1-rfp_1uM	58.887000000002445	256.30959999999993	2	20min_s5	yeGFP-mODC	pup1-rfp	1uM
1000000115_20min_s5_mODC_pup1-rfp_1uM	106.41900000000167	245.63079999999997	3	20min_s5	yeGFP-mODC	pup1-rfp	1uM
1000000115_20min_s5_mODC_pup1-rfp_1uM	155.90800000000309	234.49039999999997	4	20min_s5	yeGFP-mODC	pup1-rfp	1uM
1000000115_20min_s5_mODC_pup1-rfp_1uM	202.6550000000061	226.349	5	20min_s5	yeGFP-mODC	pup1-rfp	1uM
1000000115_20min_s5_mODC_pup1-rfp_1uM	250.359000000004	217.26119999999992	6	20min_s5	yeGFP-mODC	pup1-rfp	1uM
1000000115_20min_s5_mODC_pup1-rfp_1uM	303.90000000000146	215.20299999999995	7	20min_s5	yeGFP-mODC	pup1-rfp	1uM
1000000115_20min_s5_mODC_pup1-rfp_1uM	357.38500000000204	203.6286	8	20min_s5	yeGFP-mODC	pup1-rfp	1uM
1000000115_20min_s5_mODC_pup1-rfp_1uM	405.5940000000046	195.07439999999997	9	20min_s5	yeGFP-mODC	pup1-rfp	1uM
1000000115_20min_s5_mODC_pup1-rfp_1uM	451.8550000000032	187.88979999999992	10	20min_s5	yeGFP-mODC	pup1-rfp	1uM
1000000115_20min_s5_mODC_pup1-rfp_1uM	496.4890000000014	175.33100000000002	11	20min_s5	yeGFP-mODC	pup1-rfp	1uM
1000000115_20min_s5_mODC_pup1-rfp_1uM	542.2970000000059	153.96839999999997	12	20min_s5	yeGFP-mODC	pup1-rfp	1uM
1000000115_20min_s5_mODC_pup1-rfp_1uM	590.8300000000017	158.2514	13	20min_s5	yeGFP-mODC	pup1-rfp	1uM
1000000115_20min_s5_mODC_pup1-rfp_1uM	639.8710000000065	149.9592	14	20min_s5	yeGFP-mODC	pup1-rfp	1uM
1000000115_20min_s5_mODC_pup1-rfp_1uM	686.9060000000027	142.8876	15	20min_s5	yeGFP-mODC	pup1-rfp	1uM
1000000115_20min_s5_mODC_pup1-rfp_1uM	735.8970000000045	140.6822	16	20min_s5	yeGFP-mODC	pup1-rfp	1uM
1000000115_20min_s5_mODC_pup1-rfp_1uM	783.8700000000026	132.11539999999997	17	20min_s5	yeGFP-mODC	pup1-rfp	1uM
1000000115_20min_s5_mODC_pup1-rfp_1uM	832.3710000000065	112.5912	18	20min_s5	yeGFP-mODC	pup1-rfp	1uM
1000000115_20min_s5_mODC_pup1-rfp_1uM	881.3580000000002	111.22180000000004	19	20min_s5	yeGFP-mODC	pup1-rfp	1uM
1000000115_20min_s5_mODC_pup1-rfp_1uM	928.3300000000016	108.21079999999998	20	20min_s5	yeGFP-mODC	pup1-rfp	1uM
1000000115_20min_s5_mODC_pup1-rfp_1uM	975.3640000000014	109.93540000000002	21	20min_s5	yeGFP-mODC	pup1-rfp	1uM
1000000115_20min_s5_mODC_pup1-rfp_1uM	1023.8390000000072	100.15320000000004	22	20min_s5	yeGFP-mODC	pup1-rfp	1uM
1000000115_20min_s5_mODC_pup1-rfp_1uM	1074.3840000000057	107.53000000000004	23	20min_s5	yeGFP-mODC	pup1-rfp	1uM
1000000115_20min_s5_mODC_pup1-rfp_1uM	1125.4070000000063	101.9438	24	20min_s5	yeGFP-mODC	pup1-rfp	1uM
1000000115_20min_s5_mODC_pup1-rfp_1uM	1172.9140000000043	91.6254	25	20min_s5	yeGFP-mODC	pup1-rfp	1uM
1000000115_20min_s5_mODC_pup1-rfp_1uM	1219.895000000004	83.05179999999999	26	20min_s5	yeGFP-mODC	pup1-rfp	1uM
1000000115_20min_s5_mODC_pup1-rfp_1uM	1264.4910000000018	72.69820000000001	27	20min_s5	yeGFP-mODC	pup1-rfp	1uM
1000000115_20min_s5_mODC_pup1-rfp_1uM	1308.8930000000037	66.81119999999999	28	20min_s5	yeGFP-mODC	pup1-rfp	1uM
1000000115_20min_s5_mODC_pup1-rfp_1uM	1353.359000000004	56.057000000000016	29	20min_s5	yeGFP-mODC	pup1-rfp	1uM
1000000115_20min_s5_mODC_pup1-rfp_1uM	1398.8480000000054	44.087800000000016	30	20min_s5	yeGFP-mODC	pup1-rfp	1uM
1000000115_20min_s5_mODC_pup1-rfp_1uM	1458.050000000003	53.066400000000016	31	20min_s5	yeGFP-mODC	pup1-rfp	1uM
1000000115_20min_s5_mODC_pup1-rfp_5uM	0	502.3017500000001	1	20min_s5	yeGFP-mODC	pup1-rfp	5uM
1000000115_20min_s5_mODC_pup1-rfp_5uM	59.94799999999668	498.3872499999999	2	20min_s5	yeGFP-mODC	pup1-rfp	5uM
1000000115_20min_s5_mODC_pup1-rfp_5uM	107.93599999999424	488.104	3	20min_s5	yeGFP-mODC	pup1-rfp	5uM
1000000115_20min_s5_mODC_pup1-rfp_5uM	154.45299999999406	469.89400000000006	4	20min_s5	yeGFP-mODC	pup1-rfp	5uM
1000000115_20min_s5_mODC_pup1-rfp_5uM	199.7719999999972	480.8130000000001	5	20min_s5	yeGFP-mODC	pup1-rfp	5uM
1000000115_20min_s5_mODC_pup1-rfp_5uM	243.04499999999825	478.25425	6	20min_s5	yeGFP-mODC	pup1-rfp	5uM
1000000115_20min_s5_mODC_pup1-rfp_5uM	288.9959999999992	475.29124999999993	7	20min_s5	yeGFP-mODC	pup1-rfp	5uM
1000000115_20min_s5_mODC_pup1-rfp_5uM	334.47000000000116	472.0307499999999	8	20min_s5	yeGFP-mODC	pup1-rfp	5uM
1000000115_20min_s5_mODC_pup1-rfp_5uM	381.7839999999997	459.58675	9	20min_s5	yeGFP-mODC	pup1-rfp	5uM
1000000115_20min_s5_mODC_pup1-rfp_5uM	430.4660000000003	454.4765	10	20min_s5	yeGFP-mODC	pup1-rfp	5uM
1000000115_20min_s5_mODC_pup1-rfp_5uM	474.6869999999981	462.92825	11	20min_s5	yeGFP-mODC	pup1-rfp	5uM
1000000115_20min_s5_mODC_pup1-rfp_5uM	521.6009999999951	442.76400000000007	12	20min_s5	yeGFP-mODC	pup1-rfp	5uM
1000000115_20min_s5_mODC_pup1-rfp_5uM	568.3719999999958	452.1681999999999	13	20min_s5	yeGFP-mODC	pup1-rfp	5uM
1000000115_20min_s5_mODC_pup1-rfp_5uM	611.9369999999981	441.5556	14	20min_s5	yeGFP-mODC	pup1-rfp	5uM
1000000115_20min_s5_mODC_pup1-rfp_5uM	658.4929999999949	435.6964	15	20min_s5	yeGFP-mODC	pup1-rfp	5uM
1000000115_20min_s5_mODC_pup1-rfp_5uM	705.5849999999991	452.2878	16	20min_s5	yeGFP-mODC	pup1-rfp	5uM
1000000115_20min_s5_mODC_pup1-rfp_5uM	750.851999999999	446.3452	17	20min_s5	yeGFP-mODC	pup1-rfp	5uM
1000000115_20min_s5_mODC_pup1-rfp_5uM	797.5930000000008	437.4838	18	20min_s5	yeGFP-mODC	pup1-rfp	5uM
1000000115_20min_s5_mODC_pup1-rfp_5uM	848.9359999999942	440.7619	19	20min_s5	yeGFP-mODC	pup1-rfp	5uM
1000000115_20min_s5_mODC_pup1-rfp_5uM	898.4619999999995	442.1283	20	20min_s5	yeGFP-mODC	pup1-rfp	5uM
1000000115_20min_s5_mODC_pup1-rfp_5uM	943.9419999999956	434.5608	21	20min_s5	yeGFP-mODC	pup1-rfp	5uM
1000000115_20min_s5_mODC_pup1-rfp_5uM	989.9289999999964	437.6632000000001	22	20min_s5	yeGFP-mODC	pup1-rfp	5uM
1000000115_20min_s5_mODC_pup1-rfp_5uM	1038.9049999999988	425.4628	23	20min_s5	yeGFP-mODC	pup1-rfp	5uM
1000000115_20min_s5_mODC_pup1-rfp_5uM	1087.113999999994	432.07019999999994	24	20min_s5	yeGFP-mODC	pup1-rfp	5uM
1000000115_20min_s5_mODC_pup1-rfp_5uM	1134.966999999997	437.46	25	20min_s5	yeGFP-mODC	pup1-rfp	5uM
1000000115_20min_s5_mODC_pup1-rfp_5uM	1179.975999999995	432.933	26	20min_s5	yeGFP-mODC	pup1-rfp	5uM
1000000115_20min_s5_mODC_pup1-rfp_5uM	1227.7779999999984	421.13605000000007	27	20min_s5	yeGFP-mODC	pup1-rfp	5uM
1000000115_20min_s5_mODC_pup1-rfp_5uM	1273.324999999997	439.5516	28	20min_s5	yeGFP-mODC	pup1-rfp	5uM
1000000115_20min_s5_mODC_pup1-rfp_5uM	1319.0479999999952	428.72945	29	20min_s5	yeGFP-mODC	pup1-rfp	5uM
1000000115_20min_s5_mODC_pup1-rfp_5uM	1365.449999999997	422.9161	30	20min_s5	yeGFP-mODC	pup1-rfp	5uM
1000000115_20min_s5_mODC_pup1-rfp_5uM	1422.1990000000003	428.6594	31	20min_s5	yeGFP-mODC	pup1-rfp	5uM
1000000115_20min_s6_mODC_pup1-rfp_1uM	0	396.7062499999999	1	20min_s6	yeGFP-mODC	pup1-rfp	1uM
1000000115_20min_s6_mODC_pup1-rfp_1uM	55.666999999994005	392.051	2	20min_s6	yeGFP-mODC	pup1-rfp	1uM
1000000115_20min_s6_mODC_pup1-rfp_1uM	103.28699999999662	361.0464999999999	3	20min_s6	yeGFP-mODC	pup1-rfp	1uM
1000000115_20min_s6_mODC_pup1-rfp_1uM	152.68299999999726	381.194	4	20min_s6	yeGFP-mODC	pup1-rfp	1uM
1000000115_20min_s6_mODC_pup1-rfp_1uM	199.2019999999975	335.60974999999996	5	20min_s6	yeGFP-mODC	pup1-rfp	1uM
1000000115_20min_s6_mODC_pup1-rfp_1uM	247.7369999999937	333.783	6	20min_s6	yeGFP-mODC	pup1-rfp	1uM
1000000115_20min_s6_mODC_pup1-rfp_1uM	301.7259999999951	310.34450000000004	7	20min_s6	yeGFP-mODC	pup1-rfp	1uM
1000000115_20min_s6_mODC_pup1-rfp_1uM	355.22299999999814	284.44275	8	20min_s6	yeGFP-mODC	pup1-rfp	1uM
1000000115_20min_s6_mODC_pup1-rfp_1uM	402.68399999999383	279.09375000000006	9	20min_s6	yeGFP-mODC	pup1-rfp	1uM
1000000115_20min_s6_mODC_pup1-rfp_1uM	447.7839999999997	290.679	10	20min_s6	yeGFP-mODC	pup1-rfp	1uM
1000000115_20min_s6_mODC_pup1-rfp_1uM	493.7039999999979	278.3735	11	20min_s6	yeGFP-mODC	pup1-rfp	1uM
1000000115_20min_s6_mODC_pup1-rfp_1uM	539.2109999999957	238.53225000000003	12	20min_s6	yeGFP-mODC	pup1-rfp	1uM
1000000115_20min_s6_mODC_pup1-rfp_1uM	588.2019999999975	223.62224999999995	13	20min_s6	yeGFP-mODC	pup1-rfp	1uM
1000000115_20min_s6_mODC_pup1-rfp_1uM	637.2069999999949	232.03049999999996	14	20min_s6	yeGFP-mODC	pup1-rfp	1uM
1000000115_20min_s6_mODC_pup1-rfp_1uM	684.2359999999971	237.78625	15	20min_s6	yeGFP-mODC	pup1-rfp	1uM
1000000115_20min_s6_mODC_pup1-rfp_1uM	732.2129999999961	233.317	16	20min_s6	yeGFP-mODC	pup1-rfp	1uM
1000000115_20min_s6_mODC_pup1-rfp_1uM	780.739999999998	204.62075	17	20min_s6	yeGFP-mODC	pup1-rfp	1uM
1000000115_20min_s6_mODC_pup1-rfp_1uM	829.7409999999945	178.92575	18	20min_s6	yeGFP-mODC	pup1-rfp	1uM
1000000115_20min_s6_mODC_pup1-rfp_1uM	877.7179999999935	180.4715	19	20min_s6	yeGFP-mODC	pup1-rfp	1uM
1000000115_20min_s6_mODC_pup1-rfp_1uM	924.2909999999974	171.15474999999998	20	20min_s6	yeGFP-mODC	pup1-rfp	1uM
1000000115_20min_s6_mODC_pup1-rfp_1uM	971.8209999999964	176.83875	21	20min_s6	yeGFP-mODC	pup1-rfp	1uM
1000000115_20min_s6_mODC_pup1-rfp_1uM	1020.7330000000002	160.79999999999995	22	20min_s6	yeGFP-mODC	pup1-rfp	1uM
1000000115_20min_s6_mODC_pup1-rfp_1uM	1071.7239999999947	162.37374999999997	23	20min_s6	yeGFP-mODC	pup1-rfp	1uM
1000000115_20min_s6_mODC_pup1-rfp_1uM	1122.716999999997	160.0765	24	20min_s6	yeGFP-mODC	pup1-rfp	1uM
1000000115_20min_s6_mODC_pup1-rfp_1uM	1171.7339999999967	145.96325000000002	25	20min_s6	yeGFP-mODC	pup1-rfp	1uM
1000000115_20min_s6_mODC_pup1-rfp_1uM	1217.7289999999994	125.66025000000002	26	20min_s6	yeGFP-mODC	pup1-rfp	1uM
1000000115_20min_s6_mODC_pup1-rfp_1uM	1261.2679999999964	130.59374999999997	27	20min_s6	yeGFP-mODC	pup1-rfp	1uM
1000000115_20min_s6_mODC_pup1-rfp_1uM	1305.2709999999934	132.73850000000002	28	20min_s6	yeGFP-mODC	pup1-rfp	1uM
1000000115_20min_s6_mODC_pup1-rfp_1uM	1351.702999999994	114.82924999999996	29	20min_s6	yeGFP-mODC	pup1-rfp	1uM
1000000115_20min_s6_mODC_pup1-rfp_1uM	1395.7569999999978	62.44475	30	20min_s6	yeGFP-mODC	pup1-rfp	1uM
1000000115_20min_s6_mODC_pup1-rfp_1uM	1457.4779999999955	112.0485	31	20min_s6	yeGFP-mODC	pup1-rfp	1uM
1000000115_20min_s7_mODC_pup1-rfp_5uM	0	304.16274999999996	1	20min_s7	yeGFP-mODC	pup1-rfp	5uM
1000000115_20min_s7_mODC_pup1-rfp_5uM	54.08999999999651	303.95725000000004	2	20min_s7	yeGFP-mODC	pup1-rfp	5uM
1000000115_20min_s7_mODC_pup1-rfp_5uM	100.79499999999824	296.648	3	20min_s7	yeGFP-mODC	pup1-rfp	5uM
1000000115_20min_s7_mODC_pup1-rfp_5uM	146.62799999999697	303.39399999999995	4	20min_s7	yeGFP-mODC	pup1-rfp	5uM
1000000115_20min_s7_mODC_pup1-rfp_5uM	192.12799999999697	289.17199999999997	5	20min_s7	yeGFP-mODC	pup1-rfp	5uM
1000000115_20min_s7_mODC_pup1-rfp_5uM	236.265999999996	285.6482500000001	6	20min_s7	yeGFP-mODC	pup1-rfp	5uM
1000000115_20min_s7_mODC_pup1-rfp_5uM	281.1319999999978	279.45325	7	20min_s7	yeGFP-mODC	pup1-rfp	5uM
1000000115_20min_s7_mODC_pup1-rfp_5uM	329.1979999999967	272.68674999999996	8	20min_s7	yeGFP-mODC	pup1-rfp	5uM
1000000115_20min_s7_mODC_pup1-rfp_5uM	375.71399999999994	258.72875000000005	9	20min_s7	yeGFP-mODC	pup1-rfp	5uM
1000000115_20min_s7_mODC_pup1-rfp_5uM	423.1670000000013	255.8405	10	20min_s7	yeGFP-mODC	pup1-rfp	5uM
1000000115_20min_s7_mODC_pup1-rfp_5uM	466.6519999999946	232.43624999999997	11	20min_s7	yeGFP-mODC	pup1-rfp	5uM
1000000115_20min_s7_mODC_pup1-rfp_5uM	515.2679999999964	225.373	12	20min_s7	yeGFP-mODC	pup1-rfp	5uM
1000000115_20min_s7_mODC_pup1-rfp_5uM	560.2079999999987	224.8332	13	20min_s7	yeGFP-mODC	pup1-rfp	5uM
1000000115_20min_s7_mODC_pup1-rfp_5uM	605.1219999999958	218.3256	14	20min_s7	yeGFP-mODC	pup1-rfp	5uM
1000000115_20min_s7_mODC_pup1-rfp_5uM	651.6259999999966	198.36940000000004	15	20min_s7	yeGFP-mODC	pup1-rfp	5uM
1000000115_20min_s7_mODC_pup1-rfp_5uM	698.101999999999	202.2298	16	20min_s7	yeGFP-mODC	pup1-rfp	5uM
1000000115_20min_s7_mODC_pup1-rfp_5uM	744.6219999999958	193.4062	17	20min_s7	yeGFP-mODC	pup1-rfp	5uM
1000000115_20min_s7_mODC_pup1-rfp_5uM	791.6829999999973	183.04879999999997	18	20min_s7	yeGFP-mODC	pup1-rfp	5uM
1000000115_20min_s7_mODC_pup1-rfp_5uM	843.1399999999994	188.99990000000005	19	20min_s7	yeGFP-mODC	pup1-rfp	5uM
1000000115_20min_s7_mODC_pup1-rfp_5uM	891.6239999999962	174.84429999999998	20	20min_s7	yeGFP-mODC	pup1-rfp	5uM
1000000115_20min_s7_mODC_pup1-rfp_5uM	936.1359999999986	169.8838	21	20min_s7	yeGFP-mODC	pup1-rfp	5uM
1000000115_20min_s7_mODC_pup1-rfp_5uM	983.854999999996	162.60620000000003	22	20min_s7	yeGFP-mODC	pup1-rfp	5uM
1000000115_20min_s7_mODC_pup1-rfp_5uM	1033.661	157.07880000000003	23	20min_s7	yeGFP-mODC	pup1-rfp	5uM
1000000115_20min_s7_mODC_pup1-rfp_5uM	1081.5709999999965	140.3122	24	20min_s7	yeGFP-mODC	pup1-rfp	5uM
1000000115_20min_s7_mODC_pup1-rfp_5uM	1126.5459999999948	146.20800000000003	25	20min_s7	yeGFP-mODC	pup1-rfp	5uM
1000000115_20min_s7_mODC_pup1-rfp_5uM	1173.1549999999988	132.83100000000002	26	20min_s7	yeGFP-mODC	pup1-rfp	5uM
1000000115_20min_s7_mODC_pup1-rfp_5uM	1219.703000000001	128.02605000000003	27	20min_s7	yeGFP-mODC	pup1-rfp	5uM
1000000115_20min_s7_mODC_pup1-rfp_5uM	1265.6789999999964	123.0886	28	20min_s7	yeGFP-mODC	pup1-rfp	5uM
1000000115_20min_s7_mODC_pup1-rfp_5uM	1313.1919999999957	120.05344999999996	29	20min_s7	yeGFP-mODC	pup1-rfp	5uM
1000000115_20min_s7_mODC_pup1-rfp_5uM	1358.6849999999977	110.9481	30	20min_s7	yeGFP-mODC	pup1-rfp	5uM
1000000115_20min_s7_mODC_pup1-rfp_5uM	1420.9589999999953	105.5304	31	20min_s7	yeGFP-mODC	pup1-rfp	5uM
1000000115_20min_s8_mODC_pup1-rfp_1uM	0	379.49	1	20min_s8	yeGFP-mODC	pup1-rfp	1uM
1000000115_20min_s8_mODC_pup1-rfp_1uM	48.64899999999761	369.40399999999994	2	20min_s8	yeGFP-mODC	pup1-rfp	1uM
1000000115_20min_s8_mODC_pup1-rfp_1uM	97.2769999999946	356.09899999999993	3	20min_s8	yeGFP-mODC	pup1-rfp	1uM
1000000115_20min_s8_mODC_pup1-rfp_1uM	145.38499999999476	328.67499999999995	4	20min_s8	yeGFP-mODC	pup1-rfp	1uM
1000000115_20min_s8_mODC_pup1-rfp_1uM	191.5329999999958	314.497	5	20min_s8	yeGFP-mODC	pup1-rfp	1uM
1000000115_20min_s8_mODC_pup1-rfp_1uM	242.15499999999884	314.54099999999994	6	20min_s8	yeGFP-mODC	pup1-rfp	1uM
1000000115_20min_s8_mODC_pup1-rfp_1uM	297.6599999999962	298.98699999999997	7	20min_s8	yeGFP-mODC	pup1-rfp	1uM
1000000115_20min_s8_mODC_pup1-rfp_1uM	349.1979999999967	309.33299999999997	8	20min_s8	yeGFP-mODC	pup1-rfp	1uM
1000000115_20min_s8_mODC_pup1-rfp_1uM	398.3240000000005	316.372	9	20min_s8	yeGFP-mODC	pup1-rfp	1uM
1000000115_20min_s8_mODC_pup1-rfp_1uM	441.2039999999979	292.27900000000005	10	20min_s8	yeGFP-mODC	pup1-rfp	1uM
1000000115_20min_s8_mODC_pup1-rfp_1uM	487.0149999999994	287.923	11	20min_s8	yeGFP-mODC	pup1-rfp	1uM
1000000115_20min_s8_mODC_pup1-rfp_1uM	533.1569999999992	288.30100000000004	12	20min_s8	yeGFP-mODC	pup1-rfp	1uM
1000000115_20min_s8_mODC_pup1-rfp_1uM	582.653999999995	280.746	13	20min_s8	yeGFP-mODC	pup1-rfp	1uM
1000000115_20min_s8_mODC_pup1-rfp_1uM	631.2119999999995	285.1	14	20min_s8	yeGFP-mODC	pup1-rfp	1uM
1000000115_20min_s8_mODC_pup1-rfp_1uM	678.0589999999938	270.39	15	20min_s8	yeGFP-mODC	pup1-rfp	1uM
1000000115_20min_s8_mODC_pup1-rfp_1uM	725.2999999999956	270.57000000000005	16	20min_s8	yeGFP-mODC	pup1-rfp	1uM
1000000115_20min_s8_mODC_pup1-rfp_1uM	774.1979999999967	271.60999999999996	17	20min_s8	yeGFP-mODC	pup1-rfp	1uM
1000000115_20min_s8_mODC_pup1-rfp_1uM	823.8459999999977	269.28600000000006	18	20min_s8	yeGFP-mODC	pup1-rfp	1uM
1000000115_20min_s8_mODC_pup1-rfp_1uM	871.1440000000002	272.083	19	20min_s8	yeGFP-mODC	pup1-rfp	1uM
1000000115_20min_s8_mODC_pup1-rfp_1uM	919.1729999999952	268.43600000000004	20	20min_s8	yeGFP-mODC	pup1-rfp	1uM
1000000115_20min_s8_mODC_pup1-rfp_1uM	965.1739999999992	249.86200000000008	21	20min_s8	yeGFP-mODC	pup1-rfp	1uM
1000000115_20min_s8_mODC_pup1-rfp_1uM	1013.697	258.56399999999996	22	20min_s8	yeGFP-mODC	pup1-rfp	1uM
1000000115_20min_s8_mODC_pup1-rfp_1uM	1067.714	258.35299999999995	23	20min_s8	yeGFP-mODC	pup1-rfp	1uM
1000000115_20min_s8_mODC_pup1-rfp_1uM	1116.690999999999	248.80800000000005	24	20min_s8	yeGFP-mODC	pup1-rfp	1uM
1000000115_20min_s8_mODC_pup1-rfp_1uM	1165.564999999995	250.88799999999992	25	20min_s8	yeGFP-mODC	pup1-rfp	1uM
1000000115_20min_s8_mODC_pup1-rfp_1uM	1211.601999999999	255.02100000000007	26	20min_s8	yeGFP-mODC	pup1-rfp	1uM
1000000115_20min_s8_mODC_pup1-rfp_1uM	1254.8960000000006	247.145	27	20min_s8	yeGFP-mODC	pup1-rfp	1uM
1000000115_20min_s8_mODC_pup1-rfp_1uM	1298.6789999999964	242.468	28	20min_s8	yeGFP-mODC	pup1-rfp	1uM
1000000115_20min_s8_mODC_pup1-rfp_1uM	1345.2540000000008	243.159	29	20min_s8	yeGFP-mODC	pup1-rfp	1uM
1000000115_20min_s8_mODC_pup1-rfp_1uM	1389.686999999998	233.46000000000004	30	20min_s8	yeGFP-mODC	pup1-rfp	1uM
1000000115_20min_s8_mODC_pup1-rfp_1uM	1456.411	229.7779999999999	31	20min_s8	yeGFP-mODC	pup1-rfp	1uM
1000000116_20min_s4_mODC_pup1-rfp_2.5uM	0	185.4590000000001	1	20min_s4	yeGFP-mODC	pup1-rfp	2.5uM
1000000116_20min_s4_mODC_pup1-rfp_2.5uM	55.68300000000454	163.401	2	20min_s4	yeGFP-mODC	pup1-rfp	2.5uM
1000000116_20min_s4_mODC_pup1-rfp_2.5uM	101.81500000000231	148.958	3	20min_s4	yeGFP-mODC	pup1-rfp	2.5uM
1000000116_20min_s4_mODC_pup1-rfp_2.5uM	150.48300000000015	138.551	4	20min_s4	yeGFP-mODC	pup1-rfp	2.5uM
1000000116_20min_s4_mODC_pup1-rfp_2.5uM	195.7980000000025	136.51700000000002	5	20min_s4	yeGFP-mODC	pup1-rfp	2.5uM
1000000116_20min_s4_mODC_pup1-rfp_2.5uM	240.22500000000585	136.337	6	20min_s4	yeGFP-mODC	pup1-rfp	2.5uM
1000000116_20min_s4_mODC_pup1-rfp_2.5uM	283.28399999999965	128.712	7	20min_s4	yeGFP-mODC	pup1-rfp	2.5uM
1000000116_20min_s4_mODC_pup1-rfp_2.5uM	326.5810000000056	117.65300000000002	8	20min_s4	yeGFP-mODC	pup1-rfp	2.5uM
1000000116_20min_s4_mODC_pup1-rfp_2.5uM	369.076000000001	108.85700000000004	9	20min_s4	yeGFP-mODC	pup1-rfp	2.5uM
1000000116_20min_s4_mODC_pup1-rfp_2.5uM	410.8110000000015	106.86199999999997	10	20min_s4	yeGFP-mODC	pup1-rfp	2.5uM
1000000116_20min_s4_mODC_pup1-rfp_2.5uM	453.2870000000039	105.008	11	20min_s4	yeGFP-mODC	pup1-rfp	2.5uM
1000000116_20min_s4_mODC_pup1-rfp_2.5uM	496.2380000000048	97.63500000000002	12	20min_s4	yeGFP-mODC	pup1-rfp	2.5uM
1000000116_20min_s4_mODC_pup1-rfp_2.5uM	537.7040000000052	90.68300000000002	13	20min_s4	yeGFP-mODC	pup1-rfp	2.5uM
1000000116_20min_s4_mODC_pup1-rfp_2.5uM	579.7740000000049	84.59100000000001	14	20min_s4	yeGFP-mODC	pup1-rfp	2.5uM
1000000116_20min_s4_mODC_pup1-rfp_2.5uM	623.762999999999	79.76500000000001	15	20min_s4	yeGFP-mODC	pup1-rfp	2.5uM
1000000116_20min_s4_mODC_pup1-rfp_2.5uM	664.1929999999993	72.86799999999997	16	20min_s4	yeGFP-mODC	pup1-rfp	2.5uM
1000000116_20min_s4_mODC_pup1-rfp_2.5uM	707.3210000000036	71.67999999999998	17	20min_s4	yeGFP-mODC	pup1-rfp	2.5uM
1000000116_20min_s4_mODC_pup1-rfp_2.5uM	750.2119999999995	61.90099999999998	18	20min_s4	yeGFP-mODC	pup1-rfp	2.5uM
1000000116_20min_s4_mODC_pup1-rfp_2.5uM	793.7000000000044	59.55599999999998	19	20min_s4	yeGFP-mODC	pup1-rfp	2.5uM
1000000116_20min_s4_mODC_pup1-rfp_2.5uM	836.262999999999	52.98799999999997	20	20min_s4	yeGFP-mODC	pup1-rfp	2.5uM
1000000116_20min_s4_mODC_pup1-rfp_2.5uM	882.760000000002	47.26399999999998	21	20min_s4	yeGFP-mODC	pup1-rfp	2.5uM
1000000116_20min_s4_mODC_pup1-rfp_2.5uM	932.2490000000034	45.738	22	20min_s4	yeGFP-mODC	pup1-rfp	2.5uM
1000000116_20min_s4_mODC_pup1-rfp_2.5uM	978.2740000000048	38.86700000000002	23	20min_s4	yeGFP-mODC	pup1-rfp	2.5uM
1000000116_20min_s4_mODC_pup1-rfp_2.5uM	1024.6059999999998	29.335000000000008	24	20min_s4	yeGFP-mODC	pup1-rfp	2.5uM
1000000116_20min_s4_mODC_pup1-rfp_2.5uM	1068.274000000005	23.625	25	20min_s4	yeGFP-mODC	pup1-rfp	2.5uM
1000000116_20min_s4_mODC_pup1-rfp_2.5uM	1112.7320000000036	20.22799999999998	26	20min_s4	yeGFP-mODC	pup1-rfp	2.5uM
1000000116_20min_s4_mODC_pup1-rfp_2.5uM	1155.7550000000049	16.31899999999999	27	20min_s4	yeGFP-mODC	pup1-rfp	2.5uM
1000000116_20min_s4_mODC_pup1-rfp_2.5uM	1198.2160000000003	11.692000000000007	28	20min_s4	yeGFP-mODC	pup1-rfp	2.5uM
1000000116_20min_s4_mODC_pup1-rfp_2.5uM	1241.281000000003	10.51600000000002	29	20min_s4	yeGFP-mODC	pup1-rfp	2.5uM
1000000116_20min_s4_mODC_pup1-rfp_2.5uM	1283.7520000000004	1.8340000000000032	30	20min_s4	yeGFP-mODC	pup1-rfp	2.5uM
1000000116_20min_s4_mODC_pup1-rfp_2.5uM	1336.0620000000054	1.5989999999999895	31	20min_s4	yeGFP-mODC	pup1-rfp	2.5uM
1000000116_20min_s6_mODC_pup1-rfp_dmso2	0	208.79012026286605	1	20min_s6	yeGFP-mODC	pup1-rfp	DMSO
1000000116_20min_s6_mODC_pup1-rfp_dmso2	51.33899999999994	189.9168	2	20min_s6	yeGFP-mODC	pup1-rfp	DMSO
1000000116_20min_s6_mODC_pup1-rfp_dmso2	96.346000000005	183.04390141588928	3	20min_s6	yeGFP-mODC	pup1-rfp	DMSO
1000000116_20min_s6_mODC_pup1-rfp_dmso2	144.3370000000068	173.54539325806377	4	20min_s6	yeGFP-mODC	pup1-rfp	DMSO
1000000116_20min_s6_mODC_pup1-rfp_dmso2	190.23099999999977	164.01075	5	20min_s6	yeGFP-mODC	pup1-rfp	DMSO
1000000116_20min_s6_mODC_pup1-rfp_dmso2	236.8530000000028	158.03576746294317	6	20min_s6	yeGFP-mODC	pup1-rfp	DMSO
1000000116_20min_s6_mODC_pup1-rfp_dmso2	284.2040000000052	146.6332	7	20min_s6	yeGFP-mODC	pup1-rfp	DMSO
1000000116_20min_s6_mODC_pup1-rfp_dmso2	330.7260000000024	143.92846005180422	8	20min_s6	yeGFP-mODC	pup1-rfp	DMSO
1000000116_20min_s6_mODC_pup1-rfp_dmso2	374.87800000000425	125.38091400040086	9	20min_s6	yeGFP-mODC	pup1-rfp	DMSO
1000000116_20min_s6_mODC_pup1-rfp_dmso2	423.33200000000215	118.64375000000004	10	20min_s6	yeGFP-mODC	pup1-rfp	DMSO
1000000116_20min_s6_mODC_pup1-rfp_dmso2	471.8450000000011	117.8087926229062	11	20min_s6	yeGFP-mODC	pup1-rfp	DMSO
1000000116_20min_s6_mODC_pup1-rfp_dmso2	521.3630000000048	118.3319983839207	12	20min_s6	yeGFP-mODC	pup1-rfp	DMSO
1000000116_20min_s6_mODC_pup1-rfp_dmso2	570.1720000000059	105.18330000000005	13	20min_s6	yeGFP-mODC	pup1-rfp	DMSO
1000000116_20min_s6_mODC_pup1-rfp_dmso2	619.885000000002	90.0273	14	20min_s6	yeGFP-mODC	pup1-rfp	DMSO
1000000116_20min_s6_mODC_pup1-rfp_dmso2	666.744000000006	94.10257494965292	15	20min_s6	yeGFP-mODC	pup1-rfp	DMSO
1000000116_20min_s6_mODC_pup1-rfp_dmso2	710.3160000000062	82.28240000000008	16	20min_s6	yeGFP-mODC	pup1-rfp	DMSO
1000000116_20min_s6_mODC_pup1-rfp_dmso2	758.2480000000069	75.73999999999998	17	20min_s6	yeGFP-mODC	pup1-rfp	DMSO
1000000116_20min_s6_mODC_pup1-rfp_dmso2	802.2820000000065	75.00654999999998	18	20min_s6	yeGFP-mODC	pup1-rfp	DMSO
1000000116_20min_s6_mODC_pup1-rfp_dmso2	849.3470000000016	74.00150000000001	19	20min_s6	yeGFP-mODC	pup1-rfp	DMSO
1000000116_20min_s6_mODC_pup1-rfp_dmso2	893.5290000000023	62.678000000000104	20	20min_s6	yeGFP-mODC	pup1-rfp	DMSO
1000000116_20min_s6_mODC_pup1-rfp_dmso2	941.3270000000048	61.766750000000044	21	20min_s6	yeGFP-mODC	pup1-rfp	DMSO
1000000116_20min_s6_mODC_pup1-rfp_dmso2	987.8600000000006	46.65980000000002	22	20min_s6	yeGFP-mODC	pup1-rfp	DMSO
1000000116_20min_s6_mODC_pup1-rfp_dmso2	1036.3350000000064	47.60560000000004	23	20min_s6	yeGFP-mODC	pup1-rfp	DMSO
1000000116_20min_s6_mODC_pup1-rfp_dmso2	1080.5980000000054	39.413600000000045	24	20min_s6	yeGFP-mODC	pup1-rfp	DMSO
1000000116_20min_s6_mODC_pup1-rfp_dmso2	1126.4920000000056	40.53750000000002	25	20min_s6	yeGFP-mODC	pup1-rfp	DMSO
1000000116_20min_s6_mODC_pup1-rfp_dmso2	1173.9790000000066	37.5102	26	20min_s6	yeGFP-mODC	pup1-rfp	DMSO
1000000116_20min_s6_mODC_pup1-rfp_dmso2	1220.8470000000016	30.77340000000001	27	20min_s6	yeGFP-mODC	pup1-rfp	DMSO
1000000116_20min_s6_mODC_pup1-rfp_dmso2	1269.839	28.921499999999995	28	20min_s6	yeGFP-mODC	pup1-rfp	DMSO
1000000116_20min_s6_mODC_pup1-rfp_dmso2	1318.3500000000058	27.189999999999984	29	20min_s6	yeGFP-mODC	pup1-rfp	DMSO
1000000116_20min_s6_mODC_pup1-rfp_dmso2	1367.3370000000068	27.301650000000052	30	20min_s6	yeGFP-mODC	pup1-rfp	DMSO
1000000116_20min_s6_mODC_pup1-rfp_dmso2	1430.4670000000042	22.451100000000057	31	20min_s6	yeGFP-mODC	pup1-rfp	DMSO
1000000116_20min_s8_mODC_pup1-rfp_5uM	0	321.20675	1	20min_s8	yeGFP-mODC	pup1-rfp	5uM
1000000116_20min_s8_mODC_pup1-rfp_5uM	51.9739999999947	308.68724999999995	2	20min_s8	yeGFP-mODC	pup1-rfp	5uM
1000000116_20min_s8_mODC_pup1-rfp_5uM	97.82999999999448	308.663	3	20min_s8	yeGFP-mODC	pup1-rfp	5uM
1000000116_20min_s8_mODC_pup1-rfp_5uM	143.41199999999662	309.91999999999996	4	20min_s8	yeGFP-mODC	pup1-rfp	5uM
1000000116_20min_s8_mODC_pup1-rfp_5uM	189.60699999999633	303.1140000000001	5	20min_s8	yeGFP-mODC	pup1-rfp	5uM
1000000116_20min_s8_mODC_pup1-rfp_5uM	233.94199999999543	297.74225	6	20min_s8	yeGFP-mODC	pup1-rfp	5uM
1000000116_20min_s8_mODC_pup1-rfp_5uM	278.37599999999657	302.30825	7	20min_s8	yeGFP-mODC	pup1-rfp	5uM
1000000116_20min_s8_mODC_pup1-rfp_5uM	326.4850000000006	290.50774999999993	8	20min_s8	yeGFP-mODC	pup1-rfp	5uM
1000000116_20min_s8_mODC_pup1-rfp_5uM	373.43099999999686	284.06275	9	20min_s8	yeGFP-mODC	pup1-rfp	5uM
1000000116_20min_s8_mODC_pup1-rfp_5uM	420.6959999999963	282.2544999999999	10	20min_s8	yeGFP-mODC	pup1-rfp	5uM
1000000116_20min_s8_mODC_pup1-rfp_5uM	465.5539999999965	269.07124999999996	11	20min_s8	yeGFP-mODC	pup1-rfp	5uM
1000000116_20min_s8_mODC_pup1-rfp_5uM	512.3189999999959	280.86899999999997	12	20min_s8	yeGFP-mODC	pup1-rfp	5uM
1000000116_20min_s8_mODC_pup1-rfp_5uM	556.9509999999937	280.75519999999995	13	20min_s8	yeGFP-mODC	pup1-rfp	5uM
1000000116_20min_s8_mODC_pup1-rfp_5uM	601.9379999999946	269.54659999999996	14	20min_s8	yeGFP-mODC	pup1-rfp	5uM
1000000116_20min_s8_mODC_pup1-rfp_5uM	648.4189999999944	266.32439999999997	15	20min_s8	yeGFP-mODC	pup1-rfp	5uM
1000000116_20min_s8_mODC_pup1-rfp_5uM	695.4680000000008	278.4978	16	20min_s8	yeGFP-mODC	pup1-rfp	5uM
1000000116_20min_s8_mODC_pup1-rfp_5uM	741.5919999999969	265.5162	17	20min_s8	yeGFP-mODC	pup1-rfp	5uM
1000000116_20min_s8_mODC_pup1-rfp_5uM	789.5849999999991	272.65579999999994	18	20min_s8	yeGFP-mODC	pup1-rfp	5uM
1000000116_20min_s8_mODC_pup1-rfp_5uM	842.4429999999993	268.5789	19	20min_s8	yeGFP-mODC	pup1-rfp	5uM
1000000116_20min_s8_mODC_pup1-rfp_5uM	888.9209999999948	265.40229999999997	20	20min_s8	yeGFP-mODC	pup1-rfp	5uM
1000000116_20min_s8_mODC_pup1-rfp_5uM	933.4339999999938	268.20380000000006	21	20min_s8	yeGFP-mODC	pup1-rfp	5uM
1000000116_20min_s8_mODC_pup1-rfp_5uM	981.4649999999964	270.0142	22	20min_s8	yeGFP-mODC	pup1-rfp	5uM
1000000116_20min_s8_mODC_pup1-rfp_5uM	1031.4579999999987	264.3558	23	20min_s8	yeGFP-mODC	pup1-rfp	5uM
1000000116_20min_s8_mODC_pup1-rfp_5uM	1078.171999999999	252.3752	24	20min_s8	yeGFP-mODC	pup1-rfp	5uM
1000000116_20min_s8_mODC_pup1-rfp_5uM	1124.4680000000008	248.285	25	20min_s8	yeGFP-mODC	pup1-rfp	5uM
1000000116_20min_s8_mODC_pup1-rfp_5uM	1170.9519999999975	252.29700000000005	26	20min_s8	yeGFP-mODC	pup1-rfp	5uM
1000000116_20min_s8_mODC_pup1-rfp_5uM	1218.087999999996	253.11304999999996	27	20min_s8	yeGFP-mODC	pup1-rfp	5uM
1000000116_20min_s8_mODC_pup1-rfp_5uM	1262.6800000000003	250.5776	28	20min_s8	yeGFP-mODC	pup1-rfp	5uM
1000000116_20min_s8_mODC_pup1-rfp_5uM	1310.6089999999967	243.41845	29	20min_s8	yeGFP-mODC	pup1-rfp	5uM
1000000116_20min_s8_mODC_pup1-rfp_5uM	1355.5199999999968	240.5161	30	20min_s8	yeGFP-mODC	pup1-rfp	5uM
1000000116_20min_s8_mODC_pup1-rfp_5uM	1420.815999999999	242.9244	31	20min_s8	yeGFP-mODC	pup1-rfp	5uM
1000000117_20min_s4_mODC_pup1-rfp_5uM	0	221.74075000000005	1	20min_s4	yeGFP-mODC	pup1-rfp	5uM
1000000117_20min_s4_mODC_pup1-rfp_5uM	61.93099999999686	231.43925	2	20min_s4	yeGFP-mODC	pup1-rfp	5uM
1000000117_20min_s4_mODC_pup1-rfp_5uM	109.06899999999588	209.38300000000004	3	20min_s4	yeGFP-mODC	pup1-rfp	5uM
1000000117_20min_s4_mODC_pup1-rfp_5uM	156.3159999999989	208.385	4	20min_s4	yeGFP-mODC	pup1-rfp	5uM
1000000117_20min_s4_mODC_pup1-rfp_5uM	202.2479999999996	209.457	5	20min_s4	yeGFP-mODC	pup1-rfp	5uM
1000000117_20min_s4_mODC_pup1-rfp_5uM	245.73500000000055	207.93625000000003	6	20min_s4	yeGFP-mODC	pup1-rfp	5uM
1000000117_20min_s4_mODC_pup1-rfp_5uM	290.97499999999854	193.36324999999997	7	20min_s4	yeGFP-mODC	pup1-rfp	5uM
1000000117_20min_s4_mODC_pup1-rfp_5uM	335.79699999999866	195.25975	8	20min_s4	yeGFP-mODC	pup1-rfp	5uM
1000000117_20min_s4_mODC_pup1-rfp_5uM	384.0839999999953	188.60275	9	20min_s4	yeGFP-mODC	pup1-rfp	5uM
1000000117_20min_s4_mODC_pup1-rfp_5uM	431.3669999999984	187.3585	10	20min_s4	yeGFP-mODC	pup1-rfp	5uM
1000000117_20min_s4_mODC_pup1-rfp_5uM	476.8119999999981	188.37624999999997	11	20min_s4	yeGFP-mODC	pup1-rfp	5uM
1000000117_20min_s4_mODC_pup1-rfp_5uM	523.8289999999979	188.152	12	20min_s4	yeGFP-mODC	pup1-rfp	5uM
1000000117_20min_s4_mODC_pup1-rfp_5uM	569.8419999999969	186.4032	13	20min_s4	yeGFP-mODC	pup1-rfp	5uM
1000000117_20min_s4_mODC_pup1-rfp_5uM	613.8469999999943	181.88959999999997	14	20min_s4	yeGFP-mODC	pup1-rfp	5uM
1000000117_20min_s4_mODC_pup1-rfp_5uM	660.5859999999957	183.9884	15	20min_s4	yeGFP-mODC	pup1-rfp	5uM
1000000117_20min_s4_mODC_pup1-rfp_5uM	707.8179999999993	181.6398	16	20min_s4	yeGFP-mODC	pup1-rfp	5uM
1000000117_20min_s4_mODC_pup1-rfp_5uM	753.7949999999983	183.6322	17	20min_s4	yeGFP-mODC	pup1-rfp	5uM
1000000117_20min_s4_mODC_pup1-rfp_5uM	799.6650000000009	183.9658	18	20min_s4	yeGFP-mODC	pup1-rfp	5uM
1000000117_20min_s4_mODC_pup1-rfp_5uM	850.2569999999978	180.43490000000003	19	20min_s4	yeGFP-mODC	pup1-rfp	5uM
1000000117_20min_s4_mODC_pup1-rfp_5uM	900.3600000000006	180.57530000000003	20	20min_s4	yeGFP-mODC	pup1-rfp	5uM
1000000117_20min_s4_mODC_pup1-rfp_5uM	945.8509999999952	173.08780000000004	21	20min_s4	yeGFP-mODC	pup1-rfp	5uM
1000000117_20min_s4_mODC_pup1-rfp_5uM	992.3889999999956	179.21220000000002	22	20min_s4	yeGFP-mODC	pup1-rfp	5uM
1000000117_20min_s4_mODC_pup1-rfp_5uM	1041.7880000000005	165.92480000000003	23	20min_s4	yeGFP-mODC	pup1-rfp	5uM
1000000117_20min_s4_mODC_pup1-rfp_5uM	1089.7609999999986	166.92620000000002	24	20min_s4	yeGFP-mODC	pup1-rfp	5uM
1000000117_20min_s4_mODC_pup1-rfp_5uM	1136.468999999997	172.61800000000002	25	20min_s4	yeGFP-mODC	pup1-rfp	5uM
1000000117_20min_s4_mODC_pup1-rfp_5uM	1181.890999999996	161.7	26	20min_s4	yeGFP-mODC	pup1-rfp	5uM
1000000117_20min_s4_mODC_pup1-rfp_5uM	1230.343999999997	167.65505	27	20min_s4	yeGFP-mODC	pup1-rfp	5uM
1000000117_20min_s4_mODC_pup1-rfp_5uM	1275.479999999996	164.5006	28	20min_s4	yeGFP-mODC	pup1-rfp	5uM
1000000117_20min_s4_mODC_pup1-rfp_5uM	1321.3299999999945	163.43944999999997	29	20min_s4	yeGFP-mODC	pup1-rfp	5uM
1000000117_20min_s4_mODC_pup1-rfp_5uM	1367.8109999999942	158.37610000000004	30	20min_s4	yeGFP-mODC	pup1-rfp	5uM
1000000117_20min_s4_mODC_pup1-rfp_5uM	1421.7339999999967	161.9804	31	20min_s4	yeGFP-mODC	pup1-rfp	5uM
1000000117_20min_s7_mODC_pup1-rfp_1uM	0	236.299	1	20min_s7	yeGFP-mODC	pup1-rfp	1uM
1000000117_20min_s7_mODC_pup1-rfp_1uM	51.27599999999802	220.293	2	20min_s7	yeGFP-mODC	pup1-rfp	1uM
1000000117_20min_s7_mODC_pup1-rfp_1uM	100.2609999999986	210.51300000000003	3	20min_s7	yeGFP-mODC	pup1-rfp	1uM
1000000117_20min_s7_mODC_pup1-rfp_1uM	148.77200000000448	195.606	4	20min_s7	yeGFP-mODC	pup1-rfp	1uM
1000000117_20min_s7_mODC_pup1-rfp_1uM	195.27500000000143	194.313	5	20min_s7	yeGFP-mODC	pup1-rfp	1uM
1000000117_20min_s7_mODC_pup1-rfp_1uM	244.79699999999863	193.134	6	20min_s7	yeGFP-mODC	pup1-rfp	1uM
1000000117_20min_s7_mODC_pup1-rfp_1uM	299.79299999999785	192.428	7	20min_s7	yeGFP-mODC	pup1-rfp	1uM
1000000117_20min_s7_mODC_pup1-rfp_1uM	352.26600000000326	190.795	8	20min_s7	yeGFP-mODC	pup1-rfp	1uM
1000000117_20min_s7_mODC_pup1-rfp_1uM	399.77100000000064	175.52500000000003	9	20min_s7	yeGFP-mODC	pup1-rfp	1uM
1000000117_20min_s7_mODC_pup1-rfp_1uM	443.8329999999987	174.17399999999998	10	20min_s7	yeGFP-mODC	pup1-rfp	1uM
1000000117_20min_s7_mODC_pup1-rfp_1uM	490.31700000000274	172.96300000000002	11	20min_s7	yeGFP-mODC	pup1-rfp	1uM
1000000117_20min_s7_mODC_pup1-rfp_1uM	535.8099999999977	170.87199999999996	12	20min_s7	yeGFP-mODC	pup1-rfp	1uM
1000000117_20min_s7_mODC_pup1-rfp_1uM	585.2989999999991	170.262	13	20min_s7	yeGFP-mODC	pup1-rfp	1uM
1000000117_20min_s7_mODC_pup1-rfp_1uM	634.2980000000025	148.598	14	20min_s7	yeGFP-mODC	pup1-rfp	1uM
1000000117_20min_s7_mODC_pup1-rfp_1uM	681.3190000000031	159.094	15	20min_s7	yeGFP-mODC	pup1-rfp	1uM
1000000117_20min_s7_mODC_pup1-rfp_1uM	728.8000000000029	174.495	16	20min_s7	yeGFP-mODC	pup1-rfp	1uM
1000000117_20min_s7_mODC_pup1-rfp_1uM	777.2870000000039	171.10299999999995	17	20min_s7	yeGFP-mODC	pup1-rfp	1uM
1000000117_20min_s7_mODC_pup1-rfp_1uM	826.8000000000029	163.20999999999998	18	20min_s7	yeGFP-mODC	pup1-rfp	1uM
1000000117_20min_s7_mODC_pup1-rfp_1uM	874.8150000000023	160.216	19	20min_s7	yeGFP-mODC	pup1-rfp	1uM
1000000117_20min_s7_mODC_pup1-rfp_1uM	922.3380000000034	162.34399999999994	20	20min_s7	yeGFP-mODC	pup1-rfp	1uM
1000000117_20min_s7_mODC_pup1-rfp_1uM	968.2929999999978	169.13599999999997	21	20min_s7	yeGFP-mODC	pup1-rfp	1uM
1000000117_20min_s7_mODC_pup1-rfp_1uM	1016.8179999999992	164.63	22	20min_s7	yeGFP-mODC	pup1-rfp	1uM
1000000117_20min_s7_mODC_pup1-rfp_1uM	1068.8369999999995	162.94100000000003	23	20min_s7	yeGFP-mODC	pup1-rfp	1uM
1000000117_20min_s7_mODC_pup1-rfp_1uM	1119.315999999999	156.18399999999997	24	20min_s7	yeGFP-mODC	pup1-rfp	1uM
1000000117_20min_s7_mODC_pup1-rfp_1uM	1168.8070000000007	162.62199999999996	25	20min_s7	yeGFP-mODC	pup1-rfp	1uM
1000000117_20min_s7_mODC_pup1-rfp_1uM	1215.302000000003	165.803	26	20min_s7	yeGFP-mODC	pup1-rfp	1uM
1000000117_20min_s7_mODC_pup1-rfp_1uM	1257.828999999998	151.23100000000002	27	20min_s7	yeGFP-mODC	pup1-rfp	1uM
1000000117_20min_s7_mODC_pup1-rfp_1uM	1301.8680000000022	154.29500000000002	28	20min_s7	yeGFP-mODC	pup1-rfp	1uM
1000000117_20min_s7_mODC_pup1-rfp_1uM	1348.3410000000003	160.503	29	20min_s7	yeGFP-mODC	pup1-rfp	1uM
1000000117_20min_s7_mODC_pup1-rfp_1uM	1393.302000000003	145.05100000000002	30	20min_s7	yeGFP-mODC	pup1-rfp	1uM
1000000117_20min_s7_mODC_pup1-rfp_1uM	1456.9630000000034	155.619	31	20min_s7	yeGFP-mODC	pup1-rfp	1uM
1000000117_20min_s7_mODC_pup1-rfp_5uM	0	416.31075	1	20min_s7	yeGFP-mODC	pup1-rfp	5uM
1000000117_20min_s7_mODC_pup1-rfp_5uM	54.08999999999651	388.68525	2	20min_s7	yeGFP-mODC	pup1-rfp	5uM
1000000117_20min_s7_mODC_pup1-rfp_5uM	100.79499999999824	405.82900000000006	3	20min_s7	yeGFP-mODC	pup1-rfp	5uM
1000000117_20min_s7_mODC_pup1-rfp_5uM	146.62799999999697	386.809	4	20min_s7	yeGFP-mODC	pup1-rfp	5uM
1000000117_20min_s7_mODC_pup1-rfp_5uM	192.12799999999697	349.31800000000004	5	20min_s7	yeGFP-mODC	pup1-rfp	5uM
1000000117_20min_s7_mODC_pup1-rfp_5uM	236.265999999996	374.12325	6	20min_s7	yeGFP-mODC	pup1-rfp	5uM
1000000117_20min_s7_mODC_pup1-rfp_5uM	281.1319999999978	359.76824999999997	7	20min_s7	yeGFP-mODC	pup1-rfp	5uM
1000000117_20min_s7_mODC_pup1-rfp_5uM	329.1979999999967	361.64475	8	20min_s7	yeGFP-mODC	pup1-rfp	5uM
1000000117_20min_s7_mODC_pup1-rfp_5uM	375.71399999999994	358.27275000000003	9	20min_s7	yeGFP-mODC	pup1-rfp	5uM
1000000117_20min_s7_mODC_pup1-rfp_5uM	423.1670000000013	341.19649999999996	10	20min_s7	yeGFP-mODC	pup1-rfp	5uM
1000000117_20min_s7_mODC_pup1-rfp_5uM	466.6519999999946	307.74125	11	20min_s7	yeGFP-mODC	pup1-rfp	5uM
1000000117_20min_s7_mODC_pup1-rfp_5uM	515.2679999999964	326.45300000000003	12	20min_s7	yeGFP-mODC	pup1-rfp	5uM
1000000117_20min_s7_mODC_pup1-rfp_5uM	560.2079999999987	317.64919999999995	13	20min_s7	yeGFP-mODC	pup1-rfp	5uM
1000000117_20min_s7_mODC_pup1-rfp_5uM	605.1219999999958	312.24760000000003	14	20min_s7	yeGFP-mODC	pup1-rfp	5uM
1000000117_20min_s7_mODC_pup1-rfp_5uM	651.6259999999966	303.64439999999996	15	20min_s7	yeGFP-mODC	pup1-rfp	5uM
1000000117_20min_s7_mODC_pup1-rfp_5uM	698.101999999999	288.74080000000004	16	20min_s7	yeGFP-mODC	pup1-rfp	5uM
1000000117_20min_s7_mODC_pup1-rfp_5uM	744.6219999999958	296.51320000000004	17	20min_s7	yeGFP-mODC	pup1-rfp	5uM
1000000117_20min_s7_mODC_pup1-rfp_5uM	791.6829999999973	263.2948	18	20min_s7	yeGFP-mODC	pup1-rfp	5uM
1000000117_20min_s7_mODC_pup1-rfp_5uM	843.1399999999994	264.1879	19	20min_s7	yeGFP-mODC	pup1-rfp	5uM
1000000117_20min_s7_mODC_pup1-rfp_5uM	891.6239999999962	257.4043	20	20min_s7	yeGFP-mODC	pup1-rfp	5uM
1000000117_20min_s7_mODC_pup1-rfp_5uM	936.1359999999986	250.99480000000003	21	20min_s7	yeGFP-mODC	pup1-rfp	5uM
1000000117_20min_s7_mODC_pup1-rfp_5uM	983.854999999996	246.7202	22	20min_s7	yeGFP-mODC	pup1-rfp	5uM
1000000117_20min_s7_mODC_pup1-rfp_5uM	1033.661	237.04180000000005	23	20min_s7	yeGFP-mODC	pup1-rfp	5uM
1000000117_20min_s7_mODC_pup1-rfp_5uM	1081.5709999999965	234.7302	24	20min_s7	yeGFP-mODC	pup1-rfp	5uM
1000000117_20min_s7_mODC_pup1-rfp_5uM	1126.5459999999948	220.283	25	20min_s7	yeGFP-mODC	pup1-rfp	5uM
1000000117_20min_s7_mODC_pup1-rfp_5uM	1173.1549999999988	225.451	26	20min_s7	yeGFP-mODC	pup1-rfp	5uM
1000000117_20min_s7_mODC_pup1-rfp_5uM	1219.703000000001	205.80905	27	20min_s7	yeGFP-mODC	pup1-rfp	5uM
1000000117_20min_s7_mODC_pup1-rfp_5uM	1265.6789999999964	212.75860000000003	28	20min_s7	yeGFP-mODC	pup1-rfp	5uM
1000000117_20min_s7_mODC_pup1-rfp_5uM	1313.1919999999957	191.06845	29	20min_s7	yeGFP-mODC	pup1-rfp	5uM
1000000117_20min_s7_mODC_pup1-rfp_5uM	1358.6849999999977	201.28510000000009	30	20min_s7	yeGFP-mODC	pup1-rfp	5uM
1000000117_20min_s7_mODC_pup1-rfp_5uM	1420.9589999999953	208.2464	31	20min_s7	yeGFP-mODC	pup1-rfp	5uM
1000000117_20min_s8_mODC_pup1-rfp_1uM	0	267.61699999999996	1	20min_s8	yeGFP-mODC	pup1-rfp	1uM
1000000117_20min_s8_mODC_pup1-rfp_1uM	48.64899999999761	256.24399999999997	2	20min_s8	yeGFP-mODC	pup1-rfp	1uM
1000000117_20min_s8_mODC_pup1-rfp_1uM	97.2769999999946	243.255	3	20min_s8	yeGFP-mODC	pup1-rfp	1uM
1000000117_20min_s8_mODC_pup1-rfp_1uM	145.38499999999476	221.275	4	20min_s8	yeGFP-mODC	pup1-rfp	1uM
1000000117_20min_s8_mODC_pup1-rfp_1uM	191.5329999999958	208.45	5	20min_s8	yeGFP-mODC	pup1-rfp	1uM
1000000117_20min_s8_mODC_pup1-rfp_1uM	242.15499999999884	207.01199999999992	6	20min_s8	yeGFP-mODC	pup1-rfp	1uM
1000000117_20min_s8_mODC_pup1-rfp_1uM	297.6599999999962	185.88800000000003	7	20min_s8	yeGFP-mODC	pup1-rfp	1uM
1000000117_20min_s8_mODC_pup1-rfp_1uM	349.1979999999967	190.166	8	20min_s8	yeGFP-mODC	pup1-rfp	1uM
1000000117_20min_s8_mODC_pup1-rfp_1uM	398.3240000000005	193.257	9	20min_s8	yeGFP-mODC	pup1-rfp	1uM
1000000117_20min_s8_mODC_pup1-rfp_1uM	441.2039999999979	179.16500000000002	10	20min_s8	yeGFP-mODC	pup1-rfp	1uM
1000000117_20min_s8_mODC_pup1-rfp_1uM	487.0149999999994	185.32799999999995	11	20min_s8	yeGFP-mODC	pup1-rfp	1uM
1000000117_20min_s8_mODC_pup1-rfp_1uM	533.1569999999992	186.093	12	20min_s8	yeGFP-mODC	pup1-rfp	1uM
1000000117_20min_s8_mODC_pup1-rfp_1uM	582.653999999995	176.50400000000002	13	20min_s8	yeGFP-mODC	pup1-rfp	1uM
1000000117_20min_s8_mODC_pup1-rfp_1uM	631.2119999999995	170.08400000000006	14	20min_s8	yeGFP-mODC	pup1-rfp	1uM
1000000117_20min_s8_mODC_pup1-rfp_1uM	678.0589999999938	168.36199999999997	15	20min_s8	yeGFP-mODC	pup1-rfp	1uM
1000000117_20min_s8_mODC_pup1-rfp_1uM	725.2999999999956	161.35900000000004	16	20min_s8	yeGFP-mODC	pup1-rfp	1uM
1000000117_20min_s8_mODC_pup1-rfp_1uM	774.1979999999967	166.615	17	20min_s8	yeGFP-mODC	pup1-rfp	1uM
1000000117_20min_s8_mODC_pup1-rfp_1uM	823.8459999999977	162.47000000000003	18	20min_s8	yeGFP-mODC	pup1-rfp	1uM
1000000117_20min_s8_mODC_pup1-rfp_1uM	871.1440000000002	160.733	19	20min_s8	yeGFP-mODC	pup1-rfp	1uM
1000000117_20min_s8_mODC_pup1-rfp_1uM	919.1729999999952	157.736	20	20min_s8	yeGFP-mODC	pup1-rfp	1uM
1000000117_20min_s8_mODC_pup1-rfp_1uM	965.1739999999992	140.68300000000002	21	20min_s8	yeGFP-mODC	pup1-rfp	1uM
1000000117_20min_s8_mODC_pup1-rfp_1uM	1013.697	140.357	22	20min_s8	yeGFP-mODC	pup1-rfp	1uM
1000000117_20min_s8_mODC_pup1-rfp_1uM	1067.714	142.495	23	20min_s8	yeGFP-mODC	pup1-rfp	1uM
1000000117_20min_s8_mODC_pup1-rfp_1uM	1116.690999999999	135.47199999999998	24	20min_s8	yeGFP-mODC	pup1-rfp	1uM
1000000117_20min_s8_mODC_pup1-rfp_1uM	1165.564999999995	139.77399999999997	25	20min_s8	yeGFP-mODC	pup1-rfp	1uM
1000000117_20min_s8_mODC_pup1-rfp_1uM	1211.601999999999	147.37300000000002	26	20min_s8	yeGFP-mODC	pup1-rfp	1uM
1000000117_20min_s8_mODC_pup1-rfp_1uM	1254.8960000000006	135.28	27	20min_s8	yeGFP-mODC	pup1-rfp	1uM
1000000117_20min_s8_mODC_pup1-rfp_1uM	1298.6789999999964	129.54900000000004	28	20min_s8	yeGFP-mODC	pup1-rfp	1uM
1000000117_20min_s8_mODC_pup1-rfp_1uM	1345.2540000000008	141.49499999999998	29	20min_s8	yeGFP-mODC	pup1-rfp	1uM
1000000117_20min_s8_mODC_pup1-rfp_1uM	1389.686999999998	130.235	30	20min_s8	yeGFP-mODC	pup1-rfp	1uM
1000000117_20min_s8_mODC_pup1-rfp_1uM	1456.411	114.963	31	20min_s8	yeGFP-mODC	pup1-rfp	1uM
1000000117_20min_s8_mODC_pup1-rfp_5uM	0	659.7247500000001	1	20min_s8	yeGFP-mODC	pup1-rfp	5uM
1000000117_20min_s8_mODC_pup1-rfp_5uM	51.9739999999947	655.9482499999999	2	20min_s8	yeGFP-mODC	pup1-rfp	5uM
1000000117_20min_s8_mODC_pup1-rfp_5uM	97.82999999999448	621.878	3	20min_s8	yeGFP-mODC	pup1-rfp	5uM
1000000117_20min_s8_mODC_pup1-rfp_5uM	143.41199999999662	617.3690000000001	4	20min_s8	yeGFP-mODC	pup1-rfp	5uM
1000000117_20min_s8_mODC_pup1-rfp_5uM	189.60699999999633	615.909	5	20min_s8	yeGFP-mODC	pup1-rfp	5uM
1000000117_20min_s8_mODC_pup1-rfp_5uM	233.94199999999543	600.21325	6	20min_s8	yeGFP-mODC	pup1-rfp	5uM
1000000117_20min_s8_mODC_pup1-rfp_5uM	278.37599999999657	565.7552499999999	7	20min_s8	yeGFP-mODC	pup1-rfp	5uM
1000000117_20min_s8_mODC_pup1-rfp_5uM	326.4850000000006	584.8437499999999	8	20min_s8	yeGFP-mODC	pup1-rfp	5uM
1000000117_20min_s8_mODC_pup1-rfp_5uM	373.43099999999686	557.2637500000001	9	20min_s8	yeGFP-mODC	pup1-rfp	5uM
1000000117_20min_s8_mODC_pup1-rfp_5uM	420.6959999999963	544.0674999999999	10	20min_s8	yeGFP-mODC	pup1-rfp	5uM
1000000117_20min_s8_mODC_pup1-rfp_5uM	465.5539999999965	538.9982500000001	11	20min_s8	yeGFP-mODC	pup1-rfp	5uM
1000000117_20min_s8_mODC_pup1-rfp_5uM	512.3189999999959	518.637	12	20min_s8	yeGFP-mODC	pup1-rfp	5uM
1000000117_20min_s8_mODC_pup1-rfp_5uM	556.9509999999937	520.2062000000001	13	20min_s8	yeGFP-mODC	pup1-rfp	5uM
1000000117_20min_s8_mODC_pup1-rfp_5uM	601.9379999999946	504.46359999999993	14	20min_s8	yeGFP-mODC	pup1-rfp	5uM
1000000117_20min_s8_mODC_pup1-rfp_5uM	648.4189999999944	490.1374	15	20min_s8	yeGFP-mODC	pup1-rfp	5uM
1000000117_20min_s8_mODC_pup1-rfp_5uM	695.4680000000008	477.88380000000006	16	20min_s8	yeGFP-mODC	pup1-rfp	5uM
1000000117_20min_s8_mODC_pup1-rfp_5uM	741.5919999999969	460.0862	17	20min_s8	yeGFP-mODC	pup1-rfp	5uM
1000000117_20min_s8_mODC_pup1-rfp_5uM	789.5849999999991	459.2218	18	20min_s8	yeGFP-mODC	pup1-rfp	5uM
1000000117_20min_s8_mODC_pup1-rfp_5uM	842.4429999999993	449.68090000000007	19	20min_s8	yeGFP-mODC	pup1-rfp	5uM
1000000117_20min_s8_mODC_pup1-rfp_5uM	888.9209999999948	430.4903000000001	20	20min_s8	yeGFP-mODC	pup1-rfp	5uM
1000000117_20min_s8_mODC_pup1-rfp_5uM	933.4339999999938	408.9648	21	20min_s8	yeGFP-mODC	pup1-rfp	5uM
1000000117_20min_s8_mODC_pup1-rfp_5uM	981.4649999999964	402.4222	22	20min_s8	yeGFP-mODC	pup1-rfp	5uM
1000000117_20min_s8_mODC_pup1-rfp_5uM	1031.4579999999987	394.4698	23	20min_s8	yeGFP-mODC	pup1-rfp	5uM
1000000117_20min_s8_mODC_pup1-rfp_5uM	1078.171999999999	389.3262	24	20min_s8	yeGFP-mODC	pup1-rfp	5uM
1000000117_20min_s8_mODC_pup1-rfp_5uM	1124.4680000000008	381.587	25	20min_s8	yeGFP-mODC	pup1-rfp	5uM
1000000117_20min_s8_mODC_pup1-rfp_5uM	1170.9519999999975	370.904	26	20min_s8	yeGFP-mODC	pup1-rfp	5uM
1000000117_20min_s8_mODC_pup1-rfp_5uM	1218.087999999996	358.7970499999999	27	20min_s8	yeGFP-mODC	pup1-rfp	5uM
1000000117_20min_s8_mODC_pup1-rfp_5uM	1262.6800000000003	344.94259999999997	28	20min_s8	yeGFP-mODC	pup1-rfp	5uM
1000000117_20min_s8_mODC_pup1-rfp_5uM	1310.6089999999967	337.3144500000001	29	20min_s8	yeGFP-mODC	pup1-rfp	5uM
1000000117_20min_s8_mODC_pup1-rfp_5uM	1355.5199999999968	339.49010000000004	30	20min_s8	yeGFP-mODC	pup1-rfp	5uM
1000000117_20min_s8_mODC_pup1-rfp_5uM	1420.815999999999	327.0724	31	20min_s8	yeGFP-mODC	pup1-rfp	5uM
1000000118_20min_s5_mODC_pup1-rfp_1uM	0	329.1508	1	20min_s5	yeGFP-mODC	pup1-rfp	1uM
1000000118_20min_s5_mODC_pup1-rfp_1uM	58.887000000002445	344.5086	2	20min_s5	yeGFP-mODC	pup1-rfp	1uM
1000000118_20min_s5_mODC_pup1-rfp_1uM	106.41900000000167	318.36679999999996	3	20min_s5	yeGFP-mODC	pup1-rfp	1uM
1000000118_20min_s5_mODC_pup1-rfp_1uM	155.90800000000309	302.01540000000006	4	20min_s5	yeGFP-mODC	pup1-rfp	1uM
1000000118_20min_s5_mODC_pup1-rfp_1uM	202.6550000000061	300.18699999999995	5	20min_s5	yeGFP-mODC	pup1-rfp	1uM
1000000118_20min_s5_mODC_pup1-rfp_1uM	250.359000000004	275.5312	6	20min_s5	yeGFP-mODC	pup1-rfp	1uM
1000000118_20min_s5_mODC_pup1-rfp_1uM	303.90000000000146	286.298	7	20min_s5	yeGFP-mODC	pup1-rfp	1uM
1000000118_20min_s5_mODC_pup1-rfp_1uM	357.38500000000204	255.24260000000004	8	20min_s5	yeGFP-mODC	pup1-rfp	1uM
1000000118_20min_s5_mODC_pup1-rfp_1uM	405.5940000000046	280.84839999999997	9	20min_s5	yeGFP-mODC	pup1-rfp	1uM
1000000118_20min_s5_mODC_pup1-rfp_1uM	451.8550000000032	255.0118	10	20min_s5	yeGFP-mODC	pup1-rfp	1uM
1000000118_20min_s5_mODC_pup1-rfp_1uM	496.4890000000014	238.80899999999997	11	20min_s5	yeGFP-mODC	pup1-rfp	1uM
1000000118_20min_s5_mODC_pup1-rfp_1uM	542.2970000000059	229.7584	12	20min_s5	yeGFP-mODC	pup1-rfp	1uM
1000000118_20min_s5_mODC_pup1-rfp_1uM	590.8300000000017	219.4094	13	20min_s5	yeGFP-mODC	pup1-rfp	1uM
1000000118_20min_s5_mODC_pup1-rfp_1uM	639.8710000000065	219.2632	14	20min_s5	yeGFP-mODC	pup1-rfp	1uM
1000000118_20min_s5_mODC_pup1-rfp_1uM	686.9060000000027	211.7486	15	20min_s5	yeGFP-mODC	pup1-rfp	1uM
1000000118_20min_s5_mODC_pup1-rfp_1uM	735.8970000000045	207.8482	16	20min_s5	yeGFP-mODC	pup1-rfp	1uM
1000000118_20min_s5_mODC_pup1-rfp_1uM	783.8700000000026	205.5004	17	20min_s5	yeGFP-mODC	pup1-rfp	1uM
1000000118_20min_s5_mODC_pup1-rfp_1uM	832.3710000000065	174.20719999999994	18	20min_s5	yeGFP-mODC	pup1-rfp	1uM
1000000118_20min_s5_mODC_pup1-rfp_1uM	881.3580000000002	192.62980000000005	19	20min_s5	yeGFP-mODC	pup1-rfp	1uM
1000000118_20min_s5_mODC_pup1-rfp_1uM	928.3300000000016	203.78279999999995	20	20min_s5	yeGFP-mODC	pup1-rfp	1uM
1000000118_20min_s5_mODC_pup1-rfp_1uM	975.3640000000014	191.04339999999996	21	20min_s5	yeGFP-mODC	pup1-rfp	1uM
1000000118_20min_s5_mODC_pup1-rfp_1uM	1023.8390000000072	185.8492	22	20min_s5	yeGFP-mODC	pup1-rfp	1uM
1000000118_20min_s5_mODC_pup1-rfp_1uM	1074.3840000000057	182.162	23	20min_s5	yeGFP-mODC	pup1-rfp	1uM
1000000118_20min_s5_mODC_pup1-rfp_1uM	1125.4070000000063	177.7188	24	20min_s5	yeGFP-mODC	pup1-rfp	1uM
1000000118_20min_s5_mODC_pup1-rfp_1uM	1172.9140000000043	161.2774	25	20min_s5	yeGFP-mODC	pup1-rfp	1uM
1000000118_20min_s5_mODC_pup1-rfp_1uM	1219.895000000004	161.38779999999997	26	20min_s5	yeGFP-mODC	pup1-rfp	1uM
1000000118_20min_s5_mODC_pup1-rfp_1uM	1264.4910000000018	165.4212	27	20min_s5	yeGFP-mODC	pup1-rfp	1uM
1000000118_20min_s5_mODC_pup1-rfp_1uM	1308.8930000000037	163.7042	28	20min_s5	yeGFP-mODC	pup1-rfp	1uM
1000000118_20min_s5_mODC_pup1-rfp_1uM	1353.359000000004	150.65699999999998	29	20min_s5	yeGFP-mODC	pup1-rfp	1uM
1000000118_20min_s5_mODC_pup1-rfp_1uM	1398.8480000000054	124.3958	30	20min_s5	yeGFP-mODC	pup1-rfp	1uM
1000000118_20min_s5_mODC_pup1-rfp_1uM	1458.050000000003	134.10440000000003	31	20min_s5	yeGFP-mODC	pup1-rfp	1uM
1000000118_20min_s5_mODC_pup1-rfp_5uM	0	560.9747500000001	1	20min_s5	yeGFP-mODC	pup1-rfp	5uM
1000000118_20min_s5_mODC_pup1-rfp_5uM	59.94799999999668	559.67725	2	20min_s5	yeGFP-mODC	pup1-rfp	5uM
1000000118_20min_s5_mODC_pup1-rfp_5uM	107.93599999999424	540.309	3	20min_s5	yeGFP-mODC	pup1-rfp	5uM
1000000118_20min_s5_mODC_pup1-rfp_5uM	154.45299999999406	539.117	4	20min_s5	yeGFP-mODC	pup1-rfp	5uM
1000000118_20min_s5_mODC_pup1-rfp_5uM	199.7719999999972	526.365	5	20min_s5	yeGFP-mODC	pup1-rfp	5uM
1000000118_20min_s5_mODC_pup1-rfp_5uM	243.04499999999825	536.93625	6	20min_s5	yeGFP-mODC	pup1-rfp	5uM
1000000118_20min_s5_mODC_pup1-rfp_5uM	288.9959999999992	527.72225	7	20min_s5	yeGFP-mODC	pup1-rfp	5uM
1000000118_20min_s5_mODC_pup1-rfp_5uM	334.47000000000116	525.0267499999999	8	20min_s5	yeGFP-mODC	pup1-rfp	5uM
1000000118_20min_s5_mODC_pup1-rfp_5uM	381.7839999999997	526.11075	9	20min_s5	yeGFP-mODC	pup1-rfp	5uM
1000000118_20min_s5_mODC_pup1-rfp_5uM	430.4660000000003	509.9694999999999	10	20min_s5	yeGFP-mODC	pup1-rfp	5uM
1000000118_20min_s5_mODC_pup1-rfp_5uM	474.6869999999981	514.72325	11	20min_s5	yeGFP-mODC	pup1-rfp	5uM
1000000118_20min_s5_mODC_pup1-rfp_5uM	521.6009999999951	504.06200000000007	12	20min_s5	yeGFP-mODC	pup1-rfp	5uM
1000000118_20min_s5_mODC_pup1-rfp_5uM	568.3719999999958	504.6782	13	20min_s5	yeGFP-mODC	pup1-rfp	5uM
1000000118_20min_s5_mODC_pup1-rfp_5uM	611.9369999999981	494.3046000000001	14	20min_s5	yeGFP-mODC	pup1-rfp	5uM
1000000118_20min_s5_mODC_pup1-rfp_5uM	658.4929999999949	506.91440000000006	15	20min_s5	yeGFP-mODC	pup1-rfp	5uM
1000000118_20min_s5_mODC_pup1-rfp_5uM	705.5849999999991	500.25180000000006	16	20min_s5	yeGFP-mODC	pup1-rfp	5uM
1000000118_20min_s5_mODC_pup1-rfp_5uM	750.851999999999	500.2031999999999	17	20min_s5	yeGFP-mODC	pup1-rfp	5uM
1000000118_20min_s5_mODC_pup1-rfp_5uM	797.5930000000008	483.77580000000006	18	20min_s5	yeGFP-mODC	pup1-rfp	5uM
1000000118_20min_s5_mODC_pup1-rfp_5uM	848.9359999999942	490.2939	19	20min_s5	yeGFP-mODC	pup1-rfp	5uM
1000000118_20min_s5_mODC_pup1-rfp_5uM	898.4619999999995	485.1723	20	20min_s5	yeGFP-mODC	pup1-rfp	5uM
1000000118_20min_s5_mODC_pup1-rfp_5uM	943.9419999999956	473.6508	21	20min_s5	yeGFP-mODC	pup1-rfp	5uM
1000000118_20min_s5_mODC_pup1-rfp_5uM	989.9289999999964	489.10620000000006	22	20min_s5	yeGFP-mODC	pup1-rfp	5uM
1000000118_20min_s5_mODC_pup1-rfp_5uM	1038.9049999999988	485.9748	23	20min_s5	yeGFP-mODC	pup1-rfp	5uM
1000000118_20min_s5_mODC_pup1-rfp_5uM	1087.113999999994	477.6402	24	20min_s5	yeGFP-mODC	pup1-rfp	5uM
1000000118_20min_s5_mODC_pup1-rfp_5uM	1134.966999999997	473.7800000000001	25	20min_s5	yeGFP-mODC	pup1-rfp	5uM
1000000118_20min_s5_mODC_pup1-rfp_5uM	1179.975999999995	473.726	26	20min_s5	yeGFP-mODC	pup1-rfp	5uM
1000000118_20min_s5_mODC_pup1-rfp_5uM	1227.7779999999984	475.0360500000001	27	20min_s5	yeGFP-mODC	pup1-rfp	5uM
1000000118_20min_s5_mODC_pup1-rfp_5uM	1273.324999999997	460.5096000000001	28	20min_s5	yeGFP-mODC	pup1-rfp	5uM
1000000118_20min_s5_mODC_pup1-rfp_5uM	1319.0479999999952	459.79144999999994	29	20min_s5	yeGFP-mODC	pup1-rfp	5uM
1000000118_20min_s5_mODC_pup1-rfp_5uM	1365.449999999997	467.9071	30	20min_s5	yeGFP-mODC	pup1-rfp	5uM
1000000118_20min_s5_mODC_pup1-rfp_5uM	1422.1990000000003	471.3614	31	20min_s5	yeGFP-mODC	pup1-rfp	5uM
1000000118_20min_s6_mODC_pup1-rfp_1uM	0	467.98225	1	20min_s6	yeGFP-mODC	pup1-rfp	1uM
1000000118_20min_s6_mODC_pup1-rfp_1uM	55.666999999994005	458.84	2	20min_s6	yeGFP-mODC	pup1-rfp	1uM
1000000118_20min_s6_mODC_pup1-rfp_1uM	103.28699999999662	426.5414999999999	3	20min_s6	yeGFP-mODC	pup1-rfp	1uM
1000000118_20min_s6_mODC_pup1-rfp_1uM	152.68299999999726	442.38199999999995	4	20min_s6	yeGFP-mODC	pup1-rfp	1uM
1000000118_20min_s6_mODC_pup1-rfp_1uM	199.2019999999975	407.0537499999999	5	20min_s6	yeGFP-mODC	pup1-rfp	1uM
1000000118_20min_s6_mODC_pup1-rfp_1uM	247.7369999999937	409.9009999999999	6	20min_s6	yeGFP-mODC	pup1-rfp	1uM
1000000118_20min_s6_mODC_pup1-rfp_1uM	301.7259999999951	406.7105	7	20min_s6	yeGFP-mODC	pup1-rfp	1uM
1000000118_20min_s6_mODC_pup1-rfp_1uM	355.22299999999814	377.72175	8	20min_s6	yeGFP-mODC	pup1-rfp	1uM
1000000118_20min_s6_mODC_pup1-rfp_1uM	402.68399999999383	364.7857499999999	9	20min_s6	yeGFP-mODC	pup1-rfp	1uM
1000000118_20min_s6_mODC_pup1-rfp_1uM	447.7839999999997	364.735	10	20min_s6	yeGFP-mODC	pup1-rfp	1uM
1000000118_20min_s6_mODC_pup1-rfp_1uM	493.7039999999979	345.64849999999996	11	20min_s6	yeGFP-mODC	pup1-rfp	1uM
1000000118_20min_s6_mODC_pup1-rfp_1uM	539.2109999999957	316.93825	12	20min_s6	yeGFP-mODC	pup1-rfp	1uM
1000000118_20min_s6_mODC_pup1-rfp_1uM	588.2019999999975	324.38925	13	20min_s6	yeGFP-mODC	pup1-rfp	1uM
1000000118_20min_s6_mODC_pup1-rfp_1uM	637.2069999999949	312.78549999999996	14	20min_s6	yeGFP-mODC	pup1-rfp	1uM
1000000118_20min_s6_mODC_pup1-rfp_1uM	684.2359999999971	297.9992500000001	15	20min_s6	yeGFP-mODC	pup1-rfp	1uM
1000000118_20min_s6_mODC_pup1-rfp_1uM	732.2129999999961	283.226	16	20min_s6	yeGFP-mODC	pup1-rfp	1uM
1000000118_20min_s6_mODC_pup1-rfp_1uM	780.739999999998	276.80875	17	20min_s6	yeGFP-mODC	pup1-rfp	1uM
1000000118_20min_s6_mODC_pup1-rfp_1uM	829.7409999999945	253.04875000000004	18	20min_s6	yeGFP-mODC	pup1-rfp	1uM
1000000118_20min_s6_mODC_pup1-rfp_1uM	877.7179999999935	258.5295	19	20min_s6	yeGFP-mODC	pup1-rfp	1uM
1000000118_20min_s6_mODC_pup1-rfp_1uM	924.2909999999974	247.08675	20	20min_s6	yeGFP-mODC	pup1-rfp	1uM
1000000118_20min_s6_mODC_pup1-rfp_1uM	971.8209999999964	241.1877499999999	21	20min_s6	yeGFP-mODC	pup1-rfp	1uM
1000000118_20min_s6_mODC_pup1-rfp_1uM	1020.7330000000002	228.062	22	20min_s6	yeGFP-mODC	pup1-rfp	1uM
1000000118_20min_s6_mODC_pup1-rfp_1uM	1071.7239999999947	229.64474999999993	23	20min_s6	yeGFP-mODC	pup1-rfp	1uM
1000000118_20min_s6_mODC_pup1-rfp_1uM	1122.716999999997	208.83649999999992	24	20min_s6	yeGFP-mODC	pup1-rfp	1uM
1000000118_20min_s6_mODC_pup1-rfp_1uM	1171.7339999999967	212.6012499999999	25	20min_s6	yeGFP-mODC	pup1-rfp	1uM
1000000118_20min_s6_mODC_pup1-rfp_1uM	1217.7289999999994	196.99825	26	20min_s6	yeGFP-mODC	pup1-rfp	1uM
1000000118_20min_s6_mODC_pup1-rfp_1uM	1261.2679999999964	186.48775	27	20min_s6	yeGFP-mODC	pup1-rfp	1uM
1000000118_20min_s6_mODC_pup1-rfp_1uM	1305.2709999999934	188.04449999999997	28	20min_s6	yeGFP-mODC	pup1-rfp	1uM
1000000118_20min_s6_mODC_pup1-rfp_1uM	1351.702999999994	174.71624999999997	29	20min_s6	yeGFP-mODC	pup1-rfp	1uM
1000000118_20min_s6_mODC_pup1-rfp_1uM	1395.7569999999978	130.80775	30	20min_s6	yeGFP-mODC	pup1-rfp	1uM
1000000118_20min_s6_mODC_pup1-rfp_1uM	1457.4779999999955	152.9665	31	20min_s6	yeGFP-mODC	pup1-rfp	1uM
1000000118_20min_s7_mODC_pup1-rfp_5uM	0	521.88275	1	20min_s7	yeGFP-mODC	pup1-rfp	5uM
1000000118_20min_s7_mODC_pup1-rfp_5uM	54.08999999999651	490.6472500000001	2	20min_s7	yeGFP-mODC	pup1-rfp	5uM
1000000118_20min_s7_mODC_pup1-rfp_5uM	100.79499999999824	496.63700000000006	3	20min_s7	yeGFP-mODC	pup1-rfp	5uM
1000000118_20min_s7_mODC_pup1-rfp_5uM	146.62799999999697	478.309	4	20min_s7	yeGFP-mODC	pup1-rfp	5uM
1000000118_20min_s7_mODC_pup1-rfp_5uM	192.12799999999697	456.754	5	20min_s7	yeGFP-mODC	pup1-rfp	5uM
1000000118_20min_s7_mODC_pup1-rfp_5uM	236.265999999996	448.11125	6	20min_s7	yeGFP-mODC	pup1-rfp	5uM
1000000118_20min_s7_mODC_pup1-rfp_5uM	281.1319999999978	446.56724999999994	7	20min_s7	yeGFP-mODC	pup1-rfp	5uM
1000000118_20min_s7_mODC_pup1-rfp_5uM	329.1979999999967	427.97475	8	20min_s7	yeGFP-mODC	pup1-rfp	5uM
1000000118_20min_s7_mODC_pup1-rfp_5uM	375.71399999999994	424.28675	9	20min_s7	yeGFP-mODC	pup1-rfp	5uM
1000000118_20min_s7_mODC_pup1-rfp_5uM	423.1670000000013	400.0515	10	20min_s7	yeGFP-mODC	pup1-rfp	5uM
1000000118_20min_s7_mODC_pup1-rfp_5uM	466.6519999999946	385.74825	11	20min_s7	yeGFP-mODC	pup1-rfp	5uM
1000000118_20min_s7_mODC_pup1-rfp_5uM	515.2679999999964	396.52	12	20min_s7	yeGFP-mODC	pup1-rfp	5uM
1000000118_20min_s7_mODC_pup1-rfp_5uM	560.2079999999987	385.6292	13	20min_s7	yeGFP-mODC	pup1-rfp	5uM
1000000118_20min_s7_mODC_pup1-rfp_5uM	605.1219999999958	375.22759999999994	14	20min_s7	yeGFP-mODC	pup1-rfp	5uM
1000000118_20min_s7_mODC_pup1-rfp_5uM	651.6259999999966	371.3384	15	20min_s7	yeGFP-mODC	pup1-rfp	5uM
1000000118_20min_s7_mODC_pup1-rfp_5uM	698.101999999999	341.8768	16	20min_s7	yeGFP-mODC	pup1-rfp	5uM
1000000118_20min_s7_mODC_pup1-rfp_5uM	744.6219999999958	344.70919999999995	17	20min_s7	yeGFP-mODC	pup1-rfp	5uM
1000000118_20min_s7_mODC_pup1-rfp_5uM	791.6829999999973	324.30580000000003	18	20min_s7	yeGFP-mODC	pup1-rfp	5uM
1000000118_20min_s7_mODC_pup1-rfp_5uM	843.1399999999994	310.7269	19	20min_s7	yeGFP-mODC	pup1-rfp	5uM
1000000118_20min_s7_mODC_pup1-rfp_5uM	891.6239999999962	310.12330000000003	20	20min_s7	yeGFP-mODC	pup1-rfp	5uM
1000000118_20min_s7_mODC_pup1-rfp_5uM	936.1359999999986	301.7717999999999	21	20min_s7	yeGFP-mODC	pup1-rfp	5uM
1000000118_20min_s7_mODC_pup1-rfp_5uM	983.854999999996	303.8342	22	20min_s7	yeGFP-mODC	pup1-rfp	5uM
1000000118_20min_s7_mODC_pup1-rfp_5uM	1033.661	291.9528	23	20min_s7	yeGFP-mODC	pup1-rfp	5uM
1000000118_20min_s7_mODC_pup1-rfp_5uM	1081.5709999999965	284.39220000000006	24	20min_s7	yeGFP-mODC	pup1-rfp	5uM
1000000118_20min_s7_mODC_pup1-rfp_5uM	1126.5459999999948	267.563	25	20min_s7	yeGFP-mODC	pup1-rfp	5uM
1000000118_20min_s7_mODC_pup1-rfp_5uM	1173.1549999999988	257.443	26	20min_s7	yeGFP-mODC	pup1-rfp	5uM
1000000118_20min_s7_mODC_pup1-rfp_5uM	1219.703000000001	249.88905000000003	27	20min_s7	yeGFP-mODC	pup1-rfp	5uM
1000000118_20min_s7_mODC_pup1-rfp_5uM	1265.6789999999964	243.2406	28	20min_s7	yeGFP-mODC	pup1-rfp	5uM
1000000118_20min_s7_mODC_pup1-rfp_5uM	1313.1919999999957	232.61944999999997	29	20min_s7	yeGFP-mODC	pup1-rfp	5uM
1000000118_20min_s7_mODC_pup1-rfp_5uM	1358.6849999999977	234.9791	30	20min_s7	yeGFP-mODC	pup1-rfp	5uM
1000000118_20min_s7_mODC_pup1-rfp_5uM	1420.9589999999953	242.21140000000003	31	20min_s7	yeGFP-mODC	pup1-rfp	5uM
1000000119_20min_s3_mODC_pup1-rfp_2.5uM	0	275.886	1	20min_s3	yeGFP-mODC	pup1-rfp	2.5uM
1000000119_20min_s3_mODC_pup1-rfp_2.5uM	56.85699999999633	263.80299999999994	2	20min_s3	yeGFP-mODC	pup1-rfp	2.5uM
1000000119_20min_s3_mODC_pup1-rfp_2.5uM	102.64999999999418	258.475	3	20min_s3	yeGFP-mODC	pup1-rfp	2.5uM
1000000119_20min_s3_mODC_pup1-rfp_2.5uM	151.27799999999843	252.836	4	20min_s3	yeGFP-mODC	pup1-rfp	2.5uM
1000000119_20min_s3_mODC_pup1-rfp_2.5uM	197.7829999999958	252.049	5	20min_s3	yeGFP-mODC	pup1-rfp	2.5uM
1000000119_20min_s3_mODC_pup1-rfp_2.5uM	241.2880000000005	250.23699999999997	6	20min_s3	yeGFP-mODC	pup1-rfp	2.5uM
1000000119_20min_s3_mODC_pup1-rfp_2.5uM	284.75999999999476	241.2309999999999	7	20min_s3	yeGFP-mODC	pup1-rfp	2.5uM
1000000119_20min_s3_mODC_pup1-rfp_2.5uM	328.2389999999941	246.84400000000005	8	20min_s3	yeGFP-mODC	pup1-rfp	2.5uM
1000000119_20min_s3_mODC_pup1-rfp_2.5uM	370.5219999999972	235.641	9	20min_s3	yeGFP-mODC	pup1-rfp	2.5uM
1000000119_20min_s3_mODC_pup1-rfp_2.5uM	413.278999999995	233.56599999999997	10	20min_s3	yeGFP-mODC	pup1-rfp	2.5uM
1000000119_20min_s3_mODC_pup1-rfp_2.5uM	454.4089999999997	227.722	11	20min_s3	yeGFP-mODC	pup1-rfp	2.5uM
1000000119_20min_s3_mODC_pup1-rfp_2.5uM	497.2199999999939	225.293	12	20min_s3	yeGFP-mODC	pup1-rfp	2.5uM
1000000119_20min_s3_mODC_pup1-rfp_2.5uM	539.7479999999996	215.9449999999999	13	20min_s3	yeGFP-mODC	pup1-rfp	2.5uM
1000000119_20min_s3_mODC_pup1-rfp_2.5uM	581.2359999999971	213.337	14	20min_s3	yeGFP-mODC	pup1-rfp	2.5uM
1000000119_20min_s3_mODC_pup1-rfp_2.5uM	625.2229999999981	216.286	15	20min_s3	yeGFP-mODC	pup1-rfp	2.5uM
1000000119_20min_s3_mODC_pup1-rfp_2.5uM	665.4819999999963	212.28200000000004	16	20min_s3	yeGFP-mODC	pup1-rfp	2.5uM
1000000119_20min_s3_mODC_pup1-rfp_2.5uM	708.8089999999938	217.24800000000005	17	20min_s3	yeGFP-mODC	pup1-rfp	2.5uM
1000000119_20min_s3_mODC_pup1-rfp_2.5uM	750.8609999999971	208.76399999999995	18	20min_s3	yeGFP-mODC	pup1-rfp	2.5uM
1000000119_20min_s3_mODC_pup1-rfp_2.5uM	794.6319999999978	207.543	19	20min_s3	yeGFP-mODC	pup1-rfp	2.5uM
1000000119_20min_s3_mODC_pup1-rfp_2.5uM	837.291999999994	201.19399999999996	20	20min_s3	yeGFP-mODC	pup1-rfp	2.5uM
1000000119_20min_s3_mODC_pup1-rfp_2.5uM	884.0969999999943	200.967	21	20min_s3	yeGFP-mODC	pup1-rfp	2.5uM
1000000119_20min_s3_mODC_pup1-rfp_2.5uM	932.8079999999972	199.605	22	20min_s3	yeGFP-mODC	pup1-rfp	2.5uM
1000000119_20min_s3_mODC_pup1-rfp_2.5uM	979.2909999999974	196.608	23	20min_s3	yeGFP-mODC	pup1-rfp	2.5uM
1000000119_20min_s3_mODC_pup1-rfp_2.5uM	1026.347999999998	183.492	24	20min_s3	yeGFP-mODC	pup1-rfp	2.5uM
1000000119_20min_s3_mODC_pup1-rfp_2.5uM	1069.4579999999987	191.22700000000003	25	20min_s3	yeGFP-mODC	pup1-rfp	2.5uM
1000000119_20min_s3_mODC_pup1-rfp_2.5uM	1113.926999999996	175.13600000000002	26	20min_s3	yeGFP-mODC	pup1-rfp	2.5uM
1000000119_20min_s3_mODC_pup1-rfp_2.5uM	1156.949999999997	182.587	27	20min_s3	yeGFP-mODC	pup1-rfp	2.5uM
1000000119_20min_s3_mODC_pup1-rfp_2.5uM	1199.5089999999982	174.04700000000005	28	20min_s3	yeGFP-mODC	pup1-rfp	2.5uM
1000000119_20min_s3_mODC_pup1-rfp_2.5uM	1243.3099999999977	168.666	29	20min_s3	yeGFP-mODC	pup1-rfp	2.5uM
1000000119_20min_s3_mODC_pup1-rfp_2.5uM	1284.811999999998	160.12400000000002	30	20min_s3	yeGFP-mODC	pup1-rfp	2.5uM
1000000119_20min_s3_mODC_pup1-rfp_2.5uM	1335.4059999999954	163.13199999999995	31	20min_s3	yeGFP-mODC	pup1-rfp	2.5uM
1000000119_20min_s5_mODC_pup1-rfp_dmso2	0	146.608120262866	1	20min_s5	yeGFP-mODC	pup1-rfp	DMSO
1000000119_20min_s5_mODC_pup1-rfp_dmso2	55.21700000000419	130.27580000000003	2	20min_s5	yeGFP-mODC	pup1-rfp	DMSO
1000000119_20min_s5_mODC_pup1-rfp_dmso2	99.15899999999964	126.43690141588924	3	20min_s5	yeGFP-mODC	pup1-rfp	DMSO
1000000119_20min_s5_mODC_pup1-rfp_dmso2	147.21300000000338	120.34239325806377	4	20min_s5	yeGFP-mODC	pup1-rfp	DMSO
1000000119_20min_s5_mODC_pup1-rfp_dmso2	193.1110000000044	116.56975000000004	5	20min_s5	yeGFP-mODC	pup1-rfp	DMSO
1000000119_20min_s5_mODC_pup1-rfp_dmso2	239.9389999999985	109.15676746294314	6	20min_s5	yeGFP-mODC	pup1-rfp	DMSO
1000000119_20min_s5_mODC_pup1-rfp_dmso2	287.0529999999999	100.9982	7	20min_s5	yeGFP-mODC	pup1-rfp	DMSO
1000000119_20min_s5_mODC_pup1-rfp_dmso2	333.4950000000026	90.9974600518042	8	20min_s5	yeGFP-mODC	pup1-rfp	DMSO
1000000119_20min_s5_mODC_pup1-rfp_dmso2	378.1350000000021	84.22091400040087	9	20min_s5	yeGFP-mODC	pup1-rfp	DMSO
1000000119_20min_s5_mODC_pup1-rfp_dmso2	426.6990000000005	79.64175	10	20min_s5	yeGFP-mODC	pup1-rfp	DMSO
1000000119_20min_s5_mODC_pup1-rfp_dmso2	475.14100000000326	75.88579262290621	11	20min_s5	yeGFP-mODC	pup1-rfp	DMSO
1000000119_20min_s5_mODC_pup1-rfp_dmso2	523.2209999999977	69.9149983839207	12	20min_s5	yeGFP-mODC	pup1-rfp	DMSO
1000000119_20min_s5_mODC_pup1-rfp_dmso2	573.1330000000016	64.7853	13	20min_s5	yeGFP-mODC	pup1-rfp	DMSO
1000000119_20min_s5_mODC_pup1-rfp_dmso2	622.747000000003	59.65729999999999	14	20min_s5	yeGFP-mODC	pup1-rfp	DMSO
1000000119_20min_s5_mODC_pup1-rfp_dmso2	669.4559999999983	52.49357494965292	15	20min_s5	yeGFP-mODC	pup1-rfp	DMSO
1000000119_20min_s5_mODC_pup1-rfp_dmso2	713.573000000004	49.94240000000005	16	20min_s5	yeGFP-mODC	pup1-rfp	DMSO
1000000119_20min_s5_mODC_pup1-rfp_dmso2	761.1310000000012	39.212999999999994	17	20min_s5	yeGFP-mODC	pup1-rfp	DMSO
1000000119_20min_s5_mODC_pup1-rfp_dmso2	805.5190000000002	38.17455000000001	18	20min_s5	yeGFP-mODC	pup1-rfp	DMSO
1000000119_20min_s5_mODC_pup1-rfp_dmso2	851.8689999999988	35.8695	19	20min_s5	yeGFP-mODC	pup1-rfp	DMSO
1000000119_20min_s5_mODC_pup1-rfp_dmso2	897.125	33.109000000000115	20	20min_s5	yeGFP-mODC	pup1-rfp	DMSO
1000000119_20min_s5_mODC_pup1-rfp_dmso2	944.1790000000036	29.63275	21	20min_s5	yeGFP-mODC	pup1-rfp	DMSO
1000000119_20min_s5_mODC_pup1-rfp_dmso2	990.864999999998	20.23180000000002	22	20min_s5	yeGFP-mODC	pup1-rfp	DMSO
1000000119_20min_s5_mODC_pup1-rfp_dmso2	1039.3300000000015	20.930600000000055	23	20min_s5	yeGFP-mODC	pup1-rfp	DMSO
1000000119_20min_s5_mODC_pup1-rfp_dmso2	1083.7419999999984	14.732600000000032	24	20min_s5	yeGFP-mODC	pup1-rfp	DMSO
1000000119_20min_s5_mODC_pup1-rfp_dmso2	1129.976999999999	17.248500000000007	25	20min_s5	yeGFP-mODC	pup1-rfp	DMSO
1000000119_20min_s5_mODC_pup1-rfp_dmso2	1176.050000000003	16.309199999999976	26	20min_s5	yeGFP-mODC	pup1-rfp	DMSO
1000000119_20min_s5_mODC_pup1-rfp_dmso2	1224.1849999999977	9.07340000000002	27	20min_s5	yeGFP-mODC	pup1-rfp	DMSO
1000000119_20min_s5_mODC_pup1-rfp_dmso2	1272.2379999999976	6.913499999999985	28	20min_s5	yeGFP-mODC	pup1-rfp	DMSO
1000000119_20min_s5_mODC_pup1-rfp_dmso2	1320.987000000001	7.851000000000013	29	20min_s5	yeGFP-mODC	pup1-rfp	DMSO
1000000119_20min_s5_mODC_pup1-rfp_dmso2	1370.033000000003	10.815650000000062	30	20min_s5	yeGFP-mODC	pup1-rfp	DMSO
1000000119_20min_s5_mODC_pup1-rfp_dmso2	1430.150999999998	5.162100000000066	31	20min_s5	yeGFP-mODC	pup1-rfp	DMSO
1000000119_20min_s6_mODC_pup1-rfp_dmso2	0	132.865120262866	1	20min_s6	yeGFP-mODC	pup1-rfp	DMSO
1000000119_20min_s6_mODC_pup1-rfp_dmso2	51.33899999999994	121.3648	2	20min_s6	yeGFP-mODC	pup1-rfp	DMSO
1000000119_20min_s6_mODC_pup1-rfp_dmso2	96.346000000005	105.18890141588926	3	20min_s6	yeGFP-mODC	pup1-rfp	DMSO
1000000119_20min_s6_mODC_pup1-rfp_dmso2	144.3370000000068	100.94739325806376	4	20min_s6	yeGFP-mODC	pup1-rfp	DMSO
1000000119_20min_s6_mODC_pup1-rfp_dmso2	190.23099999999977	88.52175000000003	5	20min_s6	yeGFP-mODC	pup1-rfp	DMSO
1000000119_20min_s6_mODC_pup1-rfp_dmso2	236.8530000000028	83.90376746294315	6	20min_s6	yeGFP-mODC	pup1-rfp	DMSO
1000000119_20min_s6_mODC_pup1-rfp_dmso2	284.2040000000052	78.71520000000004	7	20min_s6	yeGFP-mODC	pup1-rfp	DMSO
1000000119_20min_s6_mODC_pup1-rfp_dmso2	330.7260000000024	69.2924600518042	8	20min_s6	yeGFP-mODC	pup1-rfp	DMSO
1000000119_20min_s6_mODC_pup1-rfp_dmso2	374.87800000000425	60.70291400040087	9	20min_s6	yeGFP-mODC	pup1-rfp	DMSO
1000000119_20min_s6_mODC_pup1-rfp_dmso2	423.33200000000215	54.90975	10	20min_s6	yeGFP-mODC	pup1-rfp	DMSO
1000000119_20min_s6_mODC_pup1-rfp_dmso2	471.8450000000011	47.97479262290621	11	20min_s6	yeGFP-mODC	pup1-rfp	DMSO
1000000119_20min_s6_mODC_pup1-rfp_dmso2	521.3630000000048	51.821998383920715	12	20min_s6	yeGFP-mODC	pup1-rfp	DMSO
1000000119_20min_s6_mODC_pup1-rfp_dmso2	570.1720000000059	43.45330000000001	13	20min_s6	yeGFP-mODC	pup1-rfp	DMSO
1000000119_20min_s6_mODC_pup1-rfp_dmso2	619.885000000002	35.5763	14	20min_s6	yeGFP-mODC	pup1-rfp	DMSO
1000000119_20min_s6_mODC_pup1-rfp_dmso2	666.744000000006	34.91457494965291	15	20min_s6	yeGFP-mODC	pup1-rfp	DMSO
1000000119_20min_s6_mODC_pup1-rfp_dmso2	710.3160000000062	27.32940000000008	16	20min_s6	yeGFP-mODC	pup1-rfp	DMSO
1000000119_20min_s6_mODC_pup1-rfp_dmso2	758.2480000000069	25.626000000000005	17	20min_s6	yeGFP-mODC	pup1-rfp	DMSO
1000000119_20min_s6_mODC_pup1-rfp_dmso2	802.2820000000065	21.75555	18	20min_s6	yeGFP-mODC	pup1-rfp	DMSO
1000000119_20min_s6_mODC_pup1-rfp_dmso2	849.3470000000016	22.86849999999997	19	20min_s6	yeGFP-mODC	pup1-rfp	DMSO
1000000119_20min_s6_mODC_pup1-rfp_dmso2	893.5290000000023	16.502000000000088	20	20min_s6	yeGFP-mODC	pup1-rfp	DMSO
1000000119_20min_s6_mODC_pup1-rfp_dmso2	941.3270000000048	18.881750000000025	21	20min_s6	yeGFP-mODC	pup1-rfp	DMSO
1000000119_20min_s6_mODC_pup1-rfp_dmso2	987.8600000000006	9.69780000000003	22	20min_s6	yeGFP-mODC	pup1-rfp	DMSO
1000000119_20min_s6_mODC_pup1-rfp_dmso2	1036.3350000000064	14.27460000000005	23	20min_s6	yeGFP-mODC	pup1-rfp	DMSO
1000000119_20min_s6_mODC_pup1-rfp_dmso2	1080.5980000000054	8.494600000000034	24	20min_s6	yeGFP-mODC	pup1-rfp	DMSO
1000000119_20min_s6_mODC_pup1-rfp_dmso2	1126.4920000000056	12.753500000000004	25	20min_s6	yeGFP-mODC	pup1-rfp	DMSO
1000000119_20min_s6_mODC_pup1-rfp_dmso2	1173.9790000000066	13.126199999999985	26	20min_s6	yeGFP-mODC	pup1-rfp	DMSO
1000000119_20min_s6_mODC_pup1-rfp_dmso2	1220.8470000000016	5.461400000000026	27	20min_s6	yeGFP-mODC	pup1-rfp	DMSO
1000000119_20min_s6_mODC_pup1-rfp_dmso2	1269.839	7.610500000000016	28	20min_s6	yeGFP-mODC	pup1-rfp	DMSO
1000000119_20min_s6_mODC_pup1-rfp_dmso2	1318.3500000000058	10.497	29	20min_s6	yeGFP-mODC	pup1-rfp	DMSO
1000000119_20min_s6_mODC_pup1-rfp_dmso2	1367.3370000000068	12.444650000000053	30	20min_s6	yeGFP-mODC	pup1-rfp	DMSO
1000000119_20min_s6_mODC_pup1-rfp_dmso2	1430.4670000000042	80.35610000000005	31	20min_s6	yeGFP-mODC	pup1-rfp	DMSO
1000000119_20min_s8_mODC_pup1-rfp_1uM	0	183.72799999999995	1	20min_s8	yeGFP-mODC	pup1-rfp	1uM
1000000119_20min_s8_mODC_pup1-rfp_1uM	48.64899999999761	177.99899999999997	2	20min_s8	yeGFP-mODC	pup1-rfp	1uM
1000000119_20min_s8_mODC_pup1-rfp_1uM	97.2769999999946	182.159	3	20min_s8	yeGFP-mODC	pup1-rfp	1uM
1000000119_20min_s8_mODC_pup1-rfp_1uM	145.38499999999476	168.46300000000002	4	20min_s8	yeGFP-mODC	pup1-rfp	1uM
1000000119_20min_s8_mODC_pup1-rfp_1uM	191.5329999999958	161.651	5	20min_s8	yeGFP-mODC	pup1-rfp	1uM
1000000119_20min_s8_mODC_pup1-rfp_1uM	242.15499999999884	158.197	6	20min_s8	yeGFP-mODC	pup1-rfp	1uM
1000000119_20min_s8_mODC_pup1-rfp_1uM	297.6599999999962	161.38099999999997	7	20min_s8	yeGFP-mODC	pup1-rfp	1uM
1000000119_20min_s8_mODC_pup1-rfp_1uM	349.1979999999967	159.38099999999997	8	20min_s8	yeGFP-mODC	pup1-rfp	1uM
1000000119_20min_s8_mODC_pup1-rfp_1uM	398.3240000000005	162.46000000000004	9	20min_s8	yeGFP-mODC	pup1-rfp	1uM
1000000119_20min_s8_mODC_pup1-rfp_1uM	441.2039999999979	156.04900000000004	10	20min_s8	yeGFP-mODC	pup1-rfp	1uM
1000000119_20min_s8_mODC_pup1-rfp_1uM	487.0149999999994	162.92399999999998	11	20min_s8	yeGFP-mODC	pup1-rfp	1uM
1000000119_20min_s8_mODC_pup1-rfp_1uM	533.1569999999992	162.94400000000002	12	20min_s8	yeGFP-mODC	pup1-rfp	1uM
1000000119_20min_s8_mODC_pup1-rfp_1uM	582.653999999995	157.64200000000005	13	20min_s8	yeGFP-mODC	pup1-rfp	1uM
1000000119_20min_s8_mODC_pup1-rfp_1uM	631.2119999999995	156.79999999999995	14	20min_s8	yeGFP-mODC	pup1-rfp	1uM
1000000119_20min_s8_mODC_pup1-rfp_1uM	678.0589999999938	148.626	15	20min_s8	yeGFP-mODC	pup1-rfp	1uM
1000000119_20min_s8_mODC_pup1-rfp_1uM	725.2999999999956	148.827	16	20min_s8	yeGFP-mODC	pup1-rfp	1uM
1000000119_20min_s8_mODC_pup1-rfp_1uM	774.1979999999967	157.58100000000002	17	20min_s8	yeGFP-mODC	pup1-rfp	1uM
1000000119_20min_s8_mODC_pup1-rfp_1uM	823.8459999999977	167.24400000000003	18	20min_s8	yeGFP-mODC	pup1-rfp	1uM
1000000119_20min_s8_mODC_pup1-rfp_1uM	871.1440000000002	160.49200000000002	19	20min_s8	yeGFP-mODC	pup1-rfp	1uM
1000000119_20min_s8_mODC_pup1-rfp_1uM	919.1729999999952	157.36	20	20min_s8	yeGFP-mODC	pup1-rfp	1uM
1000000119_20min_s8_mODC_pup1-rfp_1uM	965.1739999999992	146.335	21	20min_s8	yeGFP-mODC	pup1-rfp	1uM
1000000119_20min_s8_mODC_pup1-rfp_1uM	1013.697	156.26300000000003	22	20min_s8	yeGFP-mODC	pup1-rfp	1uM
1000000119_20min_s8_mODC_pup1-rfp_1uM	1067.714	157.51299999999998	23	20min_s8	yeGFP-mODC	pup1-rfp	1uM
1000000119_20min_s8_mODC_pup1-rfp_1uM	1116.690999999999	151.19	24	20min_s8	yeGFP-mODC	pup1-rfp	1uM
1000000119_20min_s8_mODC_pup1-rfp_1uM	1165.564999999995	153.05800000000002	25	20min_s8	yeGFP-mODC	pup1-rfp	1uM
1000000119_20min_s8_mODC_pup1-rfp_1uM	1211.601999999999	151.44500000000002	26	20min_s8	yeGFP-mODC	pup1-rfp	1uM
1000000119_20min_s8_mODC_pup1-rfp_1uM	1254.8960000000006	149.23599999999996	27	20min_s8	yeGFP-mODC	pup1-rfp	1uM
1000000119_20min_s8_mODC_pup1-rfp_1uM	1298.6789999999964	145.086	28	20min_s8	yeGFP-mODC	pup1-rfp	1uM
1000000119_20min_s8_mODC_pup1-rfp_1uM	1345.2540000000008	155.32899999999998	29	20min_s8	yeGFP-mODC	pup1-rfp	1uM
1000000119_20min_s8_mODC_pup1-rfp_1uM	1389.686999999998	143.943	30	20min_s8	yeGFP-mODC	pup1-rfp	1uM
1000000119_20min_s8_mODC_pup1-rfp_1uM	1456.411	142.722	31	20min_s8	yeGFP-mODC	pup1-rfp	1uM
1000000119_20min_s8_mODC_pup1-rfp_2.5uM	0	359.472	1	20min_s8	yeGFP-mODC	pup1-rfp	2.5uM
1000000119_20min_s8_mODC_pup1-rfp_2.5uM	47.7609999999986	344.90599999999995	2	20min_s8	yeGFP-mODC	pup1-rfp	2.5uM
1000000119_20min_s8_mODC_pup1-rfp_2.5uM	95.58699999999952	329.582	3	20min_s8	yeGFP-mODC	pup1-rfp	2.5uM
1000000119_20min_s8_mODC_pup1-rfp_2.5uM	142.58800000000338	310.919	4	20min_s8	yeGFP-mODC	pup1-rfp	2.5uM
1000000119_20min_s8_mODC_pup1-rfp_2.5uM	186.64300000000367	308.476	5	20min_s8	yeGFP-mODC	pup1-rfp	2.5uM
1000000119_20min_s8_mODC_pup1-rfp_2.5uM	231.45799999999872	305.001	6	20min_s8	yeGFP-mODC	pup1-rfp	2.5uM
1000000119_20min_s8_mODC_pup1-rfp_2.5uM	274.30800000000454	293.02	7	20min_s8	yeGFP-mODC	pup1-rfp	2.5uM
1000000119_20min_s8_mODC_pup1-rfp_2.5uM	316.77500000000146	287.826	8	20min_s8	yeGFP-mODC	pup1-rfp	2.5uM
1000000119_20min_s8_mODC_pup1-rfp_2.5uM	359.07600000000093	286.67099999999994	9	20min_s8	yeGFP-mODC	pup1-rfp	2.5uM
1000000119_20min_s8_mODC_pup1-rfp_2.5uM	401.0809999999983	283.7289999999999	10	20min_s8	yeGFP-mODC	pup1-rfp	2.5uM
1000000119_20min_s8_mODC_pup1-rfp_2.5uM	443.3640000000014	270.0369999999999	11	20min_s8	yeGFP-mODC	pup1-rfp	2.5uM
1000000119_20min_s8_mODC_pup1-rfp_2.5uM	486.275999999998	262.606	12	20min_s8	yeGFP-mODC	pup1-rfp	2.5uM
1000000119_20min_s8_mODC_pup1-rfp_2.5uM	527.5770000000048	261.3760000000001	13	20min_s8	yeGFP-mODC	pup1-rfp	2.5uM
1000000119_20min_s8_mODC_pup1-rfp_2.5uM	570.5999999999985	255.123	14	20min_s8	yeGFP-mODC	pup1-rfp	2.5uM
1000000119_20min_s8_mODC_pup1-rfp_2.5uM	613.2099999999991	239.24300000000005	15	20min_s8	yeGFP-mODC	pup1-rfp	2.5uM
1000000119_20min_s8_mODC_pup1-rfp_2.5uM	654.4990000000034	244.38699999999992	16	20min_s8	yeGFP-mODC	pup1-rfp	2.5uM
1000000119_20min_s8_mODC_pup1-rfp_2.5uM	698.135000000002	239.56199999999995	17	20min_s8	yeGFP-mODC	pup1-rfp	2.5uM
1000000119_20min_s8_mODC_pup1-rfp_2.5uM	740.5089999999982	232.947	18	20min_s8	yeGFP-mODC	pup1-rfp	2.5uM
1000000119_20min_s8_mODC_pup1-rfp_2.5uM	783.5020000000004	222.544	19	20min_s8	yeGFP-mODC	pup1-rfp	2.5uM
1000000119_20min_s8_mODC_pup1-rfp_2.5uM	828.6039999999994	216.094	20	20min_s8	yeGFP-mODC	pup1-rfp	2.5uM
1000000119_20min_s8_mODC_pup1-rfp_2.5uM	875.625	217.86199999999997	21	20min_s8	yeGFP-mODC	pup1-rfp	2.5uM
1000000119_20min_s8_mODC_pup1-rfp_2.5uM	923.724000000002	207.24600000000004	22	20min_s8	yeGFP-mODC	pup1-rfp	2.5uM
1000000119_20min_s8_mODC_pup1-rfp_2.5uM	972.056000000004	202.174	23	20min_s8	yeGFP-mODC	pup1-rfp	2.5uM
1000000119_20min_s8_mODC_pup1-rfp_2.5uM	1016.1529999999984	183.95800000000003	24	20min_s8	yeGFP-mODC	pup1-rfp	2.5uM
1000000119_20min_s8_mODC_pup1-rfp_2.5uM	1060.0940000000046	190.05100000000004	25	20min_s8	yeGFP-mODC	pup1-rfp	2.5uM
1000000119_20min_s8_mODC_pup1-rfp_2.5uM	1103.1280000000042	169.688	26	20min_s8	yeGFP-mODC	pup1-rfp	2.5uM
1000000119_20min_s8_mODC_pup1-rfp_2.5uM	1145.0920000000042	165.40700000000004	27	20min_s8	yeGFP-mODC	pup1-rfp	2.5uM
1000000119_20min_s8_mODC_pup1-rfp_2.5uM	1190.0420000000013	169.062	28	20min_s8	yeGFP-mODC	pup1-rfp	2.5uM
1000000119_20min_s8_mODC_pup1-rfp_2.5uM	1231.0190000000002	161.058	29	20min_s8	yeGFP-mODC	pup1-rfp	2.5uM
1000000119_20min_s8_mODC_pup1-rfp_2.5uM	1276.0900000000038	152.42399999999998	30	20min_s8	yeGFP-mODC	pup1-rfp	2.5uM
1000000119_20min_s8_mODC_pup1-rfp_2.5uM	1337.6399999999994	140.379	31	20min_s8	yeGFP-mODC	pup1-rfp	2.5uM
1000000120_20min_s4_mODC_pup1-rfp_2.5uM	0	212.58800000000008	1	20min_s4	yeGFP-mODC	pup1-rfp	2.5uM
1000000120_20min_s4_mODC_pup1-rfp_2.5uM	55.68300000000454	203.50199999999995	2	20min_s4	yeGFP-mODC	pup1-rfp	2.5uM
1000000120_20min_s4_mODC_pup1-rfp_2.5uM	101.81500000000231	187.683	3	20min_s4	yeGFP-mODC	pup1-rfp	2.5uM
1000000120_20min_s4_mODC_pup1-rfp_2.5uM	150.48300000000015	184.18399999999997	4	20min_s4	yeGFP-mODC	pup1-rfp	2.5uM
1000000120_20min_s4_mODC_pup1-rfp_2.5uM	195.7980000000025	181.40999999999997	5	20min_s4	yeGFP-mODC	pup1-rfp	2.5uM
1000000120_20min_s4_mODC_pup1-rfp_2.5uM	240.22500000000585	183.111	6	20min_s4	yeGFP-mODC	pup1-rfp	2.5uM
1000000120_20min_s4_mODC_pup1-rfp_2.5uM	283.28399999999965	181.19099999999997	7	20min_s4	yeGFP-mODC	pup1-rfp	2.5uM
1000000120_20min_s4_mODC_pup1-rfp_2.5uM	326.5810000000056	175.49200000000002	8	20min_s4	yeGFP-mODC	pup1-rfp	2.5uM
1000000120_20min_s4_mODC_pup1-rfp_2.5uM	369.076000000001	167.664	9	20min_s4	yeGFP-mODC	pup1-rfp	2.5uM
1000000120_20min_s4_mODC_pup1-rfp_2.5uM	410.8110000000015	171.07599999999996	10	20min_s4	yeGFP-mODC	pup1-rfp	2.5uM
1000000120_20min_s4_mODC_pup1-rfp_2.5uM	453.2870000000039	167.92200000000005	11	20min_s4	yeGFP-mODC	pup1-rfp	2.5uM
1000000120_20min_s4_mODC_pup1-rfp_2.5uM	496.2380000000048	164.84199999999998	12	20min_s4	yeGFP-mODC	pup1-rfp	2.5uM
1000000120_20min_s4_mODC_pup1-rfp_2.5uM	537.7040000000052	162.241	13	20min_s4	yeGFP-mODC	pup1-rfp	2.5uM
1000000120_20min_s4_mODC_pup1-rfp_2.5uM	579.7740000000049	153.81099999999998	14	20min_s4	yeGFP-mODC	pup1-rfp	2.5uM
1000000120_20min_s4_mODC_pup1-rfp_2.5uM	623.762999999999	155.417	15	20min_s4	yeGFP-mODC	pup1-rfp	2.5uM
1000000120_20min_s4_mODC_pup1-rfp_2.5uM	664.1929999999993	151.33	16	20min_s4	yeGFP-mODC	pup1-rfp	2.5uM
1000000120_20min_s4_mODC_pup1-rfp_2.5uM	707.3210000000036	143.686	17	20min_s4	yeGFP-mODC	pup1-rfp	2.5uM
1000000120_20min_s4_mODC_pup1-rfp_2.5uM	750.2119999999995	147.987	18	20min_s4	yeGFP-mODC	pup1-rfp	2.5uM
1000000120_20min_s4_mODC_pup1-rfp_2.5uM	793.7000000000044	144.85199999999998	19	20min_s4	yeGFP-mODC	pup1-rfp	2.5uM
1000000120_20min_s4_mODC_pup1-rfp_2.5uM	836.262999999999	136.545	20	20min_s4	yeGFP-mODC	pup1-rfp	2.5uM
1000000120_20min_s4_mODC_pup1-rfp_2.5uM	882.760000000002	135.62500000000003	21	20min_s4	yeGFP-mODC	pup1-rfp	2.5uM
1000000120_20min_s4_mODC_pup1-rfp_2.5uM	932.2490000000034	131.69100000000003	22	20min_s4	yeGFP-mODC	pup1-rfp	2.5uM
1000000120_20min_s4_mODC_pup1-rfp_2.5uM	978.2740000000048	130.21499999999995	23	20min_s4	yeGFP-mODC	pup1-rfp	2.5uM
1000000120_20min_s4_mODC_pup1-rfp_2.5uM	1024.6059999999998	116.74000000000004	24	20min_s4	yeGFP-mODC	pup1-rfp	2.5uM
1000000120_20min_s4_mODC_pup1-rfp_2.5uM	1068.274000000005	119.72500000000002	25	20min_s4	yeGFP-mODC	pup1-rfp	2.5uM
1000000120_20min_s4_mODC_pup1-rfp_2.5uM	1112.7320000000036	114.492	26	20min_s4	yeGFP-mODC	pup1-rfp	2.5uM
1000000120_20min_s4_mODC_pup1-rfp_2.5uM	1155.7550000000049	115.08200000000002	27	20min_s4	yeGFP-mODC	pup1-rfp	2.5uM
1000000120_20min_s4_mODC_pup1-rfp_2.5uM	1198.2160000000003	104.825	28	20min_s4	yeGFP-mODC	pup1-rfp	2.5uM
1000000120_20min_s4_mODC_pup1-rfp_2.5uM	1241.281000000003	109.197	29	20min_s4	yeGFP-mODC	pup1-rfp	2.5uM
1000000120_20min_s4_mODC_pup1-rfp_2.5uM	1283.7520000000004	98.243	30	20min_s4	yeGFP-mODC	pup1-rfp	2.5uM
1000000120_20min_s4_mODC_pup1-rfp_2.5uM	1336.0620000000054	92.521000000000015	31	20min_s4	yeGFP-mODC	pup1-rfp	2.5uM
1000000120_20min_s5_mODC_pup1-rfp_dmso2	0	247.089120262866	1	20min_s5	yeGFP-mODC	pup1-rfp	DMSO
1000000120_20min_s5_mODC_pup1-rfp_dmso2	55.21700000000419	219.52880000000005	2	20min_s5	yeGFP-mODC	pup1-rfp	DMSO
1000000120_20min_s5_mODC_pup1-rfp_dmso2	99.15899999999964	216.79990141588925	3	20min_s5	yeGFP-mODC	pup1-rfp	DMSO
1000000120_20min_s5_mODC_pup1-rfp_dmso2	147.21300000000338	205.79839325806373	4	20min_s5	yeGFP-mODC	pup1-rfp	DMSO
1000000120_20min_s5_mODC_pup1-rfp_dmso2	193.1110000000044	197.89375	5	20min_s5	yeGFP-mODC	pup1-rfp	DMSO
1000000120_20min_s5_mODC_pup1-rfp_dmso2	239.9389999999985	184.80776746294316	6	20min_s5	yeGFP-mODC	pup1-rfp	DMSO
1000000120_20min_s5_mODC_pup1-rfp_dmso2	287.0529999999999	170.62920000000005	7	20min_s5	yeGFP-mODC	pup1-rfp	DMSO
1000000120_20min_s5_mODC_pup1-rfp_dmso2	333.4950000000026	164.44646005180422	8	20min_s5	yeGFP-mODC	pup1-rfp	DMSO
1000000120_20min_s5_mODC_pup1-rfp_dmso2	378.1350000000021	158.48391400040083	9	20min_s5	yeGFP-mODC	pup1-rfp	DMSO
1000000120_20min_s5_mODC_pup1-rfp_dmso2	426.6990000000005	147.50975	10	20min_s5	yeGFP-mODC	pup1-rfp	DMSO
1000000120_20min_s5_mODC_pup1-rfp_dmso2	475.14100000000326	147.5037926229062	11	20min_s5	yeGFP-mODC	pup1-rfp	DMSO
1000000120_20min_s5_mODC_pup1-rfp_dmso2	523.2209999999977	140.0309983839207	12	20min_s5	yeGFP-mODC	pup1-rfp	DMSO
1000000120_20min_s5_mODC_pup1-rfp_dmso2	573.1330000000016	133.8863	13	20min_s5	yeGFP-mODC	pup1-rfp	DMSO
1000000120_20min_s5_mODC_pup1-rfp_dmso2	622.747000000003	125.7633	14	20min_s5	yeGFP-mODC	pup1-rfp	DMSO
1000000120_20min_s5_mODC_pup1-rfp_dmso2	669.4559999999983	111.10457494965291	15	20min_s5	yeGFP-mODC	pup1-rfp	DMSO
1000000120_20min_s5_mODC_pup1-rfp_dmso2	713.573000000004	115.84640000000005	16	20min_s5	yeGFP-mODC	pup1-rfp	DMSO
1000000120_20min_s5_mODC_pup1-rfp_dmso2	761.1310000000012	115.092	17	20min_s5	yeGFP-mODC	pup1-rfp	DMSO
1000000120_20min_s5_mODC_pup1-rfp_dmso2	805.5190000000002	110.51655	18	20min_s5	yeGFP-mODC	pup1-rfp	DMSO
1000000120_20min_s5_mODC_pup1-rfp_dmso2	851.8689999999988	111.0065	19	20min_s5	yeGFP-mODC	pup1-rfp	DMSO
1000000120_20min_s5_mODC_pup1-rfp_dmso2	897.125	102.23200000000011	20	20min_s5	yeGFP-mODC	pup1-rfp	DMSO
1000000120_20min_s5_mODC_pup1-rfp_dmso2	944.1790000000036	96.68874999999998	21	20min_s5	yeGFP-mODC	pup1-rfp	DMSO
1000000120_20min_s5_mODC_pup1-rfp_dmso2	990.864999999998	90.80080000000004	22	20min_s5	yeGFP-mODC	pup1-rfp	DMSO
1000000120_20min_s5_mODC_pup1-rfp_dmso2	1039.3300000000015	89.59760000000003	23	20min_s5	yeGFP-mODC	pup1-rfp	DMSO
1000000120_20min_s5_mODC_pup1-rfp_dmso2	1083.7419999999984	86.17060000000002	24	20min_s5	yeGFP-mODC	pup1-rfp	DMSO
1000000120_20min_s5_mODC_pup1-rfp_dmso2	1129.976999999999	82.31649999999999	25	20min_s5	yeGFP-mODC	pup1-rfp	DMSO
1000000120_20min_s5_mODC_pup1-rfp_dmso2	1176.050000000003	72.94919999999999	26	20min_s5	yeGFP-mODC	pup1-rfp	DMSO
1000000120_20min_s5_mODC_pup1-rfp_dmso2	1224.1849999999977	72.25240000000005	27	20min_s5	yeGFP-mODC	pup1-rfp	DMSO
1000000120_20min_s5_mODC_pup1-rfp_dmso2	1272.2379999999976	76.32450000000001	28	20min_s5	yeGFP-mODC	pup1-rfp	DMSO
1000000120_20min_s5_mODC_pup1-rfp_dmso2	1320.987000000001	73.32400000000003	29	20min_s5	yeGFP-mODC	pup1-rfp	DMSO
1000000120_20min_s5_mODC_pup1-rfp_dmso2	1370.033000000003	70.94465000000008	30	20min_s5	yeGFP-mODC	pup1-rfp	DMSO
1000000120_20min_s5_mODC_pup1-rfp_dmso2	1430.150999999998	56.72610000000006	31	20min_s5	yeGFP-mODC	pup1-rfp	DMSO
1000000120_20min_s7_mODC_pup1-rfp_1uM	0	272.736	1	20min_s7	yeGFP-mODC	pup1-rfp	1uM
1000000120_20min_s7_mODC_pup1-rfp_1uM	51.27599999999802	253.39200000000005	2	20min_s7	yeGFP-mODC	pup1-rfp	1uM
1000000120_20min_s7_mODC_pup1-rfp_1uM	100.2609999999986	233.379	3	20min_s7	yeGFP-mODC	pup1-rfp	1uM
1000000120_20min_s7_mODC_pup1-rfp_1uM	148.77200000000448	220.898	4	20min_s7	yeGFP-mODC	pup1-rfp	1uM
1000000120_20min_s7_mODC_pup1-rfp_1uM	195.27500000000143	218.33599999999996	5	20min_s7	yeGFP-mODC	pup1-rfp	1uM
1000000120_20min_s7_mODC_pup1-rfp_1uM	244.79699999999863	214.24300000000005	6	20min_s7	yeGFP-mODC	pup1-rfp	1uM
1000000120_20min_s7_mODC_pup1-rfp_1uM	299.79299999999785	205.808	7	20min_s7	yeGFP-mODC	pup1-rfp	1uM
1000000120_20min_s7_mODC_pup1-rfp_1uM	352.26600000000326	203.56	8	20min_s7	yeGFP-mODC	pup1-rfp	1uM
1000000120_20min_s7_mODC_pup1-rfp_1uM	399.77100000000064	205.981	9	20min_s7	yeGFP-mODC	pup1-rfp	1uM
1000000120_20min_s7_mODC_pup1-rfp_1uM	443.8329999999987	196.495	10	20min_s7	yeGFP-mODC	pup1-rfp	1uM
1000000120_20min_s7_mODC_pup1-rfp_1uM	490.31700000000274	196.166	11	20min_s7	yeGFP-mODC	pup1-rfp	1uM
1000000120_20min_s7_mODC_pup1-rfp_1uM	535.8099999999977	194.924	12	20min_s7	yeGFP-mODC	pup1-rfp	1uM
1000000120_20min_s7_mODC_pup1-rfp_1uM	585.2989999999991	194.984	13	20min_s7	yeGFP-mODC	pup1-rfp	1uM
1000000120_20min_s7_mODC_pup1-rfp_1uM	634.2980000000025	188.623	14	20min_s7	yeGFP-mODC	pup1-rfp	1uM
1000000120_20min_s7_mODC_pup1-rfp_1uM	681.3190000000031	195.665	15	20min_s7	yeGFP-mODC	pup1-rfp	1uM
1000000120_20min_s7_mODC_pup1-rfp_1uM	728.8000000000029	191.74699999999996	16	20min_s7	yeGFP-mODC	pup1-rfp	1uM
1000000120_20min_s7_mODC_pup1-rfp_1uM	777.2870000000039	191.21799999999996	17	20min_s7	yeGFP-mODC	pup1-rfp	1uM
1000000120_20min_s7_mODC_pup1-rfp_1uM	826.8000000000029	194.32800000000003	18	20min_s7	yeGFP-mODC	pup1-rfp	1uM
1000000120_20min_s7_mODC_pup1-rfp_1uM	874.8150000000023	186.54	19	20min_s7	yeGFP-mODC	pup1-rfp	1uM
1000000120_20min_s7_mODC_pup1-rfp_1uM	922.3380000000034	190.53700000000003	20	20min_s7	yeGFP-mODC	pup1-rfp	1uM
1000000120_20min_s7_mODC_pup1-rfp_1uM	968.2929999999978	183.93399999999997	21	20min_s7	yeGFP-mODC	pup1-rfp	1uM
1000000120_20min_s7_mODC_pup1-rfp_1uM	1016.8179999999992	194.875	22	20min_s7	yeGFP-mODC	pup1-rfp	1uM
1000000120_20min_s7_mODC_pup1-rfp_1uM	1068.8369999999995	179.75	23	20min_s7	yeGFP-mODC	pup1-rfp	1uM
1000000120_20min_s7_mODC_pup1-rfp_1uM	1119.315999999999	185.298	24	20min_s7	yeGFP-mODC	pup1-rfp	1uM
1000000120_20min_s7_mODC_pup1-rfp_1uM	1168.8070000000007	192.36800000000005	25	20min_s7	yeGFP-mODC	pup1-rfp	1uM
1000000120_20min_s7_mODC_pup1-rfp_1uM	1215.302000000003	185.25600000000003	26	20min_s7	yeGFP-mODC	pup1-rfp	1uM
1000000120_20min_s7_mODC_pup1-rfp_1uM	1257.828999999998	185.015	27	20min_s7	yeGFP-mODC	pup1-rfp	1uM
1000000120_20min_s7_mODC_pup1-rfp_1uM	1301.8680000000022	179.97499999999997	28	20min_s7	yeGFP-mODC	pup1-rfp	1uM
1000000120_20min_s7_mODC_pup1-rfp_1uM	1348.3410000000003	182.964	29	20min_s7	yeGFP-mODC	pup1-rfp	1uM
1000000120_20min_s7_mODC_pup1-rfp_1uM	1393.302000000003	177.23900000000003	30	20min_s7	yeGFP-mODC	pup1-rfp	1uM
1000000120_20min_s7_mODC_pup1-rfp_1uM	1456.9630000000034	184.501	31	20min_s7	yeGFP-mODC	pup1-rfp	1uM
1000000120_20min_s8_mODC_pup1-rfp_1uM	0	212.11299999999991	1	20min_s8	yeGFP-mODC	pup1-rfp	1uM
1000000120_20min_s8_mODC_pup1-rfp_1uM	48.64899999999761	190.806	2	20min_s8	yeGFP-mODC	pup1-rfp	1uM
1000000120_20min_s8_mODC_pup1-rfp_1uM	97.2769999999946	178.015	3	20min_s8	yeGFP-mODC	pup1-rfp	1uM
1000000120_20min_s8_mODC_pup1-rfp_1uM	145.38499999999476	158.87	4	20min_s8	yeGFP-mODC	pup1-rfp	1uM
1000000120_20min_s8_mODC_pup1-rfp_1uM	191.5329999999958	158.57100000000003	5	20min_s8	yeGFP-mODC	pup1-rfp	1uM
1000000120_20min_s8_mODC_pup1-rfp_1uM	242.15499999999884	145.54399999999998	6	20min_s8	yeGFP-mODC	pup1-rfp	1uM
1000000120_20min_s8_mODC_pup1-rfp_1uM	297.6599999999962	135.72099999999998	7	20min_s8	yeGFP-mODC	pup1-rfp	1uM
1000000120_20min_s8_mODC_pup1-rfp_1uM	349.1979999999967	134.09300000000002	8	20min_s8	yeGFP-mODC	pup1-rfp	1uM
1000000120_20min_s8_mODC_pup1-rfp_1uM	398.3240000000005	138.313	9	20min_s8	yeGFP-mODC	pup1-rfp	1uM
1000000120_20min_s8_mODC_pup1-rfp_1uM	441.2039999999979	121.848	10	20min_s8	yeGFP-mODC	pup1-rfp	1uM
1000000120_20min_s8_mODC_pup1-rfp_1uM	487.0149999999994	113.65099999999998	11	20min_s8	yeGFP-mODC	pup1-rfp	1uM
1000000120_20min_s8_mODC_pup1-rfp_1uM	533.1569999999992	117.50099999999998	12	20min_s8	yeGFP-mODC	pup1-rfp	1uM
1000000120_20min_s8_mODC_pup1-rfp_1uM	582.653999999995	108.17100000000002	13	20min_s8	yeGFP-mODC	pup1-rfp	1uM
1000000120_20min_s8_mODC_pup1-rfp_1uM	631.2119999999995	104.857	14	20min_s8	yeGFP-mODC	pup1-rfp	1uM
1000000120_20min_s8_mODC_pup1-rfp_1uM	678.0589999999938	96.114	15	20min_s8	yeGFP-mODC	pup1-rfp	1uM
1000000120_20min_s8_mODC_pup1-rfp_1uM	725.2999999999956	93.942	16	20min_s8	yeGFP-mODC	pup1-rfp	1uM
1000000120_20min_s8_mODC_pup1-rfp_1uM	774.1979999999967	96.65500000000004	17	20min_s8	yeGFP-mODC	pup1-rfp	1uM
1000000120_20min_s8_mODC_pup1-rfp_1uM	823.8459999999977	99.046	18	20min_s8	yeGFP-mODC	pup1-rfp	1uM
1000000120_20min_s8_mODC_pup1-rfp_1uM	871.1440000000002	93.46800000000002	19	20min_s8	yeGFP-mODC	pup1-rfp	1uM
1000000120_20min_s8_mODC_pup1-rfp_1uM	919.1729999999952	91.549	20	20min_s8	yeGFP-mODC	pup1-rfp	1uM
1000000120_20min_s8_mODC_pup1-rfp_1uM	965.1739999999992	79.93800000000002	21	20min_s8	yeGFP-mODC	pup1-rfp	1uM
1000000120_20min_s8_mODC_pup1-rfp_1uM	1013.697	80.958	22	20min_s8	yeGFP-mODC	pup1-rfp	1uM
1000000120_20min_s8_mODC_pup1-rfp_1uM	1067.714	75.54000000000002	23	20min_s8	yeGFP-mODC	pup1-rfp	1uM
1000000120_20min_s8_mODC_pup1-rfp_1uM	1116.690999999999	74.43400000000003	24	20min_s8	yeGFP-mODC	pup1-rfp	1uM
1000000120_20min_s8_mODC_pup1-rfp_1uM	1165.564999999995	78.23999999999998	25	20min_s8	yeGFP-mODC	pup1-rfp	1uM
1000000120_20min_s8_mODC_pup1-rfp_1uM	1211.601999999999	76.42100000000002	26	20min_s8	yeGFP-mODC	pup1-rfp	1uM
1000000120_20min_s8_mODC_pup1-rfp_1uM	1254.8960000000006	70.763	27	20min_s8	yeGFP-mODC	pup1-rfp	1uM
1000000120_20min_s8_mODC_pup1-rfp_1uM	1298.6789999999964	66.911	28	20min_s8	yeGFP-mODC	pup1-rfp	1uM
1000000120_20min_s8_mODC_pup1-rfp_1uM	1345.2540000000008	71.40299999999999	29	20min_s8	yeGFP-mODC	pup1-rfp	1uM
1000000120_20min_s8_mODC_pup1-rfp_1uM	1389.686999999998	63.99800000000002	30	20min_s8	yeGFP-mODC	pup1-rfp	1uM
1000000120_20min_s8_mODC_pup1-rfp_1uM	1456.411	55.023	31	20min_s8	yeGFP-mODC	pup1-rfp	1uM
1000000120_20min_s8_mODC_pup1-rfp_2.5uM	0	448.1749999999999	1	20min_s8	yeGFP-mODC	pup1-rfp	2.5uM
1000000120_20min_s8_mODC_pup1-rfp_2.5uM	47.7609999999986	437.9779999999999	2	20min_s8	yeGFP-mODC	pup1-rfp	2.5uM
1000000120_20min_s8_mODC_pup1-rfp_2.5uM	95.58699999999952	401.41099999999994	3	20min_s8	yeGFP-mODC	pup1-rfp	2.5uM
1000000120_20min_s8_mODC_pup1-rfp_2.5uM	142.58800000000338	414.032	4	20min_s8	yeGFP-mODC	pup1-rfp	2.5uM
1000000120_20min_s8_mODC_pup1-rfp_2.5uM	186.64300000000367	386.92500000000007	5	20min_s8	yeGFP-mODC	pup1-rfp	2.5uM
1000000120_20min_s8_mODC_pup1-rfp_2.5uM	231.45799999999872	402.495	6	20min_s8	yeGFP-mODC	pup1-rfp	2.5uM
1000000120_20min_s8_mODC_pup1-rfp_2.5uM	274.30800000000454	402.189	7	20min_s8	yeGFP-mODC	pup1-rfp	2.5uM
1000000120_20min_s8_mODC_pup1-rfp_2.5uM	316.77500000000146	383.905	8	20min_s8	yeGFP-mODC	pup1-rfp	2.5uM
1000000120_20min_s8_mODC_pup1-rfp_2.5uM	359.07600000000093	404.08399999999995	9	20min_s8	yeGFP-mODC	pup1-rfp	2.5uM
1000000120_20min_s8_mODC_pup1-rfp_2.5uM	401.0809999999983	378.178	10	20min_s8	yeGFP-mODC	pup1-rfp	2.5uM
1000000120_20min_s8_mODC_pup1-rfp_2.5uM	443.3640000000014	389.553	11	20min_s8	yeGFP-mODC	pup1-rfp	2.5uM
1000000120_20min_s8_mODC_pup1-rfp_2.5uM	486.275999999998	382.417	12	20min_s8	yeGFP-mODC	pup1-rfp	2.5uM
1000000120_20min_s8_mODC_pup1-rfp_2.5uM	527.5770000000048	388.091	13	20min_s8	yeGFP-mODC	pup1-rfp	2.5uM
1000000120_20min_s8_mODC_pup1-rfp_2.5uM	570.5999999999985	370.893	14	20min_s8	yeGFP-mODC	pup1-rfp	2.5uM
1000000120_20min_s8_mODC_pup1-rfp_2.5uM	613.2099999999991	352.37800000000004	15	20min_s8	yeGFP-mODC	pup1-rfp	2.5uM
1000000120_20min_s8_mODC_pup1-rfp_2.5uM	654.4990000000034	353.231	16	20min_s8	yeGFP-mODC	pup1-rfp	2.5uM
1000000120_20min_s8_mODC_pup1-rfp_2.5uM	698.135000000002	350.21700000000004	17	20min_s8	yeGFP-mODC	pup1-rfp	2.5uM
1000000120_20min_s8_mODC_pup1-rfp_2.5uM	740.5089999999982	352.91099999999994	18	20min_s8	yeGFP-mODC	pup1-rfp	2.5uM
1000000120_20min_s8_mODC_pup1-rfp_2.5uM	783.5020000000004	357.79600000000005	19	20min_s8	yeGFP-mODC	pup1-rfp	2.5uM
1000000120_20min_s8_mODC_pup1-rfp_2.5uM	828.6039999999994	361.614	20	20min_s8	yeGFP-mODC	pup1-rfp	2.5uM
1000000120_20min_s8_mODC_pup1-rfp_2.5uM	875.625	375.33899999999994	21	20min_s8	yeGFP-mODC	pup1-rfp	2.5uM
1000000120_20min_s8_mODC_pup1-rfp_2.5uM	923.724000000002	368.561	22	20min_s8	yeGFP-mODC	pup1-rfp	2.5uM
1000000120_20min_s8_mODC_pup1-rfp_2.5uM	972.056000000004	362.84800000000007	23	20min_s8	yeGFP-mODC	pup1-rfp	2.5uM
1000000120_20min_s8_mODC_pup1-rfp_2.5uM	1016.1529999999984	331.26599999999996	24	20min_s8	yeGFP-mODC	pup1-rfp	2.5uM
1000000120_20min_s8_mODC_pup1-rfp_2.5uM	1060.0940000000046	356.519	25	20min_s8	yeGFP-mODC	pup1-rfp	2.5uM
1000000120_20min_s8_mODC_pup1-rfp_2.5uM	1103.1280000000042	332.554	26	20min_s8	yeGFP-mODC	pup1-rfp	2.5uM
1000000120_20min_s8_mODC_pup1-rfp_2.5uM	1145.0920000000042	321.6	27	20min_s8	yeGFP-mODC	pup1-rfp	2.5uM
1000000120_20min_s8_mODC_pup1-rfp_2.5uM	1190.0420000000013	317.78700000000003	28	20min_s8	yeGFP-mODC	pup1-rfp	2.5uM
1000000120_20min_s8_mODC_pup1-rfp_2.5uM	1231.0190000000002	326.57300000000004	29	20min_s8	yeGFP-mODC	pup1-rfp	2.5uM
1000000120_20min_s8_mODC_pup1-rfp_2.5uM	1276.0900000000038	327.52299999999997	30	20min_s8	yeGFP-mODC	pup1-rfp	2.5uM
1000000120_20min_s8_mODC_pup1-rfp_2.5uM	1337.6399999999994	312.51800000000003	31	20min_s8	yeGFP-mODC	pup1-rfp	2.5uM
1000000120_20min_s8_mODC_pup1-rfp_5uM	0	109.87975	1	20min_s8	yeGFP-mODC	pup1-rfp	5uM
1000000120_20min_s8_mODC_pup1-rfp_5uM	51.9739999999947	106.62525	2	20min_s8	yeGFP-mODC	pup1-rfp	5uM
1000000120_20min_s8_mODC_pup1-rfp_5uM	97.82999999999448	99.24799999999998	3	20min_s8	yeGFP-mODC	pup1-rfp	5uM
1000000120_20min_s8_mODC_pup1-rfp_5uM	143.41199999999662	101.25599999999996	4	20min_s8	yeGFP-mODC	pup1-rfp	5uM
1000000120_20min_s8_mODC_pup1-rfp_5uM	189.60699999999633	104.27200000000002	5	20min_s8	yeGFP-mODC	pup1-rfp	5uM
1000000120_20min_s8_mODC_pup1-rfp_5uM	233.94199999999543	98.84925	6	20min_s8	yeGFP-mODC	pup1-rfp	5uM
1000000120_20min_s8_mODC_pup1-rfp_5uM	278.37599999999657	96.47125000000004	7	20min_s8	yeGFP-mODC	pup1-rfp	5uM
1000000120_20min_s8_mODC_pup1-rfp_5uM	326.4850000000006	100.03974999999998	8	20min_s8	yeGFP-mODC	pup1-rfp	5uM
1000000120_20min_s8_mODC_pup1-rfp_5uM	373.43099999999686	94.62175000000002	9	20min_s8	yeGFP-mODC	pup1-rfp	5uM
1000000120_20min_s8_mODC_pup1-rfp_5uM	420.6959999999963	94.0285	10	20min_s8	yeGFP-mODC	pup1-rfp	5uM
1000000120_20min_s8_mODC_pup1-rfp_5uM	465.5539999999965	93.18225	11	20min_s8	yeGFP-mODC	pup1-rfp	5uM
1000000120_20min_s8_mODC_pup1-rfp_5uM	512.3189999999959	88.975	12	20min_s8	yeGFP-mODC	pup1-rfp	5uM
1000000120_20min_s8_mODC_pup1-rfp_5uM	556.9509999999937	89.08720000000002	13	20min_s8	yeGFP-mODC	pup1-rfp	5uM
1000000120_20min_s8_mODC_pup1-rfp_5uM	601.9379999999946	91.0556	14	20min_s8	yeGFP-mODC	pup1-rfp	5uM
1000000120_20min_s8_mODC_pup1-rfp_5uM	648.4189999999944	86.67840000000004	15	20min_s8	yeGFP-mODC	pup1-rfp	5uM
1000000120_20min_s8_mODC_pup1-rfp_5uM	695.4680000000008	112.8738	16	20min_s8	yeGFP-mODC	pup1-rfp	5uM
1000000120_20min_s8_mODC_pup1-rfp_5uM	741.5919999999969	91.00819999999996	17	20min_s8	yeGFP-mODC	pup1-rfp	5uM
1000000120_20min_s8_mODC_pup1-rfp_5uM	789.5849999999991	89.91979999999998	18	20min_s8	yeGFP-mODC	pup1-rfp	5uM
1000000120_20min_s8_mODC_pup1-rfp_5uM	842.4429999999993	84.95789999999998	19	20min_s8	yeGFP-mODC	pup1-rfp	5uM
1000000120_20min_s8_mODC_pup1-rfp_5uM	888.9209999999948	85.02829999999999	20	20min_s8	yeGFP-mODC	pup1-rfp	5uM
1000000120_20min_s8_mODC_pup1-rfp_5uM	933.4339999999938	84.30080000000001	21	20min_s8	yeGFP-mODC	pup1-rfp	5uM
1000000120_20min_s8_mODC_pup1-rfp_5uM	981.4649999999964	77.8572	22	20min_s8	yeGFP-mODC	pup1-rfp	5uM
1000000120_20min_s8_mODC_pup1-rfp_5uM	1031.4579999999987	80.2668	23	20min_s8	yeGFP-mODC	pup1-rfp	5uM
1000000120_20min_s8_mODC_pup1-rfp_5uM	1078.171999999999	80.22219999999999	24	20min_s8	yeGFP-mODC	pup1-rfp	5uM
1000000120_20min_s8_mODC_pup1-rfp_5uM	1124.4680000000008	77.51200000000003	25	20min_s8	yeGFP-mODC	pup1-rfp	5uM
1000000120_20min_s8_mODC_pup1-rfp_5uM	1170.9519999999975	75.42600000000004	26	20min_s8	yeGFP-mODC	pup1-rfp	5uM
1000000120_20min_s8_mODC_pup1-rfp_5uM	1218.087999999996	72.07905	27	20min_s8	yeGFP-mODC	pup1-rfp	5uM
1000000120_20min_s8_mODC_pup1-rfp_5uM	1262.6800000000003	68.72860000000003	28	20min_s8	yeGFP-mODC	pup1-rfp	5uM
1000000120_20min_s8_mODC_pup1-rfp_5uM	1310.6089999999967	63.97544999999998	29	20min_s8	yeGFP-mODC	pup1-rfp	5uM
1000000120_20min_s8_mODC_pup1-rfp_5uM	1355.5199999999968	64.17010000000002	30	20min_s8	yeGFP-mODC	pup1-rfp	5uM
1000000120_20min_s8_mODC_pup1-rfp_5uM	1420.815999999999	65.91339999999998	31	20min_s8	yeGFP-mODC	pup1-rfp	5uM
1000000120_20min_s8_mODC_pup1-rfp_dmso2	0	175.00012026286603	1	20min_s8	yeGFP-mODC	pup1-rfp	DMSO
1000000120_20min_s8_mODC_pup1-rfp_dmso2	44.82399999999325	169.56679999999997	2	20min_s8	yeGFP-mODC	pup1-rfp	DMSO
1000000120_20min_s8_mODC_pup1-rfp_dmso2	92.83199999999488	160.1839014158893	3	20min_s8	yeGFP-mODC	pup1-rfp	DMSO
1000000120_20min_s8_mODC_pup1-rfp_dmso2	139.53699999999662	151.05039325806374	4	20min_s8	yeGFP-mODC	pup1-rfp	DMSO
1000000120_20min_s8_mODC_pup1-rfp_dmso2	186.4329999999973	141.54675	5	20min_s8	yeGFP-mODC	pup1-rfp	DMSO
1000000120_20min_s8_mODC_pup1-rfp_dmso2	232.88499999999476	134.22376746294316	6	20min_s8	yeGFP-mODC	pup1-rfp	DMSO
1000000120_20min_s8_mODC_pup1-rfp_dmso2	280.3159999999989	139.20320000000004	7	20min_s8	yeGFP-mODC	pup1-rfp	DMSO
1000000120_20min_s8_mODC_pup1-rfp_dmso2	325.6649999999936	128.09246005180418	8	20min_s8	yeGFP-mODC	pup1-rfp	DMSO
1000000120_20min_s8_mODC_pup1-rfp_dmso2	370.8399999999965	107.57191400040084	9	20min_s8	yeGFP-mODC	pup1-rfp	DMSO
1000000120_20min_s8_mODC_pup1-rfp_dmso2	419.58699999999953	106.58875	10	20min_s8	yeGFP-mODC	pup1-rfp	DMSO
1000000120_20min_s8_mODC_pup1-rfp_dmso2	466.528999999995	92.62179262290624	11	20min_s8	yeGFP-mODC	pup1-rfp	DMSO
1000000120_20min_s8_mODC_pup1-rfp_dmso2	516.8869999999952	89.75599838392074	12	20min_s8	yeGFP-mODC	pup1-rfp	DMSO
1000000120_20min_s8_mODC_pup1-rfp_dmso2	567.3979999999938	84.85830000000004	13	20min_s8	yeGFP-mODC	pup1-rfp	DMSO
1000000120_20min_s8_mODC_pup1-rfp_dmso2	615.3509999999951	71.0563	14	20min_s8	yeGFP-mODC	pup1-rfp	DMSO
1000000120_20min_s8_mODC_pup1-rfp_dmso2	660.8979999999938	70.29557494965292	15	20min_s8	yeGFP-mODC	pup1-rfp	DMSO
1000000120_20min_s8_mODC_pup1-rfp_dmso2	707.8769999999931	63.642400000000066	16	20min_s8	yeGFP-mODC	pup1-rfp	DMSO
1000000120_20min_s8_mODC_pup1-rfp_dmso2	752.8249999999971	55.667	17	20min_s8	yeGFP-mODC	pup1-rfp	DMSO
1000000120_20min_s8_mODC_pup1-rfp_dmso2	797.8419999999969	49.57055	18	20min_s8	yeGFP-mODC	pup1-rfp	DMSO
1000000120_20min_s8_mODC_pup1-rfp_dmso2	844.8629999999976	49.85949999999998	19	20min_s8	yeGFP-mODC	pup1-rfp	DMSO
1000000120_20min_s8_mODC_pup1-rfp_dmso2	890.2959999999948	39.62100000000011	20	20min_s8	yeGFP-mODC	pup1-rfp	DMSO
1000000120_20min_s8_mODC_pup1-rfp_dmso2	937.0199999999968	40.24874999999999	21	20min_s8	yeGFP-mODC	pup1-rfp	DMSO
1000000120_20min_s8_mODC_pup1-rfp_dmso2	984.8679999999948	27.283800000000017	22	20min_s8	yeGFP-mODC	pup1-rfp	DMSO
1000000120_20min_s8_mODC_pup1-rfp_dmso2	1030.324999999997	29.170600000000064	23	20min_s8	yeGFP-mODC	pup1-rfp	DMSO
1000000120_20min_s8_mODC_pup1-rfp_dmso2	1075.877999999997	20.48160000000003	24	20min_s8	yeGFP-mODC	pup1-rfp	DMSO
1000000120_20min_s8_mODC_pup1-rfp_dmso2	1121.8099999999977	23.337499999999977	25	20min_s8	yeGFP-mODC	pup1-rfp	DMSO
1000000120_20min_s8_mODC_pup1-rfp_dmso2	1169.252999999997	18.97819999999996	26	20min_s8	yeGFP-mODC	pup1-rfp	DMSO
1000000120_20min_s8_mODC_pup1-rfp_dmso2	1216.8789999999935	11.0214	27	20min_s8	yeGFP-mODC	pup1-rfp	DMSO
1000000120_20min_s8_mODC_pup1-rfp_dmso2	1265.8459999999975	10.679500000000004	28	20min_s8	yeGFP-mODC	pup1-rfp	DMSO
1000000120_20min_s8_mODC_pup1-rfp_dmso2	1314.343999999997	8.898999999999987	29	20min_s8	yeGFP-mODC	pup1-rfp	DMSO
1000000120_20min_s8_mODC_pup1-rfp_dmso2	1364.304999999993	9.12665000000004	30	20min_s8	yeGFP-mODC	pup1-rfp	DMSO
1000000120_20min_s8_mODC_pup1-rfp_dmso2	1431.1709999999948	2.247100000000046	31	20min_s8	yeGFP-mODC	pup1-rfp	DMSO
1000000121_20min_s4_mODC_pup1-rfp_2.5uM	0	225.57100000000003	1	20min_s4	yeGFP-mODC	pup1-rfp	2.5uM
1000000121_20min_s4_mODC_pup1-rfp_2.5uM	55.68300000000454	216.84799999999996	2	20min_s4	yeGFP-mODC	pup1-rfp	2.5uM
1000000121_20min_s4_mODC_pup1-rfp_2.5uM	101.81500000000231	211.7090000000001	3	20min_s4	yeGFP-mODC	pup1-rfp	2.5uM
1000000121_20min_s4_mODC_pup1-rfp_2.5uM	150.48300000000015	199.35799999999995	4	20min_s4	yeGFP-mODC	pup1-rfp	2.5uM
1000000121_20min_s4_mODC_pup1-rfp_2.5uM	195.7980000000025	193.60900000000004	5	20min_s4	yeGFP-mODC	pup1-rfp	2.5uM
1000000121_20min_s4_mODC_pup1-rfp_2.5uM	240.22500000000585	190.724	6	20min_s4	yeGFP-mODC	pup1-rfp	2.5uM
1000000121_20min_s4_mODC_pup1-rfp_2.5uM	283.28399999999965	188.201	7	20min_s4	yeGFP-mODC	pup1-rfp	2.5uM
1000000121_20min_s4_mODC_pup1-rfp_2.5uM	326.5810000000056	199.649	8	20min_s4	yeGFP-mODC	pup1-rfp	2.5uM
1000000121_20min_s4_mODC_pup1-rfp_2.5uM	369.076000000001	183.716	9	20min_s4	yeGFP-mODC	pup1-rfp	2.5uM
1000000121_20min_s4_mODC_pup1-rfp_2.5uM	410.8110000000015	186.563	10	20min_s4	yeGFP-mODC	pup1-rfp	2.5uM
1000000121_20min_s4_mODC_pup1-rfp_2.5uM	453.2870000000039	175.91700000000003	11	20min_s4	yeGFP-mODC	pup1-rfp	2.5uM
1000000121_20min_s4_mODC_pup1-rfp_2.5uM	496.2380000000048	158.94399999999996	12	20min_s4	yeGFP-mODC	pup1-rfp	2.5uM
1000000121_20min_s4_mODC_pup1-rfp_2.5uM	537.7040000000052	169.27800000000002	13	20min_s4	yeGFP-mODC	pup1-rfp	2.5uM
1000000121_20min_s4_mODC_pup1-rfp_2.5uM	579.7740000000049	159.16199999999998	14	20min_s4	yeGFP-mODC	pup1-rfp	2.5uM
1000000121_20min_s4_mODC_pup1-rfp_2.5uM	623.762999999999	158.88699999999994	15	20min_s4	yeGFP-mODC	pup1-rfp	2.5uM
1000000121_20min_s4_mODC_pup1-rfp_2.5uM	664.1929999999993	152.968	16	20min_s4	yeGFP-mODC	pup1-rfp	2.5uM
1000000121_20min_s4_mODC_pup1-rfp_2.5uM	707.3210000000036	158.52999999999997	17	20min_s4	yeGFP-mODC	pup1-rfp	2.5uM
1000000121_20min_s4_mODC_pup1-rfp_2.5uM	750.2119999999995	139.588	18	20min_s4	yeGFP-mODC	pup1-rfp	2.5uM
1000000121_20min_s4_mODC_pup1-rfp_2.5uM	793.7000000000044	149.781	19	20min_s4	yeGFP-mODC	pup1-rfp	2.5uM
1000000121_20min_s4_mODC_pup1-rfp_2.5uM	836.262999999999	140.167	20	20min_s4	yeGFP-mODC	pup1-rfp	2.5uM
1000000121_20min_s4_mODC_pup1-rfp_2.5uM	882.760000000002	134.19000000000003	21	20min_s4	yeGFP-mODC	pup1-rfp	2.5uM
1000000121_20min_s4_mODC_pup1-rfp_2.5uM	932.2490000000034	128.90300000000002	22	20min_s4	yeGFP-mODC	pup1-rfp	2.5uM
1000000121_20min_s4_mODC_pup1-rfp_2.5uM	978.2740000000048	123.505	23	20min_s4	yeGFP-mODC	pup1-rfp	2.5uM
1000000121_20min_s4_mODC_pup1-rfp_2.5uM	1024.6059999999998	119.81500000000004	24	20min_s4	yeGFP-mODC	pup1-rfp	2.5uM
1000000121_20min_s4_mODC_pup1-rfp_2.5uM	1068.274000000005	108.93400000000004	25	20min_s4	yeGFP-mODC	pup1-rfp	2.5uM
1000000121_20min_s4_mODC_pup1-rfp_2.5uM	1112.7320000000036	102.912	26	20min_s4	yeGFP-mODC	pup1-rfp	2.5uM
1000000121_20min_s4_mODC_pup1-rfp_2.5uM	1155.7550000000049	99.17	27	20min_s4	yeGFP-mODC	pup1-rfp	2.5uM
1000000121_20min_s4_mODC_pup1-rfp_2.5uM	1198.2160000000003	93.832	28	20min_s4	yeGFP-mODC	pup1-rfp	2.5uM
1000000121_20min_s4_mODC_pup1-rfp_2.5uM	1241.281000000003	96.846	29	20min_s4	yeGFP-mODC	pup1-rfp	2.5uM
1000000121_20min_s4_mODC_pup1-rfp_2.5uM	1283.7520000000004	82.05000000000001	30	20min_s4	yeGFP-mODC	pup1-rfp	2.5uM
1000000121_20min_s4_mODC_pup1-rfp_2.5uM	1336.0620000000054	81.83300000000003	31	20min_s4	yeGFP-mODC	pup1-rfp	2.5uM
1000000121_20min_s5_mODC_pup1-rfp_5uM	0	553.3287499999999	1	20min_s5	yeGFP-mODC	pup1-rfp	5uM
1000000121_20min_s5_mODC_pup1-rfp_5uM	59.94799999999668	546.4772499999999	2	20min_s5	yeGFP-mODC	pup1-rfp	5uM
1000000121_20min_s5_mODC_pup1-rfp_5uM	107.93599999999424	543.795	3	20min_s5	yeGFP-mODC	pup1-rfp	5uM
1000000121_20min_s5_mODC_pup1-rfp_5uM	154.45299999999406	546.557	4	20min_s5	yeGFP-mODC	pup1-rfp	5uM
1000000121_20min_s5_mODC_pup1-rfp_5uM	199.7719999999972	529.652	5	20min_s5	yeGFP-mODC	pup1-rfp	5uM
1000000121_20min_s5_mODC_pup1-rfp_5uM	243.04499999999825	537.4692500000001	6	20min_s5	yeGFP-mODC	pup1-rfp	5uM
1000000121_20min_s5_mODC_pup1-rfp_5uM	288.9959999999992	523.11025	7	20min_s5	yeGFP-mODC	pup1-rfp	5uM
1000000121_20min_s5_mODC_pup1-rfp_5uM	334.47000000000116	534.60975	8	20min_s5	yeGFP-mODC	pup1-rfp	5uM
1000000121_20min_s5_mODC_pup1-rfp_5uM	381.7839999999997	530.1577500000001	9	20min_s5	yeGFP-mODC	pup1-rfp	5uM
1000000121_20min_s5_mODC_pup1-rfp_5uM	430.4660000000003	503.0015	10	20min_s5	yeGFP-mODC	pup1-rfp	5uM
1000000121_20min_s5_mODC_pup1-rfp_5uM	474.6869999999981	528.93425	11	20min_s5	yeGFP-mODC	pup1-rfp	5uM
1000000121_20min_s5_mODC_pup1-rfp_5uM	521.6009999999951	526.5409999999999	12	20min_s5	yeGFP-mODC	pup1-rfp	5uM
1000000121_20min_s5_mODC_pup1-rfp_5uM	568.3719999999958	521.4882	13	20min_s5	yeGFP-mODC	pup1-rfp	5uM
1000000121_20min_s5_mODC_pup1-rfp_5uM	611.9369999999981	504.1346	14	20min_s5	yeGFP-mODC	pup1-rfp	5uM
1000000121_20min_s5_mODC_pup1-rfp_5uM	658.4929999999949	517.0674000000001	15	20min_s5	yeGFP-mODC	pup1-rfp	5uM
1000000121_20min_s5_mODC_pup1-rfp_5uM	705.5849999999991	510.5008	16	20min_s5	yeGFP-mODC	pup1-rfp	5uM
1000000121_20min_s5_mODC_pup1-rfp_5uM	750.851999999999	535.3592	17	20min_s5	yeGFP-mODC	pup1-rfp	5uM
1000000121_20min_s5_mODC_pup1-rfp_5uM	797.5930000000008	512.6168	18	20min_s5	yeGFP-mODC	pup1-rfp	5uM
1000000121_20min_s5_mODC_pup1-rfp_5uM	848.9359999999942	504.8319	19	20min_s5	yeGFP-mODC	pup1-rfp	5uM
1000000121_20min_s5_mODC_pup1-rfp_5uM	898.4619999999995	508.49729999999994	20	20min_s5	yeGFP-mODC	pup1-rfp	5uM
1000000121_20min_s5_mODC_pup1-rfp_5uM	943.9419999999956	493.03080000000006	21	20min_s5	yeGFP-mODC	pup1-rfp	5uM
1000000121_20min_s5_mODC_pup1-rfp_5uM	989.9289999999964	509.38520000000005	22	20min_s5	yeGFP-mODC	pup1-rfp	5uM
1000000121_20min_s5_mODC_pup1-rfp_5uM	1038.9049999999988	495.4678	23	20min_s5	yeGFP-mODC	pup1-rfp	5uM
1000000121_20min_s5_mODC_pup1-rfp_5uM	1087.113999999994	503.9482	24	20min_s5	yeGFP-mODC	pup1-rfp	5uM
1000000121_20min_s5_mODC_pup1-rfp_5uM	1134.966999999997	495.71400000000006	25	20min_s5	yeGFP-mODC	pup1-rfp	5uM
1000000121_20min_s5_mODC_pup1-rfp_5uM	1179.975999999995	505.006	26	20min_s5	yeGFP-mODC	pup1-rfp	5uM
1000000121_20min_s5_mODC_pup1-rfp_5uM	1227.7779999999984	484.34805000000006	27	20min_s5	yeGFP-mODC	pup1-rfp	5uM
1000000121_20min_s5_mODC_pup1-rfp_5uM	1273.324999999997	496.7775999999999	28	20min_s5	yeGFP-mODC	pup1-rfp	5uM
1000000121_20min_s5_mODC_pup1-rfp_5uM	1319.0479999999952	488.51345	29	20min_s5	yeGFP-mODC	pup1-rfp	5uM
1000000121_20min_s5_mODC_pup1-rfp_5uM	1365.449999999997	494.8871	30	20min_s5	yeGFP-mODC	pup1-rfp	5uM
1000000121_20min_s5_mODC_pup1-rfp_5uM	1422.1990000000003	483.2764000000001	31	20min_s5	yeGFP-mODC	pup1-rfp	5uM
1000000121_20min_s7_mODC_pup1-rfp_2.5uM	0	538.022	1	20min_s7	yeGFP-mODC	pup1-rfp	2.5uM
1000000121_20min_s7_mODC_pup1-rfp_2.5uM	49.24199999999837	506.956	2	20min_s7	yeGFP-mODC	pup1-rfp	2.5uM
1000000121_20min_s7_mODC_pup1-rfp_2.5uM	97.36799999999494	536.354	3	20min_s7	yeGFP-mODC	pup1-rfp	2.5uM
1000000121_20min_s7_mODC_pup1-rfp_2.5uM	144.70799999999872	498.4200000000001	4	20min_s7	yeGFP-mODC	pup1-rfp	2.5uM
1000000121_20min_s7_mODC_pup1-rfp_2.5uM	188.81199999999808	488.206	5	20min_s7	yeGFP-mODC	pup1-rfp	2.5uM
1000000121_20min_s7_mODC_pup1-rfp_2.5uM	233.7459999999992	473.091	6	20min_s7	yeGFP-mODC	pup1-rfp	2.5uM
1000000121_20min_s7_mODC_pup1-rfp_2.5uM	276.1979999999967	471.399	7	20min_s7	yeGFP-mODC	pup1-rfp	2.5uM
1000000121_20min_s7_mODC_pup1-rfp_2.5uM	319.2920000000013	477.418	8	20min_s7	yeGFP-mODC	pup1-rfp	2.5uM
1000000121_20min_s7_mODC_pup1-rfp_2.5uM	361.11099999999715	485.428	9	20min_s7	yeGFP-mODC	pup1-rfp	2.5uM
1000000121_20min_s7_mODC_pup1-rfp_2.5uM	403.2569999999978	476.271	10	20min_s7	yeGFP-mODC	pup1-rfp	2.5uM
1000000121_20min_s7_mODC_pup1-rfp_2.5uM	445.4779999999955	479.703	11	20min_s7	yeGFP-mODC	pup1-rfp	2.5uM
1000000121_20min_s7_mODC_pup1-rfp_2.5uM	488.79299999999785	476.6099999999999	12	20min_s7	yeGFP-mODC	pup1-rfp	2.5uM
1000000121_20min_s7_mODC_pup1-rfp_2.5uM	529.7880000000005	471.23299999999995	13	20min_s7	yeGFP-mODC	pup1-rfp	2.5uM
1000000121_20min_s7_mODC_pup1-rfp_2.5uM	573.1840000000011	478.679	14	20min_s7	yeGFP-mODC	pup1-rfp	2.5uM
1000000121_20min_s7_mODC_pup1-rfp_2.5uM	615.7799999999988	463.348	15	20min_s7	yeGFP-mODC	pup1-rfp	2.5uM
1000000121_20min_s7_mODC_pup1-rfp_2.5uM	657.1419999999998	460.22	16	20min_s7	yeGFP-mODC	pup1-rfp	2.5uM
1000000121_20min_s7_mODC_pup1-rfp_2.5uM	700.273000000001	445.826	17	20min_s7	yeGFP-mODC	pup1-rfp	2.5uM
1000000121_20min_s7_mODC_pup1-rfp_2.5uM	743.1840000000011	454.218	18	20min_s7	yeGFP-mODC	pup1-rfp	2.5uM
1000000121_20min_s7_mODC_pup1-rfp_2.5uM	785.8260000000009	443.634	19	20min_s7	yeGFP-mODC	pup1-rfp	2.5uM
1000000121_20min_s7_mODC_pup1-rfp_2.5uM	830.2619999999952	431.504	20	20min_s7	yeGFP-mODC	pup1-rfp	2.5uM
1000000121_20min_s7_mODC_pup1-rfp_2.5uM	877.2410000000018	445.8289999999999	21	20min_s7	yeGFP-mODC	pup1-rfp	2.5uM
1000000121_20min_s7_mODC_pup1-rfp_2.5uM	925.214	428.2750000000001	22	20min_s7	yeGFP-mODC	pup1-rfp	2.5uM
1000000121_20min_s7_mODC_pup1-rfp_2.5uM	973.7569999999978	436.79599999999994	23	20min_s7	yeGFP-mODC	pup1-rfp	2.5uM
1000000121_20min_s7_mODC_pup1-rfp_2.5uM	1018.275999999998	435.881	24	20min_s7	yeGFP-mODC	pup1-rfp	2.5uM
1000000121_20min_s7_mODC_pup1-rfp_2.5uM	1061.7849999999962	433.778	25	20min_s7	yeGFP-mODC	pup1-rfp	2.5uM
1000000121_20min_s7_mODC_pup1-rfp_2.5uM	1105.2779999999984	421.924	26	20min_s7	yeGFP-mODC	pup1-rfp	2.5uM
1000000121_20min_s7_mODC_pup1-rfp_2.5uM	1148.0499999999956	429.847	27	20min_s7	yeGFP-mODC	pup1-rfp	2.5uM
1000000121_20min_s7_mODC_pup1-rfp_2.5uM	1192.3009999999997	416.78600000000006	28	20min_s7	yeGFP-mODC	pup1-rfp	2.5uM
1000000121_20min_s7_mODC_pup1-rfp_2.5uM	1233.2900000000009	408.8409999999999	29	20min_s7	yeGFP-mODC	pup1-rfp	2.5uM
1000000121_20min_s7_mODC_pup1-rfp_2.5uM	1278.322	414.244	30	20min_s7	yeGFP-mODC	pup1-rfp	2.5uM
1000000121_20min_s7_mODC_pup1-rfp_2.5uM	1337.1579999999958	412.712	31	20min_s7	yeGFP-mODC	pup1-rfp	2.5uM
1000000121_20min_s8_mODC_pup1-rfp_1uM	0	317.163	1	20min_s8	yeGFP-mODC	pup1-rfp	1uM
1000000121_20min_s8_mODC_pup1-rfp_1uM	48.64899999999761	326.18699999999995	2	20min_s8	yeGFP-mODC	pup1-rfp	1uM
1000000121_20min_s8_mODC_pup1-rfp_1uM	97.2769999999946	313.073	3	20min_s8	yeGFP-mODC	pup1-rfp	1uM
1000000121_20min_s8_mODC_pup1-rfp_1uM	145.38499999999476	267.90099999999995	4	20min_s8	yeGFP-mODC	pup1-rfp	1uM
1000000121_20min_s8_mODC_pup1-rfp_1uM	191.5329999999958	256.34999999999997	5	20min_s8	yeGFP-mODC	pup1-rfp	1uM
1000000121_20min_s8_mODC_pup1-rfp_1uM	242.15499999999884	231.183	6	20min_s8	yeGFP-mODC	pup1-rfp	1uM
1000000121_20min_s8_mODC_pup1-rfp_1uM	297.6599999999962	193.08399999999995	7	20min_s8	yeGFP-mODC	pup1-rfp	1uM
1000000121_20min_s8_mODC_pup1-rfp_1uM	349.1979999999967	193.981	8	20min_s8	yeGFP-mODC	pup1-rfp	1uM
1000000121_20min_s8_mODC_pup1-rfp_1uM	398.3240000000005	183.97200000000004	9	20min_s8	yeGFP-mODC	pup1-rfp	1uM
1000000121_20min_s8_mODC_pup1-rfp_1uM	441.2039999999979	160.36	10	20min_s8	yeGFP-mODC	pup1-rfp	1uM
1000000121_20min_s8_mODC_pup1-rfp_1uM	487.0149999999994	180.07299999999998	11	20min_s8	yeGFP-mODC	pup1-rfp	1uM
1000000121_20min_s8_mODC_pup1-rfp_1uM	533.1569999999992	155.207	12	20min_s8	yeGFP-mODC	pup1-rfp	1uM
1000000121_20min_s8_mODC_pup1-rfp_1uM	582.653999999995	142.259	13	20min_s8	yeGFP-mODC	pup1-rfp	1uM
1000000121_20min_s8_mODC_pup1-rfp_1uM	631.2119999999995	133.86800000000002	14	20min_s8	yeGFP-mODC	pup1-rfp	1uM
1000000121_20min_s8_mODC_pup1-rfp_1uM	678.0589999999938	128.17299999999997	15	20min_s8	yeGFP-mODC	pup1-rfp	1uM
1000000121_20min_s8_mODC_pup1-rfp_1uM	725.2999999999956	117.89499999999998	16	20min_s8	yeGFP-mODC	pup1-rfp	1uM
1000000121_20min_s8_mODC_pup1-rfp_1uM	774.1979999999967	124.34300000000002	17	20min_s8	yeGFP-mODC	pup1-rfp	1uM
1000000121_20min_s8_mODC_pup1-rfp_1uM	823.8459999999977	114.74599999999998	18	20min_s8	yeGFP-mODC	pup1-rfp	1uM
1000000121_20min_s8_mODC_pup1-rfp_1uM	871.1440000000002	111.551	19	20min_s8	yeGFP-mODC	pup1-rfp	1uM
1000000121_20min_s8_mODC_pup1-rfp_1uM	919.1729999999952	109.715	20	20min_s8	yeGFP-mODC	pup1-rfp	1uM
1000000121_20min_s8_mODC_pup1-rfp_1uM	965.1739999999992	88.33000000000001	21	20min_s8	yeGFP-mODC	pup1-rfp	1uM
1000000121_20min_s8_mODC_pup1-rfp_1uM	1013.697	86.499	22	20min_s8	yeGFP-mODC	pup1-rfp	1uM
1000000121_20min_s8_mODC_pup1-rfp_1uM	1067.714	91.57600000000002	23	20min_s8	yeGFP-mODC	pup1-rfp	1uM
1000000121_20min_s8_mODC_pup1-rfp_1uM	1116.690999999999	90.54500000000002	24	20min_s8	yeGFP-mODC	pup1-rfp	1uM
1000000121_20min_s8_mODC_pup1-rfp_1uM	1165.564999999995	70.74499999999998	25	20min_s8	yeGFP-mODC	pup1-rfp	1uM
1000000121_20min_s8_mODC_pup1-rfp_1uM	1211.601999999999	86.828	26	20min_s8	yeGFP-mODC	pup1-rfp	1uM
1000000121_20min_s8_mODC_pup1-rfp_1uM	1254.8960000000006	79.06999999999996	27	20min_s8	yeGFP-mODC	pup1-rfp	1uM
1000000121_20min_s8_mODC_pup1-rfp_1uM	1298.6789999999964	77.76800000000003	28	20min_s8	yeGFP-mODC	pup1-rfp	1uM
1000000121_20min_s8_mODC_pup1-rfp_1uM	1345.2540000000008	78.011	29	20min_s8	yeGFP-mODC	pup1-rfp	1uM
1000000121_20min_s8_mODC_pup1-rfp_1uM	1389.686999999998	57.90799999999999	30	20min_s8	yeGFP-mODC	pup1-rfp	1uM
1000000121_20min_s8_mODC_pup1-rfp_1uM	1456.411	54.73599999999996	31	20min_s8	yeGFP-mODC	pup1-rfp	1uM
1000000121_20min_s8_mODC_pup1-rfp_2.5uM	0	360.753	1	20min_s8	yeGFP-mODC	pup1-rfp	2.5uM
1000000121_20min_s8_mODC_pup1-rfp_2.5uM	47.7609999999986	347.88800000000003	2	20min_s8	yeGFP-mODC	pup1-rfp	2.5uM
1000000121_20min_s8_mODC_pup1-rfp_2.5uM	95.58699999999952	345.427	3	20min_s8	yeGFP-mODC	pup1-rfp	2.5uM
1000000121_20min_s8_mODC_pup1-rfp_2.5uM	142.58800000000338	353.765	4	20min_s8	yeGFP-mODC	pup1-rfp	2.5uM
1000000121_20min_s8_mODC_pup1-rfp_2.5uM	186.64300000000367	326.0690000000001	5	20min_s8	yeGFP-mODC	pup1-rfp	2.5uM
1000000121_20min_s8_mODC_pup1-rfp_2.5uM	231.45799999999872	326.0469999999999	6	20min_s8	yeGFP-mODC	pup1-rfp	2.5uM
1000000121_20min_s8_mODC_pup1-rfp_2.5uM	274.30800000000454	300.308	7	20min_s8	yeGFP-mODC	pup1-rfp	2.5uM
1000000121_20min_s8_mODC_pup1-rfp_2.5uM	316.77500000000146	327.09799999999996	8	20min_s8	yeGFP-mODC	pup1-rfp	2.5uM
1000000121_20min_s8_mODC_pup1-rfp_2.5uM	359.07600000000093	316.27199999999993	9	20min_s8	yeGFP-mODC	pup1-rfp	2.5uM
1000000121_20min_s8_mODC_pup1-rfp_2.5uM	401.0809999999983	285.42599999999993	10	20min_s8	yeGFP-mODC	pup1-rfp	2.5uM
1000000121_20min_s8_mODC_pup1-rfp_2.5uM	443.3640000000014	289.50299999999993	11	20min_s8	yeGFP-mODC	pup1-rfp	2.5uM
1000000121_20min_s8_mODC_pup1-rfp_2.5uM	486.275999999998	294.0060000000001	12	20min_s8	yeGFP-mODC	pup1-rfp	2.5uM
1000000121_20min_s8_mODC_pup1-rfp_2.5uM	527.5770000000048	295.13800000000003	13	20min_s8	yeGFP-mODC	pup1-rfp	2.5uM
1000000121_20min_s8_mODC_pup1-rfp_2.5uM	570.5999999999985	270.29699999999997	14	20min_s8	yeGFP-mODC	pup1-rfp	2.5uM
1000000121_20min_s8_mODC_pup1-rfp_2.5uM	613.2099999999991	269.317	15	20min_s8	yeGFP-mODC	pup1-rfp	2.5uM
1000000121_20min_s8_mODC_pup1-rfp_2.5uM	654.4990000000034	276.63300000000004	16	20min_s8	yeGFP-mODC	pup1-rfp	2.5uM
1000000121_20min_s8_mODC_pup1-rfp_2.5uM	698.135000000002	258.01899999999995	17	20min_s8	yeGFP-mODC	pup1-rfp	2.5uM
1000000121_20min_s8_mODC_pup1-rfp_2.5uM	740.5089999999982	270.6039999999999	18	20min_s8	yeGFP-mODC	pup1-rfp	2.5uM
1000000121_20min_s8_mODC_pup1-rfp_2.5uM	783.5020000000004	258.019	19	20min_s8	yeGFP-mODC	pup1-rfp	2.5uM
1000000121_20min_s8_mODC_pup1-rfp_2.5uM	828.6039999999994	250.88300000000004	20	20min_s8	yeGFP-mODC	pup1-rfp	2.5uM
1000000121_20min_s8_mODC_pup1-rfp_2.5uM	875.625	242.78200000000004	21	20min_s8	yeGFP-mODC	pup1-rfp	2.5uM
1000000121_20min_s8_mODC_pup1-rfp_2.5uM	923.724000000002	237.39299999999997	22	20min_s8	yeGFP-mODC	pup1-rfp	2.5uM
1000000121_20min_s8_mODC_pup1-rfp_2.5uM	972.056000000004	225.64200000000005	23	20min_s8	yeGFP-mODC	pup1-rfp	2.5uM
1000000121_20min_s8_mODC_pup1-rfp_2.5uM	1016.1529999999984	216.887	24	20min_s8	yeGFP-mODC	pup1-rfp	2.5uM
1000000121_20min_s8_mODC_pup1-rfp_2.5uM	1060.0940000000046	217.659	25	20min_s8	yeGFP-mODC	pup1-rfp	2.5uM
1000000121_20min_s8_mODC_pup1-rfp_2.5uM	1103.1280000000042	218.09999999999997	26	20min_s8	yeGFP-mODC	pup1-rfp	2.5uM
1000000121_20min_s8_mODC_pup1-rfp_2.5uM	1145.0920000000042	205.331	27	20min_s8	yeGFP-mODC	pup1-rfp	2.5uM
1000000121_20min_s8_mODC_pup1-rfp_2.5uM	1190.0420000000013	189.897	28	20min_s8	yeGFP-mODC	pup1-rfp	2.5uM
1000000121_20min_s8_mODC_pup1-rfp_2.5uM	1231.0190000000002	200.301	29	20min_s8	yeGFP-mODC	pup1-rfp	2.5uM
1000000121_20min_s8_mODC_pup1-rfp_2.5uM	1276.0900000000038	190.716	30	20min_s8	yeGFP-mODC	pup1-rfp	2.5uM
1000000121_20min_s8_mODC_pup1-rfp_2.5uM	1337.6399999999994	186.71799999999996	31	20min_s8	yeGFP-mODC	pup1-rfp	2.5uM
1000000121_20min_s8_mODC_pup1-rfp_5uM	0	236.24775000000005	1	20min_s8	yeGFP-mODC	pup1-rfp	5uM
1000000121_20min_s8_mODC_pup1-rfp_5uM	51.9739999999947	248.87524999999997	2	20min_s8	yeGFP-mODC	pup1-rfp	5uM
1000000121_20min_s8_mODC_pup1-rfp_5uM	97.82999999999448	221.435	3	20min_s8	yeGFP-mODC	pup1-rfp	5uM
1000000121_20min_s8_mODC_pup1-rfp_5uM	143.41199999999662	230.69199999999995	4	20min_s8	yeGFP-mODC	pup1-rfp	5uM
1000000121_20min_s8_mODC_pup1-rfp_5uM	189.60699999999633	223.222	5	20min_s8	yeGFP-mODC	pup1-rfp	5uM
1000000121_20min_s8_mODC_pup1-rfp_5uM	233.94199999999543	212.06424999999996	6	20min_s8	yeGFP-mODC	pup1-rfp	5uM
1000000121_20min_s8_mODC_pup1-rfp_5uM	278.37599999999657	198.83825	7	20min_s8	yeGFP-mODC	pup1-rfp	5uM
1000000121_20min_s8_mODC_pup1-rfp_5uM	326.4850000000006	195.15574999999995	8	20min_s8	yeGFP-mODC	pup1-rfp	5uM
1000000121_20min_s8_mODC_pup1-rfp_5uM	373.43099999999686	191.56675	9	20min_s8	yeGFP-mODC	pup1-rfp	5uM
1000000121_20min_s8_mODC_pup1-rfp_5uM	420.6959999999963	176.74149999999997	10	20min_s8	yeGFP-mODC	pup1-rfp	5uM
1000000121_20min_s8_mODC_pup1-rfp_5uM	465.5539999999965	169.44425	11	20min_s8	yeGFP-mODC	pup1-rfp	5uM
1000000121_20min_s8_mODC_pup1-rfp_5uM	512.3189999999959	166.506	12	20min_s8	yeGFP-mODC	pup1-rfp	5uM
1000000121_20min_s8_mODC_pup1-rfp_5uM	556.9509999999937	167.2522	13	20min_s8	yeGFP-mODC	pup1-rfp	5uM
1000000121_20min_s8_mODC_pup1-rfp_5uM	601.9379999999946	153.68460000000002	14	20min_s8	yeGFP-mODC	pup1-rfp	5uM
1000000121_20min_s8_mODC_pup1-rfp_5uM	648.4189999999944	151.32040000000003	15	20min_s8	yeGFP-mODC	pup1-rfp	5uM
1000000121_20min_s8_mODC_pup1-rfp_5uM	695.4680000000008	146.2238	16	20min_s8	yeGFP-mODC	pup1-rfp	5uM
1000000121_20min_s8_mODC_pup1-rfp_5uM	741.5919999999969	138.8742	17	20min_s8	yeGFP-mODC	pup1-rfp	5uM
1000000121_20min_s8_mODC_pup1-rfp_5uM	789.5849999999991	138.1788	18	20min_s8	yeGFP-mODC	pup1-rfp	5uM
1000000121_20min_s8_mODC_pup1-rfp_5uM	842.4429999999993	133.17490000000004	19	20min_s8	yeGFP-mODC	pup1-rfp	5uM
1000000121_20min_s8_mODC_pup1-rfp_5uM	888.9209999999948	126.95429999999998	20	20min_s8	yeGFP-mODC	pup1-rfp	5uM
1000000121_20min_s8_mODC_pup1-rfp_5uM	933.4339999999938	115.14580000000004	21	20min_s8	yeGFP-mODC	pup1-rfp	5uM
1000000121_20min_s8_mODC_pup1-rfp_5uM	981.4649999999964	117.1002	22	20min_s8	yeGFP-mODC	pup1-rfp	5uM
1000000121_20min_s8_mODC_pup1-rfp_5uM	1031.4579999999987	114.6848	23	20min_s8	yeGFP-mODC	pup1-rfp	5uM
1000000121_20min_s8_mODC_pup1-rfp_5uM	1078.171999999999	106.0632	24	20min_s8	yeGFP-mODC	pup1-rfp	5uM
1000000121_20min_s8_mODC_pup1-rfp_5uM	1124.4680000000008	108.12000000000003	25	20min_s8	yeGFP-mODC	pup1-rfp	5uM
1000000121_20min_s8_mODC_pup1-rfp_5uM	1170.9519999999975	96.413	26	20min_s8	yeGFP-mODC	pup1-rfp	5uM
1000000121_20min_s8_mODC_pup1-rfp_5uM	1218.087999999996	96.90305	27	20min_s8	yeGFP-mODC	pup1-rfp	5uM
1000000121_20min_s8_mODC_pup1-rfp_5uM	1262.6800000000003	87.7516	28	20min_s8	yeGFP-mODC	pup1-rfp	5uM
1000000121_20min_s8_mODC_pup1-rfp_5uM	1310.6089999999967	94.52144999999996	29	20min_s8	yeGFP-mODC	pup1-rfp	5uM
1000000121_20min_s8_mODC_pup1-rfp_5uM	1355.5199999999968	82.5841	30	20min_s8	yeGFP-mODC	pup1-rfp	5uM
1000000121_20min_s8_mODC_pup1-rfp_5uM	1420.815999999999	83.6964	31	20min_s8	yeGFP-mODC	pup1-rfp	5uM
1000000122_20min_s3_mODC_pup1-rfp_2.5uM	0	320.20099999999996	1	20min_s3	yeGFP-mODC	pup1-rfp	2.5uM
1000000122_20min_s3_mODC_pup1-rfp_2.5uM	56.85699999999633	319.92299999999994	2	20min_s3	yeGFP-mODC	pup1-rfp	2.5uM
1000000122_20min_s3_mODC_pup1-rfp_2.5uM	102.64999999999418	293.332	3	20min_s3	yeGFP-mODC	pup1-rfp	2.5uM
1000000122_20min_s3_mODC_pup1-rfp_2.5uM	151.27799999999843	291.8449999999999	4	20min_s3	yeGFP-mODC	pup1-rfp	2.5uM
1000000122_20min_s3_mODC_pup1-rfp_2.5uM	197.7829999999958	276.639	5	20min_s3	yeGFP-mODC	pup1-rfp	2.5uM
1000000122_20min_s3_mODC_pup1-rfp_2.5uM	241.2880000000005	267.6859999999999	6	20min_s3	yeGFP-mODC	pup1-rfp	2.5uM
1000000122_20min_s3_mODC_pup1-rfp_2.5uM	284.75999999999476	260.214	7	20min_s3	yeGFP-mODC	pup1-rfp	2.5uM
1000000122_20min_s3_mODC_pup1-rfp_2.5uM	328.2389999999941	248.57000000000005	8	20min_s3	yeGFP-mODC	pup1-rfp	2.5uM
1000000122_20min_s3_mODC_pup1-rfp_2.5uM	370.5219999999972	244.53799999999995	9	20min_s3	yeGFP-mODC	pup1-rfp	2.5uM
1000000122_20min_s3_mODC_pup1-rfp_2.5uM	413.278999999995	235.915	10	20min_s3	yeGFP-mODC	pup1-rfp	2.5uM
1000000122_20min_s3_mODC_pup1-rfp_2.5uM	454.4089999999997	228.35	11	20min_s3	yeGFP-mODC	pup1-rfp	2.5uM
1000000122_20min_s3_mODC_pup1-rfp_2.5uM	497.2199999999939	212.69899999999996	12	20min_s3	yeGFP-mODC	pup1-rfp	2.5uM
1000000122_20min_s3_mODC_pup1-rfp_2.5uM	539.7479999999996	209.74199999999996	13	20min_s3	yeGFP-mODC	pup1-rfp	2.5uM
1000000122_20min_s3_mODC_pup1-rfp_2.5uM	581.2359999999971	195.486	14	20min_s3	yeGFP-mODC	pup1-rfp	2.5uM
1000000122_20min_s3_mODC_pup1-rfp_2.5uM	625.2229999999981	188.49600000000004	15	20min_s3	yeGFP-mODC	pup1-rfp	2.5uM
1000000122_20min_s3_mODC_pup1-rfp_2.5uM	665.4819999999963	183.017	16	20min_s3	yeGFP-mODC	pup1-rfp	2.5uM
1000000122_20min_s3_mODC_pup1-rfp_2.5uM	708.8089999999938	181.673	17	20min_s3	yeGFP-mODC	pup1-rfp	2.5uM
1000000122_20min_s3_mODC_pup1-rfp_2.5uM	750.8609999999971	179.63600000000002	18	20min_s3	yeGFP-mODC	pup1-rfp	2.5uM
1000000122_20min_s3_mODC_pup1-rfp_2.5uM	794.6319999999978	171.65200000000004	19	20min_s3	yeGFP-mODC	pup1-rfp	2.5uM
1000000122_20min_s3_mODC_pup1-rfp_2.5uM	837.291999999994	154.802	20	20min_s3	yeGFP-mODC	pup1-rfp	2.5uM
1000000122_20min_s3_mODC_pup1-rfp_2.5uM	884.0969999999943	141.08900000000003	21	20min_s3	yeGFP-mODC	pup1-rfp	2.5uM
1000000122_20min_s3_mODC_pup1-rfp_2.5uM	932.8079999999972	140.39500000000004	22	20min_s3	yeGFP-mODC	pup1-rfp	2.5uM
1000000122_20min_s3_mODC_pup1-rfp_2.5uM	979.2909999999974	133.51799999999997	23	20min_s3	yeGFP-mODC	pup1-rfp	2.5uM
1000000122_20min_s3_mODC_pup1-rfp_2.5uM	1026.347999999998	120.118	24	20min_s3	yeGFP-mODC	pup1-rfp	2.5uM
1000000122_20min_s3_mODC_pup1-rfp_2.5uM	1069.4579999999987	117.26	25	20min_s3	yeGFP-mODC	pup1-rfp	2.5uM
1000000122_20min_s3_mODC_pup1-rfp_2.5uM	1113.926999999996	97.09199999999998	26	20min_s3	yeGFP-mODC	pup1-rfp	2.5uM
1000000122_20min_s3_mODC_pup1-rfp_2.5uM	1156.949999999997	87.25	27	20min_s3	yeGFP-mODC	pup1-rfp	2.5uM
1000000122_20min_s3_mODC_pup1-rfp_2.5uM	1199.5089999999982	84.88900000000004	28	20min_s3	yeGFP-mODC	pup1-rfp	2.5uM
1000000122_20min_s3_mODC_pup1-rfp_2.5uM	1243.3099999999977	78.584	29	20min_s3	yeGFP-mODC	pup1-rfp	2.5uM
1000000122_20min_s3_mODC_pup1-rfp_2.5uM	1284.811999999998	66.18299999999999	30	20min_s3	yeGFP-mODC	pup1-rfp	2.5uM
1000000122_20min_s3_mODC_pup1-rfp_2.5uM	1335.4059999999954	59.746999999999986	31	20min_s3	yeGFP-mODC	pup1-rfp	2.5uM
1000000122_20min_s4_mODC_pup1-rfp_2.5uM	0	239.86700000000008	1	20min_s4	yeGFP-mODC	pup1-rfp	2.5uM
1000000122_20min_s4_mODC_pup1-rfp_2.5uM	55.68300000000454	235.51599999999996	2	20min_s4	yeGFP-mODC	pup1-rfp	2.5uM
1000000122_20min_s4_mODC_pup1-rfp_2.5uM	101.81500000000231	226.937	3	20min_s4	yeGFP-mODC	pup1-rfp	2.5uM
1000000122_20min_s4_mODC_pup1-rfp_2.5uM	150.48300000000015	202.49	4	20min_s4	yeGFP-mODC	pup1-rfp	2.5uM
1000000122_20min_s4_mODC_pup1-rfp_2.5uM	195.7980000000025	205.80000000000007	5	20min_s4	yeGFP-mODC	pup1-rfp	2.5uM
1000000122_20min_s4_mODC_pup1-rfp_2.5uM	240.22500000000585	209.016	6	20min_s4	yeGFP-mODC	pup1-rfp	2.5uM
1000000122_20min_s4_mODC_pup1-rfp_2.5uM	283.28399999999965	207.29700000000005	7	20min_s4	yeGFP-mODC	pup1-rfp	2.5uM
1000000122_20min_s4_mODC_pup1-rfp_2.5uM	326.5810000000056	194.87199999999996	8	20min_s4	yeGFP-mODC	pup1-rfp	2.5uM
1000000122_20min_s4_mODC_pup1-rfp_2.5uM	369.076000000001	179.178	9	20min_s4	yeGFP-mODC	pup1-rfp	2.5uM
1000000122_20min_s4_mODC_pup1-rfp_2.5uM	410.8110000000015	198.057	10	20min_s4	yeGFP-mODC	pup1-rfp	2.5uM
1000000122_20min_s4_mODC_pup1-rfp_2.5uM	453.2870000000039	216.36400000000003	11	20min_s4	yeGFP-mODC	pup1-rfp	2.5uM
1000000122_20min_s4_mODC_pup1-rfp_2.5uM	496.2380000000048	180.04399999999998	12	20min_s4	yeGFP-mODC	pup1-rfp	2.5uM
1000000122_20min_s4_mODC_pup1-rfp_2.5uM	537.7040000000052	183.682	13	20min_s4	yeGFP-mODC	pup1-rfp	2.5uM
1000000122_20min_s4_mODC_pup1-rfp_2.5uM	579.7740000000049	168.73899999999998	14	20min_s4	yeGFP-mODC	pup1-rfp	2.5uM
1000000122_20min_s4_mODC_pup1-rfp_2.5uM	623.762999999999	173.13300000000004	15	20min_s4	yeGFP-mODC	pup1-rfp	2.5uM
1000000122_20min_s4_mODC_pup1-rfp_2.5uM	664.1929999999993	164.54200000000003	16	20min_s4	yeGFP-mODC	pup1-rfp	2.5uM
1000000122_20min_s4_mODC_pup1-rfp_2.5uM	707.3210000000036	161.005	17	20min_s4	yeGFP-mODC	pup1-rfp	2.5uM
1000000122_20min_s4_mODC_pup1-rfp_2.5uM	750.2119999999995	152.44699999999995	18	20min_s4	yeGFP-mODC	pup1-rfp	2.5uM
1000000122_20min_s4_mODC_pup1-rfp_2.5uM	793.7000000000044	153.90299999999996	19	20min_s4	yeGFP-mODC	pup1-rfp	2.5uM
1000000122_20min_s4_mODC_pup1-rfp_2.5uM	836.262999999999	146.94199999999998	20	20min_s4	yeGFP-mODC	pup1-rfp	2.5uM
1000000122_20min_s4_mODC_pup1-rfp_2.5uM	882.760000000002	137.177	21	20min_s4	yeGFP-mODC	pup1-rfp	2.5uM
1000000122_20min_s4_mODC_pup1-rfp_2.5uM	932.2490000000034	148.70100000000002	22	20min_s4	yeGFP-mODC	pup1-rfp	2.5uM
1000000122_20min_s4_mODC_pup1-rfp_2.5uM	978.2740000000048	134.29699999999997	23	20min_s4	yeGFP-mODC	pup1-rfp	2.5uM
1000000122_20min_s4_mODC_pup1-rfp_2.5uM	1024.6059999999998	116.39200000000002	24	20min_s4	yeGFP-mODC	pup1-rfp	2.5uM
1000000122_20min_s4_mODC_pup1-rfp_2.5uM	1068.274000000005	121.09500000000004	25	20min_s4	yeGFP-mODC	pup1-rfp	2.5uM
1000000122_20min_s4_mODC_pup1-rfp_2.5uM	1112.7320000000036	119.87999999999997	26	20min_s4	yeGFP-mODC	pup1-rfp	2.5uM
1000000122_20min_s4_mODC_pup1-rfp_2.5uM	1155.7550000000049	129.06500000000003	27	20min_s4	yeGFP-mODC	pup1-rfp	2.5uM
1000000122_20min_s4_mODC_pup1-rfp_2.5uM	1198.2160000000003	110.74899999999997	28	20min_s4	yeGFP-mODC	pup1-rfp	2.5uM
1000000122_20min_s4_mODC_pup1-rfp_2.5uM	1241.281000000003	120.19600000000004	29	20min_s4	yeGFP-mODC	pup1-rfp	2.5uM
1000000122_20min_s4_mODC_pup1-rfp_2.5uM	1283.7520000000004	105.98700000000002	30	20min_s4	yeGFP-mODC	pup1-rfp	2.5uM
1000000122_20min_s4_mODC_pup1-rfp_2.5uM	1336.0620000000054	93.858	31	20min_s4	yeGFP-mODC	pup1-rfp	2.5uM
1000000122_20min_s4_mODC_pup1-rfp_5uM	0	556.86775	1	20min_s4	yeGFP-mODC	pup1-rfp	5uM
1000000122_20min_s4_mODC_pup1-rfp_5uM	61.93099999999686	559.3092499999999	2	20min_s4	yeGFP-mODC	pup1-rfp	5uM
1000000122_20min_s4_mODC_pup1-rfp_5uM	109.06899999999588	553.803	3	20min_s4	yeGFP-mODC	pup1-rfp	5uM
1000000122_20min_s4_mODC_pup1-rfp_5uM	156.3159999999989	542.9300000000001	4	20min_s4	yeGFP-mODC	pup1-rfp	5uM
1000000122_20min_s4_mODC_pup1-rfp_5uM	202.2479999999996	539.4129999999999	5	20min_s4	yeGFP-mODC	pup1-rfp	5uM
1000000122_20min_s4_mODC_pup1-rfp_5uM	245.73500000000055	514.44425	6	20min_s4	yeGFP-mODC	pup1-rfp	5uM
1000000122_20min_s4_mODC_pup1-rfp_5uM	290.97499999999854	523.6232499999999	7	20min_s4	yeGFP-mODC	pup1-rfp	5uM
1000000122_20min_s4_mODC_pup1-rfp_5uM	335.79699999999866	519.07175	8	20min_s4	yeGFP-mODC	pup1-rfp	5uM
1000000122_20min_s4_mODC_pup1-rfp_5uM	384.0839999999953	515.2977500000001	9	20min_s4	yeGFP-mODC	pup1-rfp	5uM
1000000122_20min_s4_mODC_pup1-rfp_5uM	431.3669999999984	513.7764999999999	10	20min_s4	yeGFP-mODC	pup1-rfp	5uM
1000000122_20min_s4_mODC_pup1-rfp_5uM	476.8119999999981	515.54125	11	20min_s4	yeGFP-mODC	pup1-rfp	5uM
1000000122_20min_s4_mODC_pup1-rfp_5uM	523.8289999999979	492.116	12	20min_s4	yeGFP-mODC	pup1-rfp	5uM
1000000122_20min_s4_mODC_pup1-rfp_5uM	569.8419999999969	495.1262	13	20min_s4	yeGFP-mODC	pup1-rfp	5uM
1000000122_20min_s4_mODC_pup1-rfp_5uM	613.8469999999943	480.9885999999999	14	20min_s4	yeGFP-mODC	pup1-rfp	5uM
1000000122_20min_s4_mODC_pup1-rfp_5uM	660.5859999999957	478.2484	15	20min_s4	yeGFP-mODC	pup1-rfp	5uM
1000000122_20min_s4_mODC_pup1-rfp_5uM	707.8179999999993	484.6108000000001	16	20min_s4	yeGFP-mODC	pup1-rfp	5uM
1000000122_20min_s4_mODC_pup1-rfp_5uM	753.7949999999983	482.8542	17	20min_s4	yeGFP-mODC	pup1-rfp	5uM
1000000122_20min_s4_mODC_pup1-rfp_5uM	799.6650000000009	469.5148	18	20min_s4	yeGFP-mODC	pup1-rfp	5uM
1000000122_20min_s4_mODC_pup1-rfp_5uM	850.2569999999978	472.6818999999999	19	20min_s4	yeGFP-mODC	pup1-rfp	5uM
1000000122_20min_s4_mODC_pup1-rfp_5uM	900.3600000000006	473.6833	20	20min_s4	yeGFP-mODC	pup1-rfp	5uM
1000000122_20min_s4_mODC_pup1-rfp_5uM	945.8509999999952	462.0018	21	20min_s4	yeGFP-mODC	pup1-rfp	5uM
1000000122_20min_s4_mODC_pup1-rfp_5uM	992.3889999999956	453.4102	22	20min_s4	yeGFP-mODC	pup1-rfp	5uM
1000000122_20min_s4_mODC_pup1-rfp_5uM	1041.7880000000005	448.32179999999994	23	20min_s4	yeGFP-mODC	pup1-rfp	5uM
1000000122_20min_s4_mODC_pup1-rfp_5uM	1089.7609999999986	448.4292	24	20min_s4	yeGFP-mODC	pup1-rfp	5uM
1000000122_20min_s4_mODC_pup1-rfp_5uM	1136.468999999997	433.346	25	20min_s4	yeGFP-mODC	pup1-rfp	5uM
1000000122_20min_s4_mODC_pup1-rfp_5uM	1181.890999999996	435.527	26	20min_s4	yeGFP-mODC	pup1-rfp	5uM
1000000122_20min_s4_mODC_pup1-rfp_5uM	1230.343999999997	448.28604999999993	27	20min_s4	yeGFP-mODC	pup1-rfp	5uM
1000000122_20min_s4_mODC_pup1-rfp_5uM	1275.479999999996	426.3976	28	20min_s4	yeGFP-mODC	pup1-rfp	5uM
1000000122_20min_s4_mODC_pup1-rfp_5uM	1321.3299999999945	422.49645	29	20min_s4	yeGFP-mODC	pup1-rfp	5uM
1000000122_20min_s4_mODC_pup1-rfp_5uM	1367.8109999999942	430.1061	30	20min_s4	yeGFP-mODC	pup1-rfp	5uM
1000000122_20min_s4_mODC_pup1-rfp_5uM	1421.7339999999967	428.2214	31	20min_s4	yeGFP-mODC	pup1-rfp	5uM
1000000122_20min_s5_mODC_pup1-rfp_1uM	0	358.8378	1	20min_s5	yeGFP-mODC	pup1-rfp	1uM
1000000122_20min_s5_mODC_pup1-rfp_1uM	58.887000000002445	352.3106	2	20min_s5	yeGFP-mODC	pup1-rfp	1uM
1000000122_20min_s5_mODC_pup1-rfp_1uM	106.41900000000167	322.1438	3	20min_s5	yeGFP-mODC	pup1-rfp	1uM
1000000122_20min_s5_mODC_pup1-rfp_1uM	155.90800000000309	300.28540000000004	4	20min_s5	yeGFP-mODC	pup1-rfp	1uM
1000000122_20min_s5_mODC_pup1-rfp_1uM	202.6550000000061	299.47099999999995	5	20min_s5	yeGFP-mODC	pup1-rfp	1uM
1000000122_20min_s5_mODC_pup1-rfp_1uM	250.359000000004	282.0301999999999	6	20min_s5	yeGFP-mODC	pup1-rfp	1uM
1000000122_20min_s5_mODC_pup1-rfp_1uM	303.90000000000146	295.549	7	20min_s5	yeGFP-mODC	pup1-rfp	1uM
1000000122_20min_s5_mODC_pup1-rfp_1uM	357.38500000000204	280.3366	8	20min_s5	yeGFP-mODC	pup1-rfp	1uM
1000000122_20min_s5_mODC_pup1-rfp_1uM	405.5940000000046	251.4284	9	20min_s5	yeGFP-mODC	pup1-rfp	1uM
1000000122_20min_s5_mODC_pup1-rfp_1uM	451.8550000000032	252.37379999999996	10	20min_s5	yeGFP-mODC	pup1-rfp	1uM
1000000122_20min_s5_mODC_pup1-rfp_1uM	496.4890000000014	240.87699999999995	11	20min_s5	yeGFP-mODC	pup1-rfp	1uM
1000000122_20min_s5_mODC_pup1-rfp_1uM	542.2970000000059	219.35539999999995	12	20min_s5	yeGFP-mODC	pup1-rfp	1uM
1000000122_20min_s5_mODC_pup1-rfp_1uM	590.8300000000017	226.1364	13	20min_s5	yeGFP-mODC	pup1-rfp	1uM
1000000122_20min_s5_mODC_pup1-rfp_1uM	639.8710000000065	218.24519999999995	14	20min_s5	yeGFP-mODC	pup1-rfp	1uM
1000000122_20min_s5_mODC_pup1-rfp_1uM	686.9060000000027	211.9986	15	20min_s5	yeGFP-mODC	pup1-rfp	1uM
1000000122_20min_s5_mODC_pup1-rfp_1uM	735.8970000000045	211.24919999999997	16	20min_s5	yeGFP-mODC	pup1-rfp	1uM
1000000122_20min_s5_mODC_pup1-rfp_1uM	783.8700000000026	200.3303999999999	17	20min_s5	yeGFP-mODC	pup1-rfp	1uM
1000000122_20min_s5_mODC_pup1-rfp_1uM	832.3710000000065	175.64620000000002	18	20min_s5	yeGFP-mODC	pup1-rfp	1uM
1000000122_20min_s5_mODC_pup1-rfp_1uM	881.3580000000002	182.4298	19	20min_s5	yeGFP-mODC	pup1-rfp	1uM
1000000122_20min_s5_mODC_pup1-rfp_1uM	928.3300000000016	192.1078	20	20min_s5	yeGFP-mODC	pup1-rfp	1uM
1000000122_20min_s5_mODC_pup1-rfp_1uM	975.3640000000014	180.0684	21	20min_s5	yeGFP-mODC	pup1-rfp	1uM
1000000122_20min_s5_mODC_pup1-rfp_1uM	1023.8390000000072	190.6702	22	20min_s5	yeGFP-mODC	pup1-rfp	1uM
1000000122_20min_s5_mODC_pup1-rfp_1uM	1074.3840000000057	165.966	23	20min_s5	yeGFP-mODC	pup1-rfp	1uM
1000000122_20min_s5_mODC_pup1-rfp_1uM	1125.4070000000063	162.5788	24	20min_s5	yeGFP-mODC	pup1-rfp	1uM
1000000122_20min_s5_mODC_pup1-rfp_1uM	1172.9140000000043	149.68239999999997	25	20min_s5	yeGFP-mODC	pup1-rfp	1uM
1000000122_20min_s5_mODC_pup1-rfp_1uM	1219.895000000004	156.93380000000002	26	20min_s5	yeGFP-mODC	pup1-rfp	1uM
1000000122_20min_s5_mODC_pup1-rfp_1uM	1264.4910000000018	132.3312	27	20min_s5	yeGFP-mODC	pup1-rfp	1uM
1000000122_20min_s5_mODC_pup1-rfp_1uM	1308.8930000000037	144.09520000000003	28	20min_s5	yeGFP-mODC	pup1-rfp	1uM
1000000122_20min_s5_mODC_pup1-rfp_1uM	1353.359000000004	133.25099999999998	29	20min_s5	yeGFP-mODC	pup1-rfp	1uM
1000000122_20min_s5_mODC_pup1-rfp_1uM	1398.8480000000054	106.49579999999996	30	20min_s5	yeGFP-mODC	pup1-rfp	1uM
1000000122_20min_s5_mODC_pup1-rfp_1uM	1458.050000000003	129.61640000000003	31	20min_s5	yeGFP-mODC	pup1-rfp	1uM
1000000122_20min_s6_mODC_pup1-rfp_1uM	0	291.65625	1	20min_s6	yeGFP-mODC	pup1-rfp	1uM
1000000122_20min_s6_mODC_pup1-rfp_1uM	55.666999999994005	269.48900000000003	2	20min_s6	yeGFP-mODC	pup1-rfp	1uM
1000000122_20min_s6_mODC_pup1-rfp_1uM	103.28699999999662	231.2845	3	20min_s6	yeGFP-mODC	pup1-rfp	1uM
1000000122_20min_s6_mODC_pup1-rfp_1uM	152.68299999999726	252.80499999999995	4	20min_s6	yeGFP-mODC	pup1-rfp	1uM
1000000122_20min_s6_mODC_pup1-rfp_1uM	199.2019999999975	227.56075	5	20min_s6	yeGFP-mODC	pup1-rfp	1uM
1000000122_20min_s6_mODC_pup1-rfp_1uM	247.7369999999937	228.29700000000005	6	20min_s6	yeGFP-mODC	pup1-rfp	1uM
1000000122_20min_s6_mODC_pup1-rfp_1uM	301.7259999999951	221.5185	7	20min_s6	yeGFP-mODC	pup1-rfp	1uM
1000000122_20min_s6_mODC_pup1-rfp_1uM	355.22299999999814	192.15074999999996	8	20min_s6	yeGFP-mODC	pup1-rfp	1uM
1000000122_20min_s6_mODC_pup1-rfp_1uM	402.68399999999383	173.72975000000002	9	20min_s6	yeGFP-mODC	pup1-rfp	1uM
1000000122_20min_s6_mODC_pup1-rfp_1uM	447.7839999999997	174.991	10	20min_s6	yeGFP-mODC	pup1-rfp	1uM
1000000122_20min_s6_mODC_pup1-rfp_1uM	493.7039999999979	164.5095	11	20min_s6	yeGFP-mODC	pup1-rfp	1uM
1000000122_20min_s6_mODC_pup1-rfp_1uM	539.2109999999957	129.81624999999997	12	20min_s6	yeGFP-mODC	pup1-rfp	1uM
1000000122_20min_s6_mODC_pup1-rfp_1uM	588.2019999999975	131.68525	13	20min_s6	yeGFP-mODC	pup1-rfp	1uM
1000000122_20min_s6_mODC_pup1-rfp_1uM	637.2069999999949	125.22350000000004	14	20min_s6	yeGFP-mODC	pup1-rfp	1uM
1000000122_20min_s6_mODC_pup1-rfp_1uM	684.2359999999971	123.10125000000002	15	20min_s6	yeGFP-mODC	pup1-rfp	1uM
1000000122_20min_s6_mODC_pup1-rfp_1uM	732.2129999999961	126.24299999999997	16	20min_s6	yeGFP-mODC	pup1-rfp	1uM
1000000122_20min_s6_mODC_pup1-rfp_1uM	780.739999999998	101.18975	17	20min_s6	yeGFP-mODC	pup1-rfp	1uM
1000000122_20min_s6_mODC_pup1-rfp_1uM	829.7409999999945	80.76075000000003	18	20min_s6	yeGFP-mODC	pup1-rfp	1uM
1000000122_20min_s6_mODC_pup1-rfp_1uM	877.7179999999935	80.6285	19	20min_s6	yeGFP-mODC	pup1-rfp	1uM
1000000122_20min_s6_mODC_pup1-rfp_1uM	924.2909999999974	70.22674999999998	20	20min_s6	yeGFP-mODC	pup1-rfp	1uM
1000000122_20min_s6_mODC_pup1-rfp_1uM	971.8209999999964	69.16274999999999	21	20min_s6	yeGFP-mODC	pup1-rfp	1uM
1000000122_20min_s6_mODC_pup1-rfp_1uM	1020.7330000000002	64.74299999999997	22	20min_s6	yeGFP-mODC	pup1-rfp	1uM
1000000122_20min_s6_mODC_pup1-rfp_1uM	1071.7239999999947	56.55775	23	20min_s6	yeGFP-mODC	pup1-rfp	1uM
1000000122_20min_s6_mODC_pup1-rfp_1uM	1122.716999999997	54.2525	24	20min_s6	yeGFP-mODC	pup1-rfp	1uM
1000000122_20min_s6_mODC_pup1-rfp_1uM	1171.7339999999967	53.915250000000015	25	20min_s6	yeGFP-mODC	pup1-rfp	1uM
1000000122_20min_s6_mODC_pup1-rfp_1uM	1217.7289999999994	41.61025000000001	26	20min_s6	yeGFP-mODC	pup1-rfp	1uM
1000000122_20min_s6_mODC_pup1-rfp_1uM	1261.2679999999964	29.04974999999999	27	20min_s6	yeGFP-mODC	pup1-rfp	1uM
1000000122_20min_s6_mODC_pup1-rfp_1uM	1305.2709999999934	32.51750000000001	28	20min_s6	yeGFP-mODC	pup1-rfp	1uM
1000000122_20min_s6_mODC_pup1-rfp_1uM	1351.702999999994	21.845249999999993	29	20min_s6	yeGFP-mODC	pup1-rfp	1uM
1000000122_20min_s6_mODC_pup1-rfp_1uM	1395.7569999999978	7.219749999999976	30	20min_s6	yeGFP-mODC	pup1-rfp	1uM
1000000122_20min_s6_mODC_pup1-rfp_1uM	1457.4779999999955	8.063499999999976	31	20min_s6	yeGFP-mODC	pup1-rfp	1uM
1000000122_20min_s6_mODC_pup1-rfp_5uM	0	648.87675	1	20min_s6	yeGFP-mODC	pup1-rfp	5uM
1000000122_20min_s6_mODC_pup1-rfp_5uM	56.224999999998545	626.12825	2	20min_s6	yeGFP-mODC	pup1-rfp	5uM
1000000122_20min_s6_mODC_pup1-rfp_5uM	104.17399999999908	563.499	3	20min_s6	yeGFP-mODC	pup1-rfp	5uM
1000000122_20min_s6_mODC_pup1-rfp_5uM	150.28399999999965	550.433	4	20min_s6	yeGFP-mODC	pup1-rfp	5uM
1000000122_20min_s6_mODC_pup1-rfp_5uM	195.25499999999735	583.874	5	20min_s6	yeGFP-mODC	pup1-rfp	5uM
1000000122_20min_s6_mODC_pup1-rfp_5uM	239.275999999998	567.14525	6	20min_s6	yeGFP-mODC	pup1-rfp	5uM
1000000122_20min_s6_mODC_pup1-rfp_5uM	284.70299999999406	537.09125	7	20min_s6	yeGFP-mODC	pup1-rfp	5uM
1000000122_20min_s6_mODC_pup1-rfp_5uM	330.58699999999953	565.5197499999999	8	20min_s6	yeGFP-mODC	pup1-rfp	5uM
1000000122_20min_s6_mODC_pup1-rfp_5uM	378.73099999999977	548.2777500000001	9	20min_s6	yeGFP-mODC	pup1-rfp	5uM
1000000122_20min_s6_mODC_pup1-rfp_5uM	425.7799999999989	525.7534999999999	10	20min_s6	yeGFP-mODC	pup1-rfp	5uM
1000000122_20min_s6_mODC_pup1-rfp_5uM	469.8309999999983	531.6012499999999	11	20min_s6	yeGFP-mODC	pup1-rfp	5uM
1000000122_20min_s6_mODC_pup1-rfp_5uM	518.2139999999999	512.653	12	20min_s6	yeGFP-mODC	pup1-rfp	5uM
1000000122_20min_s6_mODC_pup1-rfp_5uM	563.6459999999934	516.9442000000001	13	20min_s6	yeGFP-mODC	pup1-rfp	5uM
1000000122_20min_s6_mODC_pup1-rfp_5uM	608.2979999999952	524.1916	14	20min_s6	yeGFP-mODC	pup1-rfp	5uM
1000000122_20min_s6_mODC_pup1-rfp_5uM	654.2279999999955	519.8274	15	20min_s6	yeGFP-mODC	pup1-rfp	5uM
1000000122_20min_s6_mODC_pup1-rfp_5uM	701.2489999999962	528.2447999999999	16	20min_s6	yeGFP-mODC	pup1-rfp	5uM
1000000122_20min_s6_mODC_pup1-rfp_5uM	747.7989999999991	528.2832	17	20min_s6	yeGFP-mODC	pup1-rfp	5uM
1000000122_20min_s6_mODC_pup1-rfp_5uM	794.0559999999969	532.9548	18	20min_s6	yeGFP-mODC	pup1-rfp	5uM
1000000122_20min_s6_mODC_pup1-rfp_5uM	845.2479999999996	495.5028999999999	19	20min_s6	yeGFP-mODC	pup1-rfp	5uM
1000000122_20min_s6_mODC_pup1-rfp_5uM	894.1649999999936	517.6702999999999	20	20min_s6	yeGFP-mODC	pup1-rfp	5uM
1000000122_20min_s6_mODC_pup1-rfp_5uM	939.2059999999984	492.2627999999999	21	20min_s6	yeGFP-mODC	pup1-rfp	5uM
1000000122_20min_s6_mODC_pup1-rfp_5uM	986.351999999999	482.6812	22	20min_s6	yeGFP-mODC	pup1-rfp	5uM
1000000122_20min_s6_mODC_pup1-rfp_5uM	1036.291999999994	483.3837999999999	23	20min_s6	yeGFP-mODC	pup1-rfp	5uM
1000000122_20min_s6_mODC_pup1-rfp_5uM	1084.2379999999976	485.4992	24	20min_s6	yeGFP-mODC	pup1-rfp	5uM
1000000122_20min_s6_mODC_pup1-rfp_5uM	1130.278999999995	507.327	25	20min_s6	yeGFP-mODC	pup1-rfp	5uM
1000000122_20min_s6_mODC_pup1-rfp_5uM	1175.7699999999968	474.3860000000001	26	20min_s6	yeGFP-mODC	pup1-rfp	5uM
1000000122_20min_s6_mODC_pup1-rfp_5uM	1222.7669999999998	486.75205000000005	27	20min_s6	yeGFP-mODC	pup1-rfp	5uM
1000000122_20min_s6_mODC_pup1-rfp_5uM	1269.2019999999975	464.6536000000001	28	20min_s6	yeGFP-mODC	pup1-rfp	5uM
1000000122_20min_s6_mODC_pup1-rfp_5uM	1316.2369999999937	465.30945	29	20min_s6	yeGFP-mODC	pup1-rfp	5uM
1000000122_20min_s6_mODC_pup1-rfp_5uM	1361.2699999999968	468.6521000000001	30	20min_s6	yeGFP-mODC	pup1-rfp	5uM
1000000122_20min_s6_mODC_pup1-rfp_5uM	1420.716999999997	487.1324000000001	31	20min_s6	yeGFP-mODC	pup1-rfp	5uM
1000000122_20min_s7_mODC_pup1-rfp_2.5uM	0	283.60300000000007	1	20min_s7	yeGFP-mODC	pup1-rfp	2.5uM
1000000122_20min_s7_mODC_pup1-rfp_2.5uM	49.24199999999837	265.023	2	20min_s7	yeGFP-mODC	pup1-rfp	2.5uM
1000000122_20min_s7_mODC_pup1-rfp_2.5uM	97.36799999999494	243.22299999999996	3	20min_s7	yeGFP-mODC	pup1-rfp	2.5uM
1000000122_20min_s7_mODC_pup1-rfp_2.5uM	144.70799999999872	252.993	4	20min_s7	yeGFP-mODC	pup1-rfp	2.5uM
1000000122_20min_s7_mODC_pup1-rfp_2.5uM	188.81199999999808	237.745	5	20min_s7	yeGFP-mODC	pup1-rfp	2.5uM
1000000122_20min_s7_mODC_pup1-rfp_2.5uM	233.7459999999992	238.09299999999996	6	20min_s7	yeGFP-mODC	pup1-rfp	2.5uM
1000000122_20min_s7_mODC_pup1-rfp_2.5uM	276.1979999999967	229.178	7	20min_s7	yeGFP-mODC	pup1-rfp	2.5uM
1000000122_20min_s7_mODC_pup1-rfp_2.5uM	319.2920000000013	224.73199999999997	8	20min_s7	yeGFP-mODC	pup1-rfp	2.5uM
1000000122_20min_s7_mODC_pup1-rfp_2.5uM	361.11099999999715	223.275	9	20min_s7	yeGFP-mODC	pup1-rfp	2.5uM
1000000122_20min_s7_mODC_pup1-rfp_2.5uM	403.2569999999978	224.395	10	20min_s7	yeGFP-mODC	pup1-rfp	2.5uM
1000000122_20min_s7_mODC_pup1-rfp_2.5uM	445.4779999999955	212.60400000000004	11	20min_s7	yeGFP-mODC	pup1-rfp	2.5uM
1000000122_20min_s7_mODC_pup1-rfp_2.5uM	488.79299999999785	209.705	12	20min_s7	yeGFP-mODC	pup1-rfp	2.5uM
1000000122_20min_s7_mODC_pup1-rfp_2.5uM	529.7880000000005	204.954	13	20min_s7	yeGFP-mODC	pup1-rfp	2.5uM
1000000122_20min_s7_mODC_pup1-rfp_2.5uM	573.1840000000011	203.03099999999995	14	20min_s7	yeGFP-mODC	pup1-rfp	2.5uM
1000000122_20min_s7_mODC_pup1-rfp_2.5uM	615.7799999999988	198.05400000000003	15	20min_s7	yeGFP-mODC	pup1-rfp	2.5uM
1000000122_20min_s7_mODC_pup1-rfp_2.5uM	657.1419999999998	199.59499999999997	16	20min_s7	yeGFP-mODC	pup1-rfp	2.5uM
1000000122_20min_s7_mODC_pup1-rfp_2.5uM	700.273000000001	191.918	17	20min_s7	yeGFP-mODC	pup1-rfp	2.5uM
1000000122_20min_s7_mODC_pup1-rfp_2.5uM	743.1840000000011	185.99400000000003	18	20min_s7	yeGFP-mODC	pup1-rfp	2.5uM
1000000122_20min_s7_mODC_pup1-rfp_2.5uM	785.8260000000009	181.573	19	20min_s7	yeGFP-mODC	pup1-rfp	2.5uM
1000000122_20min_s7_mODC_pup1-rfp_2.5uM	830.2619999999952	175.731	20	20min_s7	yeGFP-mODC	pup1-rfp	2.5uM
1000000122_20min_s7_mODC_pup1-rfp_2.5uM	877.2410000000018	170.009	21	20min_s7	yeGFP-mODC	pup1-rfp	2.5uM
1000000122_20min_s7_mODC_pup1-rfp_2.5uM	925.214	172.202	22	20min_s7	yeGFP-mODC	pup1-rfp	2.5uM
1000000122_20min_s7_mODC_pup1-rfp_2.5uM	973.7569999999978	165.76599999999996	23	20min_s7	yeGFP-mODC	pup1-rfp	2.5uM
1000000122_20min_s7_mODC_pup1-rfp_2.5uM	1018.275999999998	157.47400000000005	24	20min_s7	yeGFP-mODC	pup1-rfp	2.5uM
1000000122_20min_s7_mODC_pup1-rfp_2.5uM	1061.7849999999962	154.074	25	20min_s7	yeGFP-mODC	pup1-rfp	2.5uM
1000000122_20min_s7_mODC_pup1-rfp_2.5uM	1105.2779999999984	156.55399999999997	26	20min_s7	yeGFP-mODC	pup1-rfp	2.5uM
1000000122_20min_s7_mODC_pup1-rfp_2.5uM	1148.0499999999956	149.707	27	20min_s7	yeGFP-mODC	pup1-rfp	2.5uM
1000000122_20min_s7_mODC_pup1-rfp_2.5uM	1192.3009999999997	143.04	28	20min_s7	yeGFP-mODC	pup1-rfp	2.5uM
1000000122_20min_s7_mODC_pup1-rfp_2.5uM	1233.2900000000009	142.861	29	20min_s7	yeGFP-mODC	pup1-rfp	2.5uM
1000000122_20min_s7_mODC_pup1-rfp_2.5uM	1278.322	139.608	30	20min_s7	yeGFP-mODC	pup1-rfp	2.5uM
1000000122_20min_s7_mODC_pup1-rfp_2.5uM	1337.1579999999958	136.93800000000002	31	20min_s7	yeGFP-mODC	pup1-rfp	2.5uM
1000000122_20min_s7_mODC_pup1-rfp_5uM	0	375.60475	1	20min_s7	yeGFP-mODC	pup1-rfp	5uM
1000000122_20min_s7_mODC_pup1-rfp_5uM	54.08999999999651	354.66525	2	20min_s7	yeGFP-mODC	pup1-rfp	5uM
1000000122_20min_s7_mODC_pup1-rfp_5uM	100.79499999999824	364.62	3	20min_s7	yeGFP-mODC	pup1-rfp	5uM
1000000122_20min_s7_mODC_pup1-rfp_5uM	146.62799999999697	350.10600000000005	4	20min_s7	yeGFP-mODC	pup1-rfp	5uM
1000000122_20min_s7_mODC_pup1-rfp_5uM	192.12799999999697	333.037	5	20min_s7	yeGFP-mODC	pup1-rfp	5uM
1000000122_20min_s7_mODC_pup1-rfp_5uM	236.265999999996	333.59125000000006	6	20min_s7	yeGFP-mODC	pup1-rfp	5uM
1000000122_20min_s7_mODC_pup1-rfp_5uM	281.1319999999978	336.41125	7	20min_s7	yeGFP-mODC	pup1-rfp	5uM
1000000122_20min_s7_mODC_pup1-rfp_5uM	329.1979999999967	338.03874999999994	8	20min_s7	yeGFP-mODC	pup1-rfp	5uM
1000000122_20min_s7_mODC_pup1-rfp_5uM	375.71399999999994	330.0207500000001	9	20min_s7	yeGFP-mODC	pup1-rfp	5uM
1000000122_20min_s7_mODC_pup1-rfp_5uM	423.1670000000013	323.47549999999995	10	20min_s7	yeGFP-mODC	pup1-rfp	5uM
1000000122_20min_s7_mODC_pup1-rfp_5uM	466.6519999999946	307.40425	11	20min_s7	yeGFP-mODC	pup1-rfp	5uM
1000000122_20min_s7_mODC_pup1-rfp_5uM	515.2679999999964	315.15299999999996	12	20min_s7	yeGFP-mODC	pup1-rfp	5uM
1000000122_20min_s7_mODC_pup1-rfp_5uM	560.2079999999987	316.04419999999993	13	20min_s7	yeGFP-mODC	pup1-rfp	5uM
1000000122_20min_s7_mODC_pup1-rfp_5uM	605.1219999999958	307.5466	14	20min_s7	yeGFP-mODC	pup1-rfp	5uM
1000000122_20min_s7_mODC_pup1-rfp_5uM	651.6259999999966	309.8024	15	20min_s7	yeGFP-mODC	pup1-rfp	5uM
1000000122_20min_s7_mODC_pup1-rfp_5uM	698.101999999999	291.5498	16	20min_s7	yeGFP-mODC	pup1-rfp	5uM
1000000122_20min_s7_mODC_pup1-rfp_5uM	744.6219999999958	304.0962	17	20min_s7	yeGFP-mODC	pup1-rfp	5uM
1000000122_20min_s7_mODC_pup1-rfp_5uM	791.6829999999973	280.7008	18	20min_s7	yeGFP-mODC	pup1-rfp	5uM
1000000122_20min_s7_mODC_pup1-rfp_5uM	843.1399999999994	279.16790000000003	19	20min_s7	yeGFP-mODC	pup1-rfp	5uM
1000000122_20min_s7_mODC_pup1-rfp_5uM	891.6239999999962	277.6053	20	20min_s7	yeGFP-mODC	pup1-rfp	5uM
1000000122_20min_s7_mODC_pup1-rfp_5uM	936.1359999999986	264.15979999999996	21	20min_s7	yeGFP-mODC	pup1-rfp	5uM
1000000122_20min_s7_mODC_pup1-rfp_5uM	983.854999999996	269.15319999999997	22	20min_s7	yeGFP-mODC	pup1-rfp	5uM
1000000122_20min_s7_mODC_pup1-rfp_5uM	1033.661	263.20279999999997	23	20min_s7	yeGFP-mODC	pup1-rfp	5uM
1000000122_20min_s7_mODC_pup1-rfp_5uM	1081.5709999999965	257.5542	24	20min_s7	yeGFP-mODC	pup1-rfp	5uM
1000000122_20min_s7_mODC_pup1-rfp_5uM	1126.5459999999948	241.98700000000005	25	20min_s7	yeGFP-mODC	pup1-rfp	5uM
1000000122_20min_s7_mODC_pup1-rfp_5uM	1173.1549999999988	248.39	26	20min_s7	yeGFP-mODC	pup1-rfp	5uM
1000000122_20min_s7_mODC_pup1-rfp_5uM	1219.703000000001	234.22505	27	20min_s7	yeGFP-mODC	pup1-rfp	5uM
1000000122_20min_s7_mODC_pup1-rfp_5uM	1265.6789999999964	227.4066	28	20min_s7	yeGFP-mODC	pup1-rfp	5uM
1000000122_20min_s7_mODC_pup1-rfp_5uM	1313.1919999999957	216.78245	29	20min_s7	yeGFP-mODC	pup1-rfp	5uM
1000000122_20min_s7_mODC_pup1-rfp_5uM	1358.6849999999977	217.56210000000004	30	20min_s7	yeGFP-mODC	pup1-rfp	5uM
1000000122_20min_s7_mODC_pup1-rfp_5uM	1420.9589999999953	222.1464	31	20min_s7	yeGFP-mODC	pup1-rfp	5uM
1000000122_20min_s8_mODC_pup1-rfp_1uM	0	316.144	1	20min_s8	yeGFP-mODC	pup1-rfp	1uM
1000000122_20min_s8_mODC_pup1-rfp_1uM	48.64899999999761	272.34499999999997	2	20min_s8	yeGFP-mODC	pup1-rfp	1uM
1000000122_20min_s8_mODC_pup1-rfp_1uM	97.2769999999946	268.24	3	20min_s8	yeGFP-mODC	pup1-rfp	1uM
1000000122_20min_s8_mODC_pup1-rfp_1uM	145.38499999999476	278.193	4	20min_s8	yeGFP-mODC	pup1-rfp	1uM
1000000122_20min_s8_mODC_pup1-rfp_1uM	191.5329999999958	257.34999999999997	5	20min_s8	yeGFP-mODC	pup1-rfp	1uM
1000000122_20min_s8_mODC_pup1-rfp_1uM	242.15499999999884	257.592	6	20min_s8	yeGFP-mODC	pup1-rfp	1uM
1000000122_20min_s8_mODC_pup1-rfp_1uM	297.6599999999962	245.47399999999993	7	20min_s8	yeGFP-mODC	pup1-rfp	1uM
1000000122_20min_s8_mODC_pup1-rfp_1uM	349.1979999999967	208.972	8	20min_s8	yeGFP-mODC	pup1-rfp	1uM
1000000122_20min_s8_mODC_pup1-rfp_1uM	398.3240000000005	208.152	9	20min_s8	yeGFP-mODC	pup1-rfp	1uM
1000000122_20min_s8_mODC_pup1-rfp_1uM	441.2039999999979	217.9180000000001	10	20min_s8	yeGFP-mODC	pup1-rfp	1uM
1000000122_20min_s8_mODC_pup1-rfp_1uM	487.0149999999994	213.41499999999996	11	20min_s8	yeGFP-mODC	pup1-rfp	1uM
1000000122_20min_s8_mODC_pup1-rfp_1uM	533.1569999999992	182.373	12	20min_s8	yeGFP-mODC	pup1-rfp	1uM
1000000122_20min_s8_mODC_pup1-rfp_1uM	582.653999999995	179.43600000000004	13	20min_s8	yeGFP-mODC	pup1-rfp	1uM
1000000122_20min_s8_mODC_pup1-rfp_1uM	631.2119999999995	177.34500000000003	14	20min_s8	yeGFP-mODC	pup1-rfp	1uM
1000000122_20min_s8_mODC_pup1-rfp_1uM	678.0589999999938	191.601	15	20min_s8	yeGFP-mODC	pup1-rfp	1uM
1000000122_20min_s8_mODC_pup1-rfp_1uM	725.2999999999956	185.916	16	20min_s8	yeGFP-mODC	pup1-rfp	1uM
1000000122_20min_s8_mODC_pup1-rfp_1uM	774.1979999999967	173.52800000000002	17	20min_s8	yeGFP-mODC	pup1-rfp	1uM
1000000122_20min_s8_mODC_pup1-rfp_1uM	823.8459999999977	156.30900000000003	18	20min_s8	yeGFP-mODC	pup1-rfp	1uM
1000000122_20min_s8_mODC_pup1-rfp_1uM	871.1440000000002	157.91699999999997	19	20min_s8	yeGFP-mODC	pup1-rfp	1uM
1000000122_20min_s8_mODC_pup1-rfp_1uM	919.1729999999952	150.621	20	20min_s8	yeGFP-mODC	pup1-rfp	1uM
1000000122_20min_s8_mODC_pup1-rfp_1uM	965.1739999999992	159.96699999999998	21	20min_s8	yeGFP-mODC	pup1-rfp	1uM
1000000122_20min_s8_mODC_pup1-rfp_1uM	1013.697	155.14199999999997	22	20min_s8	yeGFP-mODC	pup1-rfp	1uM
1000000122_20min_s8_mODC_pup1-rfp_1uM	1067.714	152.086	23	20min_s8	yeGFP-mODC	pup1-rfp	1uM
1000000122_20min_s8_mODC_pup1-rfp_1uM	1116.690999999999	150.949	24	20min_s8	yeGFP-mODC	pup1-rfp	1uM
1000000122_20min_s8_mODC_pup1-rfp_1uM	1165.564999999995	143.592	25	20min_s8	yeGFP-mODC	pup1-rfp	1uM
1000000122_20min_s8_mODC_pup1-rfp_1uM	1211.601999999999	122.253	26	20min_s8	yeGFP-mODC	pup1-rfp	1uM
1000000122_20min_s8_mODC_pup1-rfp_1uM	1254.8960000000006	135.818	27	20min_s8	yeGFP-mODC	pup1-rfp	1uM
1000000122_20min_s8_mODC_pup1-rfp_1uM	1298.6789999999964	138.255	28	20min_s8	yeGFP-mODC	pup1-rfp	1uM
1000000122_20min_s8_mODC_pup1-rfp_1uM	1345.2540000000008	118.70000000000002	29	20min_s8	yeGFP-mODC	pup1-rfp	1uM
1000000122_20min_s8_mODC_pup1-rfp_1uM	1389.686999999998	110.06699999999998	30	20min_s8	yeGFP-mODC	pup1-rfp	1uM
1000000122_20min_s8_mODC_pup1-rfp_1uM	1456.411	129.951	31	20min_s8	yeGFP-mODC	pup1-rfp	1uM
1000000123_20min_s5_mODC_pup1-rfp_1uM	0	458.3858	1	20min_s5	yeGFP-mODC	pup1-rfp	1uM
1000000123_20min_s5_mODC_pup1-rfp_1uM	58.887000000002445	439.8606	2	20min_s5	yeGFP-mODC	pup1-rfp	1uM
1000000123_20min_s5_mODC_pup1-rfp_1uM	106.41900000000167	445.7138	3	20min_s5	yeGFP-mODC	pup1-rfp	1uM
1000000123_20min_s5_mODC_pup1-rfp_1uM	155.90800000000309	434.8624	4	20min_s5	yeGFP-mODC	pup1-rfp	1uM
1000000123_20min_s5_mODC_pup1-rfp_1uM	202.6550000000061	434.26700000000005	5	20min_s5	yeGFP-mODC	pup1-rfp	1uM
1000000123_20min_s5_mODC_pup1-rfp_1uM	250.359000000004	417.07319999999993	6	20min_s5	yeGFP-mODC	pup1-rfp	1uM
1000000123_20min_s5_mODC_pup1-rfp_1uM	303.90000000000146	395.80500000000006	7	20min_s5	yeGFP-mODC	pup1-rfp	1uM
1000000123_20min_s5_mODC_pup1-rfp_1uM	357.38500000000204	377.9366	8	20min_s5	yeGFP-mODC	pup1-rfp	1uM
1000000123_20min_s5_mODC_pup1-rfp_1uM	405.5940000000046	360.0144	9	20min_s5	yeGFP-mODC	pup1-rfp	1uM
1000000123_20min_s5_mODC_pup1-rfp_1uM	451.8550000000032	338.0688	10	20min_s5	yeGFP-mODC	pup1-rfp	1uM
1000000123_20min_s5_mODC_pup1-rfp_1uM	496.4890000000014	344.879	11	20min_s5	yeGFP-mODC	pup1-rfp	1uM
1000000123_20min_s5_mODC_pup1-rfp_1uM	542.2970000000059	330.4794	12	20min_s5	yeGFP-mODC	pup1-rfp	1uM
1000000123_20min_s5_mODC_pup1-rfp_1uM	590.8300000000017	336.2944	13	20min_s5	yeGFP-mODC	pup1-rfp	1uM
1000000123_20min_s5_mODC_pup1-rfp_1uM	639.8710000000065	328.33219999999994	14	20min_s5	yeGFP-mODC	pup1-rfp	1uM
1000000123_20min_s5_mODC_pup1-rfp_1uM	686.9060000000027	296.97659999999996	15	20min_s5	yeGFP-mODC	pup1-rfp	1uM
1000000123_20min_s5_mODC_pup1-rfp_1uM	735.8970000000045	286.1182	16	20min_s5	yeGFP-mODC	pup1-rfp	1uM
1000000123_20min_s5_mODC_pup1-rfp_1uM	783.8700000000026	271.6114	17	20min_s5	yeGFP-mODC	pup1-rfp	1uM
1000000123_20min_s5_mODC_pup1-rfp_1uM	832.3710000000065	238.13620000000003	18	20min_s5	yeGFP-mODC	pup1-rfp	1uM
1000000123_20min_s5_mODC_pup1-rfp_1uM	881.3580000000002	250.2348000000001	19	20min_s5	yeGFP-mODC	pup1-rfp	1uM
1000000123_20min_s5_mODC_pup1-rfp_1uM	928.3300000000016	245.2608	20	20min_s5	yeGFP-mODC	pup1-rfp	1uM
1000000123_20min_s5_mODC_pup1-rfp_1uM	975.3640000000014	244.15040000000005	21	20min_s5	yeGFP-mODC	pup1-rfp	1uM
1000000123_20min_s5_mODC_pup1-rfp_1uM	1023.8390000000072	244.1512	22	20min_s5	yeGFP-mODC	pup1-rfp	1uM
1000000123_20min_s5_mODC_pup1-rfp_1uM	1074.3840000000057	242.415	23	20min_s5	yeGFP-mODC	pup1-rfp	1uM
1000000123_20min_s5_mODC_pup1-rfp_1uM	1125.4070000000063	226.94480000000004	24	20min_s5	yeGFP-mODC	pup1-rfp	1uM
1000000123_20min_s5_mODC_pup1-rfp_1uM	1172.9140000000043	221.2624	25	20min_s5	yeGFP-mODC	pup1-rfp	1uM
1000000123_20min_s5_mODC_pup1-rfp_1uM	1219.895000000004	225.3288	26	20min_s5	yeGFP-mODC	pup1-rfp	1uM
1000000123_20min_s5_mODC_pup1-rfp_1uM	1264.4910000000018	195.8131999999999	27	20min_s5	yeGFP-mODC	pup1-rfp	1uM
1000000123_20min_s5_mODC_pup1-rfp_1uM	1308.8930000000037	196.56919999999997	28	20min_s5	yeGFP-mODC	pup1-rfp	1uM
1000000123_20min_s5_mODC_pup1-rfp_1uM	1353.359000000004	189.464	29	20min_s5	yeGFP-mODC	pup1-rfp	1uM
1000000123_20min_s5_mODC_pup1-rfp_1uM	1398.8480000000054	159.69180000000006	30	20min_s5	yeGFP-mODC	pup1-rfp	1uM
1000000123_20min_s5_mODC_pup1-rfp_1uM	1458.050000000003	166.49440000000004	31	20min_s5	yeGFP-mODC	pup1-rfp	1uM
1000000123_20min_s5_mODC_pup1-rfp_5uM	0	347.67074999999994	1	20min_s5	yeGFP-mODC	pup1-rfp	5uM
1000000123_20min_s5_mODC_pup1-rfp_5uM	59.94799999999668	343.51324999999997	2	20min_s5	yeGFP-mODC	pup1-rfp	5uM
1000000123_20min_s5_mODC_pup1-rfp_5uM	107.93599999999424	345.481	3	20min_s5	yeGFP-mODC	pup1-rfp	5uM
1000000123_20min_s5_mODC_pup1-rfp_5uM	154.45299999999406	336.29699999999997	4	20min_s5	yeGFP-mODC	pup1-rfp	5uM
1000000123_20min_s5_mODC_pup1-rfp_5uM	199.7719999999972	350.987	5	20min_s5	yeGFP-mODC	pup1-rfp	5uM
1000000123_20min_s5_mODC_pup1-rfp_5uM	243.04499999999825	322.00025	6	20min_s5	yeGFP-mODC	pup1-rfp	5uM
1000000123_20min_s5_mODC_pup1-rfp_5uM	288.9959999999992	344.4022499999999	7	20min_s5	yeGFP-mODC	pup1-rfp	5uM
1000000123_20min_s5_mODC_pup1-rfp_5uM	334.47000000000116	326.85374999999993	8	20min_s5	yeGFP-mODC	pup1-rfp	5uM
1000000123_20min_s5_mODC_pup1-rfp_5uM	381.7839999999997	317.47475000000003	9	20min_s5	yeGFP-mODC	pup1-rfp	5uM
1000000123_20min_s5_mODC_pup1-rfp_5uM	430.4660000000003	337.3465	10	20min_s5	yeGFP-mODC	pup1-rfp	5uM
1000000123_20min_s5_mODC_pup1-rfp_5uM	474.6869999999981	323.48224999999996	11	20min_s5	yeGFP-mODC	pup1-rfp	5uM
1000000123_20min_s5_mODC_pup1-rfp_5uM	521.6009999999951	306.132	12	20min_s5	yeGFP-mODC	pup1-rfp	5uM
1000000123_20min_s5_mODC_pup1-rfp_5uM	568.3719999999958	336.1871999999999	13	20min_s5	yeGFP-mODC	pup1-rfp	5uM
1000000123_20min_s5_mODC_pup1-rfp_5uM	611.9369999999981	327.5576	14	20min_s5	yeGFP-mODC	pup1-rfp	5uM
1000000123_20min_s5_mODC_pup1-rfp_5uM	658.4929999999949	317.1064	15	20min_s5	yeGFP-mODC	pup1-rfp	5uM
1000000123_20min_s5_mODC_pup1-rfp_5uM	705.5849999999991	330.8418	16	20min_s5	yeGFP-mODC	pup1-rfp	5uM
1000000123_20min_s5_mODC_pup1-rfp_5uM	750.851999999999	318.5232	17	20min_s5	yeGFP-mODC	pup1-rfp	5uM
1000000123_20min_s5_mODC_pup1-rfp_5uM	797.5930000000008	326.5128	18	20min_s5	yeGFP-mODC	pup1-rfp	5uM
1000000123_20min_s5_mODC_pup1-rfp_5uM	848.9359999999942	316.0389	19	20min_s5	yeGFP-mODC	pup1-rfp	5uM
1000000123_20min_s5_mODC_pup1-rfp_5uM	898.4619999999995	320.09729999999996	20	20min_s5	yeGFP-mODC	pup1-rfp	5uM
1000000123_20min_s5_mODC_pup1-rfp_5uM	943.9419999999956	320.4158	21	20min_s5	yeGFP-mODC	pup1-rfp	5uM
1000000123_20min_s5_mODC_pup1-rfp_5uM	989.9289999999964	293.51520000000005	22	20min_s5	yeGFP-mODC	pup1-rfp	5uM
1000000123_20min_s5_mODC_pup1-rfp_5uM	1038.9049999999988	301.18080000000003	23	20min_s5	yeGFP-mODC	pup1-rfp	5uM
1000000123_20min_s5_mODC_pup1-rfp_5uM	1087.113999999994	312.70919999999995	24	20min_s5	yeGFP-mODC	pup1-rfp	5uM
1000000123_20min_s5_mODC_pup1-rfp_5uM	1134.966999999997	319.43100000000004	25	20min_s5	yeGFP-mODC	pup1-rfp	5uM
1000000123_20min_s5_mODC_pup1-rfp_5uM	1179.975999999995	294.26599999999996	26	20min_s5	yeGFP-mODC	pup1-rfp	5uM
1000000123_20min_s5_mODC_pup1-rfp_5uM	1227.7779999999984	304.05705	27	20min_s5	yeGFP-mODC	pup1-rfp	5uM
1000000123_20min_s5_mODC_pup1-rfp_5uM	1273.324999999997	323.6206000000001	28	20min_s5	yeGFP-mODC	pup1-rfp	5uM
1000000123_20min_s5_mODC_pup1-rfp_5uM	1319.0479999999952	330.08944999999994	29	20min_s5	yeGFP-mODC	pup1-rfp	5uM
1000000123_20min_s5_mODC_pup1-rfp_5uM	1365.449999999997	297.5651	30	20min_s5	yeGFP-mODC	pup1-rfp	5uM
1000000123_20min_s5_mODC_pup1-rfp_5uM	1422.1990000000003	295.7934	31	20min_s5	yeGFP-mODC	pup1-rfp	5uM
1000000123_20min_s7_mODC_pup1-rfp_1uM	0	220.788	1	20min_s7	yeGFP-mODC	pup1-rfp	1uM
1000000123_20min_s7_mODC_pup1-rfp_1uM	51.27599999999802	189.93400000000003	2	20min_s7	yeGFP-mODC	pup1-rfp	1uM
1000000123_20min_s7_mODC_pup1-rfp_1uM	100.2609999999986	173.543	3	20min_s7	yeGFP-mODC	pup1-rfp	1uM
1000000123_20min_s7_mODC_pup1-rfp_1uM	148.77200000000448	174.44	4	20min_s7	yeGFP-mODC	pup1-rfp	1uM
1000000123_20min_s7_mODC_pup1-rfp_1uM	195.27500000000143	154.44299999999998	5	20min_s7	yeGFP-mODC	pup1-rfp	1uM
1000000123_20min_s7_mODC_pup1-rfp_1uM	244.79699999999863	154.966	6	20min_s7	yeGFP-mODC	pup1-rfp	1uM
1000000123_20min_s7_mODC_pup1-rfp_1uM	299.79299999999785	130.69899999999998	7	20min_s7	yeGFP-mODC	pup1-rfp	1uM
1000000123_20min_s7_mODC_pup1-rfp_1uM	352.26600000000326	137.08499999999998	8	20min_s7	yeGFP-mODC	pup1-rfp	1uM
1000000123_20min_s7_mODC_pup1-rfp_1uM	399.77100000000064	136.80400000000003	9	20min_s7	yeGFP-mODC	pup1-rfp	1uM
1000000123_20min_s7_mODC_pup1-rfp_1uM	443.8329999999987	134.85	10	20min_s7	yeGFP-mODC	pup1-rfp	1uM
1000000123_20min_s7_mODC_pup1-rfp_1uM	490.31700000000274	123.207	11	20min_s7	yeGFP-mODC	pup1-rfp	1uM
1000000123_20min_s7_mODC_pup1-rfp_1uM	535.8099999999977	124.32699999999996	12	20min_s7	yeGFP-mODC	pup1-rfp	1uM
1000000123_20min_s7_mODC_pup1-rfp_1uM	585.2989999999991	122.22199999999998	13	20min_s7	yeGFP-mODC	pup1-rfp	1uM
1000000123_20min_s7_mODC_pup1-rfp_1uM	634.2980000000025	118.50100000000003	14	20min_s7	yeGFP-mODC	pup1-rfp	1uM
1000000123_20min_s7_mODC_pup1-rfp_1uM	681.3190000000031	123.24599999999998	15	20min_s7	yeGFP-mODC	pup1-rfp	1uM
1000000123_20min_s7_mODC_pup1-rfp_1uM	728.8000000000029	116.251	16	20min_s7	yeGFP-mODC	pup1-rfp	1uM
1000000123_20min_s7_mODC_pup1-rfp_1uM	777.2870000000039	108.54299999999998	17	20min_s7	yeGFP-mODC	pup1-rfp	1uM
1000000123_20min_s7_mODC_pup1-rfp_1uM	826.8000000000029	115.92900000000004	18	20min_s7	yeGFP-mODC	pup1-rfp	1uM
1000000123_20min_s7_mODC_pup1-rfp_1uM	874.8150000000023	111.65800000000002	19	20min_s7	yeGFP-mODC	pup1-rfp	1uM
1000000123_20min_s7_mODC_pup1-rfp_1uM	922.3380000000034	110.38699999999996	20	20min_s7	yeGFP-mODC	pup1-rfp	1uM
1000000123_20min_s7_mODC_pup1-rfp_1uM	968.2929999999978	109.243	21	20min_s7	yeGFP-mODC	pup1-rfp	1uM
1000000123_20min_s7_mODC_pup1-rfp_1uM	1016.8179999999992	101.63700000000004	22	20min_s7	yeGFP-mODC	pup1-rfp	1uM
1000000123_20min_s7_mODC_pup1-rfp_1uM	1068.8369999999995	108.13899999999998	23	20min_s7	yeGFP-mODC	pup1-rfp	1uM
1000000123_20min_s7_mODC_pup1-rfp_1uM	1119.315999999999	106.84599999999998	24	20min_s7	yeGFP-mODC	pup1-rfp	1uM
1000000123_20min_s7_mODC_pup1-rfp_1uM	1168.8070000000007	98.60299999999998	25	20min_s7	yeGFP-mODC	pup1-rfp	1uM
1000000123_20min_s7_mODC_pup1-rfp_1uM	1215.302000000003	95.341	26	20min_s7	yeGFP-mODC	pup1-rfp	1uM
1000000123_20min_s7_mODC_pup1-rfp_1uM	1257.828999999998	105.01399999999998	27	20min_s7	yeGFP-mODC	pup1-rfp	1uM
1000000123_20min_s7_mODC_pup1-rfp_1uM	1301.8680000000022	96.31099999999998	28	20min_s7	yeGFP-mODC	pup1-rfp	1uM
1000000123_20min_s7_mODC_pup1-rfp_1uM	1348.3410000000003	88.65800000000002	29	20min_s7	yeGFP-mODC	pup1-rfp	1uM
1000000123_20min_s7_mODC_pup1-rfp_1uM	1393.302000000003	98.674	30	20min_s7	yeGFP-mODC	pup1-rfp	1uM
1000000123_20min_s7_mODC_pup1-rfp_1uM	1456.9630000000034	97.143	31	20min_s7	yeGFP-mODC	pup1-rfp	1uM
1000000123_20min_s8_mODC_pup1-rfp_5uM	0	676.1557499999999	1	20min_s8	yeGFP-mODC	pup1-rfp	5uM
1000000123_20min_s8_mODC_pup1-rfp_5uM	51.9739999999947	653.43225	2	20min_s8	yeGFP-mODC	pup1-rfp	5uM
1000000123_20min_s8_mODC_pup1-rfp_5uM	97.82999999999448	673.22	3	20min_s8	yeGFP-mODC	pup1-rfp	5uM
1000000123_20min_s8_mODC_pup1-rfp_5uM	143.41199999999662	657.74	4	20min_s8	yeGFP-mODC	pup1-rfp	5uM
1000000123_20min_s8_mODC_pup1-rfp_5uM	189.60699999999633	631.665	5	20min_s8	yeGFP-mODC	pup1-rfp	5uM
1000000123_20min_s8_mODC_pup1-rfp_5uM	233.94199999999543	640.66025	6	20min_s8	yeGFP-mODC	pup1-rfp	5uM
1000000123_20min_s8_mODC_pup1-rfp_5uM	278.37599999999657	640.9612500000001	7	20min_s8	yeGFP-mODC	pup1-rfp	5uM
1000000123_20min_s8_mODC_pup1-rfp_5uM	326.4850000000006	612.27975	8	20min_s8	yeGFP-mODC	pup1-rfp	5uM
1000000123_20min_s8_mODC_pup1-rfp_5uM	373.43099999999686	584.53875	9	20min_s8	yeGFP-mODC	pup1-rfp	5uM
1000000123_20min_s8_mODC_pup1-rfp_5uM	420.6959999999963	607.2484999999999	10	20min_s8	yeGFP-mODC	pup1-rfp	5uM
1000000123_20min_s8_mODC_pup1-rfp_5uM	465.5539999999965	558.73425	11	20min_s8	yeGFP-mODC	pup1-rfp	5uM
1000000123_20min_s8_mODC_pup1-rfp_5uM	512.3189999999959	576.065	12	20min_s8	yeGFP-mODC	pup1-rfp	5uM
1000000123_20min_s8_mODC_pup1-rfp_5uM	556.9509999999937	571.8571999999999	13	20min_s8	yeGFP-mODC	pup1-rfp	5uM
1000000123_20min_s8_mODC_pup1-rfp_5uM	601.9379999999946	572.7345999999999	14	20min_s8	yeGFP-mODC	pup1-rfp	5uM
1000000123_20min_s8_mODC_pup1-rfp_5uM	648.4189999999944	539.1154000000001	15	20min_s8	yeGFP-mODC	pup1-rfp	5uM
1000000123_20min_s8_mODC_pup1-rfp_5uM	695.4680000000008	564.0867999999999	16	20min_s8	yeGFP-mODC	pup1-rfp	5uM
1000000123_20min_s8_mODC_pup1-rfp_5uM	741.5919999999969	516.6342	17	20min_s8	yeGFP-mODC	pup1-rfp	5uM
1000000123_20min_s8_mODC_pup1-rfp_5uM	789.5849999999991	513.7207999999999	18	20min_s8	yeGFP-mODC	pup1-rfp	5uM
1000000123_20min_s8_mODC_pup1-rfp_5uM	842.4429999999993	500.20490000000007	19	20min_s8	yeGFP-mODC	pup1-rfp	5uM
1000000123_20min_s8_mODC_pup1-rfp_5uM	888.9209999999948	499.4413	20	20min_s8	yeGFP-mODC	pup1-rfp	5uM
1000000123_20min_s8_mODC_pup1-rfp_5uM	933.4339999999938	499.0098	21	20min_s8	yeGFP-mODC	pup1-rfp	5uM
1000000123_20min_s8_mODC_pup1-rfp_5uM	981.4649999999964	497.8582	22	20min_s8	yeGFP-mODC	pup1-rfp	5uM
1000000123_20min_s8_mODC_pup1-rfp_5uM	1031.4579999999987	454.48779999999994	23	20min_s8	yeGFP-mODC	pup1-rfp	5uM
1000000123_20min_s8_mODC_pup1-rfp_5uM	1078.171999999999	375.9992	24	20min_s8	yeGFP-mODC	pup1-rfp	5uM
1000000123_20min_s8_mODC_pup1-rfp_5uM	1124.4680000000008	348.241	25	20min_s8	yeGFP-mODC	pup1-rfp	5uM
1000000123_20min_s8_mODC_pup1-rfp_5uM	1170.9519999999975	367.499	26	20min_s8	yeGFP-mODC	pup1-rfp	5uM
1000000123_20min_s8_mODC_pup1-rfp_5uM	1218.087999999996	331.71605	27	20min_s8	yeGFP-mODC	pup1-rfp	5uM
1000000123_20min_s8_mODC_pup1-rfp_5uM	1262.6800000000003	356.91959999999995	28	20min_s8	yeGFP-mODC	pup1-rfp	5uM
1000000123_20min_s8_mODC_pup1-rfp_5uM	1310.6089999999967	395.90945	29	20min_s8	yeGFP-mODC	pup1-rfp	5uM
1000000123_20min_s8_mODC_pup1-rfp_5uM	1355.5199999999968	311.8391	30	20min_s8	yeGFP-mODC	pup1-rfp	5uM
1000000123_20min_s8_mODC_pup1-rfp_5uM	1420.815999999999	301.86339999999996	31	20min_s8	yeGFP-mODC	pup1-rfp	5uM
1000000124_20min_s4_mODC_pup1-rfp_5uM	0	444.47975	1	20min_s4	yeGFP-mODC	pup1-rfp	5uM
1000000124_20min_s4_mODC_pup1-rfp_5uM	61.93099999999686	436.2292500000001	2	20min_s4	yeGFP-mODC	pup1-rfp	5uM
1000000124_20min_s4_mODC_pup1-rfp_5uM	109.06899999999588	440.724	3	20min_s4	yeGFP-mODC	pup1-rfp	5uM
1000000124_20min_s4_mODC_pup1-rfp_5uM	156.3159999999989	429.662	4	20min_s4	yeGFP-mODC	pup1-rfp	5uM
1000000124_20min_s4_mODC_pup1-rfp_5uM	202.2479999999996	416.3130000000001	5	20min_s4	yeGFP-mODC	pup1-rfp	5uM
1000000124_20min_s4_mODC_pup1-rfp_5uM	245.73500000000055	421.27225	6	20min_s4	yeGFP-mODC	pup1-rfp	5uM
1000000124_20min_s4_mODC_pup1-rfp_5uM	290.97499999999854	422.20325	7	20min_s4	yeGFP-mODC	pup1-rfp	5uM
1000000124_20min_s4_mODC_pup1-rfp_5uM	335.79699999999866	416.66375	8	20min_s4	yeGFP-mODC	pup1-rfp	5uM
1000000124_20min_s4_mODC_pup1-rfp_5uM	384.0839999999953	397.00775	9	20min_s4	yeGFP-mODC	pup1-rfp	5uM
1000000124_20min_s4_mODC_pup1-rfp_5uM	431.3669999999984	406.3895	10	20min_s4	yeGFP-mODC	pup1-rfp	5uM
1000000124_20min_s4_mODC_pup1-rfp_5uM	476.8119999999981	405.1462499999999	11	20min_s4	yeGFP-mODC	pup1-rfp	5uM
1000000124_20min_s4_mODC_pup1-rfp_5uM	523.8289999999979	378.076	12	20min_s4	yeGFP-mODC	pup1-rfp	5uM
1000000124_20min_s4_mODC_pup1-rfp_5uM	569.8419999999969	399.0482	13	20min_s4	yeGFP-mODC	pup1-rfp	5uM
1000000124_20min_s4_mODC_pup1-rfp_5uM	613.8469999999943	376.1645999999999	14	20min_s4	yeGFP-mODC	pup1-rfp	5uM
1000000124_20min_s4_mODC_pup1-rfp_5uM	660.5859999999957	383.1634	15	20min_s4	yeGFP-mODC	pup1-rfp	5uM
1000000124_20min_s4_mODC_pup1-rfp_5uM	707.8179999999993	382.0898	16	20min_s4	yeGFP-mODC	pup1-rfp	5uM
1000000124_20min_s4_mODC_pup1-rfp_5uM	753.7949999999983	371.0942	17	20min_s4	yeGFP-mODC	pup1-rfp	5uM
1000000124_20min_s4_mODC_pup1-rfp_5uM	799.6650000000009	366.6398	18	20min_s4	yeGFP-mODC	pup1-rfp	5uM
1000000124_20min_s4_mODC_pup1-rfp_5uM	850.2569999999978	375.0169	19	20min_s4	yeGFP-mODC	pup1-rfp	5uM
1000000124_20min_s4_mODC_pup1-rfp_5uM	900.3600000000006	373.3723	20	20min_s4	yeGFP-mODC	pup1-rfp	5uM
1000000124_20min_s4_mODC_pup1-rfp_5uM	945.8509999999952	374.7678	21	20min_s4	yeGFP-mODC	pup1-rfp	5uM
1000000124_20min_s4_mODC_pup1-rfp_5uM	992.3889999999956	375.7462	22	20min_s4	yeGFP-mODC	pup1-rfp	5uM
1000000124_20min_s4_mODC_pup1-rfp_5uM	1041.7880000000005	366.6128	23	20min_s4	yeGFP-mODC	pup1-rfp	5uM
1000000124_20min_s4_mODC_pup1-rfp_5uM	1089.7609999999986	357.65619999999996	24	20min_s4	yeGFP-mODC	pup1-rfp	5uM
1000000124_20min_s4_mODC_pup1-rfp_5uM	1136.468999999997	350.4789999999999	25	20min_s4	yeGFP-mODC	pup1-rfp	5uM
1000000124_20min_s4_mODC_pup1-rfp_5uM	1181.890999999996	357.957	26	20min_s4	yeGFP-mODC	pup1-rfp	5uM
1000000124_20min_s4_mODC_pup1-rfp_5uM	1230.343999999997	352.50104999999996	27	20min_s4	yeGFP-mODC	pup1-rfp	5uM
1000000124_20min_s4_mODC_pup1-rfp_5uM	1275.479999999996	359.27060000000006	28	20min_s4	yeGFP-mODC	pup1-rfp	5uM
1000000124_20min_s4_mODC_pup1-rfp_5uM	1321.3299999999945	346.63945	29	20min_s4	yeGFP-mODC	pup1-rfp	5uM
1000000124_20min_s4_mODC_pup1-rfp_5uM	1367.8109999999942	339.8391	30	20min_s4	yeGFP-mODC	pup1-rfp	5uM
1000000124_20min_s4_mODC_pup1-rfp_5uM	1421.7339999999967	350.20640000000003	31	20min_s4	yeGFP-mODC	pup1-rfp	5uM
1000000124_20min_s5_mODC_pup1-rfp_1uM	0	466.1168	1	20min_s5	yeGFP-mODC	pup1-rfp	1uM
1000000124_20min_s5_mODC_pup1-rfp_1uM	58.887000000002445	455.43459999999993	2	20min_s5	yeGFP-mODC	pup1-rfp	1uM
1000000124_20min_s5_mODC_pup1-rfp_1uM	106.41900000000167	429.1128000000001	3	20min_s5	yeGFP-mODC	pup1-rfp	1uM
1000000124_20min_s5_mODC_pup1-rfp_1uM	155.90800000000309	419.72440000000006	4	20min_s5	yeGFP-mODC	pup1-rfp	1uM
1000000124_20min_s5_mODC_pup1-rfp_1uM	202.6550000000061	416.4279999999999	5	20min_s5	yeGFP-mODC	pup1-rfp	1uM
1000000124_20min_s5_mODC_pup1-rfp_1uM	250.359000000004	414.4502	6	20min_s5	yeGFP-mODC	pup1-rfp	1uM
1000000124_20min_s5_mODC_pup1-rfp_1uM	303.90000000000146	403.3430000000001	7	20min_s5	yeGFP-mODC	pup1-rfp	1uM
1000000124_20min_s5_mODC_pup1-rfp_1uM	357.38500000000204	376.2966	8	20min_s5	yeGFP-mODC	pup1-rfp	1uM
1000000124_20min_s5_mODC_pup1-rfp_1uM	405.5940000000046	376.7664	9	20min_s5	yeGFP-mODC	pup1-rfp	1uM
1000000124_20min_s5_mODC_pup1-rfp_1uM	451.8550000000032	354.34479999999996	10	20min_s5	yeGFP-mODC	pup1-rfp	1uM
1000000124_20min_s5_mODC_pup1-rfp_1uM	496.4890000000014	337.494	11	20min_s5	yeGFP-mODC	pup1-rfp	1uM
1000000124_20min_s5_mODC_pup1-rfp_1uM	542.2970000000059	320.02040000000005	12	20min_s5	yeGFP-mODC	pup1-rfp	1uM
1000000124_20min_s5_mODC_pup1-rfp_1uM	590.8300000000017	325.1394	13	20min_s5	yeGFP-mODC	pup1-rfp	1uM
1000000124_20min_s5_mODC_pup1-rfp_1uM	639.8710000000065	323.14019999999994	14	20min_s5	yeGFP-mODC	pup1-rfp	1uM
1000000124_20min_s5_mODC_pup1-rfp_1uM	686.9060000000027	307.92459999999994	15	20min_s5	yeGFP-mODC	pup1-rfp	1uM
1000000124_20min_s5_mODC_pup1-rfp_1uM	735.8970000000045	301.0591999999999	16	20min_s5	yeGFP-mODC	pup1-rfp	1uM
1000000124_20min_s5_mODC_pup1-rfp_1uM	783.8700000000026	291.5194	17	20min_s5	yeGFP-mODC	pup1-rfp	1uM
1000000124_20min_s5_mODC_pup1-rfp_1uM	832.3710000000065	261.85720000000003	18	20min_s5	yeGFP-mODC	pup1-rfp	1uM
1000000124_20min_s5_mODC_pup1-rfp_1uM	881.3580000000002	263.27880000000005	19	20min_s5	yeGFP-mODC	pup1-rfp	1uM
1000000124_20min_s5_mODC_pup1-rfp_1uM	928.3300000000016	267.2718	20	20min_s5	yeGFP-mODC	pup1-rfp	1uM
1000000124_20min_s5_mODC_pup1-rfp_1uM	975.3640000000014	266.4174	21	20min_s5	yeGFP-mODC	pup1-rfp	1uM
1000000124_20min_s5_mODC_pup1-rfp_1uM	1023.8390000000072	256.28420000000006	22	20min_s5	yeGFP-mODC	pup1-rfp	1uM
1000000124_20min_s5_mODC_pup1-rfp_1uM	1074.3840000000057	252.984	23	20min_s5	yeGFP-mODC	pup1-rfp	1uM
1000000124_20min_s5_mODC_pup1-rfp_1uM	1125.4070000000063	226.8928	24	20min_s5	yeGFP-mODC	pup1-rfp	1uM
1000000124_20min_s5_mODC_pup1-rfp_1uM	1172.9140000000043	215.31840000000005	25	20min_s5	yeGFP-mODC	pup1-rfp	1uM
1000000124_20min_s5_mODC_pup1-rfp_1uM	1219.895000000004	210.59480000000008	26	20min_s5	yeGFP-mODC	pup1-rfp	1uM
1000000124_20min_s5_mODC_pup1-rfp_1uM	1264.4910000000018	200.62519999999995	27	20min_s5	yeGFP-mODC	pup1-rfp	1uM
1000000124_20min_s5_mODC_pup1-rfp_1uM	1308.8930000000037	192.8182	28	20min_s5	yeGFP-mODC	pup1-rfp	1uM
1000000124_20min_s5_mODC_pup1-rfp_1uM	1353.359000000004	175.921	29	20min_s5	yeGFP-mODC	pup1-rfp	1uM
1000000124_20min_s5_mODC_pup1-rfp_1uM	1398.8480000000054	142.1888	30	20min_s5	yeGFP-mODC	pup1-rfp	1uM
1000000124_20min_s5_mODC_pup1-rfp_1uM	1458.050000000003	162.0924	31	20min_s5	yeGFP-mODC	pup1-rfp	1uM
1000000124_20min_s5_mODC_pup1-rfp_5uM	0	368.02275	1	20min_s5	yeGFP-mODC	pup1-rfp	5uM
1000000124_20min_s5_mODC_pup1-rfp_5uM	59.94799999999668	365.07224999999994	2	20min_s5	yeGFP-mODC	pup1-rfp	5uM
1000000124_20min_s5_mODC_pup1-rfp_5uM	107.93599999999424	365.487	3	20min_s5	yeGFP-mODC	pup1-rfp	5uM
1000000124_20min_s5_mODC_pup1-rfp_5uM	154.45299999999406	351.4560000000001	4	20min_s5	yeGFP-mODC	pup1-rfp	5uM
1000000124_20min_s5_mODC_pup1-rfp_5uM	199.7719999999972	355.64400000000006	5	20min_s5	yeGFP-mODC	pup1-rfp	5uM
1000000124_20min_s5_mODC_pup1-rfp_5uM	243.04499999999825	348.40124999999995	6	20min_s5	yeGFP-mODC	pup1-rfp	5uM
1000000124_20min_s5_mODC_pup1-rfp_5uM	288.9959999999992	353.2342499999999	7	20min_s5	yeGFP-mODC	pup1-rfp	5uM
1000000124_20min_s5_mODC_pup1-rfp_5uM	334.47000000000116	342.5367499999999	8	20min_s5	yeGFP-mODC	pup1-rfp	5uM
1000000124_20min_s5_mODC_pup1-rfp_5uM	381.7839999999997	334.5587500000001	9	20min_s5	yeGFP-mODC	pup1-rfp	5uM
1000000124_20min_s5_mODC_pup1-rfp_5uM	430.4660000000003	347.55449999999996	10	20min_s5	yeGFP-mODC	pup1-rfp	5uM
1000000124_20min_s5_mODC_pup1-rfp_5uM	474.6869999999981	341.87125	11	20min_s5	yeGFP-mODC	pup1-rfp	5uM
1000000124_20min_s5_mODC_pup1-rfp_5uM	521.6009999999951	334.66800000000006	12	20min_s5	yeGFP-mODC	pup1-rfp	5uM
1000000124_20min_s5_mODC_pup1-rfp_5uM	568.3719999999958	341.04619999999994	13	20min_s5	yeGFP-mODC	pup1-rfp	5uM
1000000124_20min_s5_mODC_pup1-rfp_5uM	611.9369999999981	343.5576	14	20min_s5	yeGFP-mODC	pup1-rfp	5uM
1000000124_20min_s5_mODC_pup1-rfp_5uM	658.4929999999949	336.98040000000003	15	20min_s5	yeGFP-mODC	pup1-rfp	5uM
1000000124_20min_s5_mODC_pup1-rfp_5uM	705.5849999999991	336.01180000000005	16	20min_s5	yeGFP-mODC	pup1-rfp	5uM
1000000124_20min_s5_mODC_pup1-rfp_5uM	750.851999999999	338.9162	17	20min_s5	yeGFP-mODC	pup1-rfp	5uM
1000000124_20min_s5_mODC_pup1-rfp_5uM	797.5930000000008	337.4858000000001	18	20min_s5	yeGFP-mODC	pup1-rfp	5uM
1000000124_20min_s5_mODC_pup1-rfp_5uM	848.9359999999942	331.0499	19	20min_s5	yeGFP-mODC	pup1-rfp	5uM
1000000124_20min_s5_mODC_pup1-rfp_5uM	898.4619999999995	333.0373	20	20min_s5	yeGFP-mODC	pup1-rfp	5uM
1000000124_20min_s5_mODC_pup1-rfp_5uM	943.9419999999956	333.3198	21	20min_s5	yeGFP-mODC	pup1-rfp	5uM
1000000124_20min_s5_mODC_pup1-rfp_5uM	989.9289999999964	326.4272000000001	22	20min_s5	yeGFP-mODC	pup1-rfp	5uM
1000000124_20min_s5_mODC_pup1-rfp_5uM	1038.9049999999988	329.2918	23	20min_s5	yeGFP-mODC	pup1-rfp	5uM
1000000124_20min_s5_mODC_pup1-rfp_5uM	1087.113999999994	333.8082	24	20min_s5	yeGFP-mODC	pup1-rfp	5uM
1000000124_20min_s5_mODC_pup1-rfp_5uM	1134.966999999997	338.3950000000001	25	20min_s5	yeGFP-mODC	pup1-rfp	5uM
1000000124_20min_s5_mODC_pup1-rfp_5uM	1179.975999999995	334.37300000000005	26	20min_s5	yeGFP-mODC	pup1-rfp	5uM
1000000124_20min_s5_mODC_pup1-rfp_5uM	1227.7779999999984	338.97405000000003	27	20min_s5	yeGFP-mODC	pup1-rfp	5uM
1000000124_20min_s5_mODC_pup1-rfp_5uM	1273.324999999997	325.4186000000001	28	20min_s5	yeGFP-mODC	pup1-rfp	5uM
1000000124_20min_s5_mODC_pup1-rfp_5uM	1319.0479999999952	331.44544999999994	29	20min_s5	yeGFP-mODC	pup1-rfp	5uM
1000000124_20min_s5_mODC_pup1-rfp_5uM	1365.449999999997	322.9881	30	20min_s5	yeGFP-mODC	pup1-rfp	5uM
1000000124_20min_s5_mODC_pup1-rfp_5uM	1422.1990000000003	328.83540000000005	31	20min_s5	yeGFP-mODC	pup1-rfp	5uM
1000000124_20min_s6_mODC_pup1-rfp_2.5uM	0	310.216	1	20min_s6	yeGFP-mODC	pup1-rfp	2.5uM
1000000124_20min_s6_mODC_pup1-rfp_2.5uM	51.17099999999482	306.57399999999996	2	20min_s6	yeGFP-mODC	pup1-rfp	2.5uM
1000000124_20min_s6_mODC_pup1-rfp_2.5uM	99.1559999999954	300.64099999999996	3	20min_s6	yeGFP-mODC	pup1-rfp	2.5uM
1000000124_20min_s6_mODC_pup1-rfp_2.5uM	146.71399999999994	296.24300000000005	4	20min_s6	yeGFP-mODC	pup1-rfp	2.5uM
1000000124_20min_s6_mODC_pup1-rfp_2.5uM	190.69199999999543	293.41100000000006	5	20min_s6	yeGFP-mODC	pup1-rfp	2.5uM
1000000124_20min_s6_mODC_pup1-rfp_2.5uM	235.79799999999523	288.994	6	20min_s6	yeGFP-mODC	pup1-rfp	2.5uM
1000000124_20min_s6_mODC_pup1-rfp_2.5uM	278.3249999999971	280.18	7	20min_s6	yeGFP-mODC	pup1-rfp	2.5uM
1000000124_20min_s6_mODC_pup1-rfp_2.5uM	321.72499999999854	284.85699999999997	8	20min_s6	yeGFP-mODC	pup1-rfp	2.5uM
1000000124_20min_s6_mODC_pup1-rfp_2.5uM	364.1349999999947	287.246	9	20min_s6	yeGFP-mODC	pup1-rfp	2.5uM
1000000124_20min_s6_mODC_pup1-rfp_2.5uM	405.39600000000064	283.768	10	20min_s6	yeGFP-mODC	pup1-rfp	2.5uM
1000000124_20min_s6_mODC_pup1-rfp_2.5uM	448.5849999999991	282.13500000000005	11	20min_s6	yeGFP-mODC	pup1-rfp	2.5uM
1000000124_20min_s6_mODC_pup1-rfp_2.5uM	491.0349999999962	288.57500000000005	12	20min_s6	yeGFP-mODC	pup1-rfp	2.5uM
1000000124_20min_s6_mODC_pup1-rfp_2.5uM	532.7799999999988	280.754	13	20min_s6	yeGFP-mODC	pup1-rfp	2.5uM
1000000124_20min_s6_mODC_pup1-rfp_2.5uM	575.7710000000006	279.812	14	20min_s6	yeGFP-mODC	pup1-rfp	2.5uM
1000000124_20min_s6_mODC_pup1-rfp_2.5uM	618.2289999999994	267.957	15	20min_s6	yeGFP-mODC	pup1-rfp	2.5uM
1000000124_20min_s6_mODC_pup1-rfp_2.5uM	659.2379999999976	276.52599999999995	16	20min_s6	yeGFP-mODC	pup1-rfp	2.5uM
1000000124_20min_s6_mODC_pup1-rfp_2.5uM	702.291999999994	279.096	17	20min_s6	yeGFP-mODC	pup1-rfp	2.5uM
1000000124_20min_s6_mODC_pup1-rfp_2.5uM	745.2279999999955	275.71299999999997	18	20min_s6	yeGFP-mODC	pup1-rfp	2.5uM
1000000124_20min_s6_mODC_pup1-rfp_2.5uM	788.0489999999991	288.496	19	20min_s6	yeGFP-mODC	pup1-rfp	2.5uM
1000000124_20min_s6_mODC_pup1-rfp_2.5uM	832.2039999999979	293.81699999999995	20	20min_s6	yeGFP-mODC	pup1-rfp	2.5uM
1000000124_20min_s6_mODC_pup1-rfp_2.5uM	879.278999999995	278.33500000000004	21	20min_s6	yeGFP-mODC	pup1-rfp	2.5uM
1000000124_20min_s6_mODC_pup1-rfp_2.5uM	927.2839999999997	274.60699999999997	22	20min_s6	yeGFP-mODC	pup1-rfp	2.5uM
1000000124_20min_s6_mODC_pup1-rfp_2.5uM	975.2749999999942	275.18399999999997	23	20min_s6	yeGFP-mODC	pup1-rfp	2.5uM
1000000124_20min_s6_mODC_pup1-rfp_2.5uM	1020.8199999999996	283.4559999999999	24	20min_s6	yeGFP-mODC	pup1-rfp	2.5uM
1000000124_20min_s6_mODC_pup1-rfp_2.5uM	1063.7849999999962	264.7030000000001	25	20min_s6	yeGFP-mODC	pup1-rfp	2.5uM
1000000124_20min_s6_mODC_pup1-rfp_2.5uM	1107.7979999999952	261.13300000000004	26	20min_s6	yeGFP-mODC	pup1-rfp	2.5uM
1000000124_20min_s6_mODC_pup1-rfp_2.5uM	1150.809000000001	237.428	27	20min_s6	yeGFP-mODC	pup1-rfp	2.5uM
1000000124_20min_s6_mODC_pup1-rfp_2.5uM	1194.1699999999985	257.45599999999996	28	20min_s6	yeGFP-mODC	pup1-rfp	2.5uM
1000000124_20min_s6_mODC_pup1-rfp_2.5uM	1235.7049999999945	245.748	29	20min_s6	yeGFP-mODC	pup1-rfp	2.5uM
1000000124_20min_s6_mODC_pup1-rfp_2.5uM	1280.3129999999946	253.635	30	20min_s6	yeGFP-mODC	pup1-rfp	2.5uM
1000000124_20min_s6_mODC_pup1-rfp_2.5uM	1337.4859999999971	246.637	31	20min_s6	yeGFP-mODC	pup1-rfp	2.5uM
1000000124_20min_s7_mODC_pup1-rfp_1uM	0	310.32499999999993	1	20min_s7	yeGFP-mODC	pup1-rfp	1uM
1000000124_20min_s7_mODC_pup1-rfp_1uM	51.27599999999802	324.568	2	20min_s7	yeGFP-mODC	pup1-rfp	1uM
1000000124_20min_s7_mODC_pup1-rfp_1uM	100.2609999999986	278.50700000000006	3	20min_s7	yeGFP-mODC	pup1-rfp	1uM
1000000124_20min_s7_mODC_pup1-rfp_1uM	148.77200000000448	280.812	4	20min_s7	yeGFP-mODC	pup1-rfp	1uM
1000000124_20min_s7_mODC_pup1-rfp_1uM	195.27500000000143	268.91400000000004	5	20min_s7	yeGFP-mODC	pup1-rfp	1uM
1000000124_20min_s7_mODC_pup1-rfp_1uM	244.79699999999863	253.45000000000005	6	20min_s7	yeGFP-mODC	pup1-rfp	1uM
1000000124_20min_s7_mODC_pup1-rfp_1uM	299.79299999999785	282.524	7	20min_s7	yeGFP-mODC	pup1-rfp	1uM
1000000124_20min_s7_mODC_pup1-rfp_1uM	352.26600000000326	292.414	8	20min_s7	yeGFP-mODC	pup1-rfp	1uM
1000000124_20min_s7_mODC_pup1-rfp_1uM	399.77100000000064	269.389	9	20min_s7	yeGFP-mODC	pup1-rfp	1uM
1000000124_20min_s7_mODC_pup1-rfp_1uM	443.8329999999987	253.15	10	20min_s7	yeGFP-mODC	pup1-rfp	1uM
1000000124_20min_s7_mODC_pup1-rfp_1uM	490.31700000000274	270.779	11	20min_s7	yeGFP-mODC	pup1-rfp	1uM
1000000124_20min_s7_mODC_pup1-rfp_1uM	535.8099999999977	236.182	12	20min_s7	yeGFP-mODC	pup1-rfp	1uM
1000000124_20min_s7_mODC_pup1-rfp_1uM	585.2989999999991	222.19800000000004	13	20min_s7	yeGFP-mODC	pup1-rfp	1uM
1000000124_20min_s7_mODC_pup1-rfp_1uM	634.2980000000025	192.276	14	20min_s7	yeGFP-mODC	pup1-rfp	1uM
1000000124_20min_s7_mODC_pup1-rfp_1uM	681.3190000000031	213.693	15	20min_s7	yeGFP-mODC	pup1-rfp	1uM
1000000124_20min_s7_mODC_pup1-rfp_1uM	728.8000000000029	228.78199999999993	16	20min_s7	yeGFP-mODC	pup1-rfp	1uM
1000000124_20min_s7_mODC_pup1-rfp_1uM	777.2870000000039	218.45299999999995	17	20min_s7	yeGFP-mODC	pup1-rfp	1uM
1000000124_20min_s7_mODC_pup1-rfp_1uM	826.8000000000029	209.76799999999997	18	20min_s7	yeGFP-mODC	pup1-rfp	1uM
1000000124_20min_s7_mODC_pup1-rfp_1uM	874.8150000000023	207.877	19	20min_s7	yeGFP-mODC	pup1-rfp	1uM
1000000124_20min_s7_mODC_pup1-rfp_1uM	922.3380000000034	204.61199999999997	20	20min_s7	yeGFP-mODC	pup1-rfp	1uM
1000000124_20min_s7_mODC_pup1-rfp_1uM	968.2929999999978	193.99	21	20min_s7	yeGFP-mODC	pup1-rfp	1uM
1000000124_20min_s7_mODC_pup1-rfp_1uM	1016.8179999999992	213.63700000000009	22	20min_s7	yeGFP-mODC	pup1-rfp	1uM
1000000124_20min_s7_mODC_pup1-rfp_1uM	1068.8369999999995	192.35900000000004	23	20min_s7	yeGFP-mODC	pup1-rfp	1uM
1000000124_20min_s7_mODC_pup1-rfp_1uM	1119.315999999999	188.23699999999997	24	20min_s7	yeGFP-mODC	pup1-rfp	1uM
1000000124_20min_s7_mODC_pup1-rfp_1uM	1168.8070000000007	200.966	25	20min_s7	yeGFP-mODC	pup1-rfp	1uM
1000000124_20min_s7_mODC_pup1-rfp_1uM	1215.302000000003	204.968	26	20min_s7	yeGFP-mODC	pup1-rfp	1uM
1000000124_20min_s7_mODC_pup1-rfp_1uM	1257.828999999998	175.31500000000003	27	20min_s7	yeGFP-mODC	pup1-rfp	1uM
1000000124_20min_s7_mODC_pup1-rfp_1uM	1301.8680000000022	184.216	28	20min_s7	yeGFP-mODC	pup1-rfp	1uM
1000000124_20min_s7_mODC_pup1-rfp_1uM	1348.3410000000003	186.221	29	20min_s7	yeGFP-mODC	pup1-rfp	1uM
1000000124_20min_s7_mODC_pup1-rfp_1uM	1393.302000000003	145.94899999999998	30	20min_s7	yeGFP-mODC	pup1-rfp	1uM
1000000124_20min_s7_mODC_pup1-rfp_1uM	1456.9630000000034	190.82100000000003	31	20min_s7	yeGFP-mODC	pup1-rfp	1uM
1000000125_20min_s5_mODC_pup1-rfp_dmso2	0	129.62612026286604	1	20min_s5	yeGFP-mODC	pup1-rfp	DMSO
1000000125_20min_s5_mODC_pup1-rfp_dmso2	55.21700000000419	117.5108	2	20min_s5	yeGFP-mODC	pup1-rfp	DMSO
1000000125_20min_s5_mODC_pup1-rfp_dmso2	99.15899999999964	101.1609014158893	3	20min_s5	yeGFP-mODC	pup1-rfp	DMSO
1000000125_20min_s5_mODC_pup1-rfp_dmso2	147.21300000000338	99.08839325806376	4	20min_s5	yeGFP-mODC	pup1-rfp	DMSO
1000000125_20min_s5_mODC_pup1-rfp_dmso2	193.1110000000044	93.77975	5	20min_s5	yeGFP-mODC	pup1-rfp	DMSO
1000000125_20min_s5_mODC_pup1-rfp_dmso2	239.9389999999985	88.25876746294317	6	20min_s5	yeGFP-mODC	pup1-rfp	DMSO
1000000125_20min_s5_mODC_pup1-rfp_dmso2	287.0529999999999	86.72520000000003	7	20min_s5	yeGFP-mODC	pup1-rfp	DMSO
1000000125_20min_s5_mODC_pup1-rfp_dmso2	333.4950000000026	76.94946005180421	8	20min_s5	yeGFP-mODC	pup1-rfp	DMSO
1000000125_20min_s5_mODC_pup1-rfp_dmso2	378.1350000000021	74.53591400040087	9	20min_s5	yeGFP-mODC	pup1-rfp	DMSO
1000000125_20min_s5_mODC_pup1-rfp_dmso2	426.6990000000005	70.81074999999998	10	20min_s5	yeGFP-mODC	pup1-rfp	DMSO
1000000125_20min_s5_mODC_pup1-rfp_dmso2	475.14100000000326	65.37079262290622	11	20min_s5	yeGFP-mODC	pup1-rfp	DMSO
1000000125_20min_s5_mODC_pup1-rfp_dmso2	523.2209999999977	64.53899838392073	12	20min_s5	yeGFP-mODC	pup1-rfp	DMSO
1000000125_20min_s5_mODC_pup1-rfp_dmso2	573.1330000000016	61.86930000000001	13	20min_s5	yeGFP-mODC	pup1-rfp	DMSO
1000000125_20min_s5_mODC_pup1-rfp_dmso2	622.747000000003	55.054299999999984	14	20min_s5	yeGFP-mODC	pup1-rfp	DMSO
1000000125_20min_s5_mODC_pup1-rfp_dmso2	669.4559999999983	48.62057494965293	15	20min_s5	yeGFP-mODC	pup1-rfp	DMSO
1000000125_20min_s5_mODC_pup1-rfp_dmso2	713.573000000004	45.90640000000005	16	20min_s5	yeGFP-mODC	pup1-rfp	DMSO
1000000125_20min_s5_mODC_pup1-rfp_dmso2	761.1310000000012	38.727	17	20min_s5	yeGFP-mODC	pup1-rfp	DMSO
1000000125_20min_s5_mODC_pup1-rfp_dmso2	805.5190000000002	38.55154999999996	18	20min_s5	yeGFP-mODC	pup1-rfp	DMSO
1000000125_20min_s5_mODC_pup1-rfp_dmso2	851.8689999999988	39.51749999999997	19	20min_s5	yeGFP-mODC	pup1-rfp	DMSO
1000000125_20min_s5_mODC_pup1-rfp_dmso2	897.125	33.3860000000001	20	20min_s5	yeGFP-mODC	pup1-rfp	DMSO
1000000125_20min_s5_mODC_pup1-rfp_dmso2	944.1790000000036	31.38275	21	20min_s5	yeGFP-mODC	pup1-rfp	DMSO
1000000125_20min_s5_mODC_pup1-rfp_dmso2	990.864999999998	24.313800000000015	22	20min_s5	yeGFP-mODC	pup1-rfp	DMSO
1000000125_20min_s5_mODC_pup1-rfp_dmso2	1039.3300000000015	24.763600000000057	23	20min_s5	yeGFP-mODC	pup1-rfp	DMSO
1000000125_20min_s5_mODC_pup1-rfp_dmso2	1083.7419999999984	19.94360000000005	24	20min_s5	yeGFP-mODC	pup1-rfp	DMSO
1000000125_20min_s5_mODC_pup1-rfp_dmso2	1129.976999999999	21.23150000000001	25	20min_s5	yeGFP-mODC	pup1-rfp	DMSO
1000000125_20min_s5_mODC_pup1-rfp_dmso2	1176.050000000003	17.918199999999985	26	20min_s5	yeGFP-mODC	pup1-rfp	DMSO
1000000125_20min_s5_mODC_pup1-rfp_dmso2	1224.1849999999977	12.115400000000022	27	20min_s5	yeGFP-mODC	pup1-rfp	DMSO
1000000125_20min_s5_mODC_pup1-rfp_dmso2	1272.2379999999976	11.9105	28	20min_s5	yeGFP-mODC	pup1-rfp	DMSO
1000000125_20min_s5_mODC_pup1-rfp_dmso2	1320.987000000001	12.879000000000003	29	20min_s5	yeGFP-mODC	pup1-rfp	DMSO
1000000125_20min_s5_mODC_pup1-rfp_dmso2	1370.033000000003	12.720650000000065	30	20min_s5	yeGFP-mODC	pup1-rfp	DMSO
1000000125_20min_s5_mODC_pup1-rfp_dmso2	1430.150999999998	9.84310000000005	31	20min_s5	yeGFP-mODC	pup1-rfp	DMSO
1000000125_20min_s7_mODC_pup1-rfp_1uM	0	383.187	1	20min_s7	yeGFP-mODC	pup1-rfp	1uM
1000000125_20min_s7_mODC_pup1-rfp_1uM	51.27599999999802	347.562	2	20min_s7	yeGFP-mODC	pup1-rfp	1uM
1000000125_20min_s7_mODC_pup1-rfp_1uM	100.2609999999986	330.168	3	20min_s7	yeGFP-mODC	pup1-rfp	1uM
1000000125_20min_s7_mODC_pup1-rfp_1uM	148.77200000000448	321.971	4	20min_s7	yeGFP-mODC	pup1-rfp	1uM
1000000125_20min_s7_mODC_pup1-rfp_1uM	195.27500000000143	303.161	5	20min_s7	yeGFP-mODC	pup1-rfp	1uM
1000000125_20min_s7_mODC_pup1-rfp_1uM	244.79699999999863	279.31899999999996	6	20min_s7	yeGFP-mODC	pup1-rfp	1uM
1000000125_20min_s7_mODC_pup1-rfp_1uM	299.79299999999785	272.33899999999994	7	20min_s7	yeGFP-mODC	pup1-rfp	1uM
1000000125_20min_s7_mODC_pup1-rfp_1uM	352.26600000000326	253.966	8	20min_s7	yeGFP-mODC	pup1-rfp	1uM
1000000125_20min_s7_mODC_pup1-rfp_1uM	399.77100000000064	267.871	9	20min_s7	yeGFP-mODC	pup1-rfp	1uM
1000000125_20min_s7_mODC_pup1-rfp_1uM	443.8329999999987	259.688	10	20min_s7	yeGFP-mODC	pup1-rfp	1uM
1000000125_20min_s7_mODC_pup1-rfp_1uM	490.31700000000274	252.53999999999996	11	20min_s7	yeGFP-mODC	pup1-rfp	1uM
1000000125_20min_s7_mODC_pup1-rfp_1uM	535.8099999999977	256.99199999999996	12	20min_s7	yeGFP-mODC	pup1-rfp	1uM
1000000125_20min_s7_mODC_pup1-rfp_1uM	585.2989999999991	244.564	13	20min_s7	yeGFP-mODC	pup1-rfp	1uM
1000000125_20min_s7_mODC_pup1-rfp_1uM	634.2980000000025	224.1200000000001	14	20min_s7	yeGFP-mODC	pup1-rfp	1uM
1000000125_20min_s7_mODC_pup1-rfp_1uM	681.3190000000031	236.06100000000004	15	20min_s7	yeGFP-mODC	pup1-rfp	1uM
1000000125_20min_s7_mODC_pup1-rfp_1uM	728.8000000000029	237.135	16	20min_s7	yeGFP-mODC	pup1-rfp	1uM
1000000125_20min_s7_mODC_pup1-rfp_1uM	777.2870000000039	231.827	17	20min_s7	yeGFP-mODC	pup1-rfp	1uM
1000000125_20min_s7_mODC_pup1-rfp_1uM	826.8000000000029	223.62500000000009	18	20min_s7	yeGFP-mODC	pup1-rfp	1uM
1000000125_20min_s7_mODC_pup1-rfp_1uM	874.8150000000023	226.49899999999997	19	20min_s7	yeGFP-mODC	pup1-rfp	1uM
1000000125_20min_s7_mODC_pup1-rfp_1uM	922.3380000000034	233.121	20	20min_s7	yeGFP-mODC	pup1-rfp	1uM
1000000125_20min_s7_mODC_pup1-rfp_1uM	968.2929999999978	207.339	21	20min_s7	yeGFP-mODC	pup1-rfp	1uM
1000000125_20min_s7_mODC_pup1-rfp_1uM	1016.8179999999992	218.58900000000008	22	20min_s7	yeGFP-mODC	pup1-rfp	1uM
1000000125_20min_s7_mODC_pup1-rfp_1uM	1068.8369999999995	223.45999999999992	23	20min_s7	yeGFP-mODC	pup1-rfp	1uM
1000000125_20min_s7_mODC_pup1-rfp_1uM	1119.315999999999	213.5	24	20min_s7	yeGFP-mODC	pup1-rfp	1uM
1000000125_20min_s7_mODC_pup1-rfp_1uM	1168.8070000000007	207.102	25	20min_s7	yeGFP-mODC	pup1-rfp	1uM
1000000125_20min_s7_mODC_pup1-rfp_1uM	1215.302000000003	203.15500000000003	26	20min_s7	yeGFP-mODC	pup1-rfp	1uM
1000000125_20min_s7_mODC_pup1-rfp_1uM	1257.828999999998	201.568	27	20min_s7	yeGFP-mODC	pup1-rfp	1uM
1000000125_20min_s7_mODC_pup1-rfp_1uM	1301.8680000000022	194.263	28	20min_s7	yeGFP-mODC	pup1-rfp	1uM
1000000125_20min_s7_mODC_pup1-rfp_1uM	1348.3410000000003	200.956	29	20min_s7	yeGFP-mODC	pup1-rfp	1uM
1000000125_20min_s7_mODC_pup1-rfp_1uM	1393.302000000003	195.077	30	20min_s7	yeGFP-mODC	pup1-rfp	1uM
1000000125_20min_s7_mODC_pup1-rfp_1uM	1456.9630000000034	188.1610000000001	31	20min_s7	yeGFP-mODC	pup1-rfp	1uM
1000000125_20min_s7_mODC_pup1-rfp_2.5uM	0	306.308	1	20min_s7	yeGFP-mODC	pup1-rfp	2.5uM
1000000125_20min_s7_mODC_pup1-rfp_2.5uM	49.24199999999837	300.82400000000007	2	20min_s7	yeGFP-mODC	pup1-rfp	2.5uM
1000000125_20min_s7_mODC_pup1-rfp_2.5uM	97.36799999999494	295.40200000000004	3	20min_s7	yeGFP-mODC	pup1-rfp	2.5uM
1000000125_20min_s7_mODC_pup1-rfp_2.5uM	144.70799999999872	286.228	4	20min_s7	yeGFP-mODC	pup1-rfp	2.5uM
1000000125_20min_s7_mODC_pup1-rfp_2.5uM	188.81199999999808	287.55600000000004	5	20min_s7	yeGFP-mODC	pup1-rfp	2.5uM
1000000125_20min_s7_mODC_pup1-rfp_2.5uM	233.7459999999992	285.077	6	20min_s7	yeGFP-mODC	pup1-rfp	2.5uM
1000000125_20min_s7_mODC_pup1-rfp_2.5uM	276.1979999999967	281.29600000000005	7	20min_s7	yeGFP-mODC	pup1-rfp	2.5uM
1000000125_20min_s7_mODC_pup1-rfp_2.5uM	319.2920000000013	276.655	8	20min_s7	yeGFP-mODC	pup1-rfp	2.5uM
1000000125_20min_s7_mODC_pup1-rfp_2.5uM	361.11099999999715	275.73800000000006	9	20min_s7	yeGFP-mODC	pup1-rfp	2.5uM
1000000125_20min_s7_mODC_pup1-rfp_2.5uM	403.2569999999978	265.80899999999997	10	20min_s7	yeGFP-mODC	pup1-rfp	2.5uM
1000000125_20min_s7_mODC_pup1-rfp_2.5uM	445.4779999999955	273.509	11	20min_s7	yeGFP-mODC	pup1-rfp	2.5uM
1000000125_20min_s7_mODC_pup1-rfp_2.5uM	488.79299999999785	254.786	12	20min_s7	yeGFP-mODC	pup1-rfp	2.5uM
1000000125_20min_s7_mODC_pup1-rfp_2.5uM	529.7880000000005	252.79299999999995	13	20min_s7	yeGFP-mODC	pup1-rfp	2.5uM
1000000125_20min_s7_mODC_pup1-rfp_2.5uM	573.1840000000011	252.158	14	20min_s7	yeGFP-mODC	pup1-rfp	2.5uM
1000000125_20min_s7_mODC_pup1-rfp_2.5uM	615.7799999999988	251.08299999999997	15	20min_s7	yeGFP-mODC	pup1-rfp	2.5uM
1000000125_20min_s7_mODC_pup1-rfp_2.5uM	657.1419999999998	252.52099999999996	16	20min_s7	yeGFP-mODC	pup1-rfp	2.5uM
1000000125_20min_s7_mODC_pup1-rfp_2.5uM	700.273000000001	236.74	17	20min_s7	yeGFP-mODC	pup1-rfp	2.5uM
1000000125_20min_s7_mODC_pup1-rfp_2.5uM	743.1840000000011	237.293	18	20min_s7	yeGFP-mODC	pup1-rfp	2.5uM
1000000125_20min_s7_mODC_pup1-rfp_2.5uM	785.8260000000009	233.323	19	20min_s7	yeGFP-mODC	pup1-rfp	2.5uM
1000000125_20min_s7_mODC_pup1-rfp_2.5uM	830.2619999999952	227.30599999999993	20	20min_s7	yeGFP-mODC	pup1-rfp	2.5uM
1000000125_20min_s7_mODC_pup1-rfp_2.5uM	877.2410000000018	225.62499999999991	21	20min_s7	yeGFP-mODC	pup1-rfp	2.5uM
1000000125_20min_s7_mODC_pup1-rfp_2.5uM	925.214	219.984	22	20min_s7	yeGFP-mODC	pup1-rfp	2.5uM
1000000125_20min_s7_mODC_pup1-rfp_2.5uM	973.7569999999978	218.15999999999997	23	20min_s7	yeGFP-mODC	pup1-rfp	2.5uM
1000000125_20min_s7_mODC_pup1-rfp_2.5uM	1018.275999999998	213.71299999999997	24	20min_s7	yeGFP-mODC	pup1-rfp	2.5uM
1000000125_20min_s7_mODC_pup1-rfp_2.5uM	1061.7849999999962	212.433	25	20min_s7	yeGFP-mODC	pup1-rfp	2.5uM
1000000125_20min_s7_mODC_pup1-rfp_2.5uM	1105.2779999999984	204.037	26	20min_s7	yeGFP-mODC	pup1-rfp	2.5uM
1000000125_20min_s7_mODC_pup1-rfp_2.5uM	1148.0499999999956	207.017	27	20min_s7	yeGFP-mODC	pup1-rfp	2.5uM
1000000125_20min_s7_mODC_pup1-rfp_2.5uM	1192.3009999999997	197.201	28	20min_s7	yeGFP-mODC	pup1-rfp	2.5uM
1000000125_20min_s7_mODC_pup1-rfp_2.5uM	1233.2900000000009	193.724	29	20min_s7	yeGFP-mODC	pup1-rfp	2.5uM
1000000125_20min_s7_mODC_pup1-rfp_2.5uM	1278.322	190.996	30	20min_s7	yeGFP-mODC	pup1-rfp	2.5uM
1000000125_20min_s7_mODC_pup1-rfp_2.5uM	1337.1579999999958	191.688	31	20min_s7	yeGFP-mODC	pup1-rfp	2.5uM
1000000125_20min_s8_mODC_pup1-rfp_1uM	0	383.971	1	20min_s8	yeGFP-mODC	pup1-rfp	1uM
1000000125_20min_s8_mODC_pup1-rfp_1uM	48.64899999999761	383.421	2	20min_s8	yeGFP-mODC	pup1-rfp	1uM
1000000125_20min_s8_mODC_pup1-rfp_1uM	97.2769999999946	359.452	3	20min_s8	yeGFP-mODC	pup1-rfp	1uM
1000000125_20min_s8_mODC_pup1-rfp_1uM	145.38499999999476	327.322	4	20min_s8	yeGFP-mODC	pup1-rfp	1uM
1000000125_20min_s8_mODC_pup1-rfp_1uM	191.5329999999958	330.15000000000003	5	20min_s8	yeGFP-mODC	pup1-rfp	1uM
1000000125_20min_s8_mODC_pup1-rfp_1uM	242.15499999999884	316.10699999999997	6	20min_s8	yeGFP-mODC	pup1-rfp	1uM
1000000125_20min_s8_mODC_pup1-rfp_1uM	297.6599999999962	306.201	7	20min_s8	yeGFP-mODC	pup1-rfp	1uM
1000000125_20min_s8_mODC_pup1-rfp_1uM	349.1979999999967	292.722	8	20min_s8	yeGFP-mODC	pup1-rfp	1uM
1000000125_20min_s8_mODC_pup1-rfp_1uM	398.3240000000005	302.729	9	20min_s8	yeGFP-mODC	pup1-rfp	1uM
1000000125_20min_s8_mODC_pup1-rfp_1uM	441.2039999999979	273.67800000000005	10	20min_s8	yeGFP-mODC	pup1-rfp	1uM
1000000125_20min_s8_mODC_pup1-rfp_1uM	487.0149999999994	276.8449999999999	11	20min_s8	yeGFP-mODC	pup1-rfp	1uM
1000000125_20min_s8_mODC_pup1-rfp_1uM	533.1569999999992	266.639	12	20min_s8	yeGFP-mODC	pup1-rfp	1uM
1000000125_20min_s8_mODC_pup1-rfp_1uM	582.653999999995	253.87700000000007	13	20min_s8	yeGFP-mODC	pup1-rfp	1uM
1000000125_20min_s8_mODC_pup1-rfp_1uM	631.2119999999995	247.371	14	20min_s8	yeGFP-mODC	pup1-rfp	1uM
1000000125_20min_s8_mODC_pup1-rfp_1uM	678.0589999999938	233.414	15	20min_s8	yeGFP-mODC	pup1-rfp	1uM
1000000125_20min_s8_mODC_pup1-rfp_1uM	725.2999999999956	228.40999999999997	16	20min_s8	yeGFP-mODC	pup1-rfp	1uM
1000000125_20min_s8_mODC_pup1-rfp_1uM	774.1979999999967	223.363	17	20min_s8	yeGFP-mODC	pup1-rfp	1uM
1000000125_20min_s8_mODC_pup1-rfp_1uM	823.8459999999977	221.76700000000005	18	20min_s8	yeGFP-mODC	pup1-rfp	1uM
1000000125_20min_s8_mODC_pup1-rfp_1uM	871.1440000000002	223.31300000000005	19	20min_s8	yeGFP-mODC	pup1-rfp	1uM
1000000125_20min_s8_mODC_pup1-rfp_1uM	919.1729999999952	211.74	20	20min_s8	yeGFP-mODC	pup1-rfp	1uM
1000000125_20min_s8_mODC_pup1-rfp_1uM	965.1739999999992	191.918	21	20min_s8	yeGFP-mODC	pup1-rfp	1uM
1000000125_20min_s8_mODC_pup1-rfp_1uM	1013.697	188.318	22	20min_s8	yeGFP-mODC	pup1-rfp	1uM
1000000125_20min_s8_mODC_pup1-rfp_1uM	1067.714	175.226	23	20min_s8	yeGFP-mODC	pup1-rfp	1uM
1000000125_20min_s8_mODC_pup1-rfp_1uM	1116.690999999999	76.57600000000002	24	20min_s8	yeGFP-mODC	pup1-rfp	1uM
1000000125_20min_s8_mODC_pup1-rfp_1uM	1165.564999999995	252.73199999999997	25	20min_s8	yeGFP-mODC	pup1-rfp	1uM
1000000125_20min_s8_mODC_pup1-rfp_1uM	1211.601999999999	285.59400000000005	26	20min_s8	yeGFP-mODC	pup1-rfp	1uM
1000000125_20min_s8_mODC_pup1-rfp_1uM	1254.8960000000006	261.456	27	20min_s8	yeGFP-mODC	pup1-rfp	1uM
1000000125_20min_s8_mODC_pup1-rfp_1uM	1298.6789999999964	279.724	28	20min_s8	yeGFP-mODC	pup1-rfp	1uM
1000000125_20min_s8_mODC_pup1-rfp_1uM	1345.2540000000008	301.6840000000001	29	20min_s8	yeGFP-mODC	pup1-rfp	1uM
1000000125_20min_s8_mODC_pup1-rfp_1uM	1389.686999999998	304.3040000000001	30	20min_s8	yeGFP-mODC	pup1-rfp	1uM
1000000125_20min_s8_mODC_pup1-rfp_1uM	1456.411	257.94899999999996	31	20min_s8	yeGFP-mODC	pup1-rfp	1uM
1000000125_20min_s8_mODC_pup1-rfp_5uM	0	258.18675	1	20min_s8	yeGFP-mODC	pup1-rfp	5uM
1000000125_20min_s8_mODC_pup1-rfp_5uM	51.9739999999947	258.52924999999993	2	20min_s8	yeGFP-mODC	pup1-rfp	5uM
1000000125_20min_s8_mODC_pup1-rfp_5uM	97.82999999999448	247.442	3	20min_s8	yeGFP-mODC	pup1-rfp	5uM
1000000125_20min_s8_mODC_pup1-rfp_5uM	143.41199999999662	251.77	4	20min_s8	yeGFP-mODC	pup1-rfp	5uM
1000000125_20min_s8_mODC_pup1-rfp_5uM	189.60699999999633	256.58700000000005	5	20min_s8	yeGFP-mODC	pup1-rfp	5uM
1000000125_20min_s8_mODC_pup1-rfp_5uM	233.94199999999543	257.54025	6	20min_s8	yeGFP-mODC	pup1-rfp	5uM
1000000125_20min_s8_mODC_pup1-rfp_5uM	278.37599999999657	254.97424999999993	7	20min_s8	yeGFP-mODC	pup1-rfp	5uM
1000000125_20min_s8_mODC_pup1-rfp_5uM	326.4850000000006	252.35374999999993	8	20min_s8	yeGFP-mODC	pup1-rfp	5uM
1000000125_20min_s8_mODC_pup1-rfp_5uM	373.43099999999686	251.80475000000007	9	20min_s8	yeGFP-mODC	pup1-rfp	5uM
1000000125_20min_s8_mODC_pup1-rfp_5uM	420.6959999999963	251.18149999999991	10	20min_s8	yeGFP-mODC	pup1-rfp	5uM
1000000125_20min_s8_mODC_pup1-rfp_5uM	465.5539999999965	246.54725	11	20min_s8	yeGFP-mODC	pup1-rfp	5uM
1000000125_20min_s8_mODC_pup1-rfp_5uM	512.3189999999959	245.114	12	20min_s8	yeGFP-mODC	pup1-rfp	5uM
1000000125_20min_s8_mODC_pup1-rfp_5uM	556.9509999999937	250.1242	13	20min_s8	yeGFP-mODC	pup1-rfp	5uM
1000000125_20min_s8_mODC_pup1-rfp_5uM	601.9379999999946	246.1846	14	20min_s8	yeGFP-mODC	pup1-rfp	5uM
1000000125_20min_s8_mODC_pup1-rfp_5uM	648.4189999999944	240.9964	15	20min_s8	yeGFP-mODC	pup1-rfp	5uM
1000000125_20min_s8_mODC_pup1-rfp_5uM	695.4680000000008	238.6068	16	20min_s8	yeGFP-mODC	pup1-rfp	5uM
1000000125_20min_s8_mODC_pup1-rfp_5uM	741.5919999999969	240.41819999999996	17	20min_s8	yeGFP-mODC	pup1-rfp	5uM
1000000125_20min_s8_mODC_pup1-rfp_5uM	789.5849999999991	237.7208	18	20min_s8	yeGFP-mODC	pup1-rfp	5uM
1000000125_20min_s8_mODC_pup1-rfp_5uM	842.4429999999993	234.5919	19	20min_s8	yeGFP-mODC	pup1-rfp	5uM
1000000125_20min_s8_mODC_pup1-rfp_5uM	888.9209999999948	232.51730000000003	20	20min_s8	yeGFP-mODC	pup1-rfp	5uM
1000000125_20min_s8_mODC_pup1-rfp_5uM	933.4339999999938	227.94580000000005	21	20min_s8	yeGFP-mODC	pup1-rfp	5uM
1000000125_20min_s8_mODC_pup1-rfp_5uM	981.4649999999964	233.68320000000003	22	20min_s8	yeGFP-mODC	pup1-rfp	5uM
1000000125_20min_s8_mODC_pup1-rfp_5uM	1031.4579999999987	232.72779999999997	23	20min_s8	yeGFP-mODC	pup1-rfp	5uM
1000000125_20min_s8_mODC_pup1-rfp_5uM	1078.171999999999	226.8272	24	20min_s8	yeGFP-mODC	pup1-rfp	5uM
1000000125_20min_s8_mODC_pup1-rfp_5uM	1124.4680000000008	225.579	25	20min_s8	yeGFP-mODC	pup1-rfp	5uM
1000000125_20min_s8_mODC_pup1-rfp_5uM	1170.9519999999975	226.315	26	20min_s8	yeGFP-mODC	pup1-rfp	5uM
1000000125_20min_s8_mODC_pup1-rfp_5uM	1218.087999999996	221.95405	27	20min_s8	yeGFP-mODC	pup1-rfp	5uM
1000000125_20min_s8_mODC_pup1-rfp_5uM	1262.6800000000003	219.7436	28	20min_s8	yeGFP-mODC	pup1-rfp	5uM
1000000125_20min_s8_mODC_pup1-rfp_5uM	1310.6089999999967	222.91945	29	20min_s8	yeGFP-mODC	pup1-rfp	5uM
1000000125_20min_s8_mODC_pup1-rfp_5uM	1355.5199999999968	216.5931	30	20min_s8	yeGFP-mODC	pup1-rfp	5uM
1000000125_20min_s8_mODC_pup1-rfp_5uM	1420.815999999999	219.8864	31	20min_s8	yeGFP-mODC	pup1-rfp	5uM
1000000126_20min_s8_mODC_pup1-rfp_2.5uM	0	211.837	1	20min_s8	yeGFP-mODC	pup1-rfp	2.5uM
1000000126_20min_s8_mODC_pup1-rfp_2.5uM	47.7609999999986	175.8	2	20min_s8	yeGFP-mODC	pup1-rfp	2.5uM
1000000126_20min_s8_mODC_pup1-rfp_2.5uM	95.58699999999952	161.813	3	20min_s8	yeGFP-mODC	pup1-rfp	2.5uM
1000000126_20min_s8_mODC_pup1-rfp_2.5uM	142.58800000000338	152.80599999999998	4	20min_s8	yeGFP-mODC	pup1-rfp	2.5uM
1000000126_20min_s8_mODC_pup1-rfp_2.5uM	186.64300000000367	150.56199999999998	5	20min_s8	yeGFP-mODC	pup1-rfp	2.5uM
1000000126_20min_s8_mODC_pup1-rfp_2.5uM	231.45799999999872	138.917	6	20min_s8	yeGFP-mODC	pup1-rfp	2.5uM
1000000126_20min_s8_mODC_pup1-rfp_2.5uM	274.30800000000454	141.105	7	20min_s8	yeGFP-mODC	pup1-rfp	2.5uM
1000000126_20min_s8_mODC_pup1-rfp_2.5uM	316.77500000000146	129.36299999999997	8	20min_s8	yeGFP-mODC	pup1-rfp	2.5uM
1000000126_20min_s8_mODC_pup1-rfp_2.5uM	359.07600000000093	143.42799999999997	9	20min_s8	yeGFP-mODC	pup1-rfp	2.5uM
1000000126_20min_s8_mODC_pup1-rfp_2.5uM	401.0809999999983	134.939	10	20min_s8	yeGFP-mODC	pup1-rfp	2.5uM
1000000126_20min_s8_mODC_pup1-rfp_2.5uM	443.3640000000014	136.68300000000002	11	20min_s8	yeGFP-mODC	pup1-rfp	2.5uM
1000000126_20min_s8_mODC_pup1-rfp_2.5uM	486.275999999998	138.475	12	20min_s8	yeGFP-mODC	pup1-rfp	2.5uM
1000000126_20min_s8_mODC_pup1-rfp_2.5uM	527.5770000000048	137.76899999999998	13	20min_s8	yeGFP-mODC	pup1-rfp	2.5uM
1000000126_20min_s8_mODC_pup1-rfp_2.5uM	570.5999999999985	133.368	14	20min_s8	yeGFP-mODC	pup1-rfp	2.5uM
1000000126_20min_s8_mODC_pup1-rfp_2.5uM	613.2099999999991	128.564	15	20min_s8	yeGFP-mODC	pup1-rfp	2.5uM
1000000126_20min_s8_mODC_pup1-rfp_2.5uM	654.4990000000034	124.414	16	20min_s8	yeGFP-mODC	pup1-rfp	2.5uM
1000000126_20min_s8_mODC_pup1-rfp_2.5uM	698.135000000002	131.872	17	20min_s8	yeGFP-mODC	pup1-rfp	2.5uM
1000000126_20min_s8_mODC_pup1-rfp_2.5uM	740.5089999999982	128.989	18	20min_s8	yeGFP-mODC	pup1-rfp	2.5uM
1000000126_20min_s8_mODC_pup1-rfp_2.5uM	783.5020000000004	127.35800000000005	19	20min_s8	yeGFP-mODC	pup1-rfp	2.5uM
1000000126_20min_s8_mODC_pup1-rfp_2.5uM	828.6039999999994	123.005	20	20min_s8	yeGFP-mODC	pup1-rfp	2.5uM
1000000126_20min_s8_mODC_pup1-rfp_2.5uM	875.625	124.00799999999998	21	20min_s8	yeGFP-mODC	pup1-rfp	2.5uM
1000000126_20min_s8_mODC_pup1-rfp_2.5uM	923.724000000002	123.565	22	20min_s8	yeGFP-mODC	pup1-rfp	2.5uM
1000000126_20min_s8_mODC_pup1-rfp_2.5uM	972.056000000004	113.01000000000002	23	20min_s8	yeGFP-mODC	pup1-rfp	2.5uM
1000000126_20min_s8_mODC_pup1-rfp_2.5uM	1016.1529999999984	116.49400000000004	24	20min_s8	yeGFP-mODC	pup1-rfp	2.5uM
1000000126_20min_s8_mODC_pup1-rfp_2.5uM	1060.0940000000046	109.01699999999995	25	20min_s8	yeGFP-mODC	pup1-rfp	2.5uM
1000000126_20min_s8_mODC_pup1-rfp_2.5uM	1103.1280000000042	117.26	26	20min_s8	yeGFP-mODC	pup1-rfp	2.5uM
1000000126_20min_s8_mODC_pup1-rfp_2.5uM	1145.0920000000042	114.859	27	20min_s8	yeGFP-mODC	pup1-rfp	2.5uM
1000000126_20min_s8_mODC_pup1-rfp_2.5uM	1190.0420000000013	107.313	28	20min_s8	yeGFP-mODC	pup1-rfp	2.5uM
1000000126_20min_s8_mODC_pup1-rfp_2.5uM	1231.0190000000002	104.743	29	20min_s8	yeGFP-mODC	pup1-rfp	2.5uM
1000000126_20min_s8_mODC_pup1-rfp_2.5uM	1276.0900000000038	107.736	30	20min_s8	yeGFP-mODC	pup1-rfp	2.5uM
1000000126_20min_s8_mODC_pup1-rfp_2.5uM	1337.6399999999994	105.747	31	20min_s8	yeGFP-mODC	pup1-rfp	2.5uM
1000000126_20min_s8_mODC_pup1-rfp_5uM	0	363.36775000000006	1	20min_s8	yeGFP-mODC	pup1-rfp	5uM
1000000126_20min_s8_mODC_pup1-rfp_5uM	51.9739999999947	358.2512499999999	2	20min_s8	yeGFP-mODC	pup1-rfp	5uM
1000000126_20min_s8_mODC_pup1-rfp_5uM	97.82999999999448	334.942	3	20min_s8	yeGFP-mODC	pup1-rfp	5uM
1000000126_20min_s8_mODC_pup1-rfp_5uM	143.41199999999662	351.26599999999996	4	20min_s8	yeGFP-mODC	pup1-rfp	5uM
1000000126_20min_s8_mODC_pup1-rfp_5uM	189.60699999999633	350.01000000000005	5	20min_s8	yeGFP-mODC	pup1-rfp	5uM
1000000126_20min_s8_mODC_pup1-rfp_5uM	233.94199999999543	321.41324999999995	6	20min_s8	yeGFP-mODC	pup1-rfp	5uM
1000000126_20min_s8_mODC_pup1-rfp_5uM	278.37599999999657	315.45924999999994	7	20min_s8	yeGFP-mODC	pup1-rfp	5uM
1000000126_20min_s8_mODC_pup1-rfp_5uM	326.4850000000006	326.54974999999996	8	20min_s8	yeGFP-mODC	pup1-rfp	5uM
1000000126_20min_s8_mODC_pup1-rfp_5uM	373.43099999999686	319.59075	9	20min_s8	yeGFP-mODC	pup1-rfp	5uM
1000000126_20min_s8_mODC_pup1-rfp_5uM	420.6959999999963	307.2494999999999	10	20min_s8	yeGFP-mODC	pup1-rfp	5uM
1000000126_20min_s8_mODC_pup1-rfp_5uM	465.5539999999965	308.44025	11	20min_s8	yeGFP-mODC	pup1-rfp	5uM
1000000126_20min_s8_mODC_pup1-rfp_5uM	512.3189999999959	294.07700000000006	12	20min_s8	yeGFP-mODC	pup1-rfp	5uM
1000000126_20min_s8_mODC_pup1-rfp_5uM	556.9509999999937	305.7102	13	20min_s8	yeGFP-mODC	pup1-rfp	5uM
1000000126_20min_s8_mODC_pup1-rfp_5uM	601.9379999999946	288.50759999999997	14	20min_s8	yeGFP-mODC	pup1-rfp	5uM
1000000126_20min_s8_mODC_pup1-rfp_5uM	648.4189999999944	291.47339999999997	15	20min_s8	yeGFP-mODC	pup1-rfp	5uM
1000000126_20min_s8_mODC_pup1-rfp_5uM	695.4680000000008	274.0898000000001	16	20min_s8	yeGFP-mODC	pup1-rfp	5uM
1000000126_20min_s8_mODC_pup1-rfp_5uM	741.5919999999969	272.54320000000007	17	20min_s8	yeGFP-mODC	pup1-rfp	5uM
1000000126_20min_s8_mODC_pup1-rfp_5uM	789.5849999999991	265.6668	18	20min_s8	yeGFP-mODC	pup1-rfp	5uM
1000000126_20min_s8_mODC_pup1-rfp_5uM	842.4429999999993	267.19090000000006	19	20min_s8	yeGFP-mODC	pup1-rfp	5uM
1000000126_20min_s8_mODC_pup1-rfp_5uM	888.9209999999948	262.88829999999996	20	20min_s8	yeGFP-mODC	pup1-rfp	5uM
1000000126_20min_s8_mODC_pup1-rfp_5uM	933.4339999999938	244.3368	21	20min_s8	yeGFP-mODC	pup1-rfp	5uM
1000000126_20min_s8_mODC_pup1-rfp_5uM	981.4649999999964	242.2202	22	20min_s8	yeGFP-mODC	pup1-rfp	5uM
1000000126_20min_s8_mODC_pup1-rfp_5uM	1031.4579999999987	242.49480000000003	23	20min_s8	yeGFP-mODC	pup1-rfp	5uM
1000000126_20min_s8_mODC_pup1-rfp_5uM	1078.171999999999	245.2312	24	20min_s8	yeGFP-mODC	pup1-rfp	5uM
1000000126_20min_s8_mODC_pup1-rfp_5uM	1124.4680000000008	248.50700000000003	25	20min_s8	yeGFP-mODC	pup1-rfp	5uM
1000000126_20min_s8_mODC_pup1-rfp_5uM	1170.9519999999975	234.271	26	20min_s8	yeGFP-mODC	pup1-rfp	5uM
1000000126_20min_s8_mODC_pup1-rfp_5uM	1218.087999999996	231.00805000000005	27	20min_s8	yeGFP-mODC	pup1-rfp	5uM
1000000126_20min_s8_mODC_pup1-rfp_5uM	1262.6800000000003	226.9646	28	20min_s8	yeGFP-mODC	pup1-rfp	5uM
1000000126_20min_s8_mODC_pup1-rfp_5uM	1310.6089999999967	214.09245	29	20min_s8	yeGFP-mODC	pup1-rfp	5uM
1000000126_20min_s8_mODC_pup1-rfp_5uM	1355.5199999999968	231.4471	30	20min_s8	yeGFP-mODC	pup1-rfp	5uM
1000000126_20min_s8_mODC_pup1-rfp_5uM	1420.815999999999	231.7234	31	20min_s8	yeGFP-mODC	pup1-rfp	5uM
1000000126_20min_s8_mODC_pup1-rfp_dmso2	0	174.939120262866	1	20min_s8	yeGFP-mODC	pup1-rfp	DMSO
1000000126_20min_s8_mODC_pup1-rfp_dmso2	44.82399999999325	165.5708	2	20min_s8	yeGFP-mODC	pup1-rfp	DMSO
1000000126_20min_s8_mODC_pup1-rfp_dmso2	92.83199999999488	159.1909014158893	3	20min_s8	yeGFP-mODC	pup1-rfp	DMSO
1000000126_20min_s8_mODC_pup1-rfp_dmso2	139.53699999999662	157.85039325806375	4	20min_s8	yeGFP-mODC	pup1-rfp	DMSO
1000000126_20min_s8_mODC_pup1-rfp_dmso2	186.4329999999973	158.37475000000003	5	20min_s8	yeGFP-mODC	pup1-rfp	DMSO
1000000126_20min_s8_mODC_pup1-rfp_dmso2	232.88499999999476	150.09476746294314	6	20min_s8	yeGFP-mODC	pup1-rfp	DMSO
1000000126_20min_s8_mODC_pup1-rfp_dmso2	280.3159999999989	146.50220000000002	7	20min_s8	yeGFP-mODC	pup1-rfp	DMSO
1000000126_20min_s8_mODC_pup1-rfp_dmso2	325.6649999999936	140.8494600518042	8	20min_s8	yeGFP-mODC	pup1-rfp	DMSO
1000000126_20min_s8_mODC_pup1-rfp_dmso2	370.8399999999965	132.90591400040086	9	20min_s8	yeGFP-mODC	pup1-rfp	DMSO
1000000126_20min_s8_mODC_pup1-rfp_dmso2	419.58699999999953	138.18575000000004	10	20min_s8	yeGFP-mODC	pup1-rfp	DMSO
1000000126_20min_s8_mODC_pup1-rfp_dmso2	466.528999999995	119.55879262290624	11	20min_s8	yeGFP-mODC	pup1-rfp	DMSO
1000000126_20min_s8_mODC_pup1-rfp_dmso2	516.8869999999952	130.61399838392074	12	20min_s8	yeGFP-mODC	pup1-rfp	DMSO
1000000126_20min_s8_mODC_pup1-rfp_dmso2	567.3979999999938	122.52430000000004	13	20min_s8	yeGFP-mODC	pup1-rfp	DMSO
1000000126_20min_s8_mODC_pup1-rfp_dmso2	615.3509999999951	106.9383	14	20min_s8	yeGFP-mODC	pup1-rfp	DMSO
1000000126_20min_s8_mODC_pup1-rfp_dmso2	660.8979999999938	108.9165749496529	15	20min_s8	yeGFP-mODC	pup1-rfp	DMSO
1000000126_20min_s8_mODC_pup1-rfp_dmso2	707.8769999999931	107.18640000000003	16	20min_s8	yeGFP-mODC	pup1-rfp	DMSO
1000000126_20min_s8_mODC_pup1-rfp_dmso2	752.8249999999971	96.50000000000004	17	20min_s8	yeGFP-mODC	pup1-rfp	DMSO
1000000126_20min_s8_mODC_pup1-rfp_dmso2	797.8419999999969	87.98155	18	20min_s8	yeGFP-mODC	pup1-rfp	DMSO
1000000126_20min_s8_mODC_pup1-rfp_dmso2	844.8629999999976	91.5515	19	20min_s8	yeGFP-mODC	pup1-rfp	DMSO
1000000126_20min_s8_mODC_pup1-rfp_dmso2	890.2959999999948	84.44700000000009	20	20min_s8	yeGFP-mODC	pup1-rfp	DMSO
1000000126_20min_s8_mODC_pup1-rfp_dmso2	937.0199999999968	79.69675000000002	21	20min_s8	yeGFP-mODC	pup1-rfp	DMSO
1000000126_20min_s8_mODC_pup1-rfp_dmso2	984.8679999999948	71.90980000000005	22	20min_s8	yeGFP-mODC	pup1-rfp	DMSO
1000000126_20min_s8_mODC_pup1-rfp_dmso2	1030.324999999997	67.92160000000004	23	20min_s8	yeGFP-mODC	pup1-rfp	DMSO
1000000126_20min_s8_mODC_pup1-rfp_dmso2	1075.877999999997	61.50660000000006	24	20min_s8	yeGFP-mODC	pup1-rfp	DMSO
1000000126_20min_s8_mODC_pup1-rfp_dmso2	1121.8099999999977	60.073500000000024	25	20min_s8	yeGFP-mODC	pup1-rfp	DMSO
1000000126_20min_s8_mODC_pup1-rfp_dmso2	1169.252999999997	57.09119999999996	26	20min_s8	yeGFP-mODC	pup1-rfp	DMSO
1000000126_20min_s8_mODC_pup1-rfp_dmso2	1216.8789999999935	48.10440000000003	27	20min_s8	yeGFP-mODC	pup1-rfp	DMSO
1000000126_20min_s8_mODC_pup1-rfp_dmso2	1265.8459999999975	52.2745	28	20min_s8	yeGFP-mODC	pup1-rfp	DMSO
1000000126_20min_s8_mODC_pup1-rfp_dmso2	1314.343999999997	48.77500000000002	29	20min_s8	yeGFP-mODC	pup1-rfp	DMSO
1000000126_20min_s8_mODC_pup1-rfp_dmso2	1364.304999999993	45.68565000000007	30	20min_s8	yeGFP-mODC	pup1-rfp	DMSO
1000000126_20min_s8_mODC_pup1-rfp_dmso2	1431.1709999999948	41.94810000000004	31	20min_s8	yeGFP-mODC	pup1-rfp	DMSO
1000000127_20min_s4_mODC_pup1-rfp_2.5uM	0	278.062	1	20min_s4	yeGFP-mODC	pup1-rfp	2.5uM
1000000127_20min_s4_mODC_pup1-rfp_2.5uM	55.68300000000454	270.79600000000005	2	20min_s4	yeGFP-mODC	pup1-rfp	2.5uM
1000000127_20min_s4_mODC_pup1-rfp_2.5uM	101.81500000000231	254.92200000000005	3	20min_s4	yeGFP-mODC	pup1-rfp	2.5uM
1000000127_20min_s4_mODC_pup1-rfp_2.5uM	150.48300000000015	253.90599999999995	4	20min_s4	yeGFP-mODC	pup1-rfp	2.5uM
1000000127_20min_s4_mODC_pup1-rfp_2.5uM	195.7980000000025	252.3530000000001	5	20min_s4	yeGFP-mODC	pup1-rfp	2.5uM
1000000127_20min_s4_mODC_pup1-rfp_2.5uM	240.22500000000585	244.896	6	20min_s4	yeGFP-mODC	pup1-rfp	2.5uM
1000000127_20min_s4_mODC_pup1-rfp_2.5uM	283.28399999999965	244.97400000000005	7	20min_s4	yeGFP-mODC	pup1-rfp	2.5uM
1000000127_20min_s4_mODC_pup1-rfp_2.5uM	326.5810000000056	242.40099999999995	8	20min_s4	yeGFP-mODC	pup1-rfp	2.5uM
1000000127_20min_s4_mODC_pup1-rfp_2.5uM	369.076000000001	244.823	9	20min_s4	yeGFP-mODC	pup1-rfp	2.5uM
1000000127_20min_s4_mODC_pup1-rfp_2.5uM	410.8110000000015	238.25800000000004	10	20min_s4	yeGFP-mODC	pup1-rfp	2.5uM
1000000127_20min_s4_mODC_pup1-rfp_2.5uM	453.2870000000039	227.62300000000005	11	20min_s4	yeGFP-mODC	pup1-rfp	2.5uM
1000000127_20min_s4_mODC_pup1-rfp_2.5uM	496.2380000000048	235.18899999999996	12	20min_s4	yeGFP-mODC	pup1-rfp	2.5uM
1000000127_20min_s4_mODC_pup1-rfp_2.5uM	537.7040000000052	223.94500000000005	13	20min_s4	yeGFP-mODC	pup1-rfp	2.5uM
1000000127_20min_s4_mODC_pup1-rfp_2.5uM	579.7740000000049	239.398	14	20min_s4	yeGFP-mODC	pup1-rfp	2.5uM
1000000127_20min_s4_mODC_pup1-rfp_2.5uM	623.762999999999	221.072	15	20min_s4	yeGFP-mODC	pup1-rfp	2.5uM
1000000127_20min_s4_mODC_pup1-rfp_2.5uM	664.1929999999993	231.70799999999997	16	20min_s4	yeGFP-mODC	pup1-rfp	2.5uM
1000000127_20min_s4_mODC_pup1-rfp_2.5uM	707.3210000000036	219.7280000000001	17	20min_s4	yeGFP-mODC	pup1-rfp	2.5uM
1000000127_20min_s4_mODC_pup1-rfp_2.5uM	750.2119999999995	222.86399999999992	18	20min_s4	yeGFP-mODC	pup1-rfp	2.5uM
1000000127_20min_s4_mODC_pup1-rfp_2.5uM	793.7000000000044	213.721	19	20min_s4	yeGFP-mODC	pup1-rfp	2.5uM
1000000127_20min_s4_mODC_pup1-rfp_2.5uM	836.262999999999	224.98699999999997	20	20min_s4	yeGFP-mODC	pup1-rfp	2.5uM
1000000127_20min_s4_mODC_pup1-rfp_2.5uM	882.760000000002	222.31100000000004	21	20min_s4	yeGFP-mODC	pup1-rfp	2.5uM
1000000127_20min_s4_mODC_pup1-rfp_2.5uM	932.2490000000034	209.34500000000003	22	20min_s4	yeGFP-mODC	pup1-rfp	2.5uM
1000000127_20min_s4_mODC_pup1-rfp_2.5uM	978.2740000000048	211.50800000000004	23	20min_s4	yeGFP-mODC	pup1-rfp	2.5uM
1000000127_20min_s4_mODC_pup1-rfp_2.5uM	1024.6059999999998	215.04499999999996	24	20min_s4	yeGFP-mODC	pup1-rfp	2.5uM
1000000127_20min_s4_mODC_pup1-rfp_2.5uM	1068.274000000005	211.656	25	20min_s4	yeGFP-mODC	pup1-rfp	2.5uM
1000000127_20min_s4_mODC_pup1-rfp_2.5uM	1112.7320000000036	216.273	26	20min_s4	yeGFP-mODC	pup1-rfp	2.5uM
1000000127_20min_s4_mODC_pup1-rfp_2.5uM	1155.7550000000049	199.1610000000001	27	20min_s4	yeGFP-mODC	pup1-rfp	2.5uM
1000000127_20min_s4_mODC_pup1-rfp_2.5uM	1198.2160000000003	201.70299999999995	28	20min_s4	yeGFP-mODC	pup1-rfp	2.5uM
1000000127_20min_s4_mODC_pup1-rfp_2.5uM	1241.281000000003	193.318	29	20min_s4	yeGFP-mODC	pup1-rfp	2.5uM
1000000127_20min_s4_mODC_pup1-rfp_2.5uM	1283.7520000000004	201.181	30	20min_s4	yeGFP-mODC	pup1-rfp	2.5uM
1000000127_20min_s4_mODC_pup1-rfp_2.5uM	1336.0620000000054	186.03700000000003	31	20min_s4	yeGFP-mODC	pup1-rfp	2.5uM
1000000127_20min_s4_mODC_pup1-rfp_5uM	0	484.16775	1	20min_s4	yeGFP-mODC	pup1-rfp	5uM
1000000127_20min_s4_mODC_pup1-rfp_5uM	61.93099999999686	481.4932499999999	2	20min_s4	yeGFP-mODC	pup1-rfp	5uM
1000000127_20min_s4_mODC_pup1-rfp_5uM	109.06899999999588	475.12700000000007	3	20min_s4	yeGFP-mODC	pup1-rfp	5uM
1000000127_20min_s4_mODC_pup1-rfp_5uM	156.3159999999989	476.03	4	20min_s4	yeGFP-mODC	pup1-rfp	5uM
1000000127_20min_s4_mODC_pup1-rfp_5uM	202.2479999999996	459.717	5	20min_s4	yeGFP-mODC	pup1-rfp	5uM
1000000127_20min_s4_mODC_pup1-rfp_5uM	245.73500000000055	465.8602499999999	6	20min_s4	yeGFP-mODC	pup1-rfp	5uM
1000000127_20min_s4_mODC_pup1-rfp_5uM	290.97499999999854	469.3112499999999	7	20min_s4	yeGFP-mODC	pup1-rfp	5uM
1000000127_20min_s4_mODC_pup1-rfp_5uM	335.79699999999866	443.78375	8	20min_s4	yeGFP-mODC	pup1-rfp	5uM
1000000127_20min_s4_mODC_pup1-rfp_5uM	384.0839999999953	446.45275	9	20min_s4	yeGFP-mODC	pup1-rfp	5uM
1000000127_20min_s4_mODC_pup1-rfp_5uM	431.3669999999984	441.67549999999994	10	20min_s4	yeGFP-mODC	pup1-rfp	5uM
1000000127_20min_s4_mODC_pup1-rfp_5uM	476.8119999999981	440.73525	11	20min_s4	yeGFP-mODC	pup1-rfp	5uM
1000000127_20min_s4_mODC_pup1-rfp_5uM	523.8289999999979	443.798	12	20min_s4	yeGFP-mODC	pup1-rfp	5uM
1000000127_20min_s4_mODC_pup1-rfp_5uM	569.8419999999969	451.1222	13	20min_s4	yeGFP-mODC	pup1-rfp	5uM
1000000127_20min_s4_mODC_pup1-rfp_5uM	613.8469999999943	428.9376	14	20min_s4	yeGFP-mODC	pup1-rfp	5uM
1000000127_20min_s4_mODC_pup1-rfp_5uM	660.5859999999957	441.5574	15	20min_s4	yeGFP-mODC	pup1-rfp	5uM
1000000127_20min_s4_mODC_pup1-rfp_5uM	707.8179999999993	438.7308	16	20min_s4	yeGFP-mODC	pup1-rfp	5uM
1000000127_20min_s4_mODC_pup1-rfp_5uM	753.7949999999983	430.5432	17	20min_s4	yeGFP-mODC	pup1-rfp	5uM
1000000127_20min_s4_mODC_pup1-rfp_5uM	799.6650000000009	426.0648000000001	18	20min_s4	yeGFP-mODC	pup1-rfp	5uM
1000000127_20min_s4_mODC_pup1-rfp_5uM	850.2569999999978	408.4419	19	20min_s4	yeGFP-mODC	pup1-rfp	5uM
1000000127_20min_s4_mODC_pup1-rfp_5uM	900.3600000000006	409.1803	20	20min_s4	yeGFP-mODC	pup1-rfp	5uM
1000000127_20min_s4_mODC_pup1-rfp_5uM	945.8509999999952	393.47079999999994	21	20min_s4	yeGFP-mODC	pup1-rfp	5uM
1000000127_20min_s4_mODC_pup1-rfp_5uM	992.3889999999956	393.1352	22	20min_s4	yeGFP-mODC	pup1-rfp	5uM
1000000127_20min_s4_mODC_pup1-rfp_5uM	1041.7880000000005	396.3008	23	20min_s4	yeGFP-mODC	pup1-rfp	5uM
1000000127_20min_s4_mODC_pup1-rfp_5uM	1089.7609999999986	374.3272	24	20min_s4	yeGFP-mODC	pup1-rfp	5uM
1000000127_20min_s4_mODC_pup1-rfp_5uM	1136.468999999997	366.533	25	20min_s4	yeGFP-mODC	pup1-rfp	5uM
1000000127_20min_s4_mODC_pup1-rfp_5uM	1181.890999999996	364.886	26	20min_s4	yeGFP-mODC	pup1-rfp	5uM
1000000127_20min_s4_mODC_pup1-rfp_5uM	1230.343999999997	354.6710499999999	27	20min_s4	yeGFP-mODC	pup1-rfp	5uM
1000000127_20min_s4_mODC_pup1-rfp_5uM	1275.479999999996	358.1666	28	20min_s4	yeGFP-mODC	pup1-rfp	5uM
1000000127_20min_s4_mODC_pup1-rfp_5uM	1321.3299999999945	349.07445000000007	29	20min_s4	yeGFP-mODC	pup1-rfp	5uM
1000000127_20min_s4_mODC_pup1-rfp_5uM	1367.8109999999942	336.12809999999996	30	20min_s4	yeGFP-mODC	pup1-rfp	5uM
1000000127_20min_s4_mODC_pup1-rfp_5uM	1421.7339999999967	331.18140000000005	31	20min_s4	yeGFP-mODC	pup1-rfp	5uM
1000000127_20min_s6_mODC_pup1-rfp_5uM	0	294.69375	1	20min_s6	yeGFP-mODC	pup1-rfp	5uM
1000000127_20min_s6_mODC_pup1-rfp_5uM	56.224999999998545	264.40225	2	20min_s6	yeGFP-mODC	pup1-rfp	5uM
1000000127_20min_s6_mODC_pup1-rfp_5uM	104.17399999999908	273.28999999999996	3	20min_s6	yeGFP-mODC	pup1-rfp	5uM
1000000127_20min_s6_mODC_pup1-rfp_5uM	150.28399999999965	268.373	4	20min_s6	yeGFP-mODC	pup1-rfp	5uM
1000000127_20min_s6_mODC_pup1-rfp_5uM	195.25499999999735	270.336	5	20min_s6	yeGFP-mODC	pup1-rfp	5uM
1000000127_20min_s6_mODC_pup1-rfp_5uM	239.275999999998	255.32625	6	20min_s6	yeGFP-mODC	pup1-rfp	5uM
1000000127_20min_s6_mODC_pup1-rfp_5uM	284.70299999999406	261.44625	7	20min_s6	yeGFP-mODC	pup1-rfp	5uM
1000000127_20min_s6_mODC_pup1-rfp_5uM	330.58699999999953	288.2617499999999	8	20min_s6	yeGFP-mODC	pup1-rfp	5uM
1000000127_20min_s6_mODC_pup1-rfp_5uM	378.73099999999977	252.4637500000001	9	20min_s6	yeGFP-mODC	pup1-rfp	5uM
1000000127_20min_s6_mODC_pup1-rfp_5uM	425.7799999999989	240.6365	10	20min_s6	yeGFP-mODC	pup1-rfp	5uM
1000000127_20min_s6_mODC_pup1-rfp_5uM	469.8309999999983	235.1082499999999	11	20min_s6	yeGFP-mODC	pup1-rfp	5uM
1000000127_20min_s6_mODC_pup1-rfp_5uM	518.2139999999999	259.56300000000005	12	20min_s6	yeGFP-mODC	pup1-rfp	5uM
1000000127_20min_s6_mODC_pup1-rfp_5uM	563.6459999999934	249.7162	13	20min_s6	yeGFP-mODC	pup1-rfp	5uM
1000000127_20min_s6_mODC_pup1-rfp_5uM	608.2979999999952	258.01560000000006	14	20min_s6	yeGFP-mODC	pup1-rfp	5uM
1000000127_20min_s6_mODC_pup1-rfp_5uM	654.2279999999955	233.9154000000001	15	20min_s6	yeGFP-mODC	pup1-rfp	5uM
1000000127_20min_s6_mODC_pup1-rfp_5uM	701.2489999999962	247.74680000000004	16	20min_s6	yeGFP-mODC	pup1-rfp	5uM
1000000127_20min_s6_mODC_pup1-rfp_5uM	747.7989999999991	244.11719999999997	17	20min_s6	yeGFP-mODC	pup1-rfp	5uM
1000000127_20min_s6_mODC_pup1-rfp_5uM	794.0559999999969	258.32980000000003	18	20min_s6	yeGFP-mODC	pup1-rfp	5uM
1000000127_20min_s6_mODC_pup1-rfp_5uM	845.2479999999996	248.7389000000001	19	20min_s6	yeGFP-mODC	pup1-rfp	5uM
1000000127_20min_s6_mODC_pup1-rfp_5uM	894.1649999999936	251.38529999999997	20	20min_s6	yeGFP-mODC	pup1-rfp	5uM
1000000127_20min_s6_mODC_pup1-rfp_5uM	939.2059999999984	236.31480000000008	21	20min_s6	yeGFP-mODC	pup1-rfp	5uM
1000000127_20min_s6_mODC_pup1-rfp_5uM	986.351999999999	227.65020000000004	22	20min_s6	yeGFP-mODC	pup1-rfp	5uM
1000000127_20min_s6_mODC_pup1-rfp_5uM	1036.291999999994	225.6918	23	20min_s6	yeGFP-mODC	pup1-rfp	5uM
1000000127_20min_s6_mODC_pup1-rfp_5uM	1084.2379999999976	235.5122000000001	24	20min_s6	yeGFP-mODC	pup1-rfp	5uM
1000000127_20min_s6_mODC_pup1-rfp_5uM	1130.278999999995	241.26699999999997	25	20min_s6	yeGFP-mODC	pup1-rfp	5uM
1000000127_20min_s6_mODC_pup1-rfp_5uM	1175.7699999999968	232.221	26	20min_s6	yeGFP-mODC	pup1-rfp	5uM
1000000127_20min_s6_mODC_pup1-rfp_5uM	1222.7669999999998	243.25305	27	20min_s6	yeGFP-mODC	pup1-rfp	5uM
1000000127_20min_s6_mODC_pup1-rfp_5uM	1269.2019999999975	211.1126	28	20min_s6	yeGFP-mODC	pup1-rfp	5uM
1000000127_20min_s6_mODC_pup1-rfp_5uM	1316.2369999999937	229.70844999999997	29	20min_s6	yeGFP-mODC	pup1-rfp	5uM
1000000127_20min_s6_mODC_pup1-rfp_5uM	1361.2699999999968	232.3611	30	20min_s6	yeGFP-mODC	pup1-rfp	5uM
1000000127_20min_s6_mODC_pup1-rfp_5uM	1420.716999999997	230.5014	31	20min_s6	yeGFP-mODC	pup1-rfp	5uM
1000000127_20min_s7_mODC_pup1-rfp_1uM	0	164.73199999999997	1	20min_s7	yeGFP-mODC	pup1-rfp	1uM
1000000127_20min_s7_mODC_pup1-rfp_1uM	51.27599999999802	141.214	2	20min_s7	yeGFP-mODC	pup1-rfp	1uM
1000000127_20min_s7_mODC_pup1-rfp_1uM	100.2609999999986	130.28900000000002	3	20min_s7	yeGFP-mODC	pup1-rfp	1uM
1000000127_20min_s7_mODC_pup1-rfp_1uM	148.77200000000448	113.33000000000004	4	20min_s7	yeGFP-mODC	pup1-rfp	1uM
1000000127_20min_s7_mODC_pup1-rfp_1uM	195.27500000000143	112.14999999999998	5	20min_s7	yeGFP-mODC	pup1-rfp	1uM
1000000127_20min_s7_mODC_pup1-rfp_1uM	244.79699999999863	105.856	6	20min_s7	yeGFP-mODC	pup1-rfp	1uM
1000000127_20min_s7_mODC_pup1-rfp_1uM	299.79299999999785	89.29099999999997	7	20min_s7	yeGFP-mODC	pup1-rfp	1uM
1000000127_20min_s7_mODC_pup1-rfp_1uM	352.26600000000326	91.37599999999998	8	20min_s7	yeGFP-mODC	pup1-rfp	1uM
1000000127_20min_s7_mODC_pup1-rfp_1uM	399.77100000000064	83.12099999999998	9	20min_s7	yeGFP-mODC	pup1-rfp	1uM
1000000127_20min_s7_mODC_pup1-rfp_1uM	443.8329999999987	77.35299999999998	10	20min_s7	yeGFP-mODC	pup1-rfp	1uM
1000000127_20min_s7_mODC_pup1-rfp_1uM	490.31700000000274	78.06600000000003	11	20min_s7	yeGFP-mODC	pup1-rfp	1uM
1000000127_20min_s7_mODC_pup1-rfp_1uM	535.8099999999977	75.16599999999997	12	20min_s7	yeGFP-mODC	pup1-rfp	1uM
1000000127_20min_s7_mODC_pup1-rfp_1uM	585.2989999999991	70.65300000000002	13	20min_s7	yeGFP-mODC	pup1-rfp	1uM
1000000127_20min_s7_mODC_pup1-rfp_1uM	634.2980000000025	63.733	14	20min_s7	yeGFP-mODC	pup1-rfp	1uM
1000000127_20min_s7_mODC_pup1-rfp_1uM	681.3190000000031	68.47699999999998	15	20min_s7	yeGFP-mODC	pup1-rfp	1uM
1000000127_20min_s7_mODC_pup1-rfp_1uM	728.8000000000029	70.155	16	20min_s7	yeGFP-mODC	pup1-rfp	1uM
1000000127_20min_s7_mODC_pup1-rfp_1uM	777.2870000000039	64.26599999999999	17	20min_s7	yeGFP-mODC	pup1-rfp	1uM
1000000127_20min_s7_mODC_pup1-rfp_1uM	826.8000000000029	54.101	18	20min_s7	yeGFP-mODC	pup1-rfp	1uM
1000000127_20min_s7_mODC_pup1-rfp_1uM	874.8150000000023	57.58499999999998	19	20min_s7	yeGFP-mODC	pup1-rfp	1uM
1000000127_20min_s7_mODC_pup1-rfp_1uM	922.3380000000034	51.51699999999997	20	20min_s7	yeGFP-mODC	pup1-rfp	1uM
1000000127_20min_s7_mODC_pup1-rfp_1uM	968.2929999999978	50.58600000000001	21	20min_s7	yeGFP-mODC	pup1-rfp	1uM
1000000127_20min_s7_mODC_pup1-rfp_1uM	1016.8179999999992	50.248999999999995	22	20min_s7	yeGFP-mODC	pup1-rfp	1uM
1000000127_20min_s7_mODC_pup1-rfp_1uM	1068.8369999999995	50.565000000000026	23	20min_s7	yeGFP-mODC	pup1-rfp	1uM
1000000127_20min_s7_mODC_pup1-rfp_1uM	1119.315999999999	42.71799999999999	24	20min_s7	yeGFP-mODC	pup1-rfp	1uM
1000000127_20min_s7_mODC_pup1-rfp_1uM	1168.8070000000007	47.14099999999999	25	20min_s7	yeGFP-mODC	pup1-rfp	1uM
1000000127_20min_s7_mODC_pup1-rfp_1uM	1215.302000000003	47.28699999999998	26	20min_s7	yeGFP-mODC	pup1-rfp	1uM
1000000127_20min_s7_mODC_pup1-rfp_1uM	1257.828999999998	42.491000000000014	27	20min_s7	yeGFP-mODC	pup1-rfp	1uM
1000000127_20min_s7_mODC_pup1-rfp_1uM	1301.8680000000022	44.53800000000001	28	20min_s7	yeGFP-mODC	pup1-rfp	1uM
1000000127_20min_s7_mODC_pup1-rfp_1uM	1348.3410000000003	45.466999999999985	29	20min_s7	yeGFP-mODC	pup1-rfp	1uM
1000000127_20min_s7_mODC_pup1-rfp_1uM	1393.302000000003	39.900000000000006	30	20min_s7	yeGFP-mODC	pup1-rfp	1uM
1000000127_20min_s7_mODC_pup1-rfp_1uM	1456.9630000000034	43.494	31	20min_s7	yeGFP-mODC	pup1-rfp	1uM
1000000127_20min_s7_mODC_pup1-rfp_2.5uM	0	137.511	1	20min_s7	yeGFP-mODC	pup1-rfp	2.5uM
1000000127_20min_s7_mODC_pup1-rfp_2.5uM	49.24199999999837	117.23600000000002	2	20min_s7	yeGFP-mODC	pup1-rfp	2.5uM
1000000127_20min_s7_mODC_pup1-rfp_2.5uM	97.36799999999494	93.28699999999998	3	20min_s7	yeGFP-mODC	pup1-rfp	2.5uM
1000000127_20min_s7_mODC_pup1-rfp_2.5uM	144.70799999999872	88.582	4	20min_s7	yeGFP-mODC	pup1-rfp	2.5uM
1000000127_20min_s7_mODC_pup1-rfp_2.5uM	188.81199999999808	90.41199999999998	5	20min_s7	yeGFP-mODC	pup1-rfp	2.5uM
1000000127_20min_s7_mODC_pup1-rfp_2.5uM	233.7459999999992	85.76200000000003	6	20min_s7	yeGFP-mODC	pup1-rfp	2.5uM
1000000127_20min_s7_mODC_pup1-rfp_2.5uM	276.1979999999967	81.38600000000002	7	20min_s7	yeGFP-mODC	pup1-rfp	2.5uM
1000000127_20min_s7_mODC_pup1-rfp_2.5uM	319.2920000000013	78.45499999999998	8	20min_s7	yeGFP-mODC	pup1-rfp	2.5uM
1000000127_20min_s7_mODC_pup1-rfp_2.5uM	361.11099999999715	74.92499999999998	9	20min_s7	yeGFP-mODC	pup1-rfp	2.5uM
1000000127_20min_s7_mODC_pup1-rfp_2.5uM	403.2569999999978	73.74100000000001	10	20min_s7	yeGFP-mODC	pup1-rfp	2.5uM
1000000127_20min_s7_mODC_pup1-rfp_2.5uM	445.4779999999955	65.119	11	20min_s7	yeGFP-mODC	pup1-rfp	2.5uM
1000000127_20min_s7_mODC_pup1-rfp_2.5uM	488.79299999999785	71.02000000000004	12	20min_s7	yeGFP-mODC	pup1-rfp	2.5uM
1000000127_20min_s7_mODC_pup1-rfp_2.5uM	529.7880000000005	71.71299999999997	13	20min_s7	yeGFP-mODC	pup1-rfp	2.5uM
1000000127_20min_s7_mODC_pup1-rfp_2.5uM	573.1840000000011	64.03600000000003	14	20min_s7	yeGFP-mODC	pup1-rfp	2.5uM
1000000127_20min_s7_mODC_pup1-rfp_2.5uM	615.7799999999988	66.13600000000002	15	20min_s7	yeGFP-mODC	pup1-rfp	2.5uM
1000000127_20min_s7_mODC_pup1-rfp_2.5uM	657.1419999999998	59.61500000000001	16	20min_s7	yeGFP-mODC	pup1-rfp	2.5uM
1000000127_20min_s7_mODC_pup1-rfp_2.5uM	700.273000000001	60.506	17	20min_s7	yeGFP-mODC	pup1-rfp	2.5uM
1000000127_20min_s7_mODC_pup1-rfp_2.5uM	743.1840000000011	54.62100000000001	18	20min_s7	yeGFP-mODC	pup1-rfp	2.5uM
1000000127_20min_s7_mODC_pup1-rfp_2.5uM	785.8260000000009	53.91699999999997	19	20min_s7	yeGFP-mODC	pup1-rfp	2.5uM
1000000127_20min_s7_mODC_pup1-rfp_2.5uM	830.2619999999952	55.352	20	20min_s7	yeGFP-mODC	pup1-rfp	2.5uM
1000000127_20min_s7_mODC_pup1-rfp_2.5uM	877.2410000000018	50.43399999999997	21	20min_s7	yeGFP-mODC	pup1-rfp	2.5uM
1000000127_20min_s7_mODC_pup1-rfp_2.5uM	925.214	51.261000000000024	22	20min_s7	yeGFP-mODC	pup1-rfp	2.5uM
1000000127_20min_s7_mODC_pup1-rfp_2.5uM	973.7569999999978	51.53799999999998	23	20min_s7	yeGFP-mODC	pup1-rfp	2.5uM
1000000127_20min_s7_mODC_pup1-rfp_2.5uM	1018.275999999998	47.258999999999986	24	20min_s7	yeGFP-mODC	pup1-rfp	2.5uM
1000000127_20min_s7_mODC_pup1-rfp_2.5uM	1061.7849999999962	39.658000000000015	25	20min_s7	yeGFP-mODC	pup1-rfp	2.5uM
1000000127_20min_s7_mODC_pup1-rfp_2.5uM	1105.2779999999984	45.447	26	20min_s7	yeGFP-mODC	pup1-rfp	2.5uM
1000000127_20min_s7_mODC_pup1-rfp_2.5uM	1148.0499999999956	34.684000000000026	27	20min_s7	yeGFP-mODC	pup1-rfp	2.5uM
1000000127_20min_s7_mODC_pup1-rfp_2.5uM	1192.3009999999997	44.62000000000003	28	20min_s7	yeGFP-mODC	pup1-rfp	2.5uM
1000000127_20min_s7_mODC_pup1-rfp_2.5uM	1233.2900000000009	42.81299999999999	29	20min_s7	yeGFP-mODC	pup1-rfp	2.5uM
1000000127_20min_s7_mODC_pup1-rfp_2.5uM	1278.322	38.168000000000006	30	20min_s7	yeGFP-mODC	pup1-rfp	2.5uM
1000000127_20min_s7_mODC_pup1-rfp_2.5uM	1337.1579999999958	39.551000000000016	31	20min_s7	yeGFP-mODC	pup1-rfp	2.5uM
1000000127_20min_s7_mODC_pup1-rfp_5uM	0	368.1737499999999	1	20min_s7	yeGFP-mODC	pup1-rfp	5uM
1000000127_20min_s7_mODC_pup1-rfp_5uM	54.08999999999651	350.5232500000001	2	20min_s7	yeGFP-mODC	pup1-rfp	5uM
1000000127_20min_s7_mODC_pup1-rfp_5uM	100.79499999999824	345.129	3	20min_s7	yeGFP-mODC	pup1-rfp	5uM
1000000127_20min_s7_mODC_pup1-rfp_5uM	146.62799999999697	347.21	4	20min_s7	yeGFP-mODC	pup1-rfp	5uM
1000000127_20min_s7_mODC_pup1-rfp_5uM	192.12799999999697	339.757	5	20min_s7	yeGFP-mODC	pup1-rfp	5uM
1000000127_20min_s7_mODC_pup1-rfp_5uM	236.265999999996	325.68225000000007	6	20min_s7	yeGFP-mODC	pup1-rfp	5uM
1000000127_20min_s7_mODC_pup1-rfp_5uM	281.1319999999978	329.91324999999995	7	20min_s7	yeGFP-mODC	pup1-rfp	5uM
1000000127_20min_s7_mODC_pup1-rfp_5uM	329.1979999999967	317.96875	8	20min_s7	yeGFP-mODC	pup1-rfp	5uM
1000000127_20min_s7_mODC_pup1-rfp_5uM	375.71399999999994	310.20175	9	20min_s7	yeGFP-mODC	pup1-rfp	5uM
1000000127_20min_s7_mODC_pup1-rfp_5uM	423.1670000000013	307.61049999999994	10	20min_s7	yeGFP-mODC	pup1-rfp	5uM
1000000127_20min_s7_mODC_pup1-rfp_5uM	466.6519999999946	301.65825	11	20min_s7	yeGFP-mODC	pup1-rfp	5uM
1000000127_20min_s7_mODC_pup1-rfp_5uM	515.2679999999964	294.96200000000005	12	20min_s7	yeGFP-mODC	pup1-rfp	5uM
1000000127_20min_s7_mODC_pup1-rfp_5uM	560.2079999999987	288.1021999999999	13	20min_s7	yeGFP-mODC	pup1-rfp	5uM
1000000127_20min_s7_mODC_pup1-rfp_5uM	605.1219999999958	280.1096	14	20min_s7	yeGFP-mODC	pup1-rfp	5uM
1000000127_20min_s7_mODC_pup1-rfp_5uM	651.6259999999966	268.86539999999997	15	20min_s7	yeGFP-mODC	pup1-rfp	5uM
1000000127_20min_s7_mODC_pup1-rfp_5uM	698.101999999999	263.4988	16	20min_s7	yeGFP-mODC	pup1-rfp	5uM
1000000127_20min_s7_mODC_pup1-rfp_5uM	744.6219999999958	258.7572	17	20min_s7	yeGFP-mODC	pup1-rfp	5uM
1000000127_20min_s7_mODC_pup1-rfp_5uM	791.6829999999973	254.2058	18	20min_s7	yeGFP-mODC	pup1-rfp	5uM
1000000127_20min_s7_mODC_pup1-rfp_5uM	843.1399999999994	253.46389999999997	19	20min_s7	yeGFP-mODC	pup1-rfp	5uM
1000000127_20min_s7_mODC_pup1-rfp_5uM	891.6239999999962	234.7533	20	20min_s7	yeGFP-mODC	pup1-rfp	5uM
1000000127_20min_s7_mODC_pup1-rfp_5uM	936.1359999999986	233.15780000000004	21	20min_s7	yeGFP-mODC	pup1-rfp	5uM
1000000127_20min_s7_mODC_pup1-rfp_5uM	983.854999999996	225.44720000000004	22	20min_s7	yeGFP-mODC	pup1-rfp	5uM
1000000127_20min_s7_mODC_pup1-rfp_5uM	1033.661	214.08580000000003	23	20min_s7	yeGFP-mODC	pup1-rfp	5uM
1000000127_20min_s7_mODC_pup1-rfp_5uM	1081.5709999999965	204.04120000000003	24	20min_s7	yeGFP-mODC	pup1-rfp	5uM
1000000127_20min_s7_mODC_pup1-rfp_5uM	1126.5459999999948	201.72200000000004	25	20min_s7	yeGFP-mODC	pup1-rfp	5uM
1000000127_20min_s7_mODC_pup1-rfp_5uM	1173.1549999999988	196.952	26	20min_s7	yeGFP-mODC	pup1-rfp	5uM
1000000127_20min_s7_mODC_pup1-rfp_5uM	1219.703000000001	188.28205	27	20min_s7	yeGFP-mODC	pup1-rfp	5uM
1000000127_20min_s7_mODC_pup1-rfp_5uM	1265.6789999999964	185.4786	28	20min_s7	yeGFP-mODC	pup1-rfp	5uM
1000000127_20min_s7_mODC_pup1-rfp_5uM	1313.1919999999957	177.81244999999996	29	20min_s7	yeGFP-mODC	pup1-rfp	5uM
1000000127_20min_s7_mODC_pup1-rfp_5uM	1358.6849999999977	173.39210000000003	30	20min_s7	yeGFP-mODC	pup1-rfp	5uM
1000000127_20min_s7_mODC_pup1-rfp_5uM	1420.9589999999953	171.3744	31	20min_s7	yeGFP-mODC	pup1-rfp	5uM
1000000127_20min_s8_mODC_pup1-rfp_1uM	0	210.35899999999992	1	20min_s8	yeGFP-mODC	pup1-rfp	1uM
1000000127_20min_s8_mODC_pup1-rfp_1uM	48.64899999999761	197.712	2	20min_s8	yeGFP-mODC	pup1-rfp	1uM
1000000127_20min_s8_mODC_pup1-rfp_1uM	97.2769999999946	183.456	3	20min_s8	yeGFP-mODC	pup1-rfp	1uM
1000000127_20min_s8_mODC_pup1-rfp_1uM	145.38499999999476	173.75	4	20min_s8	yeGFP-mODC	pup1-rfp	1uM
1000000127_20min_s8_mODC_pup1-rfp_1uM	191.5329999999958	165.23200000000003	5	20min_s8	yeGFP-mODC	pup1-rfp	1uM
1000000127_20min_s8_mODC_pup1-rfp_1uM	242.15499999999884	166.05599999999998	6	20min_s8	yeGFP-mODC	pup1-rfp	1uM
1000000127_20min_s8_mODC_pup1-rfp_1uM	297.6599999999962	149.04100000000005	7	20min_s8	yeGFP-mODC	pup1-rfp	1uM
1000000127_20min_s8_mODC_pup1-rfp_1uM	349.1979999999967	157.144	8	20min_s8	yeGFP-mODC	pup1-rfp	1uM
1000000127_20min_s8_mODC_pup1-rfp_1uM	398.3240000000005	156.66000000000005	9	20min_s8	yeGFP-mODC	pup1-rfp	1uM
1000000127_20min_s8_mODC_pup1-rfp_1uM	441.2039999999979	149.289	10	20min_s8	yeGFP-mODC	pup1-rfp	1uM
1000000127_20min_s8_mODC_pup1-rfp_1uM	487.0149999999994	142.107	11	20min_s8	yeGFP-mODC	pup1-rfp	1uM
1000000127_20min_s8_mODC_pup1-rfp_1uM	533.1569999999992	142.094	12	20min_s8	yeGFP-mODC	pup1-rfp	1uM
1000000127_20min_s8_mODC_pup1-rfp_1uM	582.653999999995	125.97	13	20min_s8	yeGFP-mODC	pup1-rfp	1uM
1000000127_20min_s8_mODC_pup1-rfp_1uM	631.2119999999995	128.698	14	20min_s8	yeGFP-mODC	pup1-rfp	1uM
1000000127_20min_s8_mODC_pup1-rfp_1uM	678.0589999999938	135.811	15	20min_s8	yeGFP-mODC	pup1-rfp	1uM
1000000127_20min_s8_mODC_pup1-rfp_1uM	725.2999999999956	125.462	16	20min_s8	yeGFP-mODC	pup1-rfp	1uM
1000000127_20min_s8_mODC_pup1-rfp_1uM	774.1979999999967	117.574	17	20min_s8	yeGFP-mODC	pup1-rfp	1uM
1000000127_20min_s8_mODC_pup1-rfp_1uM	823.8459999999977	109.692	18	20min_s8	yeGFP-mODC	pup1-rfp	1uM
1000000127_20min_s8_mODC_pup1-rfp_1uM	871.1440000000002	108.649	19	20min_s8	yeGFP-mODC	pup1-rfp	1uM
1000000127_20min_s8_mODC_pup1-rfp_1uM	919.1729999999952	111.867	20	20min_s8	yeGFP-mODC	pup1-rfp	1uM
1000000127_20min_s8_mODC_pup1-rfp_1uM	965.1739999999992	103.77599999999998	21	20min_s8	yeGFP-mODC	pup1-rfp	1uM
1000000127_20min_s8_mODC_pup1-rfp_1uM	1013.697	89.75499999999997	22	20min_s8	yeGFP-mODC	pup1-rfp	1uM
1000000127_20min_s8_mODC_pup1-rfp_1uM	1067.714	95.466	23	20min_s8	yeGFP-mODC	pup1-rfp	1uM
1000000127_20min_s8_mODC_pup1-rfp_1uM	1116.690999999999	97.05900000000004	24	20min_s8	yeGFP-mODC	pup1-rfp	1uM
1000000127_20min_s8_mODC_pup1-rfp_1uM	1165.564999999995	96.273	25	20min_s8	yeGFP-mODC	pup1-rfp	1uM
1000000127_20min_s8_mODC_pup1-rfp_1uM	1211.601999999999	88.03	26	20min_s8	yeGFP-mODC	pup1-rfp	1uM
1000000127_20min_s8_mODC_pup1-rfp_1uM	1254.8960000000006	92.958	27	20min_s8	yeGFP-mODC	pup1-rfp	1uM
1000000127_20min_s8_mODC_pup1-rfp_1uM	1298.6789999999964	87.16500000000002	28	20min_s8	yeGFP-mODC	pup1-rfp	1uM
1000000127_20min_s8_mODC_pup1-rfp_1uM	1345.2540000000008	80.05199999999999	29	20min_s8	yeGFP-mODC	pup1-rfp	1uM
1000000127_20min_s8_mODC_pup1-rfp_1uM	1389.686999999998	77.32000000000002	30	20min_s8	yeGFP-mODC	pup1-rfp	1uM
1000000127_20min_s8_mODC_pup1-rfp_1uM	1456.411	73.078	31	20min_s8	yeGFP-mODC	pup1-rfp	1uM
1000000127_20min_s8_mODC_pup1-rfp_2.5uM	0	538.164	1	20min_s8	yeGFP-mODC	pup1-rfp	2.5uM
1000000127_20min_s8_mODC_pup1-rfp_2.5uM	47.7609999999986	494.648	2	20min_s8	yeGFP-mODC	pup1-rfp	2.5uM
1000000127_20min_s8_mODC_pup1-rfp_2.5uM	95.58699999999952	482.2519999999999	3	20min_s8	yeGFP-mODC	pup1-rfp	2.5uM
1000000127_20min_s8_mODC_pup1-rfp_2.5uM	142.58800000000338	483.034	4	20min_s8	yeGFP-mODC	pup1-rfp	2.5uM
1000000127_20min_s8_mODC_pup1-rfp_2.5uM	186.64300000000367	485.33	5	20min_s8	yeGFP-mODC	pup1-rfp	2.5uM
1000000127_20min_s8_mODC_pup1-rfp_2.5uM	231.45799999999872	471.5469999999999	6	20min_s8	yeGFP-mODC	pup1-rfp	2.5uM
1000000127_20min_s8_mODC_pup1-rfp_2.5uM	274.30800000000454	478.203	7	20min_s8	yeGFP-mODC	pup1-rfp	2.5uM
1000000127_20min_s8_mODC_pup1-rfp_2.5uM	316.77500000000146	461.904	8	20min_s8	yeGFP-mODC	pup1-rfp	2.5uM
1000000127_20min_s8_mODC_pup1-rfp_2.5uM	359.07600000000093	459.1909999999999	9	20min_s8	yeGFP-mODC	pup1-rfp	2.5uM
1000000127_20min_s8_mODC_pup1-rfp_2.5uM	401.0809999999983	463.745	10	20min_s8	yeGFP-mODC	pup1-rfp	2.5uM
1000000127_20min_s8_mODC_pup1-rfp_2.5uM	443.3640000000014	455.218	11	20min_s8	yeGFP-mODC	pup1-rfp	2.5uM
1000000127_20min_s8_mODC_pup1-rfp_2.5uM	486.275999999998	426.8250000000001	12	20min_s8	yeGFP-mODC	pup1-rfp	2.5uM
1000000127_20min_s8_mODC_pup1-rfp_2.5uM	527.5770000000048	452.817	13	20min_s8	yeGFP-mODC	pup1-rfp	2.5uM
1000000127_20min_s8_mODC_pup1-rfp_2.5uM	570.5999999999985	437.24299999999994	14	20min_s8	yeGFP-mODC	pup1-rfp	2.5uM
1000000127_20min_s8_mODC_pup1-rfp_2.5uM	613.2099999999991	436.706	15	20min_s8	yeGFP-mODC	pup1-rfp	2.5uM
1000000127_20min_s8_mODC_pup1-rfp_2.5uM	654.4990000000034	430.297	16	20min_s8	yeGFP-mODC	pup1-rfp	2.5uM
1000000127_20min_s8_mODC_pup1-rfp_2.5uM	698.135000000002	425.114	17	20min_s8	yeGFP-mODC	pup1-rfp	2.5uM
1000000127_20min_s8_mODC_pup1-rfp_2.5uM	740.5089999999982	424.4549999999999	18	20min_s8	yeGFP-mODC	pup1-rfp	2.5uM
1000000127_20min_s8_mODC_pup1-rfp_2.5uM	783.5020000000004	452.115	19	20min_s8	yeGFP-mODC	pup1-rfp	2.5uM
1000000127_20min_s8_mODC_pup1-rfp_2.5uM	828.6039999999994	439.3529999999999	20	20min_s8	yeGFP-mODC	pup1-rfp	2.5uM
1000000127_20min_s8_mODC_pup1-rfp_2.5uM	875.625	434.355	21	20min_s8	yeGFP-mODC	pup1-rfp	2.5uM
1000000127_20min_s8_mODC_pup1-rfp_2.5uM	923.724000000002	433.1769999999999	22	20min_s8	yeGFP-mODC	pup1-rfp	2.5uM
1000000127_20min_s8_mODC_pup1-rfp_2.5uM	972.056000000004	430.41	23	20min_s8	yeGFP-mODC	pup1-rfp	2.5uM
1000000127_20min_s8_mODC_pup1-rfp_2.5uM	1016.1529999999984	431.89200000000005	24	20min_s8	yeGFP-mODC	pup1-rfp	2.5uM
1000000127_20min_s8_mODC_pup1-rfp_2.5uM	1060.0940000000046	436.2969999999999	25	20min_s8	yeGFP-mODC	pup1-rfp	2.5uM
1000000127_20min_s8_mODC_pup1-rfp_2.5uM	1103.1280000000042	422.154	26	20min_s8	yeGFP-mODC	pup1-rfp	2.5uM
1000000127_20min_s8_mODC_pup1-rfp_2.5uM	1145.0920000000042	422.111	27	20min_s8	yeGFP-mODC	pup1-rfp	2.5uM
1000000127_20min_s8_mODC_pup1-rfp_2.5uM	1190.0420000000013	407.41	28	20min_s8	yeGFP-mODC	pup1-rfp	2.5uM
1000000127_20min_s8_mODC_pup1-rfp_2.5uM	1231.0190000000002	431.857	29	20min_s8	yeGFP-mODC	pup1-rfp	2.5uM
1000000127_20min_s8_mODC_pup1-rfp_2.5uM	1276.0900000000038	420.3599999999999	30	20min_s8	yeGFP-mODC	pup1-rfp	2.5uM
1000000127_20min_s8_mODC_pup1-rfp_2.5uM	1337.6399999999994	428.092	31	20min_s8	yeGFP-mODC	pup1-rfp	2.5uM
1000000128_20min_s3_mODC_pup1-rfp_2.5uM	0	333.816	1	20min_s3	yeGFP-mODC	pup1-rfp	2.5uM
1000000128_20min_s3_mODC_pup1-rfp_2.5uM	56.85699999999633	317.37100000000004	2	20min_s3	yeGFP-mODC	pup1-rfp	2.5uM
1000000128_20min_s3_mODC_pup1-rfp_2.5uM	102.64999999999418	309.424	3	20min_s3	yeGFP-mODC	pup1-rfp	2.5uM
1000000128_20min_s3_mODC_pup1-rfp_2.5uM	151.27799999999843	294.581	4	20min_s3	yeGFP-mODC	pup1-rfp	2.5uM
1000000128_20min_s3_mODC_pup1-rfp_2.5uM	197.7829999999958	300.442	5	20min_s3	yeGFP-mODC	pup1-rfp	2.5uM
1000000128_20min_s3_mODC_pup1-rfp_2.5uM	241.2880000000005	303.259	6	20min_s3	yeGFP-mODC	pup1-rfp	2.5uM
1000000128_20min_s3_mODC_pup1-rfp_2.5uM	284.75999999999476	275.965	7	20min_s3	yeGFP-mODC	pup1-rfp	2.5uM
1000000128_20min_s3_mODC_pup1-rfp_2.5uM	328.2389999999941	286.212	8	20min_s3	yeGFP-mODC	pup1-rfp	2.5uM
1000000128_20min_s3_mODC_pup1-rfp_2.5uM	370.5219999999972	270.66299999999995	9	20min_s3	yeGFP-mODC	pup1-rfp	2.5uM
1000000128_20min_s3_mODC_pup1-rfp_2.5uM	413.278999999995	274.57599999999996	10	20min_s3	yeGFP-mODC	pup1-rfp	2.5uM
1000000128_20min_s3_mODC_pup1-rfp_2.5uM	454.4089999999997	271.395	11	20min_s3	yeGFP-mODC	pup1-rfp	2.5uM
1000000128_20min_s3_mODC_pup1-rfp_2.5uM	497.2199999999939	259.01199999999994	12	20min_s3	yeGFP-mODC	pup1-rfp	2.5uM
1000000128_20min_s3_mODC_pup1-rfp_2.5uM	539.7479999999996	244.56899999999996	13	20min_s3	yeGFP-mODC	pup1-rfp	2.5uM
1000000128_20min_s3_mODC_pup1-rfp_2.5uM	581.2359999999971	242.17000000000007	14	20min_s3	yeGFP-mODC	pup1-rfp	2.5uM
1000000128_20min_s3_mODC_pup1-rfp_2.5uM	625.2229999999981	234.734	15	20min_s3	yeGFP-mODC	pup1-rfp	2.5uM
1000000128_20min_s3_mODC_pup1-rfp_2.5uM	665.4819999999963	238.784	16	20min_s3	yeGFP-mODC	pup1-rfp	2.5uM
1000000128_20min_s3_mODC_pup1-rfp_2.5uM	708.8089999999938	222.55000000000007	17	20min_s3	yeGFP-mODC	pup1-rfp	2.5uM
1000000128_20min_s3_mODC_pup1-rfp_2.5uM	750.8609999999971	216.03000000000003	18	20min_s3	yeGFP-mODC	pup1-rfp	2.5uM
1000000128_20min_s3_mODC_pup1-rfp_2.5uM	794.6319999999978	195.94399999999996	19	20min_s3	yeGFP-mODC	pup1-rfp	2.5uM
1000000128_20min_s3_mODC_pup1-rfp_2.5uM	837.291999999994	180.33799999999997	20	20min_s3	yeGFP-mODC	pup1-rfp	2.5uM
1000000128_20min_s3_mODC_pup1-rfp_2.5uM	884.0969999999943	189.693	21	20min_s3	yeGFP-mODC	pup1-rfp	2.5uM
1000000128_20min_s3_mODC_pup1-rfp_2.5uM	932.8079999999972	177.594	22	20min_s3	yeGFP-mODC	pup1-rfp	2.5uM
1000000128_20min_s3_mODC_pup1-rfp_2.5uM	979.2909999999974	176.26100000000002	23	20min_s3	yeGFP-mODC	pup1-rfp	2.5uM
1000000128_20min_s3_mODC_pup1-rfp_2.5uM	1026.347999999998	168.822	24	20min_s3	yeGFP-mODC	pup1-rfp	2.5uM
1000000128_20min_s3_mODC_pup1-rfp_2.5uM	1069.4579999999987	161.69299999999998	25	20min_s3	yeGFP-mODC	pup1-rfp	2.5uM
1000000128_20min_s3_mODC_pup1-rfp_2.5uM	1113.926999999996	154.79399999999998	26	20min_s3	yeGFP-mODC	pup1-rfp	2.5uM
1000000128_20min_s3_mODC_pup1-rfp_2.5uM	1156.949999999997	148.88099999999997	27	20min_s3	yeGFP-mODC	pup1-rfp	2.5uM
1000000128_20min_s3_mODC_pup1-rfp_2.5uM	1199.5089999999982	139.35800000000003	28	20min_s3	yeGFP-mODC	pup1-rfp	2.5uM
1000000128_20min_s3_mODC_pup1-rfp_2.5uM	1243.3099999999977	131.981	29	20min_s3	yeGFP-mODC	pup1-rfp	2.5uM
1000000128_20min_s3_mODC_pup1-rfp_2.5uM	1284.811999999998	119.49399999999996	30	20min_s3	yeGFP-mODC	pup1-rfp	2.5uM
1000000128_20min_s3_mODC_pup1-rfp_2.5uM	1335.4059999999954	115.862	31	20min_s3	yeGFP-mODC	pup1-rfp	2.5uM
1000000128_20min_s4_mODC_pup1-rfp_2.5uM	0	127.03799999999998	1	20min_s4	yeGFP-mODC	pup1-rfp	2.5uM
1000000128_20min_s4_mODC_pup1-rfp_2.5uM	55.68300000000454	113.134	2	20min_s4	yeGFP-mODC	pup1-rfp	2.5uM
1000000128_20min_s4_mODC_pup1-rfp_2.5uM	101.81500000000231	100.093	3	20min_s4	yeGFP-mODC	pup1-rfp	2.5uM
1000000128_20min_s4_mODC_pup1-rfp_2.5uM	150.48300000000015	94.063	4	20min_s4	yeGFP-mODC	pup1-rfp	2.5uM
1000000128_20min_s4_mODC_pup1-rfp_2.5uM	195.7980000000025	93.78400000000002	5	20min_s4	yeGFP-mODC	pup1-rfp	2.5uM
1000000128_20min_s4_mODC_pup1-rfp_2.5uM	240.22500000000585	92.44400000000002	6	20min_s4	yeGFP-mODC	pup1-rfp	2.5uM
1000000128_20min_s4_mODC_pup1-rfp_2.5uM	283.28399999999965	88.87799999999999	7	20min_s4	yeGFP-mODC	pup1-rfp	2.5uM
1000000128_20min_s4_mODC_pup1-rfp_2.5uM	326.5810000000056	86.48500000000001	8	20min_s4	yeGFP-mODC	pup1-rfp	2.5uM
1000000128_20min_s4_mODC_pup1-rfp_2.5uM	369.076000000001	84.71699999999998	9	20min_s4	yeGFP-mODC	pup1-rfp	2.5uM
1000000128_20min_s4_mODC_pup1-rfp_2.5uM	410.8110000000015	79.065	10	20min_s4	yeGFP-mODC	pup1-rfp	2.5uM
1000000128_20min_s4_mODC_pup1-rfp_2.5uM	453.2870000000039	74.989	11	20min_s4	yeGFP-mODC	pup1-rfp	2.5uM
1000000128_20min_s4_mODC_pup1-rfp_2.5uM	496.2380000000048	73.29400000000001	12	20min_s4	yeGFP-mODC	pup1-rfp	2.5uM
1000000128_20min_s4_mODC_pup1-rfp_2.5uM	537.7040000000052	62.83000000000001	13	20min_s4	yeGFP-mODC	pup1-rfp	2.5uM
1000000128_20min_s4_mODC_pup1-rfp_2.5uM	579.7740000000049	62.59699999999998	14	20min_s4	yeGFP-mODC	pup1-rfp	2.5uM
1000000128_20min_s4_mODC_pup1-rfp_2.5uM	623.762999999999	62.426000000000016	15	20min_s4	yeGFP-mODC	pup1-rfp	2.5uM
1000000128_20min_s4_mODC_pup1-rfp_2.5uM	664.1929999999993	54.761	16	20min_s4	yeGFP-mODC	pup1-rfp	2.5uM
1000000128_20min_s4_mODC_pup1-rfp_2.5uM	707.3210000000036	53.232	17	20min_s4	yeGFP-mODC	pup1-rfp	2.5uM
1000000128_20min_s4_mODC_pup1-rfp_2.5uM	750.2119999999995	50.566	18	20min_s4	yeGFP-mODC	pup1-rfp	2.5uM
1000000128_20min_s4_mODC_pup1-rfp_2.5uM	793.7000000000044	47.081999999999994	19	20min_s4	yeGFP-mODC	pup1-rfp	2.5uM
1000000128_20min_s4_mODC_pup1-rfp_2.5uM	836.262999999999	41.10099999999997	20	20min_s4	yeGFP-mODC	pup1-rfp	2.5uM
1000000128_20min_s4_mODC_pup1-rfp_2.5uM	882.760000000002	38.74199999999999	21	20min_s4	yeGFP-mODC	pup1-rfp	2.5uM
1000000128_20min_s4_mODC_pup1-rfp_2.5uM	932.2490000000034	38.66700000000003	22	20min_s4	yeGFP-mODC	pup1-rfp	2.5uM
1000000128_20min_s4_mODC_pup1-rfp_2.5uM	978.2740000000048	32.88900000000001	23	20min_s4	yeGFP-mODC	pup1-rfp	2.5uM
1000000128_20min_s4_mODC_pup1-rfp_2.5uM	1024.6059999999998	28.87100000000001	24	20min_s4	yeGFP-mODC	pup1-rfp	2.5uM
1000000128_20min_s4_mODC_pup1-rfp_2.5uM	1068.274000000005	25.398000000000025	25	20min_s4	yeGFP-mODC	pup1-rfp	2.5uM
1000000128_20min_s4_mODC_pup1-rfp_2.5uM	1112.7320000000036	17.787000000000006	26	20min_s4	yeGFP-mODC	pup1-rfp	2.5uM
1000000128_20min_s4_mODC_pup1-rfp_2.5uM	1155.7550000000049	15.068000000000012	27	20min_s4	yeGFP-mODC	pup1-rfp	2.5uM
1000000128_20min_s4_mODC_pup1-rfp_2.5uM	1198.2160000000003	11.855999999999996	28	20min_s4	yeGFP-mODC	pup1-rfp	2.5uM
1000000128_20min_s4_mODC_pup1-rfp_2.5uM	1241.281000000003	12.365000000000007	29	20min_s4	yeGFP-mODC	pup1-rfp	2.5uM
1000000128_20min_s4_mODC_pup1-rfp_2.5uM	1283.7520000000004	5.774000000000001	30	20min_s4	yeGFP-mODC	pup1-rfp	2.5uM
1000000128_20min_s4_mODC_pup1-rfp_2.5uM	1336.0620000000054	5.354000000000042	31	20min_s4	yeGFP-mODC	pup1-rfp	2.5uM
1000000128_20min_s4_mODC_pup1-rfp_5uM	0	550.16175	1	20min_s4	yeGFP-mODC	pup1-rfp	5uM
1000000128_20min_s4_mODC_pup1-rfp_5uM	61.93099999999686	540.16925	2	20min_s4	yeGFP-mODC	pup1-rfp	5uM
1000000128_20min_s4_mODC_pup1-rfp_5uM	109.06899999999588	549.561	3	20min_s4	yeGFP-mODC	pup1-rfp	5uM
1000000128_20min_s4_mODC_pup1-rfp_5uM	156.3159999999989	548.087	4	20min_s4	yeGFP-mODC	pup1-rfp	5uM
1000000128_20min_s4_mODC_pup1-rfp_5uM	202.2479999999996	531.0179999999999	5	20min_s4	yeGFP-mODC	pup1-rfp	5uM
1000000128_20min_s4_mODC_pup1-rfp_5uM	245.73500000000055	518.78925	6	20min_s4	yeGFP-mODC	pup1-rfp	5uM
1000000128_20min_s4_mODC_pup1-rfp_5uM	290.97499999999854	543.2852499999999	7	20min_s4	yeGFP-mODC	pup1-rfp	5uM
1000000128_20min_s4_mODC_pup1-rfp_5uM	335.79699999999866	523.18575	8	20min_s4	yeGFP-mODC	pup1-rfp	5uM
1000000128_20min_s4_mODC_pup1-rfp_5uM	384.0839999999953	517.5357500000001	9	20min_s4	yeGFP-mODC	pup1-rfp	5uM
1000000128_20min_s4_mODC_pup1-rfp_5uM	431.3669999999984	516.5165	10	20min_s4	yeGFP-mODC	pup1-rfp	5uM
1000000128_20min_s4_mODC_pup1-rfp_5uM	476.8119999999981	508.08625	11	20min_s4	yeGFP-mODC	pup1-rfp	5uM
1000000128_20min_s4_mODC_pup1-rfp_5uM	523.8289999999979	502.7159999999999	12	20min_s4	yeGFP-mODC	pup1-rfp	5uM
1000000128_20min_s4_mODC_pup1-rfp_5uM	569.8419999999969	519.9692	13	20min_s4	yeGFP-mODC	pup1-rfp	5uM
1000000128_20min_s4_mODC_pup1-rfp_5uM	613.8469999999943	500.85259999999994	14	20min_s4	yeGFP-mODC	pup1-rfp	5uM
1000000128_20min_s4_mODC_pup1-rfp_5uM	660.5859999999957	512.7444	15	20min_s4	yeGFP-mODC	pup1-rfp	5uM
1000000128_20min_s4_mODC_pup1-rfp_5uM	707.8179999999993	491.4578000000001	16	20min_s4	yeGFP-mODC	pup1-rfp	5uM
1000000128_20min_s4_mODC_pup1-rfp_5uM	753.7949999999983	497.3602	17	20min_s4	yeGFP-mODC	pup1-rfp	5uM
1000000128_20min_s4_mODC_pup1-rfp_5uM	799.6650000000009	487.9018	18	20min_s4	yeGFP-mODC	pup1-rfp	5uM
1000000128_20min_s4_mODC_pup1-rfp_5uM	850.2569999999978	488.4539	19	20min_s4	yeGFP-mODC	pup1-rfp	5uM
1000000128_20min_s4_mODC_pup1-rfp_5uM	900.3600000000006	477.4433	20	20min_s4	yeGFP-mODC	pup1-rfp	5uM
1000000128_20min_s4_mODC_pup1-rfp_5uM	945.8509999999952	479.6908	21	20min_s4	yeGFP-mODC	pup1-rfp	5uM
1000000128_20min_s4_mODC_pup1-rfp_5uM	992.3889999999956	474.6122	22	20min_s4	yeGFP-mODC	pup1-rfp	5uM
1000000128_20min_s4_mODC_pup1-rfp_5uM	1041.7880000000005	469.3108	23	20min_s4	yeGFP-mODC	pup1-rfp	5uM
1000000128_20min_s4_mODC_pup1-rfp_5uM	1089.7609999999986	454.8222	24	20min_s4	yeGFP-mODC	pup1-rfp	5uM
1000000128_20min_s4_mODC_pup1-rfp_5uM	1136.468999999997	434.831	25	20min_s4	yeGFP-mODC	pup1-rfp	5uM
1000000128_20min_s4_mODC_pup1-rfp_5uM	1181.890999999996	467.73	26	20min_s4	yeGFP-mODC	pup1-rfp	5uM
1000000128_20min_s4_mODC_pup1-rfp_5uM	1230.343999999997	459.71705	27	20min_s4	yeGFP-mODC	pup1-rfp	5uM
1000000128_20min_s4_mODC_pup1-rfp_5uM	1275.479999999996	454.8196	28	20min_s4	yeGFP-mODC	pup1-rfp	5uM
1000000128_20min_s4_mODC_pup1-rfp_5uM	1321.3299999999945	448.8254500000001	29	20min_s4	yeGFP-mODC	pup1-rfp	5uM
1000000128_20min_s4_mODC_pup1-rfp_5uM	1367.8109999999942	444.90310000000005	30	20min_s4	yeGFP-mODC	pup1-rfp	5uM
1000000128_20min_s4_mODC_pup1-rfp_5uM	1421.7339999999967	440.8174	31	20min_s4	yeGFP-mODC	pup1-rfp	5uM
1000000128_20min_s5_mODC_pup1-rfp_2.5uM	0	122.41400000000002	1	20min_s5	yeGFP-mODC	pup1-rfp	2.5uM
1000000128_20min_s5_mODC_pup1-rfp_2.5uM	54.19799999999668	120.0285	2	20min_s5	yeGFP-mODC	pup1-rfp	2.5uM
1000000128_20min_s5_mODC_pup1-rfp_2.5uM	101.51399999999558	106.70475	3	20min_s5	yeGFP-mODC	pup1-rfp	2.5uM
1000000128_20min_s5_mODC_pup1-rfp_2.5uM	149.70799999999872	110.49075000000002	4	20min_s5	yeGFP-mODC	pup1-rfp	2.5uM
1000000128_20min_s5_mODC_pup1-rfp_2.5uM	194.1610000000001	102.70800000000004	5	20min_s5	yeGFP-mODC	pup1-rfp	2.5uM
1000000128_20min_s5_mODC_pup1-rfp_2.5uM	238.72999999999593	100.75699999999998	6	20min_s5	yeGFP-mODC	pup1-rfp	2.5uM
1000000128_20min_s5_mODC_pup1-rfp_2.5uM	281.0819999999949	90.6895	7	20min_s5	yeGFP-mODC	pup1-rfp	2.5uM
1000000128_20min_s5_mODC_pup1-rfp_2.5uM	324.65499999999884	93.6145	8	20min_s5	yeGFP-mODC	pup1-rfp	2.5uM
1000000128_20min_s5_mODC_pup1-rfp_2.5uM	367.701000000001	94.68849999999998	9	20min_s5	yeGFP-mODC	pup1-rfp	2.5uM
1000000128_20min_s5_mODC_pup1-rfp_2.5uM	409.08699999999953	78.71375000000003	10	20min_s5	yeGFP-mODC	pup1-rfp	2.5uM
1000000128_20min_s5_mODC_pup1-rfp_2.5uM	451.99699999999575	75.35450000000003	11	20min_s5	yeGFP-mODC	pup1-rfp	2.5uM
1000000128_20min_s5_mODC_pup1-rfp_2.5uM	494.6290000000008	63.77049999999997	12	20min_s5	yeGFP-mODC	pup1-rfp	2.5uM
1000000128_20min_s5_mODC_pup1-rfp_2.5uM	536.028999999995	73.09899999999999	13	20min_s5	yeGFP-mODC	pup1-rfp	2.5uM
1000000128_20min_s5_mODC_pup1-rfp_2.5uM	578.502999999997	69.92099999999999	14	20min_s5	yeGFP-mODC	pup1-rfp	2.5uM
1000000128_20min_s5_mODC_pup1-rfp_2.5uM	621.4959999999992	76.1645	15	20min_s5	yeGFP-mODC	pup1-rfp	2.5uM
1000000128_20min_s5_mODC_pup1-rfp_2.5uM	662.1339999999982	68.39675	16	20min_s5	yeGFP-mODC	pup1-rfp	2.5uM
1000000128_20min_s5_mODC_pup1-rfp_2.5uM	705.4150000000009	52.10325	17	20min_s5	yeGFP-mODC	pup1-rfp	2.5uM
1000000128_20min_s5_mODC_pup1-rfp_2.5uM	748.4649999999965	54.889999999999986	18	20min_s5	yeGFP-mODC	pup1-rfp	2.5uM
1000000128_20min_s5_mODC_pup1-rfp_2.5uM	791.6109999999971	14.34224999999998	19	20min_s5	yeGFP-mODC	pup1-rfp	2.5uM
1000000128_20min_s5_mODC_pup1-rfp_2.5uM	835.689999999995	52.21750000000003	20	20min_s5	yeGFP-mODC	pup1-rfp	2.5uM
1000000128_20min_s5_mODC_pup1-rfp_2.5uM	882.2049999999945	49.386750000000006	21	20min_s5	yeGFP-mODC	pup1-rfp	2.5uM
1000000128_20min_s5_mODC_pup1-rfp_2.5uM	930.6519999999946	64.1875	22	20min_s5	yeGFP-mODC	pup1-rfp	2.5uM
1000000128_20min_s5_mODC_pup1-rfp_2.5uM	977.7509999999966	31.476999999999975	23	20min_s5	yeGFP-mODC	pup1-rfp	2.5uM
1000000128_20min_s5_mODC_pup1-rfp_2.5uM	1023.6659999999974	22.492750000000058	24	20min_s5	yeGFP-mODC	pup1-rfp	2.5uM
1000000128_20min_s5_mODC_pup1-rfp_2.5uM	1066.6929999999993	29.93549999999999	25	20min_s5	yeGFP-mODC	pup1-rfp	2.5uM
1000000128_20min_s5_mODC_pup1-rfp_2.5uM	1111.150999999998	57.25650000000002	26	20min_s5	yeGFP-mODC	pup1-rfp	2.5uM
1000000128_20min_s5_mODC_pup1-rfp_2.5uM	1154.1559999999954	52.48425	27	20min_s5	yeGFP-mODC	pup1-rfp	2.5uM
1000000128_20min_s5_mODC_pup1-rfp_2.5uM	1197.1789999999964	56.59425000000002	28	20min_s5	yeGFP-mODC	pup1-rfp	2.5uM
1000000128_20min_s5_mODC_pup1-rfp_2.5uM	1239.5550000000003	46.36224999999999	29	20min_s5	yeGFP-mODC	pup1-rfp	2.5uM
1000000128_20min_s5_mODC_pup1-rfp_2.5uM	1282.1849999999977	53.077999999999975	30	20min_s5	yeGFP-mODC	pup1-rfp	2.5uM
1000000128_20min_s5_mODC_pup1-rfp_2.5uM	1337.462999999996	44.29475000000002	31	20min_s5	yeGFP-mODC	pup1-rfp	2.5uM
1000000128_20min_s6_mODC_pup1-rfp_2.5uM	0	209.75299999999993	1	20min_s6	yeGFP-mODC	pup1-rfp	2.5uM
1000000128_20min_s6_mODC_pup1-rfp_2.5uM	51.17099999999482	203.509	2	20min_s6	yeGFP-mODC	pup1-rfp	2.5uM
1000000128_20min_s6_mODC_pup1-rfp_2.5uM	99.1559999999954	201.48199999999997	3	20min_s6	yeGFP-mODC	pup1-rfp	2.5uM
1000000128_20min_s6_mODC_pup1-rfp_2.5uM	146.71399999999994	198.062	4	20min_s6	yeGFP-mODC	pup1-rfp	2.5uM
1000000128_20min_s6_mODC_pup1-rfp_2.5uM	190.69199999999543	197.41500000000008	5	20min_s6	yeGFP-mODC	pup1-rfp	2.5uM
1000000128_20min_s6_mODC_pup1-rfp_2.5uM	235.79799999999523	197.92100000000005	6	20min_s6	yeGFP-mODC	pup1-rfp	2.5uM
1000000128_20min_s6_mODC_pup1-rfp_2.5uM	278.3249999999971	195.33300000000003	7	20min_s6	yeGFP-mODC	pup1-rfp	2.5uM
1000000128_20min_s6_mODC_pup1-rfp_2.5uM	321.72499999999854	192	8	20min_s6	yeGFP-mODC	pup1-rfp	2.5uM
1000000128_20min_s6_mODC_pup1-rfp_2.5uM	364.1349999999947	184.823	9	20min_s6	yeGFP-mODC	pup1-rfp	2.5uM
1000000128_20min_s6_mODC_pup1-rfp_2.5uM	405.39600000000064	194.978	10	20min_s6	yeGFP-mODC	pup1-rfp	2.5uM
1000000128_20min_s6_mODC_pup1-rfp_2.5uM	448.5849999999991	194.681	11	20min_s6	yeGFP-mODC	pup1-rfp	2.5uM
1000000128_20min_s6_mODC_pup1-rfp_2.5uM	491.0349999999962	187.23900000000003	12	20min_s6	yeGFP-mODC	pup1-rfp	2.5uM
1000000128_20min_s6_mODC_pup1-rfp_2.5uM	532.7799999999988	189.807	13	20min_s6	yeGFP-mODC	pup1-rfp	2.5uM
1000000128_20min_s6_mODC_pup1-rfp_2.5uM	575.7710000000006	187.52099999999996	14	20min_s6	yeGFP-mODC	pup1-rfp	2.5uM
1000000128_20min_s6_mODC_pup1-rfp_2.5uM	618.2289999999994	192.365	15	20min_s6	yeGFP-mODC	pup1-rfp	2.5uM
1000000128_20min_s6_mODC_pup1-rfp_2.5uM	659.2379999999976	186.528	16	20min_s6	yeGFP-mODC	pup1-rfp	2.5uM
1000000128_20min_s6_mODC_pup1-rfp_2.5uM	702.291999999994	184.38800000000003	17	20min_s6	yeGFP-mODC	pup1-rfp	2.5uM
1000000128_20min_s6_mODC_pup1-rfp_2.5uM	745.2279999999955	181.07	18	20min_s6	yeGFP-mODC	pup1-rfp	2.5uM
1000000128_20min_s6_mODC_pup1-rfp_2.5uM	788.0489999999991	182.807	19	20min_s6	yeGFP-mODC	pup1-rfp	2.5uM
1000000128_20min_s6_mODC_pup1-rfp_2.5uM	832.2039999999979	180.951	20	20min_s6	yeGFP-mODC	pup1-rfp	2.5uM
1000000128_20min_s6_mODC_pup1-rfp_2.5uM	879.278999999995	176.87900000000002	21	20min_s6	yeGFP-mODC	pup1-rfp	2.5uM
1000000128_20min_s6_mODC_pup1-rfp_2.5uM	927.2839999999997	176.56499999999994	22	20min_s6	yeGFP-mODC	pup1-rfp	2.5uM
1000000128_20min_s6_mODC_pup1-rfp_2.5uM	975.2749999999942	175.378	23	20min_s6	yeGFP-mODC	pup1-rfp	2.5uM
1000000128_20min_s6_mODC_pup1-rfp_2.5uM	1020.8199999999996	169.46799999999996	24	20min_s6	yeGFP-mODC	pup1-rfp	2.5uM
1000000128_20min_s6_mODC_pup1-rfp_2.5uM	1063.7849999999962	179.394	25	20min_s6	yeGFP-mODC	pup1-rfp	2.5uM
1000000128_20min_s6_mODC_pup1-rfp_2.5uM	1107.7979999999952	177.11800000000005	26	20min_s6	yeGFP-mODC	pup1-rfp	2.5uM
1000000128_20min_s6_mODC_pup1-rfp_2.5uM	1150.809000000001	185.88099999999997	27	20min_s6	yeGFP-mODC	pup1-rfp	2.5uM
1000000128_20min_s6_mODC_pup1-rfp_2.5uM	1194.1699999999985	174.26999999999998	28	20min_s6	yeGFP-mODC	pup1-rfp	2.5uM
1000000128_20min_s6_mODC_pup1-rfp_2.5uM	1235.7049999999945	182.697	29	20min_s6	yeGFP-mODC	pup1-rfp	2.5uM
1000000128_20min_s6_mODC_pup1-rfp_2.5uM	1280.3129999999946	178.88	30	20min_s6	yeGFP-mODC	pup1-rfp	2.5uM
1000000128_20min_s6_mODC_pup1-rfp_2.5uM	1337.4859999999971	183.12600000000003	31	20min_s6	yeGFP-mODC	pup1-rfp	2.5uM
1000000128_20min_s7_mODC_pup1-rfp_2.5uM	0	360.8860000000001	1	20min_s7	yeGFP-mODC	pup1-rfp	2.5uM
1000000128_20min_s7_mODC_pup1-rfp_2.5uM	49.24199999999837	344.90600000000006	2	20min_s7	yeGFP-mODC	pup1-rfp	2.5uM
1000000128_20min_s7_mODC_pup1-rfp_2.5uM	97.36799999999494	321.60799999999995	3	20min_s7	yeGFP-mODC	pup1-rfp	2.5uM
1000000128_20min_s7_mODC_pup1-rfp_2.5uM	144.70799999999872	320.61999999999995	4	20min_s7	yeGFP-mODC	pup1-rfp	2.5uM
1000000128_20min_s7_mODC_pup1-rfp_2.5uM	188.81199999999808	316.71399999999994	5	20min_s7	yeGFP-mODC	pup1-rfp	2.5uM
1000000128_20min_s7_mODC_pup1-rfp_2.5uM	233.7459999999992	311.94999999999993	6	20min_s7	yeGFP-mODC	pup1-rfp	2.5uM
1000000128_20min_s7_mODC_pup1-rfp_2.5uM	276.1979999999967	302.275	7	20min_s7	yeGFP-mODC	pup1-rfp	2.5uM
1000000128_20min_s7_mODC_pup1-rfp_2.5uM	319.2920000000013	294.126	8	20min_s7	yeGFP-mODC	pup1-rfp	2.5uM
1000000128_20min_s7_mODC_pup1-rfp_2.5uM	361.11099999999715	298.01200000000006	9	20min_s7	yeGFP-mODC	pup1-rfp	2.5uM
1000000128_20min_s7_mODC_pup1-rfp_2.5uM	403.2569999999978	291.88	10	20min_s7	yeGFP-mODC	pup1-rfp	2.5uM
1000000128_20min_s7_mODC_pup1-rfp_2.5uM	445.4779999999955	286.616	11	20min_s7	yeGFP-mODC	pup1-rfp	2.5uM
1000000128_20min_s7_mODC_pup1-rfp_2.5uM	488.79299999999785	274.623	12	20min_s7	yeGFP-mODC	pup1-rfp	2.5uM
1000000128_20min_s7_mODC_pup1-rfp_2.5uM	529.7880000000005	277.89399999999995	13	20min_s7	yeGFP-mODC	pup1-rfp	2.5uM
1000000128_20min_s7_mODC_pup1-rfp_2.5uM	573.1840000000011	272.80899999999997	14	20min_s7	yeGFP-mODC	pup1-rfp	2.5uM
1000000128_20min_s7_mODC_pup1-rfp_2.5uM	615.7799999999988	268.336	15	20min_s7	yeGFP-mODC	pup1-rfp	2.5uM
1000000128_20min_s7_mODC_pup1-rfp_2.5uM	657.1419999999998	253.00699999999995	16	20min_s7	yeGFP-mODC	pup1-rfp	2.5uM
1000000128_20min_s7_mODC_pup1-rfp_2.5uM	700.273000000001	255.86299999999991	17	20min_s7	yeGFP-mODC	pup1-rfp	2.5uM
1000000128_20min_s7_mODC_pup1-rfp_2.5uM	743.1840000000011	246.034	18	20min_s7	yeGFP-mODC	pup1-rfp	2.5uM
1000000128_20min_s7_mODC_pup1-rfp_2.5uM	785.8260000000009	240.95500000000004	19	20min_s7	yeGFP-mODC	pup1-rfp	2.5uM
1000000128_20min_s7_mODC_pup1-rfp_2.5uM	830.2619999999952	245.80899999999997	20	20min_s7	yeGFP-mODC	pup1-rfp	2.5uM
1000000128_20min_s7_mODC_pup1-rfp_2.5uM	877.2410000000018	238.171	21	20min_s7	yeGFP-mODC	pup1-rfp	2.5uM
1000000128_20min_s7_mODC_pup1-rfp_2.5uM	925.214	231.46200000000005	22	20min_s7	yeGFP-mODC	pup1-rfp	2.5uM
1000000128_20min_s7_mODC_pup1-rfp_2.5uM	973.7569999999978	226.413	23	20min_s7	yeGFP-mODC	pup1-rfp	2.5uM
1000000128_20min_s7_mODC_pup1-rfp_2.5uM	1018.275999999998	222.48299999999995	24	20min_s7	yeGFP-mODC	pup1-rfp	2.5uM
1000000128_20min_s7_mODC_pup1-rfp_2.5uM	1061.7849999999962	213.55400000000003	25	20min_s7	yeGFP-mODC	pup1-rfp	2.5uM
1000000128_20min_s7_mODC_pup1-rfp_2.5uM	1105.2779999999984	212.649	26	20min_s7	yeGFP-mODC	pup1-rfp	2.5uM
1000000128_20min_s7_mODC_pup1-rfp_2.5uM	1148.0499999999956	207.192	27	20min_s7	yeGFP-mODC	pup1-rfp	2.5uM
1000000128_20min_s7_mODC_pup1-rfp_2.5uM	1192.3009999999997	204.9110000000001	28	20min_s7	yeGFP-mODC	pup1-rfp	2.5uM
1000000128_20min_s7_mODC_pup1-rfp_2.5uM	1233.2900000000009	194.656	29	20min_s7	yeGFP-mODC	pup1-rfp	2.5uM
1000000128_20min_s7_mODC_pup1-rfp_2.5uM	1278.322	190.591	30	20min_s7	yeGFP-mODC	pup1-rfp	2.5uM
1000000128_20min_s7_mODC_pup1-rfp_2.5uM	1337.1579999999958	191.79600000000005	31	20min_s7	yeGFP-mODC	pup1-rfp	2.5uM
1000000128_20min_s8_mODC_pup1-rfp_1uM	0	488.06999999999994	1	20min_s8	yeGFP-mODC	pup1-rfp	1uM
1000000128_20min_s8_mODC_pup1-rfp_1uM	48.64899999999761	482.3430000000001	2	20min_s8	yeGFP-mODC	pup1-rfp	1uM
1000000128_20min_s8_mODC_pup1-rfp_1uM	97.2769999999946	469.8349999999999	3	20min_s8	yeGFP-mODC	pup1-rfp	1uM
1000000128_20min_s8_mODC_pup1-rfp_1uM	145.38499999999476	430.78	4	20min_s8	yeGFP-mODC	pup1-rfp	1uM
1000000128_20min_s8_mODC_pup1-rfp_1uM	191.5329999999958	417.692	5	20min_s8	yeGFP-mODC	pup1-rfp	1uM
1000000128_20min_s8_mODC_pup1-rfp_1uM	242.15499999999884	391.883	6	20min_s8	yeGFP-mODC	pup1-rfp	1uM
1000000128_20min_s8_mODC_pup1-rfp_1uM	297.6599999999962	375.4549999999999	7	20min_s8	yeGFP-mODC	pup1-rfp	1uM
1000000128_20min_s8_mODC_pup1-rfp_1uM	349.1979999999967	381.808	8	20min_s8	yeGFP-mODC	pup1-rfp	1uM
1000000128_20min_s8_mODC_pup1-rfp_1uM	398.3240000000005	378.277	9	20min_s8	yeGFP-mODC	pup1-rfp	1uM
1000000128_20min_s8_mODC_pup1-rfp_1uM	441.2039999999979	353.551	10	20min_s8	yeGFP-mODC	pup1-rfp	1uM
1000000128_20min_s8_mODC_pup1-rfp_1uM	487.0149999999994	344.16599999999994	11	20min_s8	yeGFP-mODC	pup1-rfp	1uM
1000000128_20min_s8_mODC_pup1-rfp_1uM	533.1569999999992	343.125	12	20min_s8	yeGFP-mODC	pup1-rfp	1uM
1000000128_20min_s8_mODC_pup1-rfp_1uM	582.653999999995	323.395	13	20min_s8	yeGFP-mODC	pup1-rfp	1uM
1000000128_20min_s8_mODC_pup1-rfp_1uM	631.2119999999995	319.697	14	20min_s8	yeGFP-mODC	pup1-rfp	1uM
1000000128_20min_s8_mODC_pup1-rfp_1uM	678.0589999999938	305.211	15	20min_s8	yeGFP-mODC	pup1-rfp	1uM
1000000128_20min_s8_mODC_pup1-rfp_1uM	725.2999999999956	288.92499999999995	16	20min_s8	yeGFP-mODC	pup1-rfp	1uM
1000000128_20min_s8_mODC_pup1-rfp_1uM	774.1979999999967	301.94199999999995	17	20min_s8	yeGFP-mODC	pup1-rfp	1uM
1000000128_20min_s8_mODC_pup1-rfp_1uM	823.8459999999977	303.804	18	20min_s8	yeGFP-mODC	pup1-rfp	1uM
1000000128_20min_s8_mODC_pup1-rfp_1uM	871.1440000000002	297.33199999999994	19	20min_s8	yeGFP-mODC	pup1-rfp	1uM
1000000128_20min_s8_mODC_pup1-rfp_1uM	919.1729999999952	273.58900000000006	20	20min_s8	yeGFP-mODC	pup1-rfp	1uM
1000000128_20min_s8_mODC_pup1-rfp_1uM	965.1739999999992	260.226	21	20min_s8	yeGFP-mODC	pup1-rfp	1uM
1000000128_20min_s8_mODC_pup1-rfp_1uM	1013.697	254.08499999999992	22	20min_s8	yeGFP-mODC	pup1-rfp	1uM
1000000128_20min_s8_mODC_pup1-rfp_1uM	1067.714	248.86	23	20min_s8	yeGFP-mODC	pup1-rfp	1uM
1000000128_20min_s8_mODC_pup1-rfp_1uM	1116.690999999999	242.78500000000005	24	20min_s8	yeGFP-mODC	pup1-rfp	1uM
1000000128_20min_s8_mODC_pup1-rfp_1uM	1165.564999999995	238.08799999999997	25	20min_s8	yeGFP-mODC	pup1-rfp	1uM
1000000128_20min_s8_mODC_pup1-rfp_1uM	1211.601999999999	242.36700000000008	26	20min_s8	yeGFP-mODC	pup1-rfp	1uM
1000000128_20min_s8_mODC_pup1-rfp_1uM	1254.8960000000006	220.201	27	20min_s8	yeGFP-mODC	pup1-rfp	1uM
1000000128_20min_s8_mODC_pup1-rfp_1uM	1298.6789999999964	212.606	28	20min_s8	yeGFP-mODC	pup1-rfp	1uM
1000000128_20min_s8_mODC_pup1-rfp_1uM	1345.2540000000008	215.54000000000008	29	20min_s8	yeGFP-mODC	pup1-rfp	1uM
1000000128_20min_s8_mODC_pup1-rfp_1uM	1389.686999999998	197.116	30	20min_s8	yeGFP-mODC	pup1-rfp	1uM
1000000128_20min_s8_mODC_pup1-rfp_1uM	1456.411	164.207	31	20min_s8	yeGFP-mODC	pup1-rfp	1uM
1000000129_20min_s3_mODC_pup1-rfp_2.5uM	0	318.52399999999994	1	20min_s3	yeGFP-mODC	pup1-rfp	2.5uM
1000000129_20min_s3_mODC_pup1-rfp_2.5uM	56.85699999999633	295.70099999999996	2	20min_s3	yeGFP-mODC	pup1-rfp	2.5uM
1000000129_20min_s3_mODC_pup1-rfp_2.5uM	102.64999999999418	271.15	3	20min_s3	yeGFP-mODC	pup1-rfp	2.5uM
1000000129_20min_s3_mODC_pup1-rfp_2.5uM	151.27799999999843	269.98799999999994	4	20min_s3	yeGFP-mODC	pup1-rfp	2.5uM
1000000129_20min_s3_mODC_pup1-rfp_2.5uM	197.7829999999958	263.3789999999999	5	20min_s3	yeGFP-mODC	pup1-rfp	2.5uM
1000000129_20min_s3_mODC_pup1-rfp_2.5uM	241.2880000000005	237.6179999999999	6	20min_s3	yeGFP-mODC	pup1-rfp	2.5uM
1000000129_20min_s3_mODC_pup1-rfp_2.5uM	284.75999999999476	241.758	7	20min_s3	yeGFP-mODC	pup1-rfp	2.5uM
1000000129_20min_s3_mODC_pup1-rfp_2.5uM	328.2389999999941	247.92999999999995	8	20min_s3	yeGFP-mODC	pup1-rfp	2.5uM
1000000129_20min_s3_mODC_pup1-rfp_2.5uM	370.5219999999972	237.08099999999996	9	20min_s3	yeGFP-mODC	pup1-rfp	2.5uM
1000000129_20min_s3_mODC_pup1-rfp_2.5uM	413.278999999995	231.267	10	20min_s3	yeGFP-mODC	pup1-rfp	2.5uM
1000000129_20min_s3_mODC_pup1-rfp_2.5uM	454.4089999999997	228.183	11	20min_s3	yeGFP-mODC	pup1-rfp	2.5uM
1000000129_20min_s3_mODC_pup1-rfp_2.5uM	497.2199999999939	234.1179999999999	12	20min_s3	yeGFP-mODC	pup1-rfp	2.5uM
1000000129_20min_s3_mODC_pup1-rfp_2.5uM	539.7479999999996	236.81399999999996	13	20min_s3	yeGFP-mODC	pup1-rfp	2.5uM
1000000129_20min_s3_mODC_pup1-rfp_2.5uM	581.2359999999971	231.52100000000007	14	20min_s3	yeGFP-mODC	pup1-rfp	2.5uM
1000000129_20min_s3_mODC_pup1-rfp_2.5uM	625.2229999999981	218.484	15	20min_s3	yeGFP-mODC	pup1-rfp	2.5uM
1000000129_20min_s3_mODC_pup1-rfp_2.5uM	665.4819999999963	227.255	16	20min_s3	yeGFP-mODC	pup1-rfp	2.5uM
1000000129_20min_s3_mODC_pup1-rfp_2.5uM	708.8089999999938	219.66500000000008	17	20min_s3	yeGFP-mODC	pup1-rfp	2.5uM
1000000129_20min_s3_mODC_pup1-rfp_2.5uM	750.8609999999971	223.07700000000008	18	20min_s3	yeGFP-mODC	pup1-rfp	2.5uM
1000000129_20min_s3_mODC_pup1-rfp_2.5uM	794.6319999999978	217.342	19	20min_s3	yeGFP-mODC	pup1-rfp	2.5uM
1000000129_20min_s3_mODC_pup1-rfp_2.5uM	837.291999999994	209.59800000000007	20	20min_s3	yeGFP-mODC	pup1-rfp	2.5uM
1000000129_20min_s3_mODC_pup1-rfp_2.5uM	884.0969999999943	205.6800000000001	21	20min_s3	yeGFP-mODC	pup1-rfp	2.5uM
1000000129_20min_s3_mODC_pup1-rfp_2.5uM	932.8079999999972	215.67199999999997	22	20min_s3	yeGFP-mODC	pup1-rfp	2.5uM
1000000129_20min_s3_mODC_pup1-rfp_2.5uM	979.2909999999974	209.801	23	20min_s3	yeGFP-mODC	pup1-rfp	2.5uM
1000000129_20min_s3_mODC_pup1-rfp_2.5uM	1026.347999999998	209.435	24	20min_s3	yeGFP-mODC	pup1-rfp	2.5uM
1000000129_20min_s3_mODC_pup1-rfp_2.5uM	1069.4579999999987	191.278	25	20min_s3	yeGFP-mODC	pup1-rfp	2.5uM
1000000129_20min_s3_mODC_pup1-rfp_2.5uM	1113.926999999996	205.639	26	20min_s3	yeGFP-mODC	pup1-rfp	2.5uM
1000000129_20min_s3_mODC_pup1-rfp_2.5uM	1156.949999999997	192.50599999999997	27	20min_s3	yeGFP-mODC	pup1-rfp	2.5uM
1000000129_20min_s3_mODC_pup1-rfp_2.5uM	1199.5089999999982	201.23900000000003	28	20min_s3	yeGFP-mODC	pup1-rfp	2.5uM
1000000129_20min_s3_mODC_pup1-rfp_2.5uM	1243.3099999999977	202.71	29	20min_s3	yeGFP-mODC	pup1-rfp	2.5uM
1000000129_20min_s3_mODC_pup1-rfp_2.5uM	1284.811999999998	189.689	30	20min_s3	yeGFP-mODC	pup1-rfp	2.5uM
1000000129_20min_s3_mODC_pup1-rfp_2.5uM	1335.4059999999954	199.48800000000008	31	20min_s3	yeGFP-mODC	pup1-rfp	2.5uM
1000000129_20min_s4_mODC_pup1-rfp_2.5uM	0	415.649	1	20min_s4	yeGFP-mODC	pup1-rfp	2.5uM
1000000129_20min_s4_mODC_pup1-rfp_2.5uM	55.68300000000454	398.164	2	20min_s4	yeGFP-mODC	pup1-rfp	2.5uM
1000000129_20min_s4_mODC_pup1-rfp_2.5uM	101.81500000000231	383.718	3	20min_s4	yeGFP-mODC	pup1-rfp	2.5uM
1000000129_20min_s4_mODC_pup1-rfp_2.5uM	150.48300000000015	368.466	4	20min_s4	yeGFP-mODC	pup1-rfp	2.5uM
1000000129_20min_s4_mODC_pup1-rfp_2.5uM	195.7980000000025	359.87700000000007	5	20min_s4	yeGFP-mODC	pup1-rfp	2.5uM
1000000129_20min_s4_mODC_pup1-rfp_2.5uM	240.22500000000585	360.934	6	20min_s4	yeGFP-mODC	pup1-rfp	2.5uM
1000000129_20min_s4_mODC_pup1-rfp_2.5uM	283.28399999999965	353.48199999999997	7	20min_s4	yeGFP-mODC	pup1-rfp	2.5uM
1000000129_20min_s4_mODC_pup1-rfp_2.5uM	326.5810000000056	339.33900000000006	8	20min_s4	yeGFP-mODC	pup1-rfp	2.5uM
1000000129_20min_s4_mODC_pup1-rfp_2.5uM	369.076000000001	337.582	9	20min_s4	yeGFP-mODC	pup1-rfp	2.5uM
1000000129_20min_s4_mODC_pup1-rfp_2.5uM	410.8110000000015	327.64300000000003	10	20min_s4	yeGFP-mODC	pup1-rfp	2.5uM
1000000129_20min_s4_mODC_pup1-rfp_2.5uM	453.2870000000039	331.505	11	20min_s4	yeGFP-mODC	pup1-rfp	2.5uM
1000000129_20min_s4_mODC_pup1-rfp_2.5uM	496.2380000000048	322.798	12	20min_s4	yeGFP-mODC	pup1-rfp	2.5uM
1000000129_20min_s4_mODC_pup1-rfp_2.5uM	537.7040000000052	325.024	13	20min_s4	yeGFP-mODC	pup1-rfp	2.5uM
1000000129_20min_s4_mODC_pup1-rfp_2.5uM	579.7740000000049	314.05899999999997	14	20min_s4	yeGFP-mODC	pup1-rfp	2.5uM
1000000129_20min_s4_mODC_pup1-rfp_2.5uM	623.762999999999	309.74	15	20min_s4	yeGFP-mODC	pup1-rfp	2.5uM
1000000129_20min_s4_mODC_pup1-rfp_2.5uM	664.1929999999993	304.51199999999994	16	20min_s4	yeGFP-mODC	pup1-rfp	2.5uM
1000000129_20min_s4_mODC_pup1-rfp_2.5uM	707.3210000000036	300.50300000000004	17	20min_s4	yeGFP-mODC	pup1-rfp	2.5uM
1000000129_20min_s4_mODC_pup1-rfp_2.5uM	750.2119999999995	299.048	18	20min_s4	yeGFP-mODC	pup1-rfp	2.5uM
1000000129_20min_s4_mODC_pup1-rfp_2.5uM	793.7000000000044	289.43100000000004	19	20min_s4	yeGFP-mODC	pup1-rfp	2.5uM
1000000129_20min_s4_mODC_pup1-rfp_2.5uM	836.262999999999	285.783	20	20min_s4	yeGFP-mODC	pup1-rfp	2.5uM
1000000129_20min_s4_mODC_pup1-rfp_2.5uM	882.760000000002	277.60900000000004	21	20min_s4	yeGFP-mODC	pup1-rfp	2.5uM
1000000129_20min_s4_mODC_pup1-rfp_2.5uM	932.2490000000034	284.803	22	20min_s4	yeGFP-mODC	pup1-rfp	2.5uM
1000000129_20min_s4_mODC_pup1-rfp_2.5uM	978.2740000000048	271.081	23	20min_s4	yeGFP-mODC	pup1-rfp	2.5uM
1000000129_20min_s4_mODC_pup1-rfp_2.5uM	1024.6059999999998	256.66200000000003	24	20min_s4	yeGFP-mODC	pup1-rfp	2.5uM
1000000129_20min_s4_mODC_pup1-rfp_2.5uM	1068.274000000005	263.189	25	20min_s4	yeGFP-mODC	pup1-rfp	2.5uM
1000000129_20min_s4_mODC_pup1-rfp_2.5uM	1112.7320000000036	247.4350000000001	26	20min_s4	yeGFP-mODC	pup1-rfp	2.5uM
1000000129_20min_s4_mODC_pup1-rfp_2.5uM	1155.7550000000049	252.235	27	20min_s4	yeGFP-mODC	pup1-rfp	2.5uM
1000000129_20min_s4_mODC_pup1-rfp_2.5uM	1198.2160000000003	238.055	28	20min_s4	yeGFP-mODC	pup1-rfp	2.5uM
1000000129_20min_s4_mODC_pup1-rfp_2.5uM	1241.281000000003	231.76199999999992	29	20min_s4	yeGFP-mODC	pup1-rfp	2.5uM
1000000129_20min_s4_mODC_pup1-rfp_2.5uM	1283.7520000000004	217.846	30	20min_s4	yeGFP-mODC	pup1-rfp	2.5uM
1000000129_20min_s4_mODC_pup1-rfp_2.5uM	1336.0620000000054	214.098	31	20min_s4	yeGFP-mODC	pup1-rfp	2.5uM
1000000129_20min_s8_mODC_pup1-rfp_5uM	0	524.9067500000001	1	20min_s8	yeGFP-mODC	pup1-rfp	5uM
1000000129_20min_s8_mODC_pup1-rfp_5uM	51.9739999999947	514.0872499999999	2	20min_s8	yeGFP-mODC	pup1-rfp	5uM
1000000129_20min_s8_mODC_pup1-rfp_5uM	97.82999999999448	529.125	3	20min_s8	yeGFP-mODC	pup1-rfp	5uM
1000000129_20min_s8_mODC_pup1-rfp_5uM	143.41199999999662	509.746	4	20min_s8	yeGFP-mODC	pup1-rfp	5uM
1000000129_20min_s8_mODC_pup1-rfp_5uM	189.60699999999633	519.111	5	20min_s8	yeGFP-mODC	pup1-rfp	5uM
1000000129_20min_s8_mODC_pup1-rfp_5uM	233.94199999999543	488.39525	6	20min_s8	yeGFP-mODC	pup1-rfp	5uM
1000000129_20min_s8_mODC_pup1-rfp_5uM	278.37599999999657	496.11425	7	20min_s8	yeGFP-mODC	pup1-rfp	5uM
1000000129_20min_s8_mODC_pup1-rfp_5uM	326.4850000000006	491.74975000000006	8	20min_s8	yeGFP-mODC	pup1-rfp	5uM
1000000129_20min_s8_mODC_pup1-rfp_5uM	373.43099999999686	475.52875	9	20min_s8	yeGFP-mODC	pup1-rfp	5uM
1000000129_20min_s8_mODC_pup1-rfp_5uM	420.6959999999963	460.1154999999999	10	20min_s8	yeGFP-mODC	pup1-rfp	5uM
1000000129_20min_s8_mODC_pup1-rfp_5uM	465.5539999999965	454.87925	11	20min_s8	yeGFP-mODC	pup1-rfp	5uM
1000000129_20min_s8_mODC_pup1-rfp_5uM	512.3189999999959	462.8020000000001	12	20min_s8	yeGFP-mODC	pup1-rfp	5uM
1000000129_20min_s8_mODC_pup1-rfp_5uM	556.9509999999937	436.1852	13	20min_s8	yeGFP-mODC	pup1-rfp	5uM
1000000129_20min_s8_mODC_pup1-rfp_5uM	601.9379999999946	438.4325999999999	14	20min_s8	yeGFP-mODC	pup1-rfp	5uM
1000000129_20min_s8_mODC_pup1-rfp_5uM	648.4189999999944	430.6384000000001	15	20min_s8	yeGFP-mODC	pup1-rfp	5uM
1000000129_20min_s8_mODC_pup1-rfp_5uM	695.4680000000008	416.8658	16	20min_s8	yeGFP-mODC	pup1-rfp	5uM
1000000129_20min_s8_mODC_pup1-rfp_5uM	741.5919999999969	403.81720000000007	17	20min_s8	yeGFP-mODC	pup1-rfp	5uM
1000000129_20min_s8_mODC_pup1-rfp_5uM	789.5849999999991	388.2148	18	20min_s8	yeGFP-mODC	pup1-rfp	5uM
1000000129_20min_s8_mODC_pup1-rfp_5uM	842.4429999999993	373.0869	19	20min_s8	yeGFP-mODC	pup1-rfp	5uM
1000000129_20min_s8_mODC_pup1-rfp_5uM	888.9209999999948	382.3913	20	20min_s8	yeGFP-mODC	pup1-rfp	5uM
1000000129_20min_s8_mODC_pup1-rfp_5uM	933.4339999999938	357.3168	21	20min_s8	yeGFP-mODC	pup1-rfp	5uM
1000000129_20min_s8_mODC_pup1-rfp_5uM	981.4649999999964	356.32620000000003	22	20min_s8	yeGFP-mODC	pup1-rfp	5uM
1000000129_20min_s8_mODC_pup1-rfp_5uM	1031.4579999999987	347.7817999999999	23	20min_s8	yeGFP-mODC	pup1-rfp	5uM
1000000129_20min_s8_mODC_pup1-rfp_5uM	1078.171999999999	341.05219999999997	24	20min_s8	yeGFP-mODC	pup1-rfp	5uM
1000000129_20min_s8_mODC_pup1-rfp_5uM	1124.4680000000008	338.26800000000003	25	20min_s8	yeGFP-mODC	pup1-rfp	5uM
1000000129_20min_s8_mODC_pup1-rfp_5uM	1170.9519999999975	319.106	26	20min_s8	yeGFP-mODC	pup1-rfp	5uM
1000000129_20min_s8_mODC_pup1-rfp_5uM	1218.087999999996	316.99704999999994	27	20min_s8	yeGFP-mODC	pup1-rfp	5uM
1000000129_20min_s8_mODC_pup1-rfp_5uM	1262.6800000000003	308.4606	28	20min_s8	yeGFP-mODC	pup1-rfp	5uM
1000000129_20min_s8_mODC_pup1-rfp_5uM	1310.6089999999967	295.47345000000007	29	20min_s8	yeGFP-mODC	pup1-rfp	5uM
1000000129_20min_s8_mODC_pup1-rfp_5uM	1355.5199999999968	287.71509999999995	30	20min_s8	yeGFP-mODC	pup1-rfp	5uM
1000000129_20min_s8_mODC_pup1-rfp_5uM	1420.815999999999	280.08439999999996	31	20min_s8	yeGFP-mODC	pup1-rfp	5uM
1000000130_20min_s4_mODC_pup1-rfp_5uM	0	498.28175	1	20min_s4	yeGFP-mODC	pup1-rfp	5uM
1000000130_20min_s4_mODC_pup1-rfp_5uM	61.93099999999686	474.87225	2	20min_s4	yeGFP-mODC	pup1-rfp	5uM
1000000130_20min_s4_mODC_pup1-rfp_5uM	109.06899999999588	500.533	3	20min_s4	yeGFP-mODC	pup1-rfp	5uM
1000000130_20min_s4_mODC_pup1-rfp_5uM	156.3159999999989	474.429	4	20min_s4	yeGFP-mODC	pup1-rfp	5uM
1000000130_20min_s4_mODC_pup1-rfp_5uM	202.2479999999996	451.765	5	20min_s4	yeGFP-mODC	pup1-rfp	5uM
1000000130_20min_s4_mODC_pup1-rfp_5uM	245.73500000000055	443.75825	6	20min_s4	yeGFP-mODC	pup1-rfp	5uM
1000000130_20min_s4_mODC_pup1-rfp_5uM	290.97499999999854	449.7482499999999	7	20min_s4	yeGFP-mODC	pup1-rfp	5uM
1000000130_20min_s4_mODC_pup1-rfp_5uM	335.79699999999866	444.48575	8	20min_s4	yeGFP-mODC	pup1-rfp	5uM
1000000130_20min_s4_mODC_pup1-rfp_5uM	384.0839999999953	427.1807500000001	9	20min_s4	yeGFP-mODC	pup1-rfp	5uM
1000000130_20min_s4_mODC_pup1-rfp_5uM	431.3669999999984	425.7065	10	20min_s4	yeGFP-mODC	pup1-rfp	5uM
1000000130_20min_s4_mODC_pup1-rfp_5uM	476.8119999999981	430.75125	11	20min_s4	yeGFP-mODC	pup1-rfp	5uM
1000000130_20min_s4_mODC_pup1-rfp_5uM	523.8289999999979	416.217	12	20min_s4	yeGFP-mODC	pup1-rfp	5uM
1000000130_20min_s4_mODC_pup1-rfp_5uM	569.8419999999969	411.6532	13	20min_s4	yeGFP-mODC	pup1-rfp	5uM
1000000130_20min_s4_mODC_pup1-rfp_5uM	613.8469999999943	410.3756	14	20min_s4	yeGFP-mODC	pup1-rfp	5uM
1000000130_20min_s4_mODC_pup1-rfp_5uM	660.5859999999957	405.6844	15	20min_s4	yeGFP-mODC	pup1-rfp	5uM
1000000130_20min_s4_mODC_pup1-rfp_5uM	707.8179999999993	399.8408	16	20min_s4	yeGFP-mODC	pup1-rfp	5uM
1000000130_20min_s4_mODC_pup1-rfp_5uM	753.7949999999983	404.1962	17	20min_s4	yeGFP-mODC	pup1-rfp	5uM
1000000130_20min_s4_mODC_pup1-rfp_5uM	799.6650000000009	403.5148	18	20min_s4	yeGFP-mODC	pup1-rfp	5uM
1000000130_20min_s4_mODC_pup1-rfp_5uM	850.2569999999978	392.1179	19	20min_s4	yeGFP-mODC	pup1-rfp	5uM
1000000130_20min_s4_mODC_pup1-rfp_5uM	900.3600000000006	379.9053	20	20min_s4	yeGFP-mODC	pup1-rfp	5uM
1000000130_20min_s4_mODC_pup1-rfp_5uM	945.8509999999952	392.9618	21	20min_s4	yeGFP-mODC	pup1-rfp	5uM
1000000130_20min_s4_mODC_pup1-rfp_5uM	992.3889999999956	372.6722	22	20min_s4	yeGFP-mODC	pup1-rfp	5uM
1000000130_20min_s4_mODC_pup1-rfp_5uM	1041.7880000000005	365.7128	23	20min_s4	yeGFP-mODC	pup1-rfp	5uM
1000000130_20min_s4_mODC_pup1-rfp_5uM	1089.7609999999986	364.0432	24	20min_s4	yeGFP-mODC	pup1-rfp	5uM
1000000130_20min_s4_mODC_pup1-rfp_5uM	1136.468999999997	358.9789999999999	25	20min_s4	yeGFP-mODC	pup1-rfp	5uM
1000000130_20min_s4_mODC_pup1-rfp_5uM	1181.890999999996	351.341	26	20min_s4	yeGFP-mODC	pup1-rfp	5uM
1000000130_20min_s4_mODC_pup1-rfp_5uM	1230.343999999997	353.69004999999993	27	20min_s4	yeGFP-mODC	pup1-rfp	5uM
1000000130_20min_s4_mODC_pup1-rfp_5uM	1275.479999999996	349.0616	28	20min_s4	yeGFP-mODC	pup1-rfp	5uM
1000000130_20min_s4_mODC_pup1-rfp_5uM	1321.3299999999945	346.59545	29	20min_s4	yeGFP-mODC	pup1-rfp	5uM
1000000130_20min_s4_mODC_pup1-rfp_5uM	1367.8109999999942	339.2031	30	20min_s4	yeGFP-mODC	pup1-rfp	5uM
1000000130_20min_s4_mODC_pup1-rfp_5uM	1421.7339999999967	326.8804	31	20min_s4	yeGFP-mODC	pup1-rfp	5uM
1000000130_20min_s6_mODC_pup1-rfp_1uM	0	185.42425000000003	1	20min_s6	yeGFP-mODC	pup1-rfp	1uM
1000000130_20min_s6_mODC_pup1-rfp_1uM	55.666999999994005	182.639	2	20min_s6	yeGFP-mODC	pup1-rfp	1uM
1000000130_20min_s6_mODC_pup1-rfp_1uM	103.28699999999662	164.34050000000002	3	20min_s6	yeGFP-mODC	pup1-rfp	1uM
1000000130_20min_s6_mODC_pup1-rfp_1uM	152.68299999999726	158.51199999999994	4	20min_s6	yeGFP-mODC	pup1-rfp	1uM
1000000130_20min_s6_mODC_pup1-rfp_1uM	199.2019999999975	157.93174999999997	5	20min_s6	yeGFP-mODC	pup1-rfp	1uM
1000000130_20min_s6_mODC_pup1-rfp_1uM	247.7369999999937	147.51999999999998	6	20min_s6	yeGFP-mODC	pup1-rfp	1uM
1000000130_20min_s6_mODC_pup1-rfp_1uM	301.7259999999951	143.91549999999998	7	20min_s6	yeGFP-mODC	pup1-rfp	1uM
1000000130_20min_s6_mODC_pup1-rfp_1uM	355.22299999999814	132.91075	8	20min_s6	yeGFP-mODC	pup1-rfp	1uM
1000000130_20min_s6_mODC_pup1-rfp_1uM	402.68399999999383	130.34775000000002	9	20min_s6	yeGFP-mODC	pup1-rfp	1uM
1000000130_20min_s6_mODC_pup1-rfp_1uM	447.7839999999997	123.09599999999998	10	20min_s6	yeGFP-mODC	pup1-rfp	1uM
1000000130_20min_s6_mODC_pup1-rfp_1uM	493.7039999999979	121.7785	11	20min_s6	yeGFP-mODC	pup1-rfp	1uM
1000000130_20min_s6_mODC_pup1-rfp_1uM	539.2109999999957	113.22325	12	20min_s6	yeGFP-mODC	pup1-rfp	1uM
1000000130_20min_s6_mODC_pup1-rfp_1uM	588.2019999999975	109.59024999999995	13	20min_s6	yeGFP-mODC	pup1-rfp	1uM
1000000130_20min_s6_mODC_pup1-rfp_1uM	637.2069999999949	109.73550000000004	14	20min_s6	yeGFP-mODC	pup1-rfp	1uM
1000000130_20min_s6_mODC_pup1-rfp_1uM	684.2359999999971	101.38725000000002	15	20min_s6	yeGFP-mODC	pup1-rfp	1uM
1000000130_20min_s6_mODC_pup1-rfp_1uM	732.2129999999961	99.76000000000002	16	20min_s6	yeGFP-mODC	pup1-rfp	1uM
1000000130_20min_s6_mODC_pup1-rfp_1uM	780.739999999998	91.25875000000002	17	20min_s6	yeGFP-mODC	pup1-rfp	1uM
1000000130_20min_s6_mODC_pup1-rfp_1uM	829.7409999999945	84.84775000000002	18	20min_s6	yeGFP-mODC	pup1-rfp	1uM
1000000130_20min_s6_mODC_pup1-rfp_1uM	877.7179999999935	82.4385	19	20min_s6	yeGFP-mODC	pup1-rfp	1uM
1000000130_20min_s6_mODC_pup1-rfp_1uM	924.2909999999974	79.93275	20	20min_s6	yeGFP-mODC	pup1-rfp	1uM
1000000130_20min_s6_mODC_pup1-rfp_1uM	971.8209999999964	75.26975000000002	21	20min_s6	yeGFP-mODC	pup1-rfp	1uM
1000000130_20min_s6_mODC_pup1-rfp_1uM	1020.7330000000002	70.554	22	20min_s6	yeGFP-mODC	pup1-rfp	1uM
1000000130_20min_s6_mODC_pup1-rfp_1uM	1071.7239999999947	71.03274999999996	23	20min_s6	yeGFP-mODC	pup1-rfp	1uM
1000000130_20min_s6_mODC_pup1-rfp_1uM	1122.716999999997	61.289499999999975	24	20min_s6	yeGFP-mODC	pup1-rfp	1uM
1000000130_20min_s6_mODC_pup1-rfp_1uM	1171.7339999999967	61.701250000000016	25	20min_s6	yeGFP-mODC	pup1-rfp	1uM
1000000130_20min_s6_mODC_pup1-rfp_1uM	1217.7289999999994	55.597249999999974	26	20min_s6	yeGFP-mODC	pup1-rfp	1uM
1000000130_20min_s6_mODC_pup1-rfp_1uM	1261.2679999999964	46.997750000000025	27	20min_s6	yeGFP-mODC	pup1-rfp	1uM
1000000130_20min_s6_mODC_pup1-rfp_1uM	1305.2709999999934	49.63949999999997	28	20min_s6	yeGFP-mODC	pup1-rfp	1uM
1000000130_20min_s6_mODC_pup1-rfp_1uM	1351.702999999994	43.282250000000005	29	20min_s6	yeGFP-mODC	pup1-rfp	1uM
1000000130_20min_s6_mODC_pup1-rfp_1uM	1395.7569999999978	35.16674999999998	30	20min_s6	yeGFP-mODC	pup1-rfp	1uM
1000000130_20min_s6_mODC_pup1-rfp_1uM	1457.4779999999955	31.20150000000001	31	20min_s6	yeGFP-mODC	pup1-rfp	1uM
1000000130_20min_s7_mODC_pup1-rfp_5uM	0	611.0147499999999	1	20min_s7	yeGFP-mODC	pup1-rfp	5uM
1000000130_20min_s7_mODC_pup1-rfp_5uM	54.08999999999651	582.69225	2	20min_s7	yeGFP-mODC	pup1-rfp	5uM
1000000130_20min_s7_mODC_pup1-rfp_5uM	100.79499999999824	582.681	3	20min_s7	yeGFP-mODC	pup1-rfp	5uM
1000000130_20min_s7_mODC_pup1-rfp_5uM	146.62799999999697	570.1010000000001	4	20min_s7	yeGFP-mODC	pup1-rfp	5uM
1000000130_20min_s7_mODC_pup1-rfp_5uM	192.12799999999697	542.7239999999999	5	20min_s7	yeGFP-mODC	pup1-rfp	5uM
1000000130_20min_s7_mODC_pup1-rfp_5uM	236.265999999996	536.65525	6	20min_s7	yeGFP-mODC	pup1-rfp	5uM
1000000130_20min_s7_mODC_pup1-rfp_5uM	281.1319999999978	526.7942500000001	7	20min_s7	yeGFP-mODC	pup1-rfp	5uM
1000000130_20min_s7_mODC_pup1-rfp_5uM	329.1979999999967	520.1587499999999	8	20min_s7	yeGFP-mODC	pup1-rfp	5uM
1000000130_20min_s7_mODC_pup1-rfp_5uM	375.71399999999994	509.28975	9	20min_s7	yeGFP-mODC	pup1-rfp	5uM
1000000130_20min_s7_mODC_pup1-rfp_5uM	423.1670000000013	500.9904999999999	10	20min_s7	yeGFP-mODC	pup1-rfp	5uM
1000000130_20min_s7_mODC_pup1-rfp_5uM	466.6519999999946	468.01025	11	20min_s7	yeGFP-mODC	pup1-rfp	5uM
1000000130_20min_s7_mODC_pup1-rfp_5uM	515.2679999999964	482.421	12	20min_s7	yeGFP-mODC	pup1-rfp	5uM
1000000130_20min_s7_mODC_pup1-rfp_5uM	560.2079999999987	478.6562	13	20min_s7	yeGFP-mODC	pup1-rfp	5uM
1000000130_20min_s7_mODC_pup1-rfp_5uM	605.1219999999958	452.9236	14	20min_s7	yeGFP-mODC	pup1-rfp	5uM
1000000130_20min_s7_mODC_pup1-rfp_5uM	651.6259999999966	437.9844	15	20min_s7	yeGFP-mODC	pup1-rfp	5uM
1000000130_20min_s7_mODC_pup1-rfp_5uM	698.101999999999	434.3988000000001	16	20min_s7	yeGFP-mODC	pup1-rfp	5uM
1000000130_20min_s7_mODC_pup1-rfp_5uM	744.6219999999958	425.6742	17	20min_s7	yeGFP-mODC	pup1-rfp	5uM
1000000130_20min_s7_mODC_pup1-rfp_5uM	791.6829999999973	404.3468	18	20min_s7	yeGFP-mODC	pup1-rfp	5uM
1000000130_20min_s7_mODC_pup1-rfp_5uM	843.1399999999994	383.3359	19	20min_s7	yeGFP-mODC	pup1-rfp	5uM
1000000130_20min_s7_mODC_pup1-rfp_5uM	891.6239999999962	383.8593	20	20min_s7	yeGFP-mODC	pup1-rfp	5uM
1000000130_20min_s7_mODC_pup1-rfp_5uM	936.1359999999986	375.8957999999999	21	20min_s7	yeGFP-mODC	pup1-rfp	5uM
1000000130_20min_s7_mODC_pup1-rfp_5uM	983.854999999996	372.6572	22	20min_s7	yeGFP-mODC	pup1-rfp	5uM
1000000130_20min_s7_mODC_pup1-rfp_5uM	1033.661	359.44179999999994	23	20min_s7	yeGFP-mODC	pup1-rfp	5uM
1000000130_20min_s7_mODC_pup1-rfp_5uM	1081.5709999999965	350.0052	24	20min_s7	yeGFP-mODC	pup1-rfp	5uM
1000000130_20min_s7_mODC_pup1-rfp_5uM	1126.5459999999948	329.44899999999996	25	20min_s7	yeGFP-mODC	pup1-rfp	5uM
1000000130_20min_s7_mODC_pup1-rfp_5uM	1173.1549999999988	326.883	26	20min_s7	yeGFP-mODC	pup1-rfp	5uM
1000000130_20min_s7_mODC_pup1-rfp_5uM	1219.703000000001	303.7940500000001	27	20min_s7	yeGFP-mODC	pup1-rfp	5uM
1000000130_20min_s7_mODC_pup1-rfp_5uM	1265.6789999999964	304.15959999999995	28	20min_s7	yeGFP-mODC	pup1-rfp	5uM
1000000130_20min_s7_mODC_pup1-rfp_5uM	1313.1919999999957	279.88045	29	20min_s7	yeGFP-mODC	pup1-rfp	5uM
1000000130_20min_s7_mODC_pup1-rfp_5uM	1358.6849999999977	279.4981	30	20min_s7	yeGFP-mODC	pup1-rfp	5uM
1000000130_20min_s7_mODC_pup1-rfp_5uM	1420.9589999999953	282.53340000000003	31	20min_s7	yeGFP-mODC	pup1-rfp	5uM
1000000131_20min_s4_mODC_pup1-rfp_2.5uM	0	266.885	1	20min_s4	yeGFP-mODC	pup1-rfp	2.5uM
1000000131_20min_s4_mODC_pup1-rfp_2.5uM	55.68300000000454	256.145	2	20min_s4	yeGFP-mODC	pup1-rfp	2.5uM
1000000131_20min_s4_mODC_pup1-rfp_2.5uM	101.81500000000231	238.81100000000004	3	20min_s4	yeGFP-mODC	pup1-rfp	2.5uM
1000000131_20min_s4_mODC_pup1-rfp_2.5uM	150.48300000000015	218.84400000000005	4	20min_s4	yeGFP-mODC	pup1-rfp	2.5uM
1000000131_20min_s4_mODC_pup1-rfp_2.5uM	195.7980000000025	222.173	5	20min_s4	yeGFP-mODC	pup1-rfp	2.5uM
1000000131_20min_s4_mODC_pup1-rfp_2.5uM	240.22500000000585	220.739	6	20min_s4	yeGFP-mODC	pup1-rfp	2.5uM
1000000131_20min_s4_mODC_pup1-rfp_2.5uM	283.28399999999965	209.42200000000005	7	20min_s4	yeGFP-mODC	pup1-rfp	2.5uM
1000000131_20min_s4_mODC_pup1-rfp_2.5uM	326.5810000000056	217.751	8	20min_s4	yeGFP-mODC	pup1-rfp	2.5uM
1000000131_20min_s4_mODC_pup1-rfp_2.5uM	369.076000000001	204.44600000000003	9	20min_s4	yeGFP-mODC	pup1-rfp	2.5uM
1000000131_20min_s4_mODC_pup1-rfp_2.5uM	410.8110000000015	215.62	10	20min_s4	yeGFP-mODC	pup1-rfp	2.5uM
1000000131_20min_s4_mODC_pup1-rfp_2.5uM	453.2870000000039	204.86800000000005	11	20min_s4	yeGFP-mODC	pup1-rfp	2.5uM
1000000131_20min_s4_mODC_pup1-rfp_2.5uM	496.2380000000048	196.68600000000004	12	20min_s4	yeGFP-mODC	pup1-rfp	2.5uM
1000000131_20min_s4_mODC_pup1-rfp_2.5uM	537.7040000000052	202.6020000000001	13	20min_s4	yeGFP-mODC	pup1-rfp	2.5uM
1000000131_20min_s4_mODC_pup1-rfp_2.5uM	579.7740000000049	181.974	14	20min_s4	yeGFP-mODC	pup1-rfp	2.5uM
1000000131_20min_s4_mODC_pup1-rfp_2.5uM	623.762999999999	184.34900000000005	15	20min_s4	yeGFP-mODC	pup1-rfp	2.5uM
1000000131_20min_s4_mODC_pup1-rfp_2.5uM	664.1929999999993	170.47500000000002	16	20min_s4	yeGFP-mODC	pup1-rfp	2.5uM
1000000131_20min_s4_mODC_pup1-rfp_2.5uM	707.3210000000036	186.98900000000003	17	20min_s4	yeGFP-mODC	pup1-rfp	2.5uM
1000000131_20min_s4_mODC_pup1-rfp_2.5uM	750.2119999999995	163.43200000000002	18	20min_s4	yeGFP-mODC	pup1-rfp	2.5uM
1000000131_20min_s4_mODC_pup1-rfp_2.5uM	793.7000000000044	162.947	19	20min_s4	yeGFP-mODC	pup1-rfp	2.5uM
1000000131_20min_s4_mODC_pup1-rfp_2.5uM	836.262999999999	154.41799999999998	20	20min_s4	yeGFP-mODC	pup1-rfp	2.5uM
1000000131_20min_s4_mODC_pup1-rfp_2.5uM	882.760000000002	139.742	21	20min_s4	yeGFP-mODC	pup1-rfp	2.5uM
1000000131_20min_s4_mODC_pup1-rfp_2.5uM	932.2490000000034	149.889	22	20min_s4	yeGFP-mODC	pup1-rfp	2.5uM
1000000131_20min_s4_mODC_pup1-rfp_2.5uM	978.2740000000048	136.288	23	20min_s4	yeGFP-mODC	pup1-rfp	2.5uM
1000000131_20min_s4_mODC_pup1-rfp_2.5uM	1024.6059999999998	121.18800000000002	24	20min_s4	yeGFP-mODC	pup1-rfp	2.5uM
1000000131_20min_s4_mODC_pup1-rfp_2.5uM	1068.274000000005	119.62400000000002	25	20min_s4	yeGFP-mODC	pup1-rfp	2.5uM
1000000131_20min_s4_mODC_pup1-rfp_2.5uM	1112.7320000000036	108.492	26	20min_s4	yeGFP-mODC	pup1-rfp	2.5uM
1000000131_20min_s4_mODC_pup1-rfp_2.5uM	1155.7550000000049	109.01900000000003	27	20min_s4	yeGFP-mODC	pup1-rfp	2.5uM
1000000131_20min_s4_mODC_pup1-rfp_2.5uM	1198.2160000000003	104.524	28	20min_s4	yeGFP-mODC	pup1-rfp	2.5uM
1000000131_20min_s4_mODC_pup1-rfp_2.5uM	1241.281000000003	104.85500000000002	29	20min_s4	yeGFP-mODC	pup1-rfp	2.5uM
1000000131_20min_s4_mODC_pup1-rfp_2.5uM	1283.7520000000004	94.64299999999996	30	20min_s4	yeGFP-mODC	pup1-rfp	2.5uM
1000000131_20min_s4_mODC_pup1-rfp_2.5uM	1336.0620000000054	96.54900000000004	31	20min_s4	yeGFP-mODC	pup1-rfp	2.5uM
1000000131_20min_s4_mODC_pup1-rfp_5uM	0	664.20475	1	20min_s4	yeGFP-mODC	pup1-rfp	5uM
1000000131_20min_s4_mODC_pup1-rfp_5uM	61.93099999999686	613.06625	2	20min_s4	yeGFP-mODC	pup1-rfp	5uM
1000000131_20min_s4_mODC_pup1-rfp_5uM	109.06899999999588	514.228	3	20min_s4	yeGFP-mODC	pup1-rfp	5uM
1000000131_20min_s4_mODC_pup1-rfp_5uM	156.3159999999989	565.998	4	20min_s4	yeGFP-mODC	pup1-rfp	5uM
1000000131_20min_s4_mODC_pup1-rfp_5uM	202.2479999999996	570.895	5	20min_s4	yeGFP-mODC	pup1-rfp	5uM
1000000131_20min_s4_mODC_pup1-rfp_5uM	245.73500000000055	560.87725	6	20min_s4	yeGFP-mODC	pup1-rfp	5uM
1000000131_20min_s4_mODC_pup1-rfp_5uM	290.97499999999854	530.75325	7	20min_s4	yeGFP-mODC	pup1-rfp	5uM
1000000131_20min_s4_mODC_pup1-rfp_5uM	335.79699999999866	525.5167499999999	8	20min_s4	yeGFP-mODC	pup1-rfp	5uM
1000000131_20min_s4_mODC_pup1-rfp_5uM	384.0839999999953	540.2617500000001	9	20min_s4	yeGFP-mODC	pup1-rfp	5uM
1000000131_20min_s4_mODC_pup1-rfp_5uM	431.3669999999984	531.4595	10	20min_s4	yeGFP-mODC	pup1-rfp	5uM
1000000131_20min_s4_mODC_pup1-rfp_5uM	476.8119999999981	521.61625	11	20min_s4	yeGFP-mODC	pup1-rfp	5uM
1000000131_20min_s4_mODC_pup1-rfp_5uM	523.8289999999979	516.0829999999999	12	20min_s4	yeGFP-mODC	pup1-rfp	5uM
1000000131_20min_s4_mODC_pup1-rfp_5uM	569.8419999999969	472.68619999999993	13	20min_s4	yeGFP-mODC	pup1-rfp	5uM
1000000131_20min_s4_mODC_pup1-rfp_5uM	613.8469999999943	479.4856	14	20min_s4	yeGFP-mODC	pup1-rfp	5uM
1000000131_20min_s4_mODC_pup1-rfp_5uM	660.5859999999957	493.6614	15	20min_s4	yeGFP-mODC	pup1-rfp	5uM
1000000131_20min_s4_mODC_pup1-rfp_5uM	707.8179999999993	471.8368000000001	16	20min_s4	yeGFP-mODC	pup1-rfp	5uM
1000000131_20min_s4_mODC_pup1-rfp_5uM	753.7949999999983	477.3122	17	20min_s4	yeGFP-mODC	pup1-rfp	5uM
1000000131_20min_s4_mODC_pup1-rfp_5uM	799.6650000000009	470.3728	18	20min_s4	yeGFP-mODC	pup1-rfp	5uM
1000000131_20min_s4_mODC_pup1-rfp_5uM	850.2569999999978	471.11389999999994	19	20min_s4	yeGFP-mODC	pup1-rfp	5uM
1000000131_20min_s4_mODC_pup1-rfp_5uM	900.3600000000006	447.5623000000001	20	20min_s4	yeGFP-mODC	pup1-rfp	5uM
1000000131_20min_s4_mODC_pup1-rfp_5uM	945.8509999999952	417.0558	21	20min_s4	yeGFP-mODC	pup1-rfp	5uM
1000000131_20min_s4_mODC_pup1-rfp_5uM	992.3889999999956	429.5572	22	20min_s4	yeGFP-mODC	pup1-rfp	5uM
1000000131_20min_s4_mODC_pup1-rfp_5uM	1041.7880000000005	395.2288	23	20min_s4	yeGFP-mODC	pup1-rfp	5uM
1000000131_20min_s4_mODC_pup1-rfp_5uM	1089.7609999999986	417.2742	24	20min_s4	yeGFP-mODC	pup1-rfp	5uM
1000000131_20min_s4_mODC_pup1-rfp_5uM	1136.468999999997	404.3879999999999	25	20min_s4	yeGFP-mODC	pup1-rfp	5uM
1000000131_20min_s4_mODC_pup1-rfp_5uM	1181.890999999996	383.226	26	20min_s4	yeGFP-mODC	pup1-rfp	5uM
1000000131_20min_s4_mODC_pup1-rfp_5uM	1230.343999999997	403.2480499999999	27	20min_s4	yeGFP-mODC	pup1-rfp	5uM
1000000131_20min_s4_mODC_pup1-rfp_5uM	1275.479999999996	384.4606	28	20min_s4	yeGFP-mODC	pup1-rfp	5uM
1000000131_20min_s4_mODC_pup1-rfp_5uM	1321.3299999999945	393.69145	29	20min_s4	yeGFP-mODC	pup1-rfp	5uM
1000000131_20min_s4_mODC_pup1-rfp_5uM	1367.8109999999942	349.7701	30	20min_s4	yeGFP-mODC	pup1-rfp	5uM
1000000131_20min_s4_mODC_pup1-rfp_5uM	1421.7339999999967	390.9494000000001	31	20min_s4	yeGFP-mODC	pup1-rfp	5uM
1000000131_20min_s6_mODC_pup1-rfp_1uM	0	427.22025	1	20min_s6	yeGFP-mODC	pup1-rfp	1uM
1000000131_20min_s6_mODC_pup1-rfp_1uM	55.666999999994005	425.37	2	20min_s6	yeGFP-mODC	pup1-rfp	1uM
1000000131_20min_s6_mODC_pup1-rfp_1uM	103.28699999999662	406.68049999999994	3	20min_s6	yeGFP-mODC	pup1-rfp	1uM
1000000131_20min_s6_mODC_pup1-rfp_1uM	152.68299999999726	390.7199999999999	4	20min_s6	yeGFP-mODC	pup1-rfp	1uM
1000000131_20min_s6_mODC_pup1-rfp_1uM	199.2019999999975	389.79675	5	20min_s6	yeGFP-mODC	pup1-rfp	1uM
1000000131_20min_s6_mODC_pup1-rfp_1uM	247.7369999999937	382.049	6	20min_s6	yeGFP-mODC	pup1-rfp	1uM
1000000131_20min_s6_mODC_pup1-rfp_1uM	301.7259999999951	382.7575000000001	7	20min_s6	yeGFP-mODC	pup1-rfp	1uM
1000000131_20min_s6_mODC_pup1-rfp_1uM	355.22299999999814	355.49275000000006	8	20min_s6	yeGFP-mODC	pup1-rfp	1uM
1000000131_20min_s6_mODC_pup1-rfp_1uM	402.68399999999383	359.97175	9	20min_s6	yeGFP-mODC	pup1-rfp	1uM
1000000131_20min_s6_mODC_pup1-rfp_1uM	447.7839999999997	349.60300000000007	10	20min_s6	yeGFP-mODC	pup1-rfp	1uM
1000000131_20min_s6_mODC_pup1-rfp_1uM	493.7039999999979	348.4105	11	20min_s6	yeGFP-mODC	pup1-rfp	1uM
1000000131_20min_s6_mODC_pup1-rfp_1uM	539.2109999999957	316.29825	12	20min_s6	yeGFP-mODC	pup1-rfp	1uM
1000000131_20min_s6_mODC_pup1-rfp_1uM	588.2019999999975	328.48824999999994	13	20min_s6	yeGFP-mODC	pup1-rfp	1uM
1000000131_20min_s6_mODC_pup1-rfp_1uM	637.2069999999949	321.1785	14	20min_s6	yeGFP-mODC	pup1-rfp	1uM
1000000131_20min_s6_mODC_pup1-rfp_1uM	684.2359999999971	319.32725000000005	15	20min_s6	yeGFP-mODC	pup1-rfp	1uM
1000000131_20min_s6_mODC_pup1-rfp_1uM	732.2129999999961	306.61400000000003	16	20min_s6	yeGFP-mODC	pup1-rfp	1uM
1000000131_20min_s6_mODC_pup1-rfp_1uM	780.739999999998	290.57874999999996	17	20min_s6	yeGFP-mODC	pup1-rfp	1uM
1000000131_20min_s6_mODC_pup1-rfp_1uM	829.7409999999945	279.38374999999996	18	20min_s6	yeGFP-mODC	pup1-rfp	1uM
1000000131_20min_s6_mODC_pup1-rfp_1uM	877.7179999999935	271.2595	19	20min_s6	yeGFP-mODC	pup1-rfp	1uM
1000000131_20min_s6_mODC_pup1-rfp_1uM	924.2909999999974	272.33275	20	20min_s6	yeGFP-mODC	pup1-rfp	1uM
1000000131_20min_s6_mODC_pup1-rfp_1uM	971.8209999999964	265.44375	21	20min_s6	yeGFP-mODC	pup1-rfp	1uM
1000000131_20min_s6_mODC_pup1-rfp_1uM	1020.7330000000002	256.88599999999997	22	20min_s6	yeGFP-mODC	pup1-rfp	1uM
1000000131_20min_s6_mODC_pup1-rfp_1uM	1071.7239999999947	249.00075000000004	23	20min_s6	yeGFP-mODC	pup1-rfp	1uM
1000000131_20min_s6_mODC_pup1-rfp_1uM	1122.716999999997	244.4585	24	20min_s6	yeGFP-mODC	pup1-rfp	1uM
1000000131_20min_s6_mODC_pup1-rfp_1uM	1171.7339999999967	239.45624999999995	25	20min_s6	yeGFP-mODC	pup1-rfp	1uM
1000000131_20min_s6_mODC_pup1-rfp_1uM	1217.7289999999994	228.61625	26	20min_s6	yeGFP-mODC	pup1-rfp	1uM
1000000131_20min_s6_mODC_pup1-rfp_1uM	1261.2679999999964	200.01475000000005	27	20min_s6	yeGFP-mODC	pup1-rfp	1uM
1000000131_20min_s6_mODC_pup1-rfp_1uM	1305.2709999999934	217.05550000000005	28	20min_s6	yeGFP-mODC	pup1-rfp	1uM
1000000131_20min_s6_mODC_pup1-rfp_1uM	1351.702999999994	206.89125	29	20min_s6	yeGFP-mODC	pup1-rfp	1uM
1000000131_20min_s6_mODC_pup1-rfp_1uM	1395.7569999999978	162.45574999999997	30	20min_s6	yeGFP-mODC	pup1-rfp	1uM
1000000131_20min_s6_mODC_pup1-rfp_1uM	1457.4779999999955	180.1155	31	20min_s6	yeGFP-mODC	pup1-rfp	1uM
1000000131_20min_s7_mODC_pup1-rfp_1uM	0	206.802	1	20min_s7	yeGFP-mODC	pup1-rfp	1uM
1000000131_20min_s7_mODC_pup1-rfp_1uM	51.27599999999802	183.824	2	20min_s7	yeGFP-mODC	pup1-rfp	1uM
1000000131_20min_s7_mODC_pup1-rfp_1uM	100.2609999999986	174.303	3	20min_s7	yeGFP-mODC	pup1-rfp	1uM
1000000131_20min_s7_mODC_pup1-rfp_1uM	148.77200000000448	164.65500000000003	4	20min_s7	yeGFP-mODC	pup1-rfp	1uM
1000000131_20min_s7_mODC_pup1-rfp_1uM	195.27500000000143	154.86700000000002	5	20min_s7	yeGFP-mODC	pup1-rfp	1uM
1000000131_20min_s7_mODC_pup1-rfp_1uM	244.79699999999863	145.28300000000002	6	20min_s7	yeGFP-mODC	pup1-rfp	1uM
1000000131_20min_s7_mODC_pup1-rfp_1uM	299.79299999999785	144.23600000000002	7	20min_s7	yeGFP-mODC	pup1-rfp	1uM
1000000131_20min_s7_mODC_pup1-rfp_1uM	352.26600000000326	139.51599999999996	8	20min_s7	yeGFP-mODC	pup1-rfp	1uM
1000000131_20min_s7_mODC_pup1-rfp_1uM	399.77100000000064	129.784	9	20min_s7	yeGFP-mODC	pup1-rfp	1uM
1000000131_20min_s7_mODC_pup1-rfp_1uM	443.8329999999987	131.626	10	20min_s7	yeGFP-mODC	pup1-rfp	1uM
1000000131_20min_s7_mODC_pup1-rfp_1uM	490.31700000000274	124.825	11	20min_s7	yeGFP-mODC	pup1-rfp	1uM
1000000131_20min_s7_mODC_pup1-rfp_1uM	535.8099999999977	121.146	12	20min_s7	yeGFP-mODC	pup1-rfp	1uM
1000000131_20min_s7_mODC_pup1-rfp_1uM	585.2989999999991	115.997	13	20min_s7	yeGFP-mODC	pup1-rfp	1uM
1000000131_20min_s7_mODC_pup1-rfp_1uM	634.2980000000025	100.08500000000004	14	20min_s7	yeGFP-mODC	pup1-rfp	1uM
1000000131_20min_s7_mODC_pup1-rfp_1uM	681.3190000000031	104.894	15	20min_s7	yeGFP-mODC	pup1-rfp	1uM
1000000131_20min_s7_mODC_pup1-rfp_1uM	728.8000000000029	101.60600000000002	16	20min_s7	yeGFP-mODC	pup1-rfp	1uM
1000000131_20min_s7_mODC_pup1-rfp_1uM	777.2870000000039	100.009	17	20min_s7	yeGFP-mODC	pup1-rfp	1uM
1000000131_20min_s7_mODC_pup1-rfp_1uM	826.8000000000029	98.991	18	20min_s7	yeGFP-mODC	pup1-rfp	1uM
1000000131_20min_s7_mODC_pup1-rfp_1uM	874.8150000000023	92.79399999999998	19	20min_s7	yeGFP-mODC	pup1-rfp	1uM
1000000131_20min_s7_mODC_pup1-rfp_1uM	922.3380000000034	90.121	20	20min_s7	yeGFP-mODC	pup1-rfp	1uM
1000000131_20min_s7_mODC_pup1-rfp_1uM	968.2929999999978	92.06099999999998	21	20min_s7	yeGFP-mODC	pup1-rfp	1uM
1000000131_20min_s7_mODC_pup1-rfp_1uM	1016.8179999999992	88.63199999999998	22	20min_s7	yeGFP-mODC	pup1-rfp	1uM
1000000131_20min_s7_mODC_pup1-rfp_1uM	1068.8369999999995	84.02200000000002	23	20min_s7	yeGFP-mODC	pup1-rfp	1uM
1000000131_20min_s7_mODC_pup1-rfp_1uM	1119.315999999999	80.624	24	20min_s7	yeGFP-mODC	pup1-rfp	1uM
1000000131_20min_s7_mODC_pup1-rfp_1uM	1168.8070000000007	77.41299999999998	25	20min_s7	yeGFP-mODC	pup1-rfp	1uM
1000000131_20min_s7_mODC_pup1-rfp_1uM	1215.302000000003	79.41399999999999	26	20min_s7	yeGFP-mODC	pup1-rfp	1uM
1000000131_20min_s7_mODC_pup1-rfp_1uM	1257.828999999998	73.90700000000001	27	20min_s7	yeGFP-mODC	pup1-rfp	1uM
1000000131_20min_s7_mODC_pup1-rfp_1uM	1301.8680000000022	78.90899999999999	28	20min_s7	yeGFP-mODC	pup1-rfp	1uM
1000000131_20min_s7_mODC_pup1-rfp_1uM	1348.3410000000003	70.88100000000003	29	20min_s7	yeGFP-mODC	pup1-rfp	1uM
1000000131_20min_s7_mODC_pup1-rfp_1uM	1393.302000000003	69.412	30	20min_s7	yeGFP-mODC	pup1-rfp	1uM
1000000131_20min_s7_mODC_pup1-rfp_1uM	1456.9630000000034	70.292	31	20min_s7	yeGFP-mODC	pup1-rfp	1uM
1000000131_20min_s7_mODC_pup1-rfp_2.5uM	0	393.453	1	20min_s7	yeGFP-mODC	pup1-rfp	2.5uM
1000000131_20min_s7_mODC_pup1-rfp_2.5uM	49.24199999999837	348.073	2	20min_s7	yeGFP-mODC	pup1-rfp	2.5uM
1000000131_20min_s7_mODC_pup1-rfp_2.5uM	97.36799999999494	359.211	3	20min_s7	yeGFP-mODC	pup1-rfp	2.5uM
1000000131_20min_s7_mODC_pup1-rfp_2.5uM	144.70799999999872	356.564	4	20min_s7	yeGFP-mODC	pup1-rfp	2.5uM
1000000131_20min_s7_mODC_pup1-rfp_2.5uM	188.81199999999808	357.198	5	20min_s7	yeGFP-mODC	pup1-rfp	2.5uM
1000000131_20min_s7_mODC_pup1-rfp_2.5uM	233.7459999999992	340.28	6	20min_s7	yeGFP-mODC	pup1-rfp	2.5uM
1000000131_20min_s7_mODC_pup1-rfp_2.5uM	276.1979999999967	325.466	7	20min_s7	yeGFP-mODC	pup1-rfp	2.5uM
1000000131_20min_s7_mODC_pup1-rfp_2.5uM	319.2920000000013	320.866	8	20min_s7	yeGFP-mODC	pup1-rfp	2.5uM
1000000131_20min_s7_mODC_pup1-rfp_2.5uM	361.11099999999715	336.323	9	20min_s7	yeGFP-mODC	pup1-rfp	2.5uM
1000000131_20min_s7_mODC_pup1-rfp_2.5uM	403.2569999999978	323.985	10	20min_s7	yeGFP-mODC	pup1-rfp	2.5uM
1000000131_20min_s7_mODC_pup1-rfp_2.5uM	445.4779999999955	309.99699999999996	11	20min_s7	yeGFP-mODC	pup1-rfp	2.5uM
1000000131_20min_s7_mODC_pup1-rfp_2.5uM	488.79299999999785	331.036	12	20min_s7	yeGFP-mODC	pup1-rfp	2.5uM
1000000131_20min_s7_mODC_pup1-rfp_2.5uM	529.7880000000005	309.42299999999994	13	20min_s7	yeGFP-mODC	pup1-rfp	2.5uM
1000000131_20min_s7_mODC_pup1-rfp_2.5uM	573.1840000000011	320.19100000000003	14	20min_s7	yeGFP-mODC	pup1-rfp	2.5uM
1000000131_20min_s7_mODC_pup1-rfp_2.5uM	615.7799999999988	304.76	15	20min_s7	yeGFP-mODC	pup1-rfp	2.5uM
1000000131_20min_s7_mODC_pup1-rfp_2.5uM	657.1419999999998	303.20399999999995	16	20min_s7	yeGFP-mODC	pup1-rfp	2.5uM
1000000131_20min_s7_mODC_pup1-rfp_2.5uM	700.273000000001	276.543	17	20min_s7	yeGFP-mODC	pup1-rfp	2.5uM
1000000131_20min_s7_mODC_pup1-rfp_2.5uM	743.1840000000011	294.19000000000005	18	20min_s7	yeGFP-mODC	pup1-rfp	2.5uM
1000000131_20min_s7_mODC_pup1-rfp_2.5uM	785.8260000000009	280.419	19	20min_s7	yeGFP-mODC	pup1-rfp	2.5uM
1000000131_20min_s7_mODC_pup1-rfp_2.5uM	830.2619999999952	262.297	20	20min_s7	yeGFP-mODC	pup1-rfp	2.5uM
1000000131_20min_s7_mODC_pup1-rfp_2.5uM	877.2410000000018	301.704	21	20min_s7	yeGFP-mODC	pup1-rfp	2.5uM
1000000131_20min_s7_mODC_pup1-rfp_2.5uM	925.214	251.57	22	20min_s7	yeGFP-mODC	pup1-rfp	2.5uM
1000000131_20min_s7_mODC_pup1-rfp_2.5uM	973.7569999999978	272.4359999999999	23	20min_s7	yeGFP-mODC	pup1-rfp	2.5uM
1000000131_20min_s7_mODC_pup1-rfp_2.5uM	1018.275999999998	252.255	24	20min_s7	yeGFP-mODC	pup1-rfp	2.5uM
1000000131_20min_s7_mODC_pup1-rfp_2.5uM	1061.7849999999962	261.028	25	20min_s7	yeGFP-mODC	pup1-rfp	2.5uM
1000000131_20min_s7_mODC_pup1-rfp_2.5uM	1105.2779999999984	267.649	26	20min_s7	yeGFP-mODC	pup1-rfp	2.5uM
1000000131_20min_s7_mODC_pup1-rfp_2.5uM	1148.0499999999956	257.08400000000006	27	20min_s7	yeGFP-mODC	pup1-rfp	2.5uM
1000000131_20min_s7_mODC_pup1-rfp_2.5uM	1192.3009999999997	251.702	28	20min_s7	yeGFP-mODC	pup1-rfp	2.5uM
1000000131_20min_s7_mODC_pup1-rfp_2.5uM	1233.2900000000009	241.81199999999995	29	20min_s7	yeGFP-mODC	pup1-rfp	2.5uM
1000000131_20min_s7_mODC_pup1-rfp_2.5uM	1278.322	234.65	30	20min_s7	yeGFP-mODC	pup1-rfp	2.5uM
1000000131_20min_s7_mODC_pup1-rfp_2.5uM	1337.1579999999958	273.20799999999997	31	20min_s7	yeGFP-mODC	pup1-rfp	2.5uM
1000000131_20min_s7_mODC_pup1-rfp_5uM	0	511.36475	1	20min_s7	yeGFP-mODC	pup1-rfp	5uM
1000000131_20min_s7_mODC_pup1-rfp_5uM	54.08999999999651	506.62425	2	20min_s7	yeGFP-mODC	pup1-rfp	5uM
1000000131_20min_s7_mODC_pup1-rfp_5uM	100.79499999999824	513.3520000000001	3	20min_s7	yeGFP-mODC	pup1-rfp	5uM
1000000131_20min_s7_mODC_pup1-rfp_5uM	146.62799999999697	490.7070000000001	4	20min_s7	yeGFP-mODC	pup1-rfp	5uM
1000000131_20min_s7_mODC_pup1-rfp_5uM	192.12799999999697	474.917	5	20min_s7	yeGFP-mODC	pup1-rfp	5uM
1000000131_20min_s7_mODC_pup1-rfp_5uM	236.265999999996	488.00625	6	20min_s7	yeGFP-mODC	pup1-rfp	5uM
1000000131_20min_s7_mODC_pup1-rfp_5uM	281.1319999999978	445.05425	7	20min_s7	yeGFP-mODC	pup1-rfp	5uM
1000000131_20min_s7_mODC_pup1-rfp_5uM	329.1979999999967	444.40075	8	20min_s7	yeGFP-mODC	pup1-rfp	5uM
1000000131_20min_s7_mODC_pup1-rfp_5uM	375.71399999999994	430.97475	9	20min_s7	yeGFP-mODC	pup1-rfp	5uM
1000000131_20min_s7_mODC_pup1-rfp_5uM	423.1670000000013	434.3744999999999	10	20min_s7	yeGFP-mODC	pup1-rfp	5uM
1000000131_20min_s7_mODC_pup1-rfp_5uM	466.6519999999946	408.63525	11	20min_s7	yeGFP-mODC	pup1-rfp	5uM
1000000131_20min_s7_mODC_pup1-rfp_5uM	515.2679999999964	398.3649999999999	12	20min_s7	yeGFP-mODC	pup1-rfp	5uM
1000000131_20min_s7_mODC_pup1-rfp_5uM	560.2079999999987	398.1261999999999	13	20min_s7	yeGFP-mODC	pup1-rfp	5uM
1000000131_20min_s7_mODC_pup1-rfp_5uM	605.1219999999958	382.46359999999993	14	20min_s7	yeGFP-mODC	pup1-rfp	5uM
1000000131_20min_s7_mODC_pup1-rfp_5uM	651.6259999999966	373.43839999999994	15	20min_s7	yeGFP-mODC	pup1-rfp	5uM
1000000131_20min_s7_mODC_pup1-rfp_5uM	698.101999999999	361.5087999999999	16	20min_s7	yeGFP-mODC	pup1-rfp	5uM
1000000131_20min_s7_mODC_pup1-rfp_5uM	744.6219999999958	362.5052	17	20min_s7	yeGFP-mODC	pup1-rfp	5uM
1000000131_20min_s7_mODC_pup1-rfp_5uM	791.6829999999973	344.5998	18	20min_s7	yeGFP-mODC	pup1-rfp	5uM
1000000131_20min_s7_mODC_pup1-rfp_5uM	843.1399999999994	346.5109	19	20min_s7	yeGFP-mODC	pup1-rfp	5uM
1000000131_20min_s7_mODC_pup1-rfp_5uM	891.6239999999962	331.7603	20	20min_s7	yeGFP-mODC	pup1-rfp	5uM
1000000131_20min_s7_mODC_pup1-rfp_5uM	936.1359999999986	323.49179999999996	21	20min_s7	yeGFP-mODC	pup1-rfp	5uM
1000000131_20min_s7_mODC_pup1-rfp_5uM	983.854999999996	316.38120000000004	22	20min_s7	yeGFP-mODC	pup1-rfp	5uM
1000000131_20min_s7_mODC_pup1-rfp_5uM	1033.661	300.04880000000003	23	20min_s7	yeGFP-mODC	pup1-rfp	5uM
1000000131_20min_s7_mODC_pup1-rfp_5uM	1081.5709999999965	298.1402	24	20min_s7	yeGFP-mODC	pup1-rfp	5uM
1000000131_20min_s7_mODC_pup1-rfp_5uM	1126.5459999999948	291.61199999999997	25	20min_s7	yeGFP-mODC	pup1-rfp	5uM
1000000131_20min_s7_mODC_pup1-rfp_5uM	1173.1549999999988	282.66900000000004	26	20min_s7	yeGFP-mODC	pup1-rfp	5uM
1000000131_20min_s7_mODC_pup1-rfp_5uM	1219.703000000001	272.17805	27	20min_s7	yeGFP-mODC	pup1-rfp	5uM
1000000131_20min_s7_mODC_pup1-rfp_5uM	1265.6789999999964	269.85159999999996	28	20min_s7	yeGFP-mODC	pup1-rfp	5uM
1000000131_20min_s7_mODC_pup1-rfp_5uM	1313.1919999999957	256.62744999999995	29	20min_s7	yeGFP-mODC	pup1-rfp	5uM
1000000131_20min_s7_mODC_pup1-rfp_5uM	1358.6849999999977	255.6671	30	20min_s7	yeGFP-mODC	pup1-rfp	5uM
1000000131_20min_s7_mODC_pup1-rfp_5uM	1420.9589999999953	255.0444	31	20min_s7	yeGFP-mODC	pup1-rfp	5uM
1000000131_20min_s8_mODC_pup1-rfp_5uM	0	273.35475	1	20min_s8	yeGFP-mODC	pup1-rfp	5uM
1000000131_20min_s8_mODC_pup1-rfp_5uM	51.9739999999947	277.29125	2	20min_s8	yeGFP-mODC	pup1-rfp	5uM
1000000131_20min_s8_mODC_pup1-rfp_5uM	97.82999999999448	256.22400000000005	3	20min_s8	yeGFP-mODC	pup1-rfp	5uM
1000000131_20min_s8_mODC_pup1-rfp_5uM	143.41199999999662	264.40999999999997	4	20min_s8	yeGFP-mODC	pup1-rfp	5uM
1000000131_20min_s8_mODC_pup1-rfp_5uM	189.60699999999633	266.873	5	20min_s8	yeGFP-mODC	pup1-rfp	5uM
1000000131_20min_s8_mODC_pup1-rfp_5uM	233.94199999999543	241.05925	6	20min_s8	yeGFP-mODC	pup1-rfp	5uM
1000000131_20min_s8_mODC_pup1-rfp_5uM	278.37599999999657	228.26425	7	20min_s8	yeGFP-mODC	pup1-rfp	5uM
1000000131_20min_s8_mODC_pup1-rfp_5uM	326.4850000000006	243.6227499999999	8	20min_s8	yeGFP-mODC	pup1-rfp	5uM
1000000131_20min_s8_mODC_pup1-rfp_5uM	373.43099999999686	230.71475000000004	9	20min_s8	yeGFP-mODC	pup1-rfp	5uM
1000000131_20min_s8_mODC_pup1-rfp_5uM	420.6959999999963	216.0905	10	20min_s8	yeGFP-mODC	pup1-rfp	5uM
1000000131_20min_s8_mODC_pup1-rfp_5uM	465.5539999999965	220.28425	11	20min_s8	yeGFP-mODC	pup1-rfp	5uM
1000000131_20min_s8_mODC_pup1-rfp_5uM	512.3189999999959	208.688	12	20min_s8	yeGFP-mODC	pup1-rfp	5uM
1000000131_20min_s8_mODC_pup1-rfp_5uM	556.9509999999937	206.3592	13	20min_s8	yeGFP-mODC	pup1-rfp	5uM
1000000131_20min_s8_mODC_pup1-rfp_5uM	601.9379999999946	200.3856	14	20min_s8	yeGFP-mODC	pup1-rfp	5uM
1000000131_20min_s8_mODC_pup1-rfp_5uM	648.4189999999944	196.9484	15	20min_s8	yeGFP-mODC	pup1-rfp	5uM
1000000131_20min_s8_mODC_pup1-rfp_5uM	695.4680000000008	185.73280000000003	16	20min_s8	yeGFP-mODC	pup1-rfp	5uM
1000000131_20min_s8_mODC_pup1-rfp_5uM	741.5919999999969	178.5592	17	20min_s8	yeGFP-mODC	pup1-rfp	5uM
1000000131_20min_s8_mODC_pup1-rfp_5uM	789.5849999999991	179.0198	18	20min_s8	yeGFP-mODC	pup1-rfp	5uM
1000000131_20min_s8_mODC_pup1-rfp_5uM	842.4429999999993	168.4169	19	20min_s8	yeGFP-mODC	pup1-rfp	5uM
1000000131_20min_s8_mODC_pup1-rfp_5uM	888.9209999999948	167.53230000000002	20	20min_s8	yeGFP-mODC	pup1-rfp	5uM
1000000131_20min_s8_mODC_pup1-rfp_5uM	933.4339999999938	150.27380000000002	21	20min_s8	yeGFP-mODC	pup1-rfp	5uM
1000000131_20min_s8_mODC_pup1-rfp_5uM	981.4649999999964	143.8882	22	20min_s8	yeGFP-mODC	pup1-rfp	5uM
1000000131_20min_s8_mODC_pup1-rfp_5uM	1031.4579999999987	141.5608	23	20min_s8	yeGFP-mODC	pup1-rfp	5uM
1000000131_20min_s8_mODC_pup1-rfp_5uM	1078.171999999999	142.53320000000002	24	20min_s8	yeGFP-mODC	pup1-rfp	5uM
1000000131_20min_s8_mODC_pup1-rfp_5uM	1124.4680000000008	142.936	25	20min_s8	yeGFP-mODC	pup1-rfp	5uM
1000000131_20min_s8_mODC_pup1-rfp_5uM	1170.9519999999975	133.476	26	20min_s8	yeGFP-mODC	pup1-rfp	5uM
1000000131_20min_s8_mODC_pup1-rfp_5uM	1218.087999999996	134.09904999999998	27	20min_s8	yeGFP-mODC	pup1-rfp	5uM
1000000131_20min_s8_mODC_pup1-rfp_5uM	1262.6800000000003	128.98560000000003	28	20min_s8	yeGFP-mODC	pup1-rfp	5uM
1000000131_20min_s8_mODC_pup1-rfp_5uM	1310.6089999999967	112.36344999999996	29	20min_s8	yeGFP-mODC	pup1-rfp	5uM
1000000131_20min_s8_mODC_pup1-rfp_5uM	1355.5199999999968	121.65810000000002	30	20min_s8	yeGFP-mODC	pup1-rfp	5uM
1000000131_20min_s8_mODC_pup1-rfp_5uM	1420.815999999999	121.45439999999998	31	20min_s8	yeGFP-mODC	pup1-rfp	5uM
1000000132_20min_s4_mODC_pup1-rfp_2.5uM	0	228.336	1	20min_s4	yeGFP-mODC	pup1-rfp	2.5uM
1000000132_20min_s4_mODC_pup1-rfp_2.5uM	55.68300000000454	219.227	2	20min_s4	yeGFP-mODC	pup1-rfp	2.5uM
1000000132_20min_s4_mODC_pup1-rfp_2.5uM	101.81500000000231	195.41999999999996	3	20min_s4	yeGFP-mODC	pup1-rfp	2.5uM
1000000132_20min_s4_mODC_pup1-rfp_2.5uM	150.48300000000015	185.85900000000004	4	20min_s4	yeGFP-mODC	pup1-rfp	2.5uM
1000000132_20min_s4_mODC_pup1-rfp_2.5uM	195.7980000000025	177.86900000000003	5	20min_s4	yeGFP-mODC	pup1-rfp	2.5uM
1000000132_20min_s4_mODC_pup1-rfp_2.5uM	240.22500000000585	173.91500000000002	6	20min_s4	yeGFP-mODC	pup1-rfp	2.5uM
1000000132_20min_s4_mODC_pup1-rfp_2.5uM	283.28399999999965	167.899	7	20min_s4	yeGFP-mODC	pup1-rfp	2.5uM
1000000132_20min_s4_mODC_pup1-rfp_2.5uM	326.5810000000056	164.47000000000003	8	20min_s4	yeGFP-mODC	pup1-rfp	2.5uM
1000000132_20min_s4_mODC_pup1-rfp_2.5uM	369.076000000001	154.822	9	20min_s4	yeGFP-mODC	pup1-rfp	2.5uM
1000000132_20min_s4_mODC_pup1-rfp_2.5uM	410.8110000000015	148.651	10	20min_s4	yeGFP-mODC	pup1-rfp	2.5uM
1000000132_20min_s4_mODC_pup1-rfp_2.5uM	453.2870000000039	149.41600000000005	11	20min_s4	yeGFP-mODC	pup1-rfp	2.5uM
1000000132_20min_s4_mODC_pup1-rfp_2.5uM	496.2380000000048	137.838	12	20min_s4	yeGFP-mODC	pup1-rfp	2.5uM
1000000132_20min_s4_mODC_pup1-rfp_2.5uM	537.7040000000052	136.179	13	20min_s4	yeGFP-mODC	pup1-rfp	2.5uM
1000000132_20min_s4_mODC_pup1-rfp_2.5uM	579.7740000000049	122.76999999999998	14	20min_s4	yeGFP-mODC	pup1-rfp	2.5uM
1000000132_20min_s4_mODC_pup1-rfp_2.5uM	623.762999999999	119.45899999999996	15	20min_s4	yeGFP-mODC	pup1-rfp	2.5uM
1000000132_20min_s4_mODC_pup1-rfp_2.5uM	664.1929999999993	109.556	16	20min_s4	yeGFP-mODC	pup1-rfp	2.5uM
1000000132_20min_s4_mODC_pup1-rfp_2.5uM	707.3210000000036	114.044	17	20min_s4	yeGFP-mODC	pup1-rfp	2.5uM
1000000132_20min_s4_mODC_pup1-rfp_2.5uM	750.2119999999995	99.39700000000002	18	20min_s4	yeGFP-mODC	pup1-rfp	2.5uM
1000000132_20min_s4_mODC_pup1-rfp_2.5uM	793.7000000000044	92.072	19	20min_s4	yeGFP-mODC	pup1-rfp	2.5uM
1000000132_20min_s4_mODC_pup1-rfp_2.5uM	836.262999999999	79.34	20	20min_s4	yeGFP-mODC	pup1-rfp	2.5uM
1000000132_20min_s4_mODC_pup1-rfp_2.5uM	882.760000000002	73.16999999999999	21	20min_s4	yeGFP-mODC	pup1-rfp	2.5uM
1000000132_20min_s4_mODC_pup1-rfp_2.5uM	932.2490000000034	77.38499999999999	22	20min_s4	yeGFP-mODC	pup1-rfp	2.5uM
1000000132_20min_s4_mODC_pup1-rfp_2.5uM	978.2740000000048	68.846	23	20min_s4	yeGFP-mODC	pup1-rfp	2.5uM
1000000132_20min_s4_mODC_pup1-rfp_2.5uM	1024.6059999999998	50.78600000000003	24	20min_s4	yeGFP-mODC	pup1-rfp	2.5uM
1000000132_20min_s4_mODC_pup1-rfp_2.5uM	1068.274000000005	48.499000000000024	25	20min_s4	yeGFP-mODC	pup1-rfp	2.5uM
1000000132_20min_s4_mODC_pup1-rfp_2.5uM	1112.7320000000036	38.64199999999997	26	20min_s4	yeGFP-mODC	pup1-rfp	2.5uM
1000000132_20min_s4_mODC_pup1-rfp_2.5uM	1155.7550000000049	31.392000000000024	27	20min_s4	yeGFP-mODC	pup1-rfp	2.5uM
1000000132_20min_s4_mODC_pup1-rfp_2.5uM	1198.2160000000003	29.012999999999977	28	20min_s4	yeGFP-mODC	pup1-rfp	2.5uM
1000000132_20min_s4_mODC_pup1-rfp_2.5uM	1241.281000000003	23.879999999999995	29	20min_s4	yeGFP-mODC	pup1-rfp	2.5uM
1000000132_20min_s4_mODC_pup1-rfp_2.5uM	1283.7520000000004	15.605000000000018	30	20min_s4	yeGFP-mODC	pup1-rfp	2.5uM
1000000132_20min_s4_mODC_pup1-rfp_2.5uM	1336.0620000000054	11.043000000000006	31	20min_s4	yeGFP-mODC	pup1-rfp	2.5uM
1000000132_20min_s4_mODC_pup1-rfp_5uM	0	367.89075	1	20min_s4	yeGFP-mODC	pup1-rfp	5uM
1000000132_20min_s4_mODC_pup1-rfp_5uM	61.93099999999686	364.7292500000001	2	20min_s4	yeGFP-mODC	pup1-rfp	5uM
1000000132_20min_s4_mODC_pup1-rfp_5uM	109.06899999999588	362.179	3	20min_s4	yeGFP-mODC	pup1-rfp	5uM
1000000132_20min_s4_mODC_pup1-rfp_5uM	156.3159999999989	349.83	4	20min_s4	yeGFP-mODC	pup1-rfp	5uM
1000000132_20min_s4_mODC_pup1-rfp_5uM	202.2479999999996	351.816	5	20min_s4	yeGFP-mODC	pup1-rfp	5uM
1000000132_20min_s4_mODC_pup1-rfp_5uM	245.73500000000055	340.23425	6	20min_s4	yeGFP-mODC	pup1-rfp	5uM
1000000132_20min_s4_mODC_pup1-rfp_5uM	290.97499999999854	337.97324999999995	7	20min_s4	yeGFP-mODC	pup1-rfp	5uM
1000000132_20min_s4_mODC_pup1-rfp_5uM	335.79699999999866	335.25774999999993	8	20min_s4	yeGFP-mODC	pup1-rfp	5uM
1000000132_20min_s4_mODC_pup1-rfp_5uM	384.0839999999953	327.43575000000004	9	20min_s4	yeGFP-mODC	pup1-rfp	5uM
1000000132_20min_s4_mODC_pup1-rfp_5uM	431.3669999999984	319.9955	10	20min_s4	yeGFP-mODC	pup1-rfp	5uM
1000000132_20min_s4_mODC_pup1-rfp_5uM	476.8119999999981	318.35125	11	20min_s4	yeGFP-mODC	pup1-rfp	5uM
1000000132_20min_s4_mODC_pup1-rfp_5uM	523.8289999999979	326.76599999999996	12	20min_s4	yeGFP-mODC	pup1-rfp	5uM
1000000132_20min_s4_mODC_pup1-rfp_5uM	569.8419999999969	312.0622	13	20min_s4	yeGFP-mODC	pup1-rfp	5uM
1000000132_20min_s4_mODC_pup1-rfp_5uM	613.8469999999943	309.95859999999993	14	20min_s4	yeGFP-mODC	pup1-rfp	5uM
1000000132_20min_s4_mODC_pup1-rfp_5uM	660.5859999999957	301.86039999999997	15	20min_s4	yeGFP-mODC	pup1-rfp	5uM
1000000132_20min_s4_mODC_pup1-rfp_5uM	707.8179999999993	301.8808000000001	16	20min_s4	yeGFP-mODC	pup1-rfp	5uM
1000000132_20min_s4_mODC_pup1-rfp_5uM	753.7949999999983	296.06219999999996	17	20min_s4	yeGFP-mODC	pup1-rfp	5uM
1000000132_20min_s4_mODC_pup1-rfp_5uM	799.6650000000009	291.6828	18	20min_s4	yeGFP-mODC	pup1-rfp	5uM
1000000132_20min_s4_mODC_pup1-rfp_5uM	850.2569999999978	280.8999	19	20min_s4	yeGFP-mODC	pup1-rfp	5uM
1000000132_20min_s4_mODC_pup1-rfp_5uM	900.3600000000006	276.7633000000001	20	20min_s4	yeGFP-mODC	pup1-rfp	5uM
1000000132_20min_s4_mODC_pup1-rfp_5uM	945.8509999999952	271.50379999999996	21	20min_s4	yeGFP-mODC	pup1-rfp	5uM
1000000132_20min_s4_mODC_pup1-rfp_5uM	992.3889999999956	268.1922	22	20min_s4	yeGFP-mODC	pup1-rfp	5uM
1000000132_20min_s4_mODC_pup1-rfp_5uM	1041.7880000000005	263.5448	23	20min_s4	yeGFP-mODC	pup1-rfp	5uM
1000000132_20min_s4_mODC_pup1-rfp_5uM	1089.7609999999986	260.2692	24	20min_s4	yeGFP-mODC	pup1-rfp	5uM
1000000132_20min_s4_mODC_pup1-rfp_5uM	1136.468999999997	237.753	25	20min_s4	yeGFP-mODC	pup1-rfp	5uM
1000000132_20min_s4_mODC_pup1-rfp_5uM	1181.890999999996	252.245	26	20min_s4	yeGFP-mODC	pup1-rfp	5uM
1000000132_20min_s4_mODC_pup1-rfp_5uM	1230.343999999997	247.09405	27	20min_s4	yeGFP-mODC	pup1-rfp	5uM
1000000132_20min_s4_mODC_pup1-rfp_5uM	1275.479999999996	247.4756	28	20min_s4	yeGFP-mODC	pup1-rfp	5uM
1000000132_20min_s4_mODC_pup1-rfp_5uM	1321.3299999999945	242.50345000000004	29	20min_s4	yeGFP-mODC	pup1-rfp	5uM
1000000132_20min_s4_mODC_pup1-rfp_5uM	1367.8109999999942	239.5781	30	20min_s4	yeGFP-mODC	pup1-rfp	5uM
1000000132_20min_s4_mODC_pup1-rfp_5uM	1421.7339999999967	241.02740000000009	31	20min_s4	yeGFP-mODC	pup1-rfp	5uM
1000000132_20min_s5_mODC_pup1-rfp_5uM	0	426.07675	1	20min_s5	yeGFP-mODC	pup1-rfp	5uM
1000000132_20min_s5_mODC_pup1-rfp_5uM	59.94799999999668	416.6932499999999	2	20min_s5	yeGFP-mODC	pup1-rfp	5uM
1000000132_20min_s5_mODC_pup1-rfp_5uM	107.93599999999424	426.567	3	20min_s5	yeGFP-mODC	pup1-rfp	5uM
1000000132_20min_s5_mODC_pup1-rfp_5uM	154.45299999999406	401.204	4	20min_s5	yeGFP-mODC	pup1-rfp	5uM
1000000132_20min_s5_mODC_pup1-rfp_5uM	199.7719999999972	400.434	5	20min_s5	yeGFP-mODC	pup1-rfp	5uM
1000000132_20min_s5_mODC_pup1-rfp_5uM	243.04499999999825	383.60525	6	20min_s5	yeGFP-mODC	pup1-rfp	5uM
1000000132_20min_s5_mODC_pup1-rfp_5uM	288.9959999999992	393.60324999999995	7	20min_s5	yeGFP-mODC	pup1-rfp	5uM
1000000132_20min_s5_mODC_pup1-rfp_5uM	334.47000000000116	383.13475	8	20min_s5	yeGFP-mODC	pup1-rfp	5uM
1000000132_20min_s5_mODC_pup1-rfp_5uM	381.7839999999997	370.58375000000007	9	20min_s5	yeGFP-mODC	pup1-rfp	5uM
1000000132_20min_s5_mODC_pup1-rfp_5uM	430.4660000000003	386.69949999999994	10	20min_s5	yeGFP-mODC	pup1-rfp	5uM
1000000132_20min_s5_mODC_pup1-rfp_5uM	474.6869999999981	380.29925	11	20min_s5	yeGFP-mODC	pup1-rfp	5uM
1000000132_20min_s5_mODC_pup1-rfp_5uM	521.6009999999951	362.965	12	20min_s5	yeGFP-mODC	pup1-rfp	5uM
1000000132_20min_s5_mODC_pup1-rfp_5uM	568.3719999999958	393.3002	13	20min_s5	yeGFP-mODC	pup1-rfp	5uM
1000000132_20min_s5_mODC_pup1-rfp_5uM	611.9369999999981	379.6396	14	20min_s5	yeGFP-mODC	pup1-rfp	5uM
1000000132_20min_s5_mODC_pup1-rfp_5uM	658.4929999999949	372.7574	15	20min_s5	yeGFP-mODC	pup1-rfp	5uM
1000000132_20min_s5_mODC_pup1-rfp_5uM	705.5849999999991	381.3508	16	20min_s5	yeGFP-mODC	pup1-rfp	5uM
1000000132_20min_s5_mODC_pup1-rfp_5uM	750.851999999999	367.2962	17	20min_s5	yeGFP-mODC	pup1-rfp	5uM
1000000132_20min_s5_mODC_pup1-rfp_5uM	797.5930000000008	381.4568	18	20min_s5	yeGFP-mODC	pup1-rfp	5uM
1000000132_20min_s5_mODC_pup1-rfp_5uM	848.9359999999942	381.6649	19	20min_s5	yeGFP-mODC	pup1-rfp	5uM
1000000132_20min_s5_mODC_pup1-rfp_5uM	898.4619999999995	384.3092999999999	20	20min_s5	yeGFP-mODC	pup1-rfp	5uM
1000000132_20min_s5_mODC_pup1-rfp_5uM	943.9419999999956	378.44180000000006	21	20min_s5	yeGFP-mODC	pup1-rfp	5uM
1000000132_20min_s5_mODC_pup1-rfp_5uM	989.9289999999964	361.0642	22	20min_s5	yeGFP-mODC	pup1-rfp	5uM
1000000132_20min_s5_mODC_pup1-rfp_5uM	1038.9049999999988	347.93379999999996	23	20min_s5	yeGFP-mODC	pup1-rfp	5uM
1000000132_20min_s5_mODC_pup1-rfp_5uM	1087.113999999994	341.4812	24	20min_s5	yeGFP-mODC	pup1-rfp	5uM
1000000132_20min_s5_mODC_pup1-rfp_5uM	1134.966999999997	368.47	25	20min_s5	yeGFP-mODC	pup1-rfp	5uM
1000000132_20min_s5_mODC_pup1-rfp_5uM	1179.975999999995	333.11199999999997	26	20min_s5	yeGFP-mODC	pup1-rfp	5uM
1000000132_20min_s5_mODC_pup1-rfp_5uM	1227.7779999999984	354.09105	27	20min_s5	yeGFP-mODC	pup1-rfp	5uM
1000000132_20min_s5_mODC_pup1-rfp_5uM	1273.324999999997	349.6856	28	20min_s5	yeGFP-mODC	pup1-rfp	5uM
1000000132_20min_s5_mODC_pup1-rfp_5uM	1319.0479999999952	346.49945	29	20min_s5	yeGFP-mODC	pup1-rfp	5uM
1000000132_20min_s5_mODC_pup1-rfp_5uM	1365.449999999997	339.9961	30	20min_s5	yeGFP-mODC	pup1-rfp	5uM
1000000132_20min_s5_mODC_pup1-rfp_5uM	1422.1990000000003	337.78740000000005	31	20min_s5	yeGFP-mODC	pup1-rfp	5uM
1000000132_20min_s6_mODC_pup1-rfp_2.5uM	0	308.4839999999999	1	20min_s6	yeGFP-mODC	pup1-rfp	2.5uM
1000000132_20min_s6_mODC_pup1-rfp_2.5uM	51.17099999999482	280.88	2	20min_s6	yeGFP-mODC	pup1-rfp	2.5uM
1000000132_20min_s6_mODC_pup1-rfp_2.5uM	99.1559999999954	283.81399999999996	3	20min_s6	yeGFP-mODC	pup1-rfp	2.5uM
1000000132_20min_s6_mODC_pup1-rfp_2.5uM	146.71399999999994	289.875	4	20min_s6	yeGFP-mODC	pup1-rfp	2.5uM
1000000132_20min_s6_mODC_pup1-rfp_2.5uM	190.69199999999543	271.1790000000001	5	20min_s6	yeGFP-mODC	pup1-rfp	2.5uM
1000000132_20min_s6_mODC_pup1-rfp_2.5uM	235.79799999999523	254.722	6	20min_s6	yeGFP-mODC	pup1-rfp	2.5uM
1000000132_20min_s6_mODC_pup1-rfp_2.5uM	278.3249999999971	293.60200000000003	7	20min_s6	yeGFP-mODC	pup1-rfp	2.5uM
1000000132_20min_s6_mODC_pup1-rfp_2.5uM	321.72499999999854	274.61	8	20min_s6	yeGFP-mODC	pup1-rfp	2.5uM
1000000132_20min_s6_mODC_pup1-rfp_2.5uM	364.1349999999947	282.23299999999995	9	20min_s6	yeGFP-mODC	pup1-rfp	2.5uM
1000000132_20min_s6_mODC_pup1-rfp_2.5uM	405.39600000000064	259.38500000000005	10	20min_s6	yeGFP-mODC	pup1-rfp	2.5uM
1000000132_20min_s6_mODC_pup1-rfp_2.5uM	448.5849999999991	269.53299999999996	11	20min_s6	yeGFP-mODC	pup1-rfp	2.5uM
1000000132_20min_s6_mODC_pup1-rfp_2.5uM	491.0349999999962	270.735	12	20min_s6	yeGFP-mODC	pup1-rfp	2.5uM
1000000132_20min_s6_mODC_pup1-rfp_2.5uM	532.7799999999988	258.131	13	20min_s6	yeGFP-mODC	pup1-rfp	2.5uM
1000000132_20min_s6_mODC_pup1-rfp_2.5uM	575.7710000000006	270.96500000000003	14	20min_s6	yeGFP-mODC	pup1-rfp	2.5uM
1000000132_20min_s6_mODC_pup1-rfp_2.5uM	618.2289999999994	261.765	15	20min_s6	yeGFP-mODC	pup1-rfp	2.5uM
1000000132_20min_s6_mODC_pup1-rfp_2.5uM	659.2379999999976	277.99	16	20min_s6	yeGFP-mODC	pup1-rfp	2.5uM
1000000132_20min_s6_mODC_pup1-rfp_2.5uM	702.291999999994	282.929	17	20min_s6	yeGFP-mODC	pup1-rfp	2.5uM
1000000132_20min_s6_mODC_pup1-rfp_2.5uM	745.2279999999955	279.298	18	20min_s6	yeGFP-mODC	pup1-rfp	2.5uM
1000000132_20min_s6_mODC_pup1-rfp_2.5uM	788.0489999999991	262.44000000000005	19	20min_s6	yeGFP-mODC	pup1-rfp	2.5uM
1000000132_20min_s6_mODC_pup1-rfp_2.5uM	832.2039999999979	291.04900000000004	20	20min_s6	yeGFP-mODC	pup1-rfp	2.5uM
1000000132_20min_s6_mODC_pup1-rfp_2.5uM	879.278999999995	268.994	21	20min_s6	yeGFP-mODC	pup1-rfp	2.5uM
1000000132_20min_s6_mODC_pup1-rfp_2.5uM	927.2839999999997	287.30899999999997	22	20min_s6	yeGFP-mODC	pup1-rfp	2.5uM
1000000132_20min_s6_mODC_pup1-rfp_2.5uM	975.2749999999942	271.25699999999995	23	20min_s6	yeGFP-mODC	pup1-rfp	2.5uM
1000000132_20min_s6_mODC_pup1-rfp_2.5uM	1020.8199999999996	268.986	24	20min_s6	yeGFP-mODC	pup1-rfp	2.5uM
1000000132_20min_s6_mODC_pup1-rfp_2.5uM	1063.7849999999962	279.2370000000001	25	20min_s6	yeGFP-mODC	pup1-rfp	2.5uM
1000000132_20min_s6_mODC_pup1-rfp_2.5uM	1107.7979999999952	280.226	26	20min_s6	yeGFP-mODC	pup1-rfp	2.5uM
1000000132_20min_s6_mODC_pup1-rfp_2.5uM	1150.809000000001	268.86299999999994	27	20min_s6	yeGFP-mODC	pup1-rfp	2.5uM
1000000132_20min_s6_mODC_pup1-rfp_2.5uM	1194.1699999999985	287.362	28	20min_s6	yeGFP-mODC	pup1-rfp	2.5uM
1000000132_20min_s6_mODC_pup1-rfp_2.5uM	1235.7049999999945	263.517	29	20min_s6	yeGFP-mODC	pup1-rfp	2.5uM
1000000132_20min_s6_mODC_pup1-rfp_2.5uM	1280.3129999999946	278.73300000000006	30	20min_s6	yeGFP-mODC	pup1-rfp	2.5uM
1000000132_20min_s6_mODC_pup1-rfp_2.5uM	1337.4859999999971	268.978	31	20min_s6	yeGFP-mODC	pup1-rfp	2.5uM
1000000132_20min_s6_mODC_pup1-rfp_dmso2	0	147.659120262866	1	20min_s6	yeGFP-mODC	pup1-rfp	DMSO
1000000132_20min_s6_mODC_pup1-rfp_dmso2	51.33899999999994	139.31580000000002	2	20min_s6	yeGFP-mODC	pup1-rfp	DMSO
1000000132_20min_s6_mODC_pup1-rfp_dmso2	96.346000000005	129.34590141588924	3	20min_s6	yeGFP-mODC	pup1-rfp	DMSO
1000000132_20min_s6_mODC_pup1-rfp_dmso2	144.3370000000068	121.49839325806374	4	20min_s6	yeGFP-mODC	pup1-rfp	DMSO
1000000132_20min_s6_mODC_pup1-rfp_dmso2	190.23099999999977	113.80474999999998	5	20min_s6	yeGFP-mODC	pup1-rfp	DMSO
1000000132_20min_s6_mODC_pup1-rfp_dmso2	236.8530000000028	105.68776746294314	6	20min_s6	yeGFP-mODC	pup1-rfp	DMSO
1000000132_20min_s6_mODC_pup1-rfp_dmso2	284.2040000000052	106.0412	7	20min_s6	yeGFP-mODC	pup1-rfp	DMSO
1000000132_20min_s6_mODC_pup1-rfp_dmso2	330.7260000000024	98.3374600518042	8	20min_s6	yeGFP-mODC	pup1-rfp	DMSO
1000000132_20min_s6_mODC_pup1-rfp_dmso2	374.87800000000425	95.20591400040084	9	20min_s6	yeGFP-mODC	pup1-rfp	DMSO
1000000132_20min_s6_mODC_pup1-rfp_dmso2	423.33200000000215	88.92275000000004	10	20min_s6	yeGFP-mODC	pup1-rfp	DMSO
1000000132_20min_s6_mODC_pup1-rfp_dmso2	471.8450000000011	77.07479262290623	11	20min_s6	yeGFP-mODC	pup1-rfp	DMSO
1000000132_20min_s6_mODC_pup1-rfp_dmso2	521.3630000000048	77.51199838392071	12	20min_s6	yeGFP-mODC	pup1-rfp	DMSO
1000000132_20min_s6_mODC_pup1-rfp_dmso2	570.1720000000059	69.96430000000004	13	20min_s6	yeGFP-mODC	pup1-rfp	DMSO
1000000132_20min_s6_mODC_pup1-rfp_dmso2	619.885000000002	65.8613	14	20min_s6	yeGFP-mODC	pup1-rfp	DMSO
1000000132_20min_s6_mODC_pup1-rfp_dmso2	666.744000000006	60.967574949652935	15	20min_s6	yeGFP-mODC	pup1-rfp	DMSO
1000000132_20min_s6_mODC_pup1-rfp_dmso2	710.3160000000062	54.21640000000005	16	20min_s6	yeGFP-mODC	pup1-rfp	DMSO
1000000132_20min_s6_mODC_pup1-rfp_dmso2	758.2480000000069	53.32300000000001	17	20min_s6	yeGFP-mODC	pup1-rfp	DMSO
1000000132_20min_s6_mODC_pup1-rfp_dmso2	802.2820000000065	41.91054999999997	18	20min_s6	yeGFP-mODC	pup1-rfp	DMSO
1000000132_20min_s6_mODC_pup1-rfp_dmso2	849.3470000000016	46.40849999999999	19	20min_s6	yeGFP-mODC	pup1-rfp	DMSO
1000000132_20min_s6_mODC_pup1-rfp_dmso2	893.5290000000023	34.577000000000076	20	20min_s6	yeGFP-mODC	pup1-rfp	DMSO
1000000132_20min_s6_mODC_pup1-rfp_dmso2	941.3270000000048	36.46775000000001	21	20min_s6	yeGFP-mODC	pup1-rfp	DMSO
1000000132_20min_s6_mODC_pup1-rfp_dmso2	987.8600000000006	24.77180000000004	22	20min_s6	yeGFP-mODC	pup1-rfp	DMSO
1000000132_20min_s6_mODC_pup1-rfp_dmso2	1036.3350000000064	26.04460000000006	23	20min_s6	yeGFP-mODC	pup1-rfp	DMSO
1000000132_20min_s6_mODC_pup1-rfp_dmso2	1080.5980000000054	20.344600000000057	24	20min_s6	yeGFP-mODC	pup1-rfp	DMSO
1000000132_20min_s6_mODC_pup1-rfp_dmso2	1126.4920000000056	22.646500000000003	25	20min_s6	yeGFP-mODC	pup1-rfp	DMSO
1000000132_20min_s6_mODC_pup1-rfp_dmso2	1173.9790000000066	17.58419999999998	26	20min_s6	yeGFP-mODC	pup1-rfp	DMSO
1000000132_20min_s6_mODC_pup1-rfp_dmso2	1220.8470000000016	12.02340000000001	27	20min_s6	yeGFP-mODC	pup1-rfp	DMSO
1000000132_20min_s6_mODC_pup1-rfp_dmso2	1269.839	14.036500000000004	28	20min_s6	yeGFP-mODC	pup1-rfp	DMSO
1000000132_20min_s6_mODC_pup1-rfp_dmso2	1318.3500000000058	13.73299999999999	29	20min_s6	yeGFP-mODC	pup1-rfp	DMSO
1000000132_20min_s6_mODC_pup1-rfp_dmso2	1367.3370000000068	13.63465000000005	30	20min_s6	yeGFP-mODC	pup1-rfp	DMSO
1000000132_20min_s6_mODC_pup1-rfp_dmso2	1430.4670000000042	4.502100000000041	31	20min_s6	yeGFP-mODC	pup1-rfp	DMSO
1000000132_20min_s7_mODC_pup1-rfp_2.5uM	0	414.909	1	20min_s7	yeGFP-mODC	pup1-rfp	2.5uM
1000000132_20min_s7_mODC_pup1-rfp_2.5uM	49.24199999999837	378.332	2	20min_s7	yeGFP-mODC	pup1-rfp	2.5uM
1000000132_20min_s7_mODC_pup1-rfp_2.5uM	97.36799999999494	399.682	3	20min_s7	yeGFP-mODC	pup1-rfp	2.5uM
1000000132_20min_s7_mODC_pup1-rfp_2.5uM	144.70799999999872	403.017	4	20min_s7	yeGFP-mODC	pup1-rfp	2.5uM
1000000132_20min_s7_mODC_pup1-rfp_2.5uM	188.81199999999808	411.122	5	20min_s7	yeGFP-mODC	pup1-rfp	2.5uM
1000000132_20min_s7_mODC_pup1-rfp_2.5uM	233.7459999999992	389.001	6	20min_s7	yeGFP-mODC	pup1-rfp	2.5uM
1000000132_20min_s7_mODC_pup1-rfp_2.5uM	276.1979999999967	371.612	7	20min_s7	yeGFP-mODC	pup1-rfp	2.5uM
1000000132_20min_s7_mODC_pup1-rfp_2.5uM	319.2920000000013	391.768	8	20min_s7	yeGFP-mODC	pup1-rfp	2.5uM
1000000132_20min_s7_mODC_pup1-rfp_2.5uM	361.11099999999715	390.3490000000001	9	20min_s7	yeGFP-mODC	pup1-rfp	2.5uM
1000000132_20min_s7_mODC_pup1-rfp_2.5uM	403.2569999999978	387.16600000000005	10	20min_s7	yeGFP-mODC	pup1-rfp	2.5uM
1000000132_20min_s7_mODC_pup1-rfp_2.5uM	445.4779999999955	425.736	11	20min_s7	yeGFP-mODC	pup1-rfp	2.5uM
1000000132_20min_s7_mODC_pup1-rfp_2.5uM	488.79299999999785	385.636	12	20min_s7	yeGFP-mODC	pup1-rfp	2.5uM
1000000132_20min_s7_mODC_pup1-rfp_2.5uM	529.7880000000005	389.362	13	20min_s7	yeGFP-mODC	pup1-rfp	2.5uM
1000000132_20min_s7_mODC_pup1-rfp_2.5uM	573.1840000000011	375.539	14	20min_s7	yeGFP-mODC	pup1-rfp	2.5uM
1000000132_20min_s7_mODC_pup1-rfp_2.5uM	615.7799999999988	367.143	15	20min_s7	yeGFP-mODC	pup1-rfp	2.5uM
1000000132_20min_s7_mODC_pup1-rfp_2.5uM	657.1419999999998	394.527	16	20min_s7	yeGFP-mODC	pup1-rfp	2.5uM
1000000132_20min_s7_mODC_pup1-rfp_2.5uM	700.273000000001	372.227	17	20min_s7	yeGFP-mODC	pup1-rfp	2.5uM
1000000132_20min_s7_mODC_pup1-rfp_2.5uM	743.1840000000011	374.409	18	20min_s7	yeGFP-mODC	pup1-rfp	2.5uM
1000000132_20min_s7_mODC_pup1-rfp_2.5uM	785.8260000000009	379.174	19	20min_s7	yeGFP-mODC	pup1-rfp	2.5uM
1000000132_20min_s7_mODC_pup1-rfp_2.5uM	830.2619999999952	371.27199999999993	20	20min_s7	yeGFP-mODC	pup1-rfp	2.5uM
1000000132_20min_s7_mODC_pup1-rfp_2.5uM	877.2410000000018	360.84599999999995	21	20min_s7	yeGFP-mODC	pup1-rfp	2.5uM
1000000132_20min_s7_mODC_pup1-rfp_2.5uM	925.214	348.561	22	20min_s7	yeGFP-mODC	pup1-rfp	2.5uM
1000000132_20min_s7_mODC_pup1-rfp_2.5uM	973.7569999999978	358.13599999999997	23	20min_s7	yeGFP-mODC	pup1-rfp	2.5uM
1000000132_20min_s7_mODC_pup1-rfp_2.5uM	1018.275999999998	341.01699999999994	24	20min_s7	yeGFP-mODC	pup1-rfp	2.5uM
1000000132_20min_s7_mODC_pup1-rfp_2.5uM	1061.7849999999962	346.534	25	20min_s7	yeGFP-mODC	pup1-rfp	2.5uM
1000000132_20min_s7_mODC_pup1-rfp_2.5uM	1105.2779999999984	349.53999999999996	26	20min_s7	yeGFP-mODC	pup1-rfp	2.5uM
1000000132_20min_s7_mODC_pup1-rfp_2.5uM	1148.0499999999956	335.23900000000003	27	20min_s7	yeGFP-mODC	pup1-rfp	2.5uM
1000000132_20min_s7_mODC_pup1-rfp_2.5uM	1192.3009999999997	330.51800000000003	28	20min_s7	yeGFP-mODC	pup1-rfp	2.5uM
1000000132_20min_s7_mODC_pup1-rfp_2.5uM	1233.2900000000009	328.266	29	20min_s7	yeGFP-mODC	pup1-rfp	2.5uM
1000000132_20min_s7_mODC_pup1-rfp_2.5uM	1278.322	320.092	30	20min_s7	yeGFP-mODC	pup1-rfp	2.5uM
1000000132_20min_s7_mODC_pup1-rfp_2.5uM	1337.1579999999958	332.74699999999996	31	20min_s7	yeGFP-mODC	pup1-rfp	2.5uM
1000000133_20min_s6_mODC_pup1-rfp_dmso2	0	221.704120262866	1	20min_s6	yeGFP-mODC	pup1-rfp	DMSO
1000000133_20min_s6_mODC_pup1-rfp_dmso2	51.33899999999994	211.4458	2	20min_s6	yeGFP-mODC	pup1-rfp	DMSO
1000000133_20min_s6_mODC_pup1-rfp_dmso2	96.346000000005	194.23790141588924	3	20min_s6	yeGFP-mODC	pup1-rfp	DMSO
1000000133_20min_s6_mODC_pup1-rfp_dmso2	144.3370000000068	197.51539325806377	4	20min_s6	yeGFP-mODC	pup1-rfp	DMSO
1000000133_20min_s6_mODC_pup1-rfp_dmso2	190.23099999999977	178.05575000000002	5	20min_s6	yeGFP-mODC	pup1-rfp	DMSO
1000000133_20min_s6_mODC_pup1-rfp_dmso2	236.8530000000028	182.36976746294317	6	20min_s6	yeGFP-mODC	pup1-rfp	DMSO
1000000133_20min_s6_mODC_pup1-rfp_dmso2	284.2040000000052	165.61420000000004	7	20min_s6	yeGFP-mODC	pup1-rfp	DMSO
1000000133_20min_s6_mODC_pup1-rfp_dmso2	330.7260000000024	170.27646005180424	8	20min_s6	yeGFP-mODC	pup1-rfp	DMSO
1000000133_20min_s6_mODC_pup1-rfp_dmso2	374.87800000000425	146.37691400040092	9	20min_s6	yeGFP-mODC	pup1-rfp	DMSO
1000000133_20min_s6_mODC_pup1-rfp_dmso2	423.33200000000215	138.28775000000005	10	20min_s6	yeGFP-mODC	pup1-rfp	DMSO
1000000133_20min_s6_mODC_pup1-rfp_dmso2	471.8450000000011	144.69679262290623	11	20min_s6	yeGFP-mODC	pup1-rfp	DMSO
1000000133_20min_s6_mODC_pup1-rfp_dmso2	521.3630000000048	142.42199838392068	12	20min_s6	yeGFP-mODC	pup1-rfp	DMSO
1000000133_20min_s6_mODC_pup1-rfp_dmso2	570.1720000000059	126.23530000000004	13	20min_s6	yeGFP-mODC	pup1-rfp	DMSO
1000000133_20min_s6_mODC_pup1-rfp_dmso2	619.885000000002	122.21529999999998	14	20min_s6	yeGFP-mODC	pup1-rfp	DMSO
1000000133_20min_s6_mODC_pup1-rfp_dmso2	666.744000000006	119.1135749496529	15	20min_s6	yeGFP-mODC	pup1-rfp	DMSO
1000000133_20min_s6_mODC_pup1-rfp_dmso2	710.3160000000062	105.17840000000004	16	20min_s6	yeGFP-mODC	pup1-rfp	DMSO
1000000133_20min_s6_mODC_pup1-rfp_dmso2	758.2480000000069	104.72600000000004	17	20min_s6	yeGFP-mODC	pup1-rfp	DMSO
1000000133_20min_s6_mODC_pup1-rfp_dmso2	802.2820000000065	101.51354999999998	18	20min_s6	yeGFP-mODC	pup1-rfp	DMSO
1000000133_20min_s6_mODC_pup1-rfp_dmso2	849.3470000000016	111.74349999999995	19	20min_s6	yeGFP-mODC	pup1-rfp	DMSO
1000000133_20min_s6_mODC_pup1-rfp_dmso2	893.5290000000023	105.85700000000008	20	20min_s6	yeGFP-mODC	pup1-rfp	DMSO
1000000133_20min_s6_mODC_pup1-rfp_dmso2	941.3270000000048	93.72975	21	20min_s6	yeGFP-mODC	pup1-rfp	DMSO
1000000133_20min_s6_mODC_pup1-rfp_dmso2	987.8600000000006	84.56580000000002	22	20min_s6	yeGFP-mODC	pup1-rfp	DMSO
1000000133_20min_s6_mODC_pup1-rfp_dmso2	1036.3350000000064	90.35460000000006	23	20min_s6	yeGFP-mODC	pup1-rfp	DMSO
1000000133_20min_s6_mODC_pup1-rfp_dmso2	1080.5980000000054	82.39060000000002	24	20min_s6	yeGFP-mODC	pup1-rfp	DMSO
1000000133_20min_s6_mODC_pup1-rfp_dmso2	1126.4920000000056	80.06549999999999	25	20min_s6	yeGFP-mODC	pup1-rfp	DMSO
1000000133_20min_s6_mODC_pup1-rfp_dmso2	1173.9790000000066	82.27020000000002	26	20min_s6	yeGFP-mODC	pup1-rfp	DMSO
1000000133_20min_s6_mODC_pup1-rfp_dmso2	1220.8470000000016	75.48939999999999	27	20min_s6	yeGFP-mODC	pup1-rfp	DMSO
1000000133_20min_s6_mODC_pup1-rfp_dmso2	1269.839	72.8095	28	20min_s6	yeGFP-mODC	pup1-rfp	DMSO
1000000133_20min_s6_mODC_pup1-rfp_dmso2	1318.3500000000058	69.24	29	20min_s6	yeGFP-mODC	pup1-rfp	DMSO
1000000133_20min_s6_mODC_pup1-rfp_dmso2	1367.3370000000068	62.72065000000006	30	20min_s6	yeGFP-mODC	pup1-rfp	DMSO
1000000133_20min_s6_mODC_pup1-rfp_dmso2	1430.4670000000042	64.05610000000004	31	20min_s6	yeGFP-mODC	pup1-rfp	DMSO
1000000133_20min_s7_mODC_pup1-rfp_1uM	0	190.544	1	20min_s7	yeGFP-mODC	pup1-rfp	1uM
1000000133_20min_s7_mODC_pup1-rfp_1uM	51.27599999999802	188.921	2	20min_s7	yeGFP-mODC	pup1-rfp	1uM
1000000133_20min_s7_mODC_pup1-rfp_1uM	100.2609999999986	171.99199999999996	3	20min_s7	yeGFP-mODC	pup1-rfp	1uM
1000000133_20min_s7_mODC_pup1-rfp_1uM	148.77200000000448	151.627	4	20min_s7	yeGFP-mODC	pup1-rfp	1uM
1000000133_20min_s7_mODC_pup1-rfp_1uM	195.27500000000143	154.711	5	20min_s7	yeGFP-mODC	pup1-rfp	1uM
1000000133_20min_s7_mODC_pup1-rfp_1uM	244.79699999999863	141.486	6	20min_s7	yeGFP-mODC	pup1-rfp	1uM
1000000133_20min_s7_mODC_pup1-rfp_1uM	299.79299999999785	155.33	7	20min_s7	yeGFP-mODC	pup1-rfp	1uM
1000000133_20min_s7_mODC_pup1-rfp_1uM	352.26600000000326	155.57	8	20min_s7	yeGFP-mODC	pup1-rfp	1uM
1000000133_20min_s7_mODC_pup1-rfp_1uM	399.77100000000064	140.019	9	20min_s7	yeGFP-mODC	pup1-rfp	1uM
1000000133_20min_s7_mODC_pup1-rfp_1uM	443.8329999999987	134.17299999999997	10	20min_s7	yeGFP-mODC	pup1-rfp	1uM
1000000133_20min_s7_mODC_pup1-rfp_1uM	490.31700000000274	141.81	11	20min_s7	yeGFP-mODC	pup1-rfp	1uM
1000000133_20min_s7_mODC_pup1-rfp_1uM	535.8099999999977	126.12499999999996	12	20min_s7	yeGFP-mODC	pup1-rfp	1uM
1000000133_20min_s7_mODC_pup1-rfp_1uM	585.2989999999991	115.603	13	20min_s7	yeGFP-mODC	pup1-rfp	1uM
1000000133_20min_s7_mODC_pup1-rfp_1uM	634.2980000000025	103.55	14	20min_s7	yeGFP-mODC	pup1-rfp	1uM
1000000133_20min_s7_mODC_pup1-rfp_1uM	681.3190000000031	110.303	15	20min_s7	yeGFP-mODC	pup1-rfp	1uM
1000000133_20min_s7_mODC_pup1-rfp_1uM	728.8000000000029	119.68800000000002	16	20min_s7	yeGFP-mODC	pup1-rfp	1uM
1000000133_20min_s7_mODC_pup1-rfp_1uM	777.2870000000039	111.965	17	20min_s7	yeGFP-mODC	pup1-rfp	1uM
1000000133_20min_s7_mODC_pup1-rfp_1uM	826.8000000000029	103.788	18	20min_s7	yeGFP-mODC	pup1-rfp	1uM
1000000133_20min_s7_mODC_pup1-rfp_1uM	874.8150000000023	100.372	19	20min_s7	yeGFP-mODC	pup1-rfp	1uM
1000000133_20min_s7_mODC_pup1-rfp_1uM	922.3380000000034	102.429	20	20min_s7	yeGFP-mODC	pup1-rfp	1uM
1000000133_20min_s7_mODC_pup1-rfp_1uM	968.2929999999978	105.154	21	20min_s7	yeGFP-mODC	pup1-rfp	1uM
1000000133_20min_s7_mODC_pup1-rfp_1uM	1016.8179999999992	106.547	22	20min_s7	yeGFP-mODC	pup1-rfp	1uM
1000000133_20min_s7_mODC_pup1-rfp_1uM	1068.8369999999995	96.84599999999998	23	20min_s7	yeGFP-mODC	pup1-rfp	1uM
1000000133_20min_s7_mODC_pup1-rfp_1uM	1119.315999999999	91.732	24	20min_s7	yeGFP-mODC	pup1-rfp	1uM
1000000133_20min_s7_mODC_pup1-rfp_1uM	1168.8070000000007	108.206	25	20min_s7	yeGFP-mODC	pup1-rfp	1uM
1000000133_20min_s7_mODC_pup1-rfp_1uM	1215.302000000003	102.065	26	20min_s7	yeGFP-mODC	pup1-rfp	1uM
1000000133_20min_s7_mODC_pup1-rfp_1uM	1257.828999999998	97.251	27	20min_s7	yeGFP-mODC	pup1-rfp	1uM
1000000133_20min_s7_mODC_pup1-rfp_1uM	1301.8680000000022	98.02800000000002	28	20min_s7	yeGFP-mODC	pup1-rfp	1uM
1000000133_20min_s7_mODC_pup1-rfp_1uM	1348.3410000000003	95.098	29	20min_s7	yeGFP-mODC	pup1-rfp	1uM
1000000133_20min_s7_mODC_pup1-rfp_1uM	1393.302000000003	68.98600000000002	30	20min_s7	yeGFP-mODC	pup1-rfp	1uM
1000000133_20min_s7_mODC_pup1-rfp_1uM	1456.9630000000034	97.076	31	20min_s7	yeGFP-mODC	pup1-rfp	1uM
1000000133_20min_s7_mODC_pup1-rfp_2.5uM	0	258.10400000000004	1	20min_s7	yeGFP-mODC	pup1-rfp	2.5uM
1000000133_20min_s7_mODC_pup1-rfp_2.5uM	49.24199999999837	235.39700000000005	2	20min_s7	yeGFP-mODC	pup1-rfp	2.5uM
1000000133_20min_s7_mODC_pup1-rfp_2.5uM	97.36799999999494	225.668	3	20min_s7	yeGFP-mODC	pup1-rfp	2.5uM
1000000133_20min_s7_mODC_pup1-rfp_2.5uM	144.70799999999872	213.037	4	20min_s7	yeGFP-mODC	pup1-rfp	2.5uM
1000000133_20min_s7_mODC_pup1-rfp_2.5uM	188.81199999999808	202.86699999999996	5	20min_s7	yeGFP-mODC	pup1-rfp	2.5uM
1000000133_20min_s7_mODC_pup1-rfp_2.5uM	233.7459999999992	205.41499999999996	6	20min_s7	yeGFP-mODC	pup1-rfp	2.5uM
1000000133_20min_s7_mODC_pup1-rfp_2.5uM	276.1979999999967	184.504	7	20min_s7	yeGFP-mODC	pup1-rfp	2.5uM
1000000133_20min_s7_mODC_pup1-rfp_2.5uM	319.2920000000013	192.90499999999997	8	20min_s7	yeGFP-mODC	pup1-rfp	2.5uM
1000000133_20min_s7_mODC_pup1-rfp_2.5uM	361.11099999999715	179.64999999999998	9	20min_s7	yeGFP-mODC	pup1-rfp	2.5uM
1000000133_20min_s7_mODC_pup1-rfp_2.5uM	403.2569999999978	175.84500000000003	10	20min_s7	yeGFP-mODC	pup1-rfp	2.5uM
1000000133_20min_s7_mODC_pup1-rfp_2.5uM	445.4779999999955	173.25300000000004	11	20min_s7	yeGFP-mODC	pup1-rfp	2.5uM
1000000133_20min_s7_mODC_pup1-rfp_2.5uM	488.79299999999785	159.70600000000002	12	20min_s7	yeGFP-mODC	pup1-rfp	2.5uM
1000000133_20min_s7_mODC_pup1-rfp_2.5uM	529.7880000000005	160.863	13	20min_s7	yeGFP-mODC	pup1-rfp	2.5uM
1000000133_20min_s7_mODC_pup1-rfp_2.5uM	573.1840000000011	158.04999999999995	14	20min_s7	yeGFP-mODC	pup1-rfp	2.5uM
1000000133_20min_s7_mODC_pup1-rfp_2.5uM	615.7799999999988	152.06	15	20min_s7	yeGFP-mODC	pup1-rfp	2.5uM
1000000133_20min_s7_mODC_pup1-rfp_2.5uM	657.1419999999998	151.913	16	20min_s7	yeGFP-mODC	pup1-rfp	2.5uM
1000000133_20min_s7_mODC_pup1-rfp_2.5uM	700.273000000001	150.419	17	20min_s7	yeGFP-mODC	pup1-rfp	2.5uM
1000000133_20min_s7_mODC_pup1-rfp_2.5uM	743.1840000000011	142.975	18	20min_s7	yeGFP-mODC	pup1-rfp	2.5uM
1000000133_20min_s7_mODC_pup1-rfp_2.5uM	785.8260000000009	131.866	19	20min_s7	yeGFP-mODC	pup1-rfp	2.5uM
1000000133_20min_s7_mODC_pup1-rfp_2.5uM	830.2619999999952	131.35299999999998	20	20min_s7	yeGFP-mODC	pup1-rfp	2.5uM
1000000133_20min_s7_mODC_pup1-rfp_2.5uM	877.2410000000018	143.11	21	20min_s7	yeGFP-mODC	pup1-rfp	2.5uM
1000000133_20min_s7_mODC_pup1-rfp_2.5uM	925.214	129.067	22	20min_s7	yeGFP-mODC	pup1-rfp	2.5uM
1000000133_20min_s7_mODC_pup1-rfp_2.5uM	973.7569999999978	125.795	23	20min_s7	yeGFP-mODC	pup1-rfp	2.5uM
1000000133_20min_s7_mODC_pup1-rfp_2.5uM	1018.275999999998	119.646	24	20min_s7	yeGFP-mODC	pup1-rfp	2.5uM
1000000133_20min_s7_mODC_pup1-rfp_2.5uM	1061.7849999999962	117.586	25	20min_s7	yeGFP-mODC	pup1-rfp	2.5uM
1000000133_20min_s7_mODC_pup1-rfp_2.5uM	1105.2779999999984	119.277	26	20min_s7	yeGFP-mODC	pup1-rfp	2.5uM
1000000133_20min_s7_mODC_pup1-rfp_2.5uM	1148.0499999999956	108.79899999999998	27	20min_s7	yeGFP-mODC	pup1-rfp	2.5uM
1000000133_20min_s7_mODC_pup1-rfp_2.5uM	1192.3009999999997	104.859	28	20min_s7	yeGFP-mODC	pup1-rfp	2.5uM
1000000133_20min_s7_mODC_pup1-rfp_2.5uM	1233.2900000000009	105.075	29	20min_s7	yeGFP-mODC	pup1-rfp	2.5uM
1000000133_20min_s7_mODC_pup1-rfp_2.5uM	1278.322	107.358	30	20min_s7	yeGFP-mODC	pup1-rfp	2.5uM
1000000133_20min_s7_mODC_pup1-rfp_2.5uM	1337.1579999999958	98.629	31	20min_s7	yeGFP-mODC	pup1-rfp	2.5uM
1000000133_20min_s8_mODC_pup1-rfp_dmso2	0	100.07412026286605	1	20min_s8	yeGFP-mODC	pup1-rfp	DMSO
1000000133_20min_s8_mODC_pup1-rfp_dmso2	44.82399999999325	96.9858	2	20min_s8	yeGFP-mODC	pup1-rfp	DMSO
1000000133_20min_s8_mODC_pup1-rfp_dmso2	92.83199999999488	83.45890141588927	3	20min_s8	yeGFP-mODC	pup1-rfp	DMSO
1000000133_20min_s8_mODC_pup1-rfp_dmso2	139.53699999999662	89.06439325806375	4	20min_s8	yeGFP-mODC	pup1-rfp	DMSO
1000000133_20min_s8_mODC_pup1-rfp_dmso2	186.4329999999973	85.06674999999998	5	20min_s8	yeGFP-mODC	pup1-rfp	DMSO
1000000133_20min_s8_mODC_pup1-rfp_dmso2	232.88499999999476	72.91076746294318	6	20min_s8	yeGFP-mODC	pup1-rfp	DMSO
1000000133_20min_s8_mODC_pup1-rfp_dmso2	280.3159999999989	62.03120000000001	7	20min_s8	yeGFP-mODC	pup1-rfp	DMSO
1000000133_20min_s8_mODC_pup1-rfp_dmso2	325.6649999999936	59.03846005180421	8	20min_s8	yeGFP-mODC	pup1-rfp	DMSO
1000000133_20min_s8_mODC_pup1-rfp_dmso2	370.8399999999965	54.95191400040083	9	20min_s8	yeGFP-mODC	pup1-rfp	DMSO
1000000133_20min_s8_mODC_pup1-rfp_dmso2	419.58699999999953	57.47475000000003	10	20min_s8	yeGFP-mODC	pup1-rfp	DMSO
1000000133_20min_s8_mODC_pup1-rfp_dmso2	466.528999999995	48.674792622906224	11	20min_s8	yeGFP-mODC	pup1-rfp	DMSO
1000000133_20min_s8_mODC_pup1-rfp_dmso2	516.8869999999952	54.16599838392071	12	20min_s8	yeGFP-mODC	pup1-rfp	DMSO
1000000133_20min_s8_mODC_pup1-rfp_dmso2	567.3979999999938	53.027300000000025	13	20min_s8	yeGFP-mODC	pup1-rfp	DMSO
1000000133_20min_s8_mODC_pup1-rfp_dmso2	615.3509999999951	35.50629999999998	14	20min_s8	yeGFP-mODC	pup1-rfp	DMSO
1000000133_20min_s8_mODC_pup1-rfp_dmso2	660.8979999999938	28.390574949652937	15	20min_s8	yeGFP-mODC	pup1-rfp	DMSO
1000000133_20min_s8_mODC_pup1-rfp_dmso2	707.8769999999931	25.459400000000016	16	20min_s8	yeGFP-mODC	pup1-rfp	DMSO
1000000133_20min_s8_mODC_pup1-rfp_dmso2	752.8249999999971	31.93500000000003	17	20min_s8	yeGFP-mODC	pup1-rfp	DMSO
1000000133_20min_s8_mODC_pup1-rfp_dmso2	797.8419999999969	33.016550000000024	18	20min_s8	yeGFP-mODC	pup1-rfp	DMSO
1000000133_20min_s8_mODC_pup1-rfp_dmso2	844.8629999999976	38.91850000000001	19	20min_s8	yeGFP-mODC	pup1-rfp	DMSO
1000000133_20min_s8_mODC_pup1-rfp_dmso2	890.2959999999948	31.73300000000008	20	20min_s8	yeGFP-mODC	pup1-rfp	DMSO
1000000133_20min_s8_mODC_pup1-rfp_dmso2	937.0199999999968	30.337749999999986	21	20min_s8	yeGFP-mODC	pup1-rfp	DMSO
1000000133_20min_s8_mODC_pup1-rfp_dmso2	984.8679999999948	21.31480000000002	22	20min_s8	yeGFP-mODC	pup1-rfp	DMSO
1000000133_20min_s8_mODC_pup1-rfp_dmso2	1030.324999999997	26.08260000000004	23	20min_s8	yeGFP-mODC	pup1-rfp	DMSO
1000000133_20min_s8_mODC_pup1-rfp_dmso2	1075.877999999997	15.004600000000051	24	20min_s8	yeGFP-mODC	pup1-rfp	DMSO
1000000133_20min_s8_mODC_pup1-rfp_dmso2	1121.8099999999977	20.234500000000025	25	20min_s8	yeGFP-mODC	pup1-rfp	DMSO
1000000133_20min_s8_mODC_pup1-rfp_dmso2	1169.252999999997	14.506199999999978	26	20min_s8	yeGFP-mODC	pup1-rfp	DMSO
1000000133_20min_s8_mODC_pup1-rfp_dmso2	1216.8789999999935	9.510400000000004	27	20min_s8	yeGFP-mODC	pup1-rfp	DMSO
1000000133_20min_s8_mODC_pup1-rfp_dmso2	1265.8459999999975	7.983499999999978	28	20min_s8	yeGFP-mODC	pup1-rfp	DMSO
1000000133_20min_s8_mODC_pup1-rfp_dmso2	1314.343999999997	9.450000000000005	29	20min_s8	yeGFP-mODC	pup1-rfp	DMSO
1000000133_20min_s8_mODC_pup1-rfp_dmso2	1364.304999999993	8.679650000000038	30	20min_s8	yeGFP-mODC	pup1-rfp	DMSO
1000000133_20min_s8_mODC_pup1-rfp_dmso2	1431.1709999999948	3.4521000000000583	31	20min_s8	yeGFP-mODC	pup1-rfp	DMSO
1000000134_20min_s3_mODC_pup1-rfp_2.5uM	0	352.16400000000004	1	20min_s3	yeGFP-mODC	pup1-rfp	2.5uM
1000000134_20min_s3_mODC_pup1-rfp_2.5uM	56.85699999999633	323.54699999999997	2	20min_s3	yeGFP-mODC	pup1-rfp	2.5uM
1000000134_20min_s3_mODC_pup1-rfp_2.5uM	102.64999999999418	313.79600000000005	3	20min_s3	yeGFP-mODC	pup1-rfp	2.5uM
1000000134_20min_s3_mODC_pup1-rfp_2.5uM	151.27799999999843	307.2009999999999	4	20min_s3	yeGFP-mODC	pup1-rfp	2.5uM
1000000134_20min_s3_mODC_pup1-rfp_2.5uM	197.7829999999958	294.20399999999995	5	20min_s3	yeGFP-mODC	pup1-rfp	2.5uM
1000000134_20min_s3_mODC_pup1-rfp_2.5uM	241.2880000000005	301.774	6	20min_s3	yeGFP-mODC	pup1-rfp	2.5uM
1000000134_20min_s3_mODC_pup1-rfp_2.5uM	284.75999999999476	287.91900000000004	7	20min_s3	yeGFP-mODC	pup1-rfp	2.5uM
1000000134_20min_s3_mODC_pup1-rfp_2.5uM	328.2389999999941	278.784	8	20min_s3	yeGFP-mODC	pup1-rfp	2.5uM
1000000134_20min_s3_mODC_pup1-rfp_2.5uM	370.5219999999972	272.584	9	20min_s3	yeGFP-mODC	pup1-rfp	2.5uM
1000000134_20min_s3_mODC_pup1-rfp_2.5uM	413.278999999995	258.81699999999995	10	20min_s3	yeGFP-mODC	pup1-rfp	2.5uM
1000000134_20min_s3_mODC_pup1-rfp_2.5uM	454.4089999999997	259.327	11	20min_s3	yeGFP-mODC	pup1-rfp	2.5uM
1000000134_20min_s3_mODC_pup1-rfp_2.5uM	497.2199999999939	244.09000000000003	12	20min_s3	yeGFP-mODC	pup1-rfp	2.5uM
1000000134_20min_s3_mODC_pup1-rfp_2.5uM	539.7479999999996	238.817	13	20min_s3	yeGFP-mODC	pup1-rfp	2.5uM
1000000134_20min_s3_mODC_pup1-rfp_2.5uM	581.2359999999971	232.625	14	20min_s3	yeGFP-mODC	pup1-rfp	2.5uM
1000000134_20min_s3_mODC_pup1-rfp_2.5uM	625.2229999999981	223.3410000000001	15	20min_s3	yeGFP-mODC	pup1-rfp	2.5uM
1000000134_20min_s3_mODC_pup1-rfp_2.5uM	665.4819999999963	211.977	16	20min_s3	yeGFP-mODC	pup1-rfp	2.5uM
1000000134_20min_s3_mODC_pup1-rfp_2.5uM	708.8089999999938	206.645	17	20min_s3	yeGFP-mODC	pup1-rfp	2.5uM
1000000134_20min_s3_mODC_pup1-rfp_2.5uM	750.8609999999971	196.156	18	20min_s3	yeGFP-mODC	pup1-rfp	2.5uM
1000000134_20min_s3_mODC_pup1-rfp_2.5uM	794.6319999999978	186.923	19	20min_s3	yeGFP-mODC	pup1-rfp	2.5uM
1000000134_20min_s3_mODC_pup1-rfp_2.5uM	837.291999999994	174.125	20	20min_s3	yeGFP-mODC	pup1-rfp	2.5uM
1000000134_20min_s3_mODC_pup1-rfp_2.5uM	884.0969999999943	172.71699999999998	21	20min_s3	yeGFP-mODC	pup1-rfp	2.5uM
1000000134_20min_s3_mODC_pup1-rfp_2.5uM	932.8079999999972	159.93100000000004	22	20min_s3	yeGFP-mODC	pup1-rfp	2.5uM
1000000134_20min_s3_mODC_pup1-rfp_2.5uM	979.2909999999974	157.308	23	20min_s3	yeGFP-mODC	pup1-rfp	2.5uM
1000000134_20min_s3_mODC_pup1-rfp_2.5uM	1026.347999999998	143.51300000000003	24	20min_s3	yeGFP-mODC	pup1-rfp	2.5uM
1000000134_20min_s3_mODC_pup1-rfp_2.5uM	1069.4579999999987	140.317	25	20min_s3	yeGFP-mODC	pup1-rfp	2.5uM
1000000134_20min_s3_mODC_pup1-rfp_2.5uM	1113.926999999996	137.60000000000002	26	20min_s3	yeGFP-mODC	pup1-rfp	2.5uM
1000000134_20min_s3_mODC_pup1-rfp_2.5uM	1156.949999999997	124.988	27	20min_s3	yeGFP-mODC	pup1-rfp	2.5uM
1000000134_20min_s3_mODC_pup1-rfp_2.5uM	1199.5089999999982	112.76400000000004	28	20min_s3	yeGFP-mODC	pup1-rfp	2.5uM
1000000134_20min_s3_mODC_pup1-rfp_2.5uM	1243.3099999999977	102.406	29	20min_s3	yeGFP-mODC	pup1-rfp	2.5uM
1000000134_20min_s3_mODC_pup1-rfp_2.5uM	1284.811999999998	94.68900000000002	30	20min_s3	yeGFP-mODC	pup1-rfp	2.5uM
1000000134_20min_s3_mODC_pup1-rfp_2.5uM	1335.4059999999954	83.09	31	20min_s3	yeGFP-mODC	pup1-rfp	2.5uM
1000000134_20min_s4_mODC_pup1-rfp_2.5uM	0	520.152	1	20min_s4	yeGFP-mODC	pup1-rfp	2.5uM
1000000134_20min_s4_mODC_pup1-rfp_2.5uM	55.68300000000454	506.941	2	20min_s4	yeGFP-mODC	pup1-rfp	2.5uM
1000000134_20min_s4_mODC_pup1-rfp_2.5uM	101.81500000000231	497.405	3	20min_s4	yeGFP-mODC	pup1-rfp	2.5uM
1000000134_20min_s4_mODC_pup1-rfp_2.5uM	150.48300000000015	488.18499999999995	4	20min_s4	yeGFP-mODC	pup1-rfp	2.5uM
1000000134_20min_s4_mODC_pup1-rfp_2.5uM	195.7980000000025	489.744	5	20min_s4	yeGFP-mODC	pup1-rfp	2.5uM
1000000134_20min_s4_mODC_pup1-rfp_2.5uM	240.22500000000585	479.83400000000006	6	20min_s4	yeGFP-mODC	pup1-rfp	2.5uM
1000000134_20min_s4_mODC_pup1-rfp_2.5uM	283.28399999999965	476.274	7	20min_s4	yeGFP-mODC	pup1-rfp	2.5uM
1000000134_20min_s4_mODC_pup1-rfp_2.5uM	326.5810000000056	456.6470000000001	8	20min_s4	yeGFP-mODC	pup1-rfp	2.5uM
1000000134_20min_s4_mODC_pup1-rfp_2.5uM	369.076000000001	442.639	9	20min_s4	yeGFP-mODC	pup1-rfp	2.5uM
1000000134_20min_s4_mODC_pup1-rfp_2.5uM	410.8110000000015	431.793	10	20min_s4	yeGFP-mODC	pup1-rfp	2.5uM
1000000134_20min_s4_mODC_pup1-rfp_2.5uM	453.2870000000039	426.966	11	20min_s4	yeGFP-mODC	pup1-rfp	2.5uM
1000000134_20min_s4_mODC_pup1-rfp_2.5uM	496.2380000000048	436.472	12	20min_s4	yeGFP-mODC	pup1-rfp	2.5uM
1000000134_20min_s4_mODC_pup1-rfp_2.5uM	537.7040000000052	402.188	13	20min_s4	yeGFP-mODC	pup1-rfp	2.5uM
1000000134_20min_s4_mODC_pup1-rfp_2.5uM	579.7740000000049	415.2240000000001	14	20min_s4	yeGFP-mODC	pup1-rfp	2.5uM
1000000134_20min_s4_mODC_pup1-rfp_2.5uM	623.762999999999	391.446	15	20min_s4	yeGFP-mODC	pup1-rfp	2.5uM
1000000134_20min_s4_mODC_pup1-rfp_2.5uM	664.1929999999993	392.24299999999994	16	20min_s4	yeGFP-mODC	pup1-rfp	2.5uM
1000000134_20min_s4_mODC_pup1-rfp_2.5uM	707.3210000000036	381.006	17	20min_s4	yeGFP-mODC	pup1-rfp	2.5uM
1000000134_20min_s4_mODC_pup1-rfp_2.5uM	750.2119999999995	369.0369999999999	18	20min_s4	yeGFP-mODC	pup1-rfp	2.5uM
1000000134_20min_s4_mODC_pup1-rfp_2.5uM	793.7000000000044	361.176	19	20min_s4	yeGFP-mODC	pup1-rfp	2.5uM
1000000134_20min_s4_mODC_pup1-rfp_2.5uM	836.262999999999	363.4500000000001	20	20min_s4	yeGFP-mODC	pup1-rfp	2.5uM
1000000134_20min_s4_mODC_pup1-rfp_2.5uM	882.760000000002	354.5970000000001	21	20min_s4	yeGFP-mODC	pup1-rfp	2.5uM
1000000134_20min_s4_mODC_pup1-rfp_2.5uM	932.2490000000034	334.562	22	20min_s4	yeGFP-mODC	pup1-rfp	2.5uM
1000000134_20min_s4_mODC_pup1-rfp_2.5uM	978.2740000000048	329.61699999999996	23	20min_s4	yeGFP-mODC	pup1-rfp	2.5uM
1000000134_20min_s4_mODC_pup1-rfp_2.5uM	1024.6059999999998	321.06899999999996	24	20min_s4	yeGFP-mODC	pup1-rfp	2.5uM
1000000134_20min_s4_mODC_pup1-rfp_2.5uM	1068.274000000005	320.137	25	20min_s4	yeGFP-mODC	pup1-rfp	2.5uM
1000000134_20min_s4_mODC_pup1-rfp_2.5uM	1112.7320000000036	293.60400000000004	26	20min_s4	yeGFP-mODC	pup1-rfp	2.5uM
1000000134_20min_s4_mODC_pup1-rfp_2.5uM	1155.7550000000049	292.5	27	20min_s4	yeGFP-mODC	pup1-rfp	2.5uM
1000000134_20min_s4_mODC_pup1-rfp_2.5uM	1198.2160000000003	283.90799999999996	28	20min_s4	yeGFP-mODC	pup1-rfp	2.5uM
1000000134_20min_s4_mODC_pup1-rfp_2.5uM	1241.281000000003	262.403	29	20min_s4	yeGFP-mODC	pup1-rfp	2.5uM
1000000134_20min_s4_mODC_pup1-rfp_2.5uM	1283.7520000000004	256.23199999999997	30	20min_s4	yeGFP-mODC	pup1-rfp	2.5uM
1000000134_20min_s4_mODC_pup1-rfp_2.5uM	1336.0620000000054	238.82700000000008	31	20min_s4	yeGFP-mODC	pup1-rfp	2.5uM
1000000134_20min_s5_mODC_pup1-rfp_5uM	0	664.5507500000001	1	20min_s5	yeGFP-mODC	pup1-rfp	5uM
1000000134_20min_s5_mODC_pup1-rfp_5uM	59.94799999999668	643.9922499999999	2	20min_s5	yeGFP-mODC	pup1-rfp	5uM
1000000134_20min_s5_mODC_pup1-rfp_5uM	107.93599999999424	644.618	3	20min_s5	yeGFP-mODC	pup1-rfp	5uM
1000000134_20min_s5_mODC_pup1-rfp_5uM	154.45299999999406	647.8050000000001	4	20min_s5	yeGFP-mODC	pup1-rfp	5uM
1000000134_20min_s5_mODC_pup1-rfp_5uM	199.7719999999972	633.983	5	20min_s5	yeGFP-mODC	pup1-rfp	5uM
1000000134_20min_s5_mODC_pup1-rfp_5uM	243.04499999999825	629.78125	6	20min_s5	yeGFP-mODC	pup1-rfp	5uM
1000000134_20min_s5_mODC_pup1-rfp_5uM	288.9959999999992	612.0242499999999	7	20min_s5	yeGFP-mODC	pup1-rfp	5uM
1000000134_20min_s5_mODC_pup1-rfp_5uM	334.47000000000116	619.5257499999999	8	20min_s5	yeGFP-mODC	pup1-rfp	5uM
1000000134_20min_s5_mODC_pup1-rfp_5uM	381.7839999999997	604.5827500000001	9	20min_s5	yeGFP-mODC	pup1-rfp	5uM
1000000134_20min_s5_mODC_pup1-rfp_5uM	430.4660000000003	597.3385	10	20min_s5	yeGFP-mODC	pup1-rfp	5uM
1000000134_20min_s5_mODC_pup1-rfp_5uM	474.6869999999981	611.5052499999999	11	20min_s5	yeGFP-mODC	pup1-rfp	5uM
1000000134_20min_s5_mODC_pup1-rfp_5uM	521.6009999999951	620.6590000000001	12	20min_s5	yeGFP-mODC	pup1-rfp	5uM
1000000134_20min_s5_mODC_pup1-rfp_5uM	568.3719999999958	601.5142	13	20min_s5	yeGFP-mODC	pup1-rfp	5uM
1000000134_20min_s5_mODC_pup1-rfp_5uM	611.9369999999981	605.09760000000006	14	20min_s5	yeGFP-mODC	pup1-rfp	5uM
1000000134_20min_s5_mODC_pup1-rfp_5uM	658.4929999999949	603.9254000000001	15	20min_s5	yeGFP-mODC	pup1-rfp	5uM
1000000134_20min_s5_mODC_pup1-rfp_5uM	705.5849999999991	594.5998	16	20min_s5	yeGFP-mODC	pup1-rfp	5uM
1000000134_20min_s5_mODC_pup1-rfp_5uM	750.851999999999	601.0002	17	20min_s5	yeGFP-mODC	pup1-rfp	5uM
1000000134_20min_s5_mODC_pup1-rfp_5uM	797.5930000000008	593.4008	18	20min_s5	yeGFP-mODC	pup1-rfp	5uM
1000000134_20min_s5_mODC_pup1-rfp_5uM	848.9359999999942	605.8559	19	20min_s5	yeGFP-mODC	pup1-rfp	5uM
1000000134_20min_s5_mODC_pup1-rfp_5uM	898.4619999999995	596.4732999999999	20	20min_s5	yeGFP-mODC	pup1-rfp	5uM
1000000134_20min_s5_mODC_pup1-rfp_5uM	943.9419999999956	586.7228000000001	21	20min_s5	yeGFP-mODC	pup1-rfp	5uM
1000000134_20min_s5_mODC_pup1-rfp_5uM	989.9289999999964	583.3312000000001	22	20min_s5	yeGFP-mODC	pup1-rfp	5uM
1000000134_20min_s5_mODC_pup1-rfp_5uM	1038.9049999999988	576.2198	23	20min_s5	yeGFP-mODC	pup1-rfp	5uM
1000000134_20min_s5_mODC_pup1-rfp_5uM	1087.113999999994	565.4832	24	20min_s5	yeGFP-mODC	pup1-rfp	5uM
1000000134_20min_s5_mODC_pup1-rfp_5uM	1134.966999999997	566.7470000000001	25	20min_s5	yeGFP-mODC	pup1-rfp	5uM
1000000134_20min_s5_mODC_pup1-rfp_5uM	1179.975999999995	564.04	26	20min_s5	yeGFP-mODC	pup1-rfp	5uM
1000000134_20min_s5_mODC_pup1-rfp_5uM	1227.7779999999984	570.7640499999999	27	20min_s5	yeGFP-mODC	pup1-rfp	5uM
1000000134_20min_s5_mODC_pup1-rfp_5uM	1273.324999999997	545.7326	28	20min_s5	yeGFP-mODC	pup1-rfp	5uM
1000000134_20min_s5_mODC_pup1-rfp_5uM	1319.0479999999952	552.08545	29	20min_s5	yeGFP-mODC	pup1-rfp	5uM
1000000134_20min_s5_mODC_pup1-rfp_5uM	1365.449999999997	553.53509999999994	30	20min_s5	yeGFP-mODC	pup1-rfp	5uM
1000000134_20min_s5_mODC_pup1-rfp_5uM	1422.1990000000003	530.2124	31	20min_s5	yeGFP-mODC	pup1-rfp	5uM
1000000134_20min_s6_mODC_pup1-rfp_1uM	0	292.12325	1	20min_s6	yeGFP-mODC	pup1-rfp	1uM
1000000134_20min_s6_mODC_pup1-rfp_1uM	55.666999999994005	286.712	2	20min_s6	yeGFP-mODC	pup1-rfp	1uM
1000000134_20min_s6_mODC_pup1-rfp_1uM	103.28699999999662	269.6435	3	20min_s6	yeGFP-mODC	pup1-rfp	1uM
1000000134_20min_s6_mODC_pup1-rfp_1uM	152.68299999999726	246.8439999999999	4	20min_s6	yeGFP-mODC	pup1-rfp	1uM
1000000134_20min_s6_mODC_pup1-rfp_1uM	199.2019999999975	252.75374999999997	5	20min_s6	yeGFP-mODC	pup1-rfp	1uM
1000000134_20min_s6_mODC_pup1-rfp_1uM	247.7369999999937	239.65099999999995	6	20min_s6	yeGFP-mODC	pup1-rfp	1uM
1000000134_20min_s6_mODC_pup1-rfp_1uM	301.7259999999951	235.17150000000004	7	20min_s6	yeGFP-mODC	pup1-rfp	1uM
1000000134_20min_s6_mODC_pup1-rfp_1uM	355.22299999999814	215.04275	8	20min_s6	yeGFP-mODC	pup1-rfp	1uM
1000000134_20min_s6_mODC_pup1-rfp_1uM	402.68399999999383	218.83275	9	20min_s6	yeGFP-mODC	pup1-rfp	1uM
1000000134_20min_s6_mODC_pup1-rfp_1uM	447.7839999999997	204.712	10	20min_s6	yeGFP-mODC	pup1-rfp	1uM
1000000134_20min_s6_mODC_pup1-rfp_1uM	493.7039999999979	184.3355	11	20min_s6	yeGFP-mODC	pup1-rfp	1uM
1000000134_20min_s6_mODC_pup1-rfp_1uM	539.2109999999957	167.71125	12	20min_s6	yeGFP-mODC	pup1-rfp	1uM
1000000134_20min_s6_mODC_pup1-rfp_1uM	588.2019999999975	165.91424999999998	13	20min_s6	yeGFP-mODC	pup1-rfp	1uM
1000000134_20min_s6_mODC_pup1-rfp_1uM	637.2069999999949	163.30550000000005	14	20min_s6	yeGFP-mODC	pup1-rfp	1uM
1000000134_20min_s6_mODC_pup1-rfp_1uM	684.2359999999971	145.71425000000002	15	20min_s6	yeGFP-mODC	pup1-rfp	1uM
1000000134_20min_s6_mODC_pup1-rfp_1uM	732.2129999999961	147.28599999999997	16	20min_s6	yeGFP-mODC	pup1-rfp	1uM
1000000134_20min_s6_mODC_pup1-rfp_1uM	780.739999999998	132.00675	17	20min_s6	yeGFP-mODC	pup1-rfp	1uM
1000000134_20min_s6_mODC_pup1-rfp_1uM	829.7409999999945	120.14475	18	20min_s6	yeGFP-mODC	pup1-rfp	1uM
1000000134_20min_s6_mODC_pup1-rfp_1uM	877.7179999999935	120.5955	19	20min_s6	yeGFP-mODC	pup1-rfp	1uM
1000000134_20min_s6_mODC_pup1-rfp_1uM	924.2909999999974	114.99674999999996	20	20min_s6	yeGFP-mODC	pup1-rfp	1uM
1000000134_20min_s6_mODC_pup1-rfp_1uM	971.8209999999964	109.58775	21	20min_s6	yeGFP-mODC	pup1-rfp	1uM
1000000134_20min_s6_mODC_pup1-rfp_1uM	1020.7330000000002	99.82899999999998	22	20min_s6	yeGFP-mODC	pup1-rfp	1uM
1000000134_20min_s6_mODC_pup1-rfp_1uM	1071.7239999999947	90.90274999999995	23	20min_s6	yeGFP-mODC	pup1-rfp	1uM
1000000134_20min_s6_mODC_pup1-rfp_1uM	1122.716999999997	86.9565	24	20min_s6	yeGFP-mODC	pup1-rfp	1uM
1000000134_20min_s6_mODC_pup1-rfp_1uM	1171.7339999999967	77.42424999999997	25	20min_s6	yeGFP-mODC	pup1-rfp	1uM
1000000134_20min_s6_mODC_pup1-rfp_1uM	1217.7289999999994	75.94225	26	20min_s6	yeGFP-mODC	pup1-rfp	1uM
1000000134_20min_s6_mODC_pup1-rfp_1uM	1261.2679999999964	51.209750000000014	27	20min_s6	yeGFP-mODC	pup1-rfp	1uM
1000000134_20min_s6_mODC_pup1-rfp_1uM	1305.2709999999934	57.68749999999997	28	20min_s6	yeGFP-mODC	pup1-rfp	1uM
1000000134_20min_s6_mODC_pup1-rfp_1uM	1351.702999999994	48.943250000000006	29	20min_s6	yeGFP-mODC	pup1-rfp	1uM
1000000134_20min_s6_mODC_pup1-rfp_1uM	1395.7569999999978	27.094749999999976	30	20min_s6	yeGFP-mODC	pup1-rfp	1uM
1000000134_20min_s6_mODC_pup1-rfp_1uM	1457.4779999999955	31.45350000000002	31	20min_s6	yeGFP-mODC	pup1-rfp	1uM
1000000134_20min_s7_mODC_pup1-rfp_5uM	0	325.05274999999995	1	20min_s7	yeGFP-mODC	pup1-rfp	5uM
1000000134_20min_s7_mODC_pup1-rfp_5uM	54.08999999999651	330.18525	2	20min_s7	yeGFP-mODC	pup1-rfp	5uM
1000000134_20min_s7_mODC_pup1-rfp_5uM	100.79499999999824	313.97800000000007	3	20min_s7	yeGFP-mODC	pup1-rfp	5uM
1000000134_20min_s7_mODC_pup1-rfp_5uM	146.62799999999697	308.64500000000004	4	20min_s7	yeGFP-mODC	pup1-rfp	5uM
1000000134_20min_s7_mODC_pup1-rfp_5uM	192.12799999999697	298.484	5	20min_s7	yeGFP-mODC	pup1-rfp	5uM
1000000134_20min_s7_mODC_pup1-rfp_5uM	236.265999999996	294.69725000000005	6	20min_s7	yeGFP-mODC	pup1-rfp	5uM
1000000134_20min_s7_mODC_pup1-rfp_5uM	281.1319999999978	292.56724999999994	7	20min_s7	yeGFP-mODC	pup1-rfp	5uM
1000000134_20min_s7_mODC_pup1-rfp_5uM	329.1979999999967	292.08074999999997	8	20min_s7	yeGFP-mODC	pup1-rfp	5uM
1000000134_20min_s7_mODC_pup1-rfp_5uM	375.71399999999994	288.88875	9	20min_s7	yeGFP-mODC	pup1-rfp	5uM
1000000134_20min_s7_mODC_pup1-rfp_5uM	423.1670000000013	288.09049999999996	10	20min_s7	yeGFP-mODC	pup1-rfp	5uM
1000000134_20min_s7_mODC_pup1-rfp_5uM	466.6519999999946	277.60224999999997	11	20min_s7	yeGFP-mODC	pup1-rfp	5uM
1000000134_20min_s7_mODC_pup1-rfp_5uM	515.2679999999964	285.045	12	20min_s7	yeGFP-mODC	pup1-rfp	5uM
1000000134_20min_s7_mODC_pup1-rfp_5uM	560.2079999999987	282.37119999999993	13	20min_s7	yeGFP-mODC	pup1-rfp	5uM
1000000134_20min_s7_mODC_pup1-rfp_5uM	605.1219999999958	266.4106	14	20min_s7	yeGFP-mODC	pup1-rfp	5uM
1000000134_20min_s7_mODC_pup1-rfp_5uM	651.6259999999966	270.6603999999999	15	20min_s7	yeGFP-mODC	pup1-rfp	5uM
1000000134_20min_s7_mODC_pup1-rfp_5uM	698.101999999999	261.6958	16	20min_s7	yeGFP-mODC	pup1-rfp	5uM
1000000134_20min_s7_mODC_pup1-rfp_5uM	744.6219999999958	265.3282	17	20min_s7	yeGFP-mODC	pup1-rfp	5uM
1000000134_20min_s7_mODC_pup1-rfp_5uM	791.6829999999973	252.5648	18	20min_s7	yeGFP-mODC	pup1-rfp	5uM
1000000134_20min_s7_mODC_pup1-rfp_5uM	843.1399999999994	243.7259	19	20min_s7	yeGFP-mODC	pup1-rfp	5uM
1000000134_20min_s7_mODC_pup1-rfp_5uM	891.6239999999962	240.0133	20	20min_s7	yeGFP-mODC	pup1-rfp	5uM
1000000134_20min_s7_mODC_pup1-rfp_5uM	936.1359999999986	245.3948	21	20min_s7	yeGFP-mODC	pup1-rfp	5uM
1000000134_20min_s7_mODC_pup1-rfp_5uM	983.854999999996	236.46120000000005	22	20min_s7	yeGFP-mODC	pup1-rfp	5uM
1000000134_20min_s7_mODC_pup1-rfp_5uM	1033.661	233.22080000000005	23	20min_s7	yeGFP-mODC	pup1-rfp	5uM
1000000134_20min_s7_mODC_pup1-rfp_5uM	1081.5709999999965	226.27920000000003	24	20min_s7	yeGFP-mODC	pup1-rfp	5uM
1000000134_20min_s7_mODC_pup1-rfp_5uM	1126.5459999999948	230.282	25	20min_s7	yeGFP-mODC	pup1-rfp	5uM
1000000134_20min_s7_mODC_pup1-rfp_5uM	1173.1549999999988	221.908	26	20min_s7	yeGFP-mODC	pup1-rfp	5uM
1000000134_20min_s7_mODC_pup1-rfp_5uM	1219.703000000001	214.76105	27	20min_s7	yeGFP-mODC	pup1-rfp	5uM
1000000134_20min_s7_mODC_pup1-rfp_5uM	1265.6789999999964	215.5786	28	20min_s7	yeGFP-mODC	pup1-rfp	5uM
1000000134_20min_s7_mODC_pup1-rfp_5uM	1313.1919999999957	202.26244999999992	29	20min_s7	yeGFP-mODC	pup1-rfp	5uM
1000000134_20min_s7_mODC_pup1-rfp_5uM	1358.6849999999977	202.25910000000005	30	20min_s7	yeGFP-mODC	pup1-rfp	5uM
1000000134_20min_s7_mODC_pup1-rfp_5uM	1420.9589999999953	205.4584	31	20min_s7	yeGFP-mODC	pup1-rfp	5uM
1000000134_20min_s8_mODC_pup1-rfp_1uM	0	189.178	1	20min_s8	yeGFP-mODC	pup1-rfp	1uM
1000000134_20min_s8_mODC_pup1-rfp_1uM	48.64899999999761	176.02100000000002	2	20min_s8	yeGFP-mODC	pup1-rfp	1uM
1000000134_20min_s8_mODC_pup1-rfp_1uM	97.2769999999946	158.88099999999997	3	20min_s8	yeGFP-mODC	pup1-rfp	1uM
1000000134_20min_s8_mODC_pup1-rfp_1uM	145.38499999999476	164.308	4	20min_s8	yeGFP-mODC	pup1-rfp	1uM
1000000134_20min_s8_mODC_pup1-rfp_1uM	191.5329999999958	159.89499999999998	5	20min_s8	yeGFP-mODC	pup1-rfp	1uM
1000000134_20min_s8_mODC_pup1-rfp_1uM	242.15499999999884	134.40300000000002	6	20min_s8	yeGFP-mODC	pup1-rfp	1uM
1000000134_20min_s8_mODC_pup1-rfp_1uM	297.6599999999962	127.44699999999996	7	20min_s8	yeGFP-mODC	pup1-rfp	1uM
1000000134_20min_s8_mODC_pup1-rfp_1uM	349.1979999999967	124.392	8	20min_s8	yeGFP-mODC	pup1-rfp	1uM
1000000134_20min_s8_mODC_pup1-rfp_1uM	398.3240000000005	127.80900000000004	9	20min_s8	yeGFP-mODC	pup1-rfp	1uM
1000000134_20min_s8_mODC_pup1-rfp_1uM	441.2039999999979	118.12600000000003	10	20min_s8	yeGFP-mODC	pup1-rfp	1uM
1000000134_20min_s8_mODC_pup1-rfp_1uM	487.0149999999994	114.592	11	20min_s8	yeGFP-mODC	pup1-rfp	1uM
1000000134_20min_s8_mODC_pup1-rfp_1uM	533.1569999999992	116.95299999999996	12	20min_s8	yeGFP-mODC	pup1-rfp	1uM
1000000134_20min_s8_mODC_pup1-rfp_1uM	582.653999999995	115.35800000000005	13	20min_s8	yeGFP-mODC	pup1-rfp	1uM
1000000134_20min_s8_mODC_pup1-rfp_1uM	631.2119999999995	114.65900000000002	14	20min_s8	yeGFP-mODC	pup1-rfp	1uM
1000000134_20min_s8_mODC_pup1-rfp_1uM	678.0589999999938	107.811	15	20min_s8	yeGFP-mODC	pup1-rfp	1uM
1000000134_20min_s8_mODC_pup1-rfp_1uM	725.2999999999956	110.825	16	20min_s8	yeGFP-mODC	pup1-rfp	1uM
1000000134_20min_s8_mODC_pup1-rfp_1uM	774.1979999999967	112.16000000000004	17	20min_s8	yeGFP-mODC	pup1-rfp	1uM
1000000134_20min_s8_mODC_pup1-rfp_1uM	823.8459999999977	112.01999999999998	18	20min_s8	yeGFP-mODC	pup1-rfp	1uM
1000000134_20min_s8_mODC_pup1-rfp_1uM	871.1440000000002	110.248	19	20min_s8	yeGFP-mODC	pup1-rfp	1uM
1000000134_20min_s8_mODC_pup1-rfp_1uM	919.1729999999952	104.78899999999996	20	20min_s8	yeGFP-mODC	pup1-rfp	1uM
1000000134_20min_s8_mODC_pup1-rfp_1uM	965.1739999999992	103.374	21	20min_s8	yeGFP-mODC	pup1-rfp	1uM
1000000134_20min_s8_mODC_pup1-rfp_1uM	1013.697	97.732	22	20min_s8	yeGFP-mODC	pup1-rfp	1uM
1000000134_20min_s8_mODC_pup1-rfp_1uM	1067.714	98.30700000000002	23	20min_s8	yeGFP-mODC	pup1-rfp	1uM
1000000134_20min_s8_mODC_pup1-rfp_1uM	1116.690999999999	92.356	24	20min_s8	yeGFP-mODC	pup1-rfp	1uM
1000000134_20min_s8_mODC_pup1-rfp_1uM	1165.564999999995	97.482	25	20min_s8	yeGFP-mODC	pup1-rfp	1uM
1000000134_20min_s8_mODC_pup1-rfp_1uM	1211.601999999999	101.03	26	20min_s8	yeGFP-mODC	pup1-rfp	1uM
1000000134_20min_s8_mODC_pup1-rfp_1uM	1254.8960000000006	95.415	27	20min_s8	yeGFP-mODC	pup1-rfp	1uM
1000000134_20min_s8_mODC_pup1-rfp_1uM	1298.6789999999964	93.29500000000002	28	20min_s8	yeGFP-mODC	pup1-rfp	1uM
1000000134_20min_s8_mODC_pup1-rfp_1uM	1345.2540000000008	104.06500000000004	29	20min_s8	yeGFP-mODC	pup1-rfp	1uM
1000000134_20min_s8_mODC_pup1-rfp_1uM	1389.686999999998	98.126	30	20min_s8	yeGFP-mODC	pup1-rfp	1uM
1000000134_20min_s8_mODC_pup1-rfp_1uM	1456.411	94.237	31	20min_s8	yeGFP-mODC	pup1-rfp	1uM
1000000134_20min_s8_mODC_pup1-rfp_5uM	0	427.46475	1	20min_s8	yeGFP-mODC	pup1-rfp	5uM
1000000134_20min_s8_mODC_pup1-rfp_5uM	51.9739999999947	416.43625	2	20min_s8	yeGFP-mODC	pup1-rfp	5uM
1000000134_20min_s8_mODC_pup1-rfp_5uM	97.82999999999448	412.915	3	20min_s8	yeGFP-mODC	pup1-rfp	5uM
1000000134_20min_s8_mODC_pup1-rfp_5uM	143.41199999999662	401.51199999999994	4	20min_s8	yeGFP-mODC	pup1-rfp	5uM
1000000134_20min_s8_mODC_pup1-rfp_5uM	189.60699999999633	384.8160000000001	5	20min_s8	yeGFP-mODC	pup1-rfp	5uM
1000000134_20min_s8_mODC_pup1-rfp_5uM	233.94199999999543	369.37225	6	20min_s8	yeGFP-mODC	pup1-rfp	5uM
1000000134_20min_s8_mODC_pup1-rfp_5uM	278.37599999999657	369.62724999999995	7	20min_s8	yeGFP-mODC	pup1-rfp	5uM
1000000134_20min_s8_mODC_pup1-rfp_5uM	326.4850000000006	359.50075	8	20min_s8	yeGFP-mODC	pup1-rfp	5uM
1000000134_20min_s8_mODC_pup1-rfp_5uM	373.43099999999686	352.44775	9	20min_s8	yeGFP-mODC	pup1-rfp	5uM
1000000134_20min_s8_mODC_pup1-rfp_5uM	420.6959999999963	342.94949999999994	10	20min_s8	yeGFP-mODC	pup1-rfp	5uM
1000000134_20min_s8_mODC_pup1-rfp_5uM	465.5539999999965	332.59625000000005	11	20min_s8	yeGFP-mODC	pup1-rfp	5uM
1000000134_20min_s8_mODC_pup1-rfp_5uM	512.3189999999959	328.013	12	20min_s8	yeGFP-mODC	pup1-rfp	5uM
1000000134_20min_s8_mODC_pup1-rfp_5uM	556.9509999999937	321.6942	13	20min_s8	yeGFP-mODC	pup1-rfp	5uM
1000000134_20min_s8_mODC_pup1-rfp_5uM	601.9379999999946	311.1066	14	20min_s8	yeGFP-mODC	pup1-rfp	5uM
1000000134_20min_s8_mODC_pup1-rfp_5uM	648.4189999999944	307.50440000000003	15	20min_s8	yeGFP-mODC	pup1-rfp	5uM
1000000134_20min_s8_mODC_pup1-rfp_5uM	695.4680000000008	299.8678	16	20min_s8	yeGFP-mODC	pup1-rfp	5uM
1000000134_20min_s8_mODC_pup1-rfp_5uM	741.5919999999969	292.9602	17	20min_s8	yeGFP-mODC	pup1-rfp	5uM
1000000134_20min_s8_mODC_pup1-rfp_5uM	789.5849999999991	295.2867999999999	18	20min_s8	yeGFP-mODC	pup1-rfp	5uM
1000000134_20min_s8_mODC_pup1-rfp_5uM	842.4429999999993	279.10890000000006	19	20min_s8	yeGFP-mODC	pup1-rfp	5uM
1000000134_20min_s8_mODC_pup1-rfp_5uM	888.9209999999948	275.6853	20	20min_s8	yeGFP-mODC	pup1-rfp	5uM
1000000134_20min_s8_mODC_pup1-rfp_5uM	933.4339999999938	269.30379999999997	21	20min_s8	yeGFP-mODC	pup1-rfp	5uM
1000000134_20min_s8_mODC_pup1-rfp_5uM	981.4649999999964	256.6592	22	20min_s8	yeGFP-mODC	pup1-rfp	5uM
1000000134_20min_s8_mODC_pup1-rfp_5uM	1031.4579999999987	254.9788	23	20min_s8	yeGFP-mODC	pup1-rfp	5uM
1000000134_20min_s8_mODC_pup1-rfp_5uM	1078.171999999999	249.3272	24	20min_s8	yeGFP-mODC	pup1-rfp	5uM
1000000134_20min_s8_mODC_pup1-rfp_5uM	1124.4680000000008	246.602	25	20min_s8	yeGFP-mODC	pup1-rfp	5uM
1000000134_20min_s8_mODC_pup1-rfp_5uM	1170.9519999999975	242.74100000000004	26	20min_s8	yeGFP-mODC	pup1-rfp	5uM
1000000134_20min_s8_mODC_pup1-rfp_5uM	1218.087999999996	234.85905000000005	27	20min_s8	yeGFP-mODC	pup1-rfp	5uM
1000000134_20min_s8_mODC_pup1-rfp_5uM	1262.6800000000003	227.22360000000003	28	20min_s8	yeGFP-mODC	pup1-rfp	5uM
1000000134_20min_s8_mODC_pup1-rfp_5uM	1310.6089999999967	220.58844999999997	29	20min_s8	yeGFP-mODC	pup1-rfp	5uM
1000000134_20min_s8_mODC_pup1-rfp_5uM	1355.5199999999968	220.0771	30	20min_s8	yeGFP-mODC	pup1-rfp	5uM
1000000134_20min_s8_mODC_pup1-rfp_5uM	1420.815999999999	214.4114	31	20min_s8	yeGFP-mODC	pup1-rfp	5uM
1000000135_20min_s3_mODC_pup1-rfp_2.5uM	0	338.47499999999997	1	20min_s3	yeGFP-mODC	pup1-rfp	2.5uM
1000000135_20min_s3_mODC_pup1-rfp_2.5uM	56.85699999999633	318.242	2	20min_s3	yeGFP-mODC	pup1-rfp	2.5uM
1000000135_20min_s3_mODC_pup1-rfp_2.5uM	102.64999999999418	317.28499999999997	3	20min_s3	yeGFP-mODC	pup1-rfp	2.5uM
1000000135_20min_s3_mODC_pup1-rfp_2.5uM	151.27799999999843	295.0279999999999	4	20min_s3	yeGFP-mODC	pup1-rfp	2.5uM
1000000135_20min_s3_mODC_pup1-rfp_2.5uM	197.7829999999958	282.4889999999999	5	20min_s3	yeGFP-mODC	pup1-rfp	2.5uM
1000000135_20min_s3_mODC_pup1-rfp_2.5uM	241.2880000000005	270.56999999999994	6	20min_s3	yeGFP-mODC	pup1-rfp	2.5uM
1000000135_20min_s3_mODC_pup1-rfp_2.5uM	284.75999999999476	264.17699999999996	7	20min_s3	yeGFP-mODC	pup1-rfp	2.5uM
1000000135_20min_s3_mODC_pup1-rfp_2.5uM	328.2389999999941	250.9	8	20min_s3	yeGFP-mODC	pup1-rfp	2.5uM
1000000135_20min_s3_mODC_pup1-rfp_2.5uM	370.5219999999972	240.73600000000005	9	20min_s3	yeGFP-mODC	pup1-rfp	2.5uM
1000000135_20min_s3_mODC_pup1-rfp_2.5uM	413.278999999995	236.84999999999997	10	20min_s3	yeGFP-mODC	pup1-rfp	2.5uM
1000000135_20min_s3_mODC_pup1-rfp_2.5uM	454.4089999999997	228.3389999999999	11	20min_s3	yeGFP-mODC	pup1-rfp	2.5uM
1000000135_20min_s3_mODC_pup1-rfp_2.5uM	497.2199999999939	217.39099999999996	12	20min_s3	yeGFP-mODC	pup1-rfp	2.5uM
1000000135_20min_s3_mODC_pup1-rfp_2.5uM	539.7479999999996	208.15	13	20min_s3	yeGFP-mODC	pup1-rfp	2.5uM
1000000135_20min_s3_mODC_pup1-rfp_2.5uM	581.2359999999971	195.653	14	20min_s3	yeGFP-mODC	pup1-rfp	2.5uM
1000000135_20min_s3_mODC_pup1-rfp_2.5uM	625.2229999999981	191.901	15	20min_s3	yeGFP-mODC	pup1-rfp	2.5uM
1000000135_20min_s3_mODC_pup1-rfp_2.5uM	665.4819999999963	191.209	16	20min_s3	yeGFP-mODC	pup1-rfp	2.5uM
1000000135_20min_s3_mODC_pup1-rfp_2.5uM	708.8089999999938	181.558	17	20min_s3	yeGFP-mODC	pup1-rfp	2.5uM
1000000135_20min_s3_mODC_pup1-rfp_2.5uM	750.8609999999971	158.94299999999998	18	20min_s3	yeGFP-mODC	pup1-rfp	2.5uM
1000000135_20min_s3_mODC_pup1-rfp_2.5uM	794.6319999999978	150.205	19	20min_s3	yeGFP-mODC	pup1-rfp	2.5uM
1000000135_20min_s3_mODC_pup1-rfp_2.5uM	837.291999999994	138.86100000000002	20	20min_s3	yeGFP-mODC	pup1-rfp	2.5uM
1000000135_20min_s3_mODC_pup1-rfp_2.5uM	884.0969999999943	127.874	21	20min_s3	yeGFP-mODC	pup1-rfp	2.5uM
1000000135_20min_s3_mODC_pup1-rfp_2.5uM	932.8079999999972	118.23700000000002	22	20min_s3	yeGFP-mODC	pup1-rfp	2.5uM
1000000135_20min_s3_mODC_pup1-rfp_2.5uM	979.2909999999974	111.884	23	20min_s3	yeGFP-mODC	pup1-rfp	2.5uM
1000000135_20min_s3_mODC_pup1-rfp_2.5uM	1026.347999999998	102.822	24	20min_s3	yeGFP-mODC	pup1-rfp	2.5uM
1000000135_20min_s3_mODC_pup1-rfp_2.5uM	1069.4579999999987	93.24	25	20min_s3	yeGFP-mODC	pup1-rfp	2.5uM
1000000135_20min_s3_mODC_pup1-rfp_2.5uM	1113.926999999996	96.08300000000004	26	20min_s3	yeGFP-mODC	pup1-rfp	2.5uM
1000000135_20min_s3_mODC_pup1-rfp_2.5uM	1156.949999999997	84.228999999999985	27	20min_s3	yeGFP-mODC	pup1-rfp	2.5uM
1000000135_20min_s3_mODC_pup1-rfp_2.5uM	1199.5089999999982	74.81000000000003	28	20min_s3	yeGFP-mODC	pup1-rfp	2.5uM
1000000135_20min_s3_mODC_pup1-rfp_2.5uM	1243.3099999999977	62.245000000000005	29	20min_s3	yeGFP-mODC	pup1-rfp	2.5uM
1000000135_20min_s3_mODC_pup1-rfp_2.5uM	1284.811999999998	51.25599999999997	30	20min_s3	yeGFP-mODC	pup1-rfp	2.5uM
1000000135_20min_s3_mODC_pup1-rfp_2.5uM	1335.4059999999954	46.47999999999999	31	20min_s3	yeGFP-mODC	pup1-rfp	2.5uM
1000000135_20min_s4_mODC_pup1-rfp_5uM	0	501.2407500000001	1	20min_s4	yeGFP-mODC	pup1-rfp	5uM
1000000135_20min_s4_mODC_pup1-rfp_5uM	61.93099999999686	485.79625	2	20min_s4	yeGFP-mODC	pup1-rfp	5uM
1000000135_20min_s4_mODC_pup1-rfp_5uM	109.06899999999588	485.83	3	20min_s4	yeGFP-mODC	pup1-rfp	5uM
1000000135_20min_s4_mODC_pup1-rfp_5uM	156.3159999999989	470.482	4	20min_s4	yeGFP-mODC	pup1-rfp	5uM
1000000135_20min_s4_mODC_pup1-rfp_5uM	202.2479999999996	446.704	5	20min_s4	yeGFP-mODC	pup1-rfp	5uM
1000000135_20min_s4_mODC_pup1-rfp_5uM	245.73500000000055	444.01325	6	20min_s4	yeGFP-mODC	pup1-rfp	5uM
1000000135_20min_s4_mODC_pup1-rfp_5uM	290.97499999999854	437.86824999999993	7	20min_s4	yeGFP-mODC	pup1-rfp	5uM
1000000135_20min_s4_mODC_pup1-rfp_5uM	335.79699999999866	422.18375	8	20min_s4	yeGFP-mODC	pup1-rfp	5uM
1000000135_20min_s4_mODC_pup1-rfp_5uM	384.0839999999953	410.08475	9	20min_s4	yeGFP-mODC	pup1-rfp	5uM
1000000135_20min_s4_mODC_pup1-rfp_5uM	431.3669999999984	401.2125	10	20min_s4	yeGFP-mODC	pup1-rfp	5uM
1000000135_20min_s4_mODC_pup1-rfp_5uM	476.8119999999981	401.4932500000001	11	20min_s4	yeGFP-mODC	pup1-rfp	5uM
1000000135_20min_s4_mODC_pup1-rfp_5uM	523.8289999999979	393.569	12	20min_s4	yeGFP-mODC	pup1-rfp	5uM
1000000135_20min_s4_mODC_pup1-rfp_5uM	569.8419999999969	382.0841999999999	13	20min_s4	yeGFP-mODC	pup1-rfp	5uM
1000000135_20min_s4_mODC_pup1-rfp_5uM	613.8469999999943	369.62659999999994	14	20min_s4	yeGFP-mODC	pup1-rfp	5uM
1000000135_20min_s4_mODC_pup1-rfp_5uM	660.5859999999957	363.9174	15	20min_s4	yeGFP-mODC	pup1-rfp	5uM
1000000135_20min_s4_mODC_pup1-rfp_5uM	707.8179999999993	368.5318	16	20min_s4	yeGFP-mODC	pup1-rfp	5uM
1000000135_20min_s4_mODC_pup1-rfp_5uM	753.7949999999983	347.13120000000004	17	20min_s4	yeGFP-mODC	pup1-rfp	5uM
1000000135_20min_s4_mODC_pup1-rfp_5uM	799.6650000000009	341.48679999999996	18	20min_s4	yeGFP-mODC	pup1-rfp	5uM
1000000135_20min_s4_mODC_pup1-rfp_5uM	850.2569999999978	323.8118999999999	19	20min_s4	yeGFP-mODC	pup1-rfp	5uM
1000000135_20min_s4_mODC_pup1-rfp_5uM	900.3600000000006	312.0013	20	20min_s4	yeGFP-mODC	pup1-rfp	5uM
1000000135_20min_s4_mODC_pup1-rfp_5uM	945.8509999999952	314.36379999999997	21	20min_s4	yeGFP-mODC	pup1-rfp	5uM
1000000135_20min_s4_mODC_pup1-rfp_5uM	992.3889999999956	304.0522	22	20min_s4	yeGFP-mODC	pup1-rfp	5uM
1000000135_20min_s4_mODC_pup1-rfp_5uM	1041.7880000000005	290.28279999999995	23	20min_s4	yeGFP-mODC	pup1-rfp	5uM
1000000135_20min_s4_mODC_pup1-rfp_5uM	1089.7609999999986	284.9802	24	20min_s4	yeGFP-mODC	pup1-rfp	5uM
1000000135_20min_s4_mODC_pup1-rfp_5uM	1136.468999999997	261.547	25	20min_s4	yeGFP-mODC	pup1-rfp	5uM
1000000135_20min_s4_mODC_pup1-rfp_5uM	1181.890999999996	275.014	26	20min_s4	yeGFP-mODC	pup1-rfp	5uM
1000000135_20min_s4_mODC_pup1-rfp_5uM	1230.343999999997	263.45605	27	20min_s4	yeGFP-mODC	pup1-rfp	5uM
1000000135_20min_s4_mODC_pup1-rfp_5uM	1275.479999999996	255.6486	28	20min_s4	yeGFP-mODC	pup1-rfp	5uM
1000000135_20min_s4_mODC_pup1-rfp_5uM	1321.3299999999945	255.7144499999999	29	20min_s4	yeGFP-mODC	pup1-rfp	5uM
1000000135_20min_s4_mODC_pup1-rfp_5uM	1367.8109999999942	244.1961000000001	30	20min_s4	yeGFP-mODC	pup1-rfp	5uM
1000000135_20min_s4_mODC_pup1-rfp_5uM	1421.7339999999967	240.34540000000004	31	20min_s4	yeGFP-mODC	pup1-rfp	5uM
1000000135_20min_s7_mODC_pup1-rfp_1uM	0	152.88199999999998	1	20min_s7	yeGFP-mODC	pup1-rfp	1uM
1000000135_20min_s7_mODC_pup1-rfp_1uM	51.27599999999802	131.618	2	20min_s7	yeGFP-mODC	pup1-rfp	1uM
1000000135_20min_s7_mODC_pup1-rfp_1uM	100.2609999999986	110.67100000000002	3	20min_s7	yeGFP-mODC	pup1-rfp	1uM
1000000135_20min_s7_mODC_pup1-rfp_1uM	148.77200000000448	113.685	4	20min_s7	yeGFP-mODC	pup1-rfp	1uM
1000000135_20min_s7_mODC_pup1-rfp_1uM	195.27500000000143	101.459	5	20min_s7	yeGFP-mODC	pup1-rfp	1uM
1000000135_20min_s7_mODC_pup1-rfp_1uM	244.79699999999863	98.79000000000002	6	20min_s7	yeGFP-mODC	pup1-rfp	1uM
1000000135_20min_s7_mODC_pup1-rfp_1uM	299.79299999999785	71.66900000000001	7	20min_s7	yeGFP-mODC	pup1-rfp	1uM
1000000135_20min_s7_mODC_pup1-rfp_1uM	352.26600000000326	77.428	8	20min_s7	yeGFP-mODC	pup1-rfp	1uM
1000000135_20min_s7_mODC_pup1-rfp_1uM	399.77100000000064	74.44	9	20min_s7	yeGFP-mODC	pup1-rfp	1uM
1000000135_20min_s7_mODC_pup1-rfp_1uM	443.8329999999987	74.881	10	20min_s7	yeGFP-mODC	pup1-rfp	1uM
1000000135_20min_s7_mODC_pup1-rfp_1uM	490.31700000000274	63.117999999999995	11	20min_s7	yeGFP-mODC	pup1-rfp	1uM
1000000135_20min_s7_mODC_pup1-rfp_1uM	535.8099999999977	66.35400000000001	12	20min_s7	yeGFP-mODC	pup1-rfp	1uM
1000000135_20min_s7_mODC_pup1-rfp_1uM	585.2989999999991	68.64100000000002	13	20min_s7	yeGFP-mODC	pup1-rfp	1uM
1000000135_20min_s7_mODC_pup1-rfp_1uM	634.2980000000025	61.56900000000002	14	20min_s7	yeGFP-mODC	pup1-rfp	1uM
1000000135_20min_s7_mODC_pup1-rfp_1uM	681.3190000000031	62.261000000000024	15	20min_s7	yeGFP-mODC	pup1-rfp	1uM
1000000135_20min_s7_mODC_pup1-rfp_1uM	728.8000000000029	56.12000000000003	16	20min_s7	yeGFP-mODC	pup1-rfp	1uM
1000000135_20min_s7_mODC_pup1-rfp_1uM	777.2870000000039	55.871999999999986	17	20min_s7	yeGFP-mODC	pup1-rfp	1uM
1000000135_20min_s7_mODC_pup1-rfp_1uM	826.8000000000029	60.65500000000003	18	20min_s7	yeGFP-mODC	pup1-rfp	1uM
1000000135_20min_s7_mODC_pup1-rfp_1uM	874.8150000000023	61.709	19	20min_s7	yeGFP-mODC	pup1-rfp	1uM
1000000135_20min_s7_mODC_pup1-rfp_1uM	922.3380000000034	58.86099999999996	20	20min_s7	yeGFP-mODC	pup1-rfp	1uM
1000000135_20min_s7_mODC_pup1-rfp_1uM	968.2929999999978	53.13599999999997	21	20min_s7	yeGFP-mODC	pup1-rfp	1uM
1000000135_20min_s7_mODC_pup1-rfp_1uM	1016.8179999999992	57.20500000000001	22	20min_s7	yeGFP-mODC	pup1-rfp	1uM
1000000135_20min_s7_mODC_pup1-rfp_1uM	1068.8369999999995	55.78200000000001	23	20min_s7	yeGFP-mODC	pup1-rfp	1uM
1000000135_20min_s7_mODC_pup1-rfp_1uM	1119.315999999999	58.059	24	20min_s7	yeGFP-mODC	pup1-rfp	1uM
1000000135_20min_s7_mODC_pup1-rfp_1uM	1168.8070000000007	57.167	25	20min_s7	yeGFP-mODC	pup1-rfp	1uM
1000000135_20min_s7_mODC_pup1-rfp_1uM	1215.302000000003	50.15100000000001	26	20min_s7	yeGFP-mODC	pup1-rfp	1uM
1000000135_20min_s7_mODC_pup1-rfp_1uM	1257.828999999998	53.642000000000024	27	20min_s7	yeGFP-mODC	pup1-rfp	1uM
1000000135_20min_s7_mODC_pup1-rfp_1uM	1301.8680000000022	49.759000000000015	28	20min_s7	yeGFP-mODC	pup1-rfp	1uM
1000000135_20min_s7_mODC_pup1-rfp_1uM	1348.3410000000003	40.89999999999998	29	20min_s7	yeGFP-mODC	pup1-rfp	1uM
1000000135_20min_s7_mODC_pup1-rfp_1uM	1393.302000000003	48.29600000000002	30	20min_s7	yeGFP-mODC	pup1-rfp	1uM
1000000135_20min_s7_mODC_pup1-rfp_1uM	1456.9630000000034	41.755000000000024	31	20min_s7	yeGFP-mODC	pup1-rfp	1uM
1000000135_20min_s7_mODC_pup1-rfp_5uM	0	256.7077499999999	1	20min_s7	yeGFP-mODC	pup1-rfp	5uM
1000000135_20min_s7_mODC_pup1-rfp_5uM	54.08999999999651	256.95325	2	20min_s7	yeGFP-mODC	pup1-rfp	5uM
1000000135_20min_s7_mODC_pup1-rfp_5uM	100.79499999999824	246.96500000000003	3	20min_s7	yeGFP-mODC	pup1-rfp	5uM
1000000135_20min_s7_mODC_pup1-rfp_5uM	146.62799999999697	242.722	4	20min_s7	yeGFP-mODC	pup1-rfp	5uM
1000000135_20min_s7_mODC_pup1-rfp_5uM	192.12799999999697	245.236	5	20min_s7	yeGFP-mODC	pup1-rfp	5uM
1000000135_20min_s7_mODC_pup1-rfp_5uM	236.265999999996	232.96925	6	20min_s7	yeGFP-mODC	pup1-rfp	5uM
1000000135_20min_s7_mODC_pup1-rfp_5uM	281.1319999999978	231.27625	7	20min_s7	yeGFP-mODC	pup1-rfp	5uM
1000000135_20min_s7_mODC_pup1-rfp_5uM	329.1979999999967	225.10775	8	20min_s7	yeGFP-mODC	pup1-rfp	5uM
1000000135_20min_s7_mODC_pup1-rfp_5uM	375.71399999999994	215.26475000000005	9	20min_s7	yeGFP-mODC	pup1-rfp	5uM
1000000135_20min_s7_mODC_pup1-rfp_5uM	423.1670000000013	209.0105	10	20min_s7	yeGFP-mODC	pup1-rfp	5uM
1000000135_20min_s7_mODC_pup1-rfp_5uM	466.6519999999946	208.24925	11	20min_s7	yeGFP-mODC	pup1-rfp	5uM
1000000135_20min_s7_mODC_pup1-rfp_5uM	515.2679999999964	204.551	12	20min_s7	yeGFP-mODC	pup1-rfp	5uM
1000000135_20min_s7_mODC_pup1-rfp_5uM	560.2079999999987	203.1252	13	20min_s7	yeGFP-mODC	pup1-rfp	5uM
1000000135_20min_s7_mODC_pup1-rfp_5uM	605.1219999999958	192.2266	14	20min_s7	yeGFP-mODC	pup1-rfp	5uM
1000000135_20min_s7_mODC_pup1-rfp_5uM	651.6259999999966	188.9304	15	20min_s7	yeGFP-mODC	pup1-rfp	5uM
1000000135_20min_s7_mODC_pup1-rfp_5uM	698.101999999999	184.01179999999997	16	20min_s7	yeGFP-mODC	pup1-rfp	5uM
1000000135_20min_s7_mODC_pup1-rfp_5uM	744.6219999999958	179.29219999999998	17	20min_s7	yeGFP-mODC	pup1-rfp	5uM
1000000135_20min_s7_mODC_pup1-rfp_5uM	791.6829999999973	176.2428	18	20min_s7	yeGFP-mODC	pup1-rfp	5uM
1000000135_20min_s7_mODC_pup1-rfp_5uM	843.1399999999994	170.6909	19	20min_s7	yeGFP-mODC	pup1-rfp	5uM
1000000135_20min_s7_mODC_pup1-rfp_5uM	891.6239999999962	162.52229999999997	20	20min_s7	yeGFP-mODC	pup1-rfp	5uM
1000000135_20min_s7_mODC_pup1-rfp_5uM	936.1359999999986	158.87980000000005	21	20min_s7	yeGFP-mODC	pup1-rfp	5uM
1000000135_20min_s7_mODC_pup1-rfp_5uM	983.854999999996	158.7852	22	20min_s7	yeGFP-mODC	pup1-rfp	5uM
1000000135_20min_s7_mODC_pup1-rfp_5uM	1033.661	147.43480000000002	23	20min_s7	yeGFP-mODC	pup1-rfp	5uM
1000000135_20min_s7_mODC_pup1-rfp_5uM	1081.5709999999965	141.0302	24	20min_s7	yeGFP-mODC	pup1-rfp	5uM
1000000135_20min_s7_mODC_pup1-rfp_5uM	1126.5459999999948	145.731	25	20min_s7	yeGFP-mODC	pup1-rfp	5uM
1000000135_20min_s7_mODC_pup1-rfp_5uM	1173.1549999999988	136.291	26	20min_s7	yeGFP-mODC	pup1-rfp	5uM
1000000135_20min_s7_mODC_pup1-rfp_5uM	1219.703000000001	136.58905	27	20min_s7	yeGFP-mODC	pup1-rfp	5uM
1000000135_20min_s7_mODC_pup1-rfp_5uM	1265.6789999999964	130.8486	28	20min_s7	yeGFP-mODC	pup1-rfp	5uM
1000000135_20min_s7_mODC_pup1-rfp_5uM	1313.1919999999957	126.93344999999997	29	20min_s7	yeGFP-mODC	pup1-rfp	5uM
1000000135_20min_s7_mODC_pup1-rfp_5uM	1358.6849999999977	123.17710000000004	30	20min_s7	yeGFP-mODC	pup1-rfp	5uM
1000000135_20min_s7_mODC_pup1-rfp_5uM	1420.9589999999953	121.10339999999998	31	20min_s7	yeGFP-mODC	pup1-rfp	5uM
1000000136_20min_s3_mODC_pup1-rfp_2.5uM	0	104.76	1	20min_s3	yeGFP-mODC	pup1-rfp	2.5uM
1000000136_20min_s3_mODC_pup1-rfp_2.5uM	56.85699999999633	102.33299999999996	2	20min_s3	yeGFP-mODC	pup1-rfp	2.5uM
1000000136_20min_s3_mODC_pup1-rfp_2.5uM	102.64999999999418	98.48	3	20min_s3	yeGFP-mODC	pup1-rfp	2.5uM
1000000136_20min_s3_mODC_pup1-rfp_2.5uM	151.27799999999843	86.49100000000001	4	20min_s3	yeGFP-mODC	pup1-rfp	2.5uM
1000000136_20min_s3_mODC_pup1-rfp_2.5uM	197.7829999999958	83.59200000000001	5	20min_s3	yeGFP-mODC	pup1-rfp	2.5uM
1000000136_20min_s3_mODC_pup1-rfp_2.5uM	241.2880000000005	85.63500000000002	6	20min_s3	yeGFP-mODC	pup1-rfp	2.5uM
1000000136_20min_s3_mODC_pup1-rfp_2.5uM	284.75999999999476	83.06599999999997	7	20min_s3	yeGFP-mODC	pup1-rfp	2.5uM
1000000136_20min_s3_mODC_pup1-rfp_2.5uM	328.2389999999941	79.59800000000001	8	20min_s3	yeGFP-mODC	pup1-rfp	2.5uM
1000000136_20min_s3_mODC_pup1-rfp_2.5uM	370.5219999999972	79.42899999999997	9	20min_s3	yeGFP-mODC	pup1-rfp	2.5uM
1000000136_20min_s3_mODC_pup1-rfp_2.5uM	413.278999999995	78.52499999999998	10	20min_s3	yeGFP-mODC	pup1-rfp	2.5uM
1000000136_20min_s3_mODC_pup1-rfp_2.5uM	454.4089999999997	79.46799999999999	11	20min_s3	yeGFP-mODC	pup1-rfp	2.5uM
1000000136_20min_s3_mODC_pup1-rfp_2.5uM	497.2199999999939	71.75000000000003	12	20min_s3	yeGFP-mODC	pup1-rfp	2.5uM
1000000136_20min_s3_mODC_pup1-rfp_2.5uM	539.7479999999996	67.876	13	20min_s3	yeGFP-mODC	pup1-rfp	2.5uM
1000000136_20min_s3_mODC_pup1-rfp_2.5uM	581.2359999999971	67.31199999999998	14	20min_s3	yeGFP-mODC	pup1-rfp	2.5uM
1000000136_20min_s3_mODC_pup1-rfp_2.5uM	625.2229999999981	69.892	15	20min_s3	yeGFP-mODC	pup1-rfp	2.5uM
1000000136_20min_s3_mODC_pup1-rfp_2.5uM	665.4819999999963	65.332	16	20min_s3	yeGFP-mODC	pup1-rfp	2.5uM
1000000136_20min_s3_mODC_pup1-rfp_2.5uM	708.8089999999938	65.93100000000001	17	20min_s3	yeGFP-mODC	pup1-rfp	2.5uM
1000000136_20min_s3_mODC_pup1-rfp_2.5uM	750.8609999999971	60.733	18	20min_s3	yeGFP-mODC	pup1-rfp	2.5uM
1000000136_20min_s3_mODC_pup1-rfp_2.5uM	794.6319999999978	58.922	19	20min_s3	yeGFP-mODC	pup1-rfp	2.5uM
1000000136_20min_s3_mODC_pup1-rfp_2.5uM	837.291999999994	54.55499999999998	20	20min_s3	yeGFP-mODC	pup1-rfp	2.5uM
1000000136_20min_s3_mODC_pup1-rfp_2.5uM	884.0969999999943	58.768	21	20min_s3	yeGFP-mODC	pup1-rfp	2.5uM
1000000136_20min_s3_mODC_pup1-rfp_2.5uM	932.8079999999972	53.29200000000003	22	20min_s3	yeGFP-mODC	pup1-rfp	2.5uM
1000000136_20min_s3_mODC_pup1-rfp_2.5uM	979.2909999999974	54.50999999999999	23	20min_s3	yeGFP-mODC	pup1-rfp	2.5uM
1000000136_20min_s3_mODC_pup1-rfp_2.5uM	1026.347999999998	48.30400000000003	24	20min_s3	yeGFP-mODC	pup1-rfp	2.5uM
1000000136_20min_s3_mODC_pup1-rfp_2.5uM	1069.4579999999987	52.90500000000003	25	20min_s3	yeGFP-mODC	pup1-rfp	2.5uM
1000000136_20min_s3_mODC_pup1-rfp_2.5uM	1113.926999999996	47.71600000000001	26	20min_s3	yeGFP-mODC	pup1-rfp	2.5uM
1000000136_20min_s3_mODC_pup1-rfp_2.5uM	1156.949999999997	48.29000000000002	27	20min_s3	yeGFP-mODC	pup1-rfp	2.5uM
1000000136_20min_s3_mODC_pup1-rfp_2.5uM	1199.5089999999982	37.099999999999994	28	20min_s3	yeGFP-mODC	pup1-rfp	2.5uM
1000000136_20min_s3_mODC_pup1-rfp_2.5uM	1243.3099999999977	38.39299999999997	29	20min_s3	yeGFP-mODC	pup1-rfp	2.5uM
1000000136_20min_s3_mODC_pup1-rfp_2.5uM	1284.811999999998	35.596000000000004	30	20min_s3	yeGFP-mODC	pup1-rfp	2.5uM
1000000136_20min_s3_mODC_pup1-rfp_2.5uM	1335.4059999999954	30.294999999999987	31	20min_s3	yeGFP-mODC	pup1-rfp	2.5uM
1000000136_20min_s5_mODC_pup1-rfp_1uM	0	427.5358	1	20min_s5	yeGFP-mODC	pup1-rfp	1uM
1000000136_20min_s5_mODC_pup1-rfp_1uM	58.887000000002445	413.87159999999994	2	20min_s5	yeGFP-mODC	pup1-rfp	1uM
1000000136_20min_s5_mODC_pup1-rfp_1uM	106.41900000000167	390.6148	3	20min_s5	yeGFP-mODC	pup1-rfp	1uM
1000000136_20min_s5_mODC_pup1-rfp_1uM	155.90800000000309	382.9934	4	20min_s5	yeGFP-mODC	pup1-rfp	1uM
1000000136_20min_s5_mODC_pup1-rfp_1uM	202.6550000000061	370.566	5	20min_s5	yeGFP-mODC	pup1-rfp	1uM
1000000136_20min_s5_mODC_pup1-rfp_1uM	250.359000000004	364.4312	6	20min_s5	yeGFP-mODC	pup1-rfp	1uM
1000000136_20min_s5_mODC_pup1-rfp_1uM	303.90000000000146	352.654	7	20min_s5	yeGFP-mODC	pup1-rfp	1uM
1000000136_20min_s5_mODC_pup1-rfp_1uM	357.38500000000204	346.64059999999995	8	20min_s5	yeGFP-mODC	pup1-rfp	1uM
1000000136_20min_s5_mODC_pup1-rfp_1uM	405.5940000000046	348.4463999999999	9	20min_s5	yeGFP-mODC	pup1-rfp	1uM
1000000136_20min_s5_mODC_pup1-rfp_1uM	451.8550000000032	337.72079999999994	10	20min_s5	yeGFP-mODC	pup1-rfp	1uM
1000000136_20min_s5_mODC_pup1-rfp_1uM	496.4890000000014	327.062	11	20min_s5	yeGFP-mODC	pup1-rfp	1uM
1000000136_20min_s5_mODC_pup1-rfp_1uM	542.2970000000059	317.62539999999996	12	20min_s5	yeGFP-mODC	pup1-rfp	1uM
1000000136_20min_s5_mODC_pup1-rfp_1uM	590.8300000000017	319.2564	13	20min_s5	yeGFP-mODC	pup1-rfp	1uM
1000000136_20min_s5_mODC_pup1-rfp_1uM	639.8710000000065	330.17319999999995	14	20min_s5	yeGFP-mODC	pup1-rfp	1uM
1000000136_20min_s5_mODC_pup1-rfp_1uM	686.9060000000027	323.22659999999996	15	20min_s5	yeGFP-mODC	pup1-rfp	1uM
1000000136_20min_s5_mODC_pup1-rfp_1uM	735.8970000000045	328.1232	16	20min_s5	yeGFP-mODC	pup1-rfp	1uM
1000000136_20min_s5_mODC_pup1-rfp_1uM	783.8700000000026	312.78639999999996	17	20min_s5	yeGFP-mODC	pup1-rfp	1uM
1000000136_20min_s5_mODC_pup1-rfp_1uM	832.3710000000065	295.6082	18	20min_s5	yeGFP-mODC	pup1-rfp	1uM
1000000136_20min_s5_mODC_pup1-rfp_1uM	881.3580000000002	305.5928	19	20min_s5	yeGFP-mODC	pup1-rfp	1uM
1000000136_20min_s5_mODC_pup1-rfp_1uM	928.3300000000016	323.4638	20	20min_s5	yeGFP-mODC	pup1-rfp	1uM
1000000136_20min_s5_mODC_pup1-rfp_1uM	975.3640000000014	313.82239999999996	21	20min_s5	yeGFP-mODC	pup1-rfp	1uM
1000000136_20min_s5_mODC_pup1-rfp_1uM	1023.8390000000072	305.65020000000004	22	20min_s5	yeGFP-mODC	pup1-rfp	1uM
1000000136_20min_s5_mODC_pup1-rfp_1uM	1074.3840000000057	308.75000000000006	23	20min_s5	yeGFP-mODC	pup1-rfp	1uM
1000000136_20min_s5_mODC_pup1-rfp_1uM	1125.4070000000063	305.90979999999996	24	20min_s5	yeGFP-mODC	pup1-rfp	1uM
1000000136_20min_s5_mODC_pup1-rfp_1uM	1172.9140000000043	304.6484	25	20min_s5	yeGFP-mODC	pup1-rfp	1uM
1000000136_20min_s5_mODC_pup1-rfp_1uM	1219.895000000004	290.8238	26	20min_s5	yeGFP-mODC	pup1-rfp	1uM
1000000136_20min_s5_mODC_pup1-rfp_1uM	1264.4910000000018	289.56819999999993	27	20min_s5	yeGFP-mODC	pup1-rfp	1uM
1000000136_20min_s5_mODC_pup1-rfp_1uM	1308.8930000000037	292.16119999999995	28	20min_s5	yeGFP-mODC	pup1-rfp	1uM
1000000136_20min_s5_mODC_pup1-rfp_1uM	1353.359000000004	273.95700000000005	29	20min_s5	yeGFP-mODC	pup1-rfp	1uM
1000000136_20min_s5_mODC_pup1-rfp_1uM	1398.8480000000054	237.4108	30	20min_s5	yeGFP-mODC	pup1-rfp	1uM
1000000136_20min_s5_mODC_pup1-rfp_1uM	1458.050000000003	269.5734	31	20min_s5	yeGFP-mODC	pup1-rfp	1uM
1000000136_20min_s6_mODC_pup1-rfp_1uM	0	204.12025000000008	1	20min_s6	yeGFP-mODC	pup1-rfp	1uM
1000000136_20min_s6_mODC_pup1-rfp_1uM	55.666999999994005	200.12699999999995	2	20min_s6	yeGFP-mODC	pup1-rfp	1uM
1000000136_20min_s6_mODC_pup1-rfp_1uM	103.28699999999662	191.40549999999996	3	20min_s6	yeGFP-mODC	pup1-rfp	1uM
1000000136_20min_s6_mODC_pup1-rfp_1uM	152.68299999999726	178.83799999999997	4	20min_s6	yeGFP-mODC	pup1-rfp	1uM
1000000136_20min_s6_mODC_pup1-rfp_1uM	199.2019999999975	175.72074999999995	5	20min_s6	yeGFP-mODC	pup1-rfp	1uM
1000000136_20min_s6_mODC_pup1-rfp_1uM	247.7369999999937	171.082	6	20min_s6	yeGFP-mODC	pup1-rfp	1uM
1000000136_20min_s6_mODC_pup1-rfp_1uM	301.7259999999951	164.61649999999997	7	20min_s6	yeGFP-mODC	pup1-rfp	1uM
1000000136_20min_s6_mODC_pup1-rfp_1uM	355.22299999999814	158.40975000000003	8	20min_s6	yeGFP-mODC	pup1-rfp	1uM
1000000136_20min_s6_mODC_pup1-rfp_1uM	402.68399999999383	155.99975	9	20min_s6	yeGFP-mODC	pup1-rfp	1uM
1000000136_20min_s6_mODC_pup1-rfp_1uM	447.7839999999997	149.33199999999997	10	20min_s6	yeGFP-mODC	pup1-rfp	1uM
1000000136_20min_s6_mODC_pup1-rfp_1uM	493.7039999999979	147.97050000000002	11	20min_s6	yeGFP-mODC	pup1-rfp	1uM
1000000136_20min_s6_mODC_pup1-rfp_1uM	539.2109999999957	139.58324999999996	12	20min_s6	yeGFP-mODC	pup1-rfp	1uM
1000000136_20min_s6_mODC_pup1-rfp_1uM	588.2019999999975	139.73825	13	20min_s6	yeGFP-mODC	pup1-rfp	1uM
1000000136_20min_s6_mODC_pup1-rfp_1uM	637.2069999999949	133.5835	14	20min_s6	yeGFP-mODC	pup1-rfp	1uM
1000000136_20min_s6_mODC_pup1-rfp_1uM	684.2359999999971	128.15725	15	20min_s6	yeGFP-mODC	pup1-rfp	1uM
1000000136_20min_s6_mODC_pup1-rfp_1uM	732.2129999999961	125.16299999999998	16	20min_s6	yeGFP-mODC	pup1-rfp	1uM
1000000136_20min_s6_mODC_pup1-rfp_1uM	780.739999999998	120.08375	17	20min_s6	yeGFP-mODC	pup1-rfp	1uM
1000000136_20min_s6_mODC_pup1-rfp_1uM	829.7409999999945	112.67975	18	20min_s6	yeGFP-mODC	pup1-rfp	1uM
1000000136_20min_s6_mODC_pup1-rfp_1uM	877.7179999999935	108.7965	19	20min_s6	yeGFP-mODC	pup1-rfp	1uM
1000000136_20min_s6_mODC_pup1-rfp_1uM	924.2909999999974	111.59375	20	20min_s6	yeGFP-mODC	pup1-rfp	1uM
1000000136_20min_s6_mODC_pup1-rfp_1uM	971.8209999999964	102.02575	21	20min_s6	yeGFP-mODC	pup1-rfp	1uM
1000000136_20min_s6_mODC_pup1-rfp_1uM	1020.7330000000002	99.364	22	20min_s6	yeGFP-mODC	pup1-rfp	1uM
1000000136_20min_s6_mODC_pup1-rfp_1uM	1071.7239999999947	92.68174999999997	23	20min_s6	yeGFP-mODC	pup1-rfp	1uM
1000000136_20min_s6_mODC_pup1-rfp_1uM	1122.716999999997	90.2525	24	20min_s6	yeGFP-mODC	pup1-rfp	1uM
1000000136_20min_s6_mODC_pup1-rfp_1uM	1171.7339999999967	80.55124999999998	25	20min_s6	yeGFP-mODC	pup1-rfp	1uM
1000000136_20min_s6_mODC_pup1-rfp_1uM	1217.7289999999994	84.77825000000001	26	20min_s6	yeGFP-mODC	pup1-rfp	1uM
1000000136_20min_s6_mODC_pup1-rfp_1uM	1261.2679999999964	70.70275000000001	27	20min_s6	yeGFP-mODC	pup1-rfp	1uM
1000000136_20min_s6_mODC_pup1-rfp_1uM	1305.2709999999934	72.23850000000002	28	20min_s6	yeGFP-mODC	pup1-rfp	1uM
1000000136_20min_s6_mODC_pup1-rfp_1uM	1351.702999999994	73.30625	29	20min_s6	yeGFP-mODC	pup1-rfp	1uM
1000000136_20min_s6_mODC_pup1-rfp_1uM	1395.7569999999978	50.77774999999997	30	20min_s6	yeGFP-mODC	pup1-rfp	1uM
1000000136_20min_s6_mODC_pup1-rfp_1uM	1457.4779999999955	57.847500000000025	31	20min_s6	yeGFP-mODC	pup1-rfp	1uM
1000000136_20min_s6_mODC_pup1-rfp_dmso2	0	127.382120262866	1	20min_s6	yeGFP-mODC	pup1-rfp	DMSO
1000000136_20min_s6_mODC_pup1-rfp_dmso2	51.33899999999994	121.3788	2	20min_s6	yeGFP-mODC	pup1-rfp	DMSO
1000000136_20min_s6_mODC_pup1-rfp_dmso2	96.346000000005	113.07190141588924	3	20min_s6	yeGFP-mODC	pup1-rfp	DMSO
1000000136_20min_s6_mODC_pup1-rfp_dmso2	144.3370000000068	120.78639325806375	4	20min_s6	yeGFP-mODC	pup1-rfp	DMSO
1000000136_20min_s6_mODC_pup1-rfp_dmso2	190.23099999999977	110.67875	5	20min_s6	yeGFP-mODC	pup1-rfp	DMSO
1000000136_20min_s6_mODC_pup1-rfp_dmso2	236.8530000000028	107.54976746294317	6	20min_s6	yeGFP-mODC	pup1-rfp	DMSO
1000000136_20min_s6_mODC_pup1-rfp_dmso2	284.2040000000052	98.32620000000004	7	20min_s6	yeGFP-mODC	pup1-rfp	DMSO
1000000136_20min_s6_mODC_pup1-rfp_dmso2	330.7260000000024	102.64446005180424	8	20min_s6	yeGFP-mODC	pup1-rfp	DMSO
1000000136_20min_s6_mODC_pup1-rfp_dmso2	374.87800000000425	91.71191400040088	9	20min_s6	yeGFP-mODC	pup1-rfp	DMSO
1000000136_20min_s6_mODC_pup1-rfp_dmso2	423.33200000000215	88.19675000000004	10	20min_s6	yeGFP-mODC	pup1-rfp	DMSO
1000000136_20min_s6_mODC_pup1-rfp_dmso2	471.8450000000011	86.18779262290623	11	20min_s6	yeGFP-mODC	pup1-rfp	DMSO
1000000136_20min_s6_mODC_pup1-rfp_dmso2	521.3630000000048	87.6569983839207	12	20min_s6	yeGFP-mODC	pup1-rfp	DMSO
1000000136_20min_s6_mODC_pup1-rfp_dmso2	570.1720000000059	80.27830000000006	13	20min_s6	yeGFP-mODC	pup1-rfp	DMSO
1000000136_20min_s6_mODC_pup1-rfp_dmso2	619.885000000002	65.98330000000001	14	20min_s6	yeGFP-mODC	pup1-rfp	DMSO
1000000136_20min_s6_mODC_pup1-rfp_dmso2	666.744000000006	67.78957494965294	15	20min_s6	yeGFP-mODC	pup1-rfp	DMSO
1000000136_20min_s6_mODC_pup1-rfp_dmso2	710.3160000000062	63.99840000000009	16	20min_s6	yeGFP-mODC	pup1-rfp	DMSO
1000000136_20min_s6_mODC_pup1-rfp_dmso2	758.2480000000069	59.35800000000003	17	20min_s6	yeGFP-mODC	pup1-rfp	DMSO
1000000136_20min_s6_mODC_pup1-rfp_dmso2	802.2820000000065	58.639550000000014	18	20min_s6	yeGFP-mODC	pup1-rfp	DMSO
1000000136_20min_s6_mODC_pup1-rfp_dmso2	849.3470000000016	64.0715	19	20min_s6	yeGFP-mODC	pup1-rfp	DMSO
1000000136_20min_s6_mODC_pup1-rfp_dmso2	893.5290000000023	60.926000000000094	20	20min_s6	yeGFP-mODC	pup1-rfp	DMSO
1000000136_20min_s6_mODC_pup1-rfp_dmso2	941.3270000000048	58.58575	21	20min_s6	yeGFP-mODC	pup1-rfp	DMSO
1000000136_20min_s6_mODC_pup1-rfp_dmso2	987.8600000000006	40.476800000000026	22	20min_s6	yeGFP-mODC	pup1-rfp	DMSO
1000000136_20min_s6_mODC_pup1-rfp_dmso2	1036.3350000000064	51.25660000000005	23	20min_s6	yeGFP-mODC	pup1-rfp	DMSO
1000000136_20min_s6_mODC_pup1-rfp_dmso2	1080.5980000000054	49.56560000000003	24	20min_s6	yeGFP-mODC	pup1-rfp	DMSO
1000000136_20min_s6_mODC_pup1-rfp_dmso2	1126.4920000000056	48.76150000000001	25	20min_s6	yeGFP-mODC	pup1-rfp	DMSO
1000000136_20min_s6_mODC_pup1-rfp_dmso2	1173.9790000000066	50.0592	26	20min_s6	yeGFP-mODC	pup1-rfp	DMSO
1000000136_20min_s6_mODC_pup1-rfp_dmso2	1220.8470000000016	41.671400000000006	27	20min_s6	yeGFP-mODC	pup1-rfp	DMSO
1000000136_20min_s6_mODC_pup1-rfp_dmso2	1269.839	39.36549999999998	28	20min_s6	yeGFP-mODC	pup1-rfp	DMSO
1000000136_20min_s6_mODC_pup1-rfp_dmso2	1318.3500000000058	40.21300000000001	29	20min_s6	yeGFP-mODC	pup1-rfp	DMSO
1000000136_20min_s6_mODC_pup1-rfp_dmso2	1367.3370000000068	45.70465000000004	30	20min_s6	yeGFP-mODC	pup1-rfp	DMSO
1000000136_20min_s6_mODC_pup1-rfp_dmso2	1430.4670000000042	44.19510000000005	31	20min_s6	yeGFP-mODC	pup1-rfp	DMSO
1000000136_20min_s7_mODC_pup1-rfp_2.5uM	0	240.688	1	20min_s7	yeGFP-mODC	pup1-rfp	2.5uM
1000000136_20min_s7_mODC_pup1-rfp_2.5uM	49.24199999999837	214.26300000000003	2	20min_s7	yeGFP-mODC	pup1-rfp	2.5uM
1000000136_20min_s7_mODC_pup1-rfp_2.5uM	97.36799999999494	215.83299999999997	3	20min_s7	yeGFP-mODC	pup1-rfp	2.5uM
1000000136_20min_s7_mODC_pup1-rfp_2.5uM	144.70799999999872	217.675	4	20min_s7	yeGFP-mODC	pup1-rfp	2.5uM
1000000136_20min_s7_mODC_pup1-rfp_2.5uM	188.81199999999808	199.103	5	20min_s7	yeGFP-mODC	pup1-rfp	2.5uM
1000000136_20min_s7_mODC_pup1-rfp_2.5uM	233.7459999999992	200.79100000000005	6	20min_s7	yeGFP-mODC	pup1-rfp	2.5uM
1000000136_20min_s7_mODC_pup1-rfp_2.5uM	276.1979999999967	189.198	7	20min_s7	yeGFP-mODC	pup1-rfp	2.5uM
1000000136_20min_s7_mODC_pup1-rfp_2.5uM	319.2920000000013	187.984	8	20min_s7	yeGFP-mODC	pup1-rfp	2.5uM
1000000136_20min_s7_mODC_pup1-rfp_2.5uM	361.11099999999715	194.10400000000004	9	20min_s7	yeGFP-mODC	pup1-rfp	2.5uM
1000000136_20min_s7_mODC_pup1-rfp_2.5uM	403.2569999999978	185.163	10	20min_s7	yeGFP-mODC	pup1-rfp	2.5uM
1000000136_20min_s7_mODC_pup1-rfp_2.5uM	445.4779999999955	172.32600000000002	11	20min_s7	yeGFP-mODC	pup1-rfp	2.5uM
1000000136_20min_s7_mODC_pup1-rfp_2.5uM	488.79299999999785	179.90500000000003	12	20min_s7	yeGFP-mODC	pup1-rfp	2.5uM
1000000136_20min_s7_mODC_pup1-rfp_2.5uM	529.7880000000005	175.58299999999997	13	20min_s7	yeGFP-mODC	pup1-rfp	2.5uM
1000000136_20min_s7_mODC_pup1-rfp_2.5uM	573.1840000000011	175.06000000000006	14	20min_s7	yeGFP-mODC	pup1-rfp	2.5uM
1000000136_20min_s7_mODC_pup1-rfp_2.5uM	615.7799999999988	163.212	15	20min_s7	yeGFP-mODC	pup1-rfp	2.5uM
1000000136_20min_s7_mODC_pup1-rfp_2.5uM	657.1419999999998	164.757	16	20min_s7	yeGFP-mODC	pup1-rfp	2.5uM
1000000136_20min_s7_mODC_pup1-rfp_2.5uM	700.273000000001	168.34500000000003	17	20min_s7	yeGFP-mODC	pup1-rfp	2.5uM
1000000136_20min_s7_mODC_pup1-rfp_2.5uM	743.1840000000011	159.649	18	20min_s7	yeGFP-mODC	pup1-rfp	2.5uM
1000000136_20min_s7_mODC_pup1-rfp_2.5uM	785.8260000000009	157.57	19	20min_s7	yeGFP-mODC	pup1-rfp	2.5uM
1000000136_20min_s7_mODC_pup1-rfp_2.5uM	830.2619999999952	155.167	20	20min_s7	yeGFP-mODC	pup1-rfp	2.5uM
1000000136_20min_s7_mODC_pup1-rfp_2.5uM	877.2410000000018	159.80199999999996	21	20min_s7	yeGFP-mODC	pup1-rfp	2.5uM
1000000136_20min_s7_mODC_pup1-rfp_2.5uM	925.214	142.69400000000002	22	20min_s7	yeGFP-mODC	pup1-rfp	2.5uM
1000000136_20min_s7_mODC_pup1-rfp_2.5uM	973.7569999999978	152.518	23	20min_s7	yeGFP-mODC	pup1-rfp	2.5uM
1000000136_20min_s7_mODC_pup1-rfp_2.5uM	1018.275999999998	146.172	24	20min_s7	yeGFP-mODC	pup1-rfp	2.5uM
1000000136_20min_s7_mODC_pup1-rfp_2.5uM	1061.7849999999962	176.38299999999998	25	20min_s7	yeGFP-mODC	pup1-rfp	2.5uM
1000000136_20min_s7_mODC_pup1-rfp_2.5uM	1105.2779999999984	156.21699999999998	26	20min_s7	yeGFP-mODC	pup1-rfp	2.5uM
1000000136_20min_s7_mODC_pup1-rfp_2.5uM	1148.0499999999956	152.49400000000003	27	20min_s7	yeGFP-mODC	pup1-rfp	2.5uM
1000000136_20min_s7_mODC_pup1-rfp_2.5uM	1192.3009999999997	145.19500000000002	28	20min_s7	yeGFP-mODC	pup1-rfp	2.5uM
1000000136_20min_s7_mODC_pup1-rfp_2.5uM	1233.2900000000009	142.084	29	20min_s7	yeGFP-mODC	pup1-rfp	2.5uM
1000000136_20min_s7_mODC_pup1-rfp_2.5uM	1278.322	140.22000000000003	30	20min_s7	yeGFP-mODC	pup1-rfp	2.5uM
1000000136_20min_s7_mODC_pup1-rfp_2.5uM	1337.1579999999958	155.802	31	20min_s7	yeGFP-mODC	pup1-rfp	2.5uM
1000000136_20min_s8_mODC_pup1-rfp_1uM	0	230.1479999999999	1	20min_s8	yeGFP-mODC	pup1-rfp	1uM
1000000136_20min_s8_mODC_pup1-rfp_1uM	48.64899999999761	206.33300000000003	2	20min_s8	yeGFP-mODC	pup1-rfp	1uM
1000000136_20min_s8_mODC_pup1-rfp_1uM	97.2769999999946	184.12299999999993	3	20min_s8	yeGFP-mODC	pup1-rfp	1uM
1000000136_20min_s8_mODC_pup1-rfp_1uM	145.38499999999476	167.82999999999998	4	20min_s8	yeGFP-mODC	pup1-rfp	1uM
1000000136_20min_s8_mODC_pup1-rfp_1uM	191.5329999999958	166.99599999999998	5	20min_s8	yeGFP-mODC	pup1-rfp	1uM
1000000136_20min_s8_mODC_pup1-rfp_1uM	242.15499999999884	149.08800000000002	6	20min_s8	yeGFP-mODC	pup1-rfp	1uM
1000000136_20min_s8_mODC_pup1-rfp_1uM	297.6599999999962	136.287	7	20min_s8	yeGFP-mODC	pup1-rfp	1uM
1000000136_20min_s8_mODC_pup1-rfp_1uM	349.1979999999967	142.82999999999998	8	20min_s8	yeGFP-mODC	pup1-rfp	1uM
1000000136_20min_s8_mODC_pup1-rfp_1uM	398.3240000000005	132.796	9	20min_s8	yeGFP-mODC	pup1-rfp	1uM
1000000136_20min_s8_mODC_pup1-rfp_1uM	441.2039999999979	128.99200000000002	10	20min_s8	yeGFP-mODC	pup1-rfp	1uM
1000000136_20min_s8_mODC_pup1-rfp_1uM	487.0149999999994	126.75199999999998	11	20min_s8	yeGFP-mODC	pup1-rfp	1uM
1000000136_20min_s8_mODC_pup1-rfp_1uM	533.1569999999992	130.791	12	20min_s8	yeGFP-mODC	pup1-rfp	1uM
1000000136_20min_s8_mODC_pup1-rfp_1uM	582.653999999995	115.85800000000005	13	20min_s8	yeGFP-mODC	pup1-rfp	1uM
1000000136_20min_s8_mODC_pup1-rfp_1uM	631.2119999999995	117.189	14	20min_s8	yeGFP-mODC	pup1-rfp	1uM
1000000136_20min_s8_mODC_pup1-rfp_1uM	678.0589999999938	110.605	15	20min_s8	yeGFP-mODC	pup1-rfp	1uM
1000000136_20min_s8_mODC_pup1-rfp_1uM	725.2999999999956	109.945	16	20min_s8	yeGFP-mODC	pup1-rfp	1uM
1000000136_20min_s8_mODC_pup1-rfp_1uM	774.1979999999967	111.954	17	20min_s8	yeGFP-mODC	pup1-rfp	1uM
1000000136_20min_s8_mODC_pup1-rfp_1uM	823.8459999999977	106.026	18	20min_s8	yeGFP-mODC	pup1-rfp	1uM
1000000136_20min_s8_mODC_pup1-rfp_1uM	871.1440000000002	104.497	19	20min_s8	yeGFP-mODC	pup1-rfp	1uM
1000000136_20min_s8_mODC_pup1-rfp_1uM	919.1729999999952	105.03099999999998	20	20min_s8	yeGFP-mODC	pup1-rfp	1uM
1000000136_20min_s8_mODC_pup1-rfp_1uM	965.1739999999992	98.821	21	20min_s8	yeGFP-mODC	pup1-rfp	1uM
1000000136_20min_s8_mODC_pup1-rfp_1uM	1013.697	98.55100000000002	22	20min_s8	yeGFP-mODC	pup1-rfp	1uM
1000000136_20min_s8_mODC_pup1-rfp_1uM	1067.714	96.053	23	20min_s8	yeGFP-mODC	pup1-rfp	1uM
1000000136_20min_s8_mODC_pup1-rfp_1uM	1116.690999999999	90.202	24	20min_s8	yeGFP-mODC	pup1-rfp	1uM
1000000136_20min_s8_mODC_pup1-rfp_1uM	1165.564999999995	98.994	25	20min_s8	yeGFP-mODC	pup1-rfp	1uM
1000000136_20min_s8_mODC_pup1-rfp_1uM	1211.601999999999	96.879	26	20min_s8	yeGFP-mODC	pup1-rfp	1uM
1000000136_20min_s8_mODC_pup1-rfp_1uM	1254.8960000000006	84.76599999999999	27	20min_s8	yeGFP-mODC	pup1-rfp	1uM
1000000136_20min_s8_mODC_pup1-rfp_1uM	1298.6789999999964	86.58600000000001	28	20min_s8	yeGFP-mODC	pup1-rfp	1uM
1000000136_20min_s8_mODC_pup1-rfp_1uM	1345.2540000000008	85.977	29	20min_s8	yeGFP-mODC	pup1-rfp	1uM
1000000136_20min_s8_mODC_pup1-rfp_1uM	1389.686999999998	86.81000000000003	30	20min_s8	yeGFP-mODC	pup1-rfp	1uM
1000000136_20min_s8_mODC_pup1-rfp_1uM	1456.411	76.76399999999998	31	20min_s8	yeGFP-mODC	pup1-rfp	1uM
1000000136_20min_s8_mODC_pup1-rfp_2.5uM	0	241.74400000000003	1	20min_s8	yeGFP-mODC	pup1-rfp	2.5uM
1000000136_20min_s8_mODC_pup1-rfp_2.5uM	47.7609999999986	206.001	2	20min_s8	yeGFP-mODC	pup1-rfp	2.5uM
1000000136_20min_s8_mODC_pup1-rfp_2.5uM	95.58699999999952	194.97499999999997	3	20min_s8	yeGFP-mODC	pup1-rfp	2.5uM
1000000136_20min_s8_mODC_pup1-rfp_2.5uM	142.58800000000338	172.798	4	20min_s8	yeGFP-mODC	pup1-rfp	2.5uM
1000000136_20min_s8_mODC_pup1-rfp_2.5uM	186.64300000000367	177.35400000000004	5	20min_s8	yeGFP-mODC	pup1-rfp	2.5uM
1000000136_20min_s8_mODC_pup1-rfp_2.5uM	231.45799999999872	151.705	6	20min_s8	yeGFP-mODC	pup1-rfp	2.5uM
1000000136_20min_s8_mODC_pup1-rfp_2.5uM	274.30800000000454	160.82399999999996	7	20min_s8	yeGFP-mODC	pup1-rfp	2.5uM
1000000136_20min_s8_mODC_pup1-rfp_2.5uM	316.77500000000146	164.26599999999996	8	20min_s8	yeGFP-mODC	pup1-rfp	2.5uM
1000000136_20min_s8_mODC_pup1-rfp_2.5uM	359.07600000000093	154.924	9	20min_s8	yeGFP-mODC	pup1-rfp	2.5uM
1000000136_20min_s8_mODC_pup1-rfp_2.5uM	401.0809999999983	168.58400000000006	10	20min_s8	yeGFP-mODC	pup1-rfp	2.5uM
1000000136_20min_s8_mODC_pup1-rfp_2.5uM	443.3640000000014	153.198	11	20min_s8	yeGFP-mODC	pup1-rfp	2.5uM
1000000136_20min_s8_mODC_pup1-rfp_2.5uM	486.275999999998	145.44500000000002	12	20min_s8	yeGFP-mODC	pup1-rfp	2.5uM
1000000136_20min_s8_mODC_pup1-rfp_2.5uM	527.5770000000048	140.083	13	20min_s8	yeGFP-mODC	pup1-rfp	2.5uM
1000000136_20min_s8_mODC_pup1-rfp_2.5uM	570.5999999999985	142.02100000000002	14	20min_s8	yeGFP-mODC	pup1-rfp	2.5uM
1000000136_20min_s8_mODC_pup1-rfp_2.5uM	613.2099999999991	129.80800000000002	15	20min_s8	yeGFP-mODC	pup1-rfp	2.5uM
1000000136_20min_s8_mODC_pup1-rfp_2.5uM	654.4990000000034	133.264	16	20min_s8	yeGFP-mODC	pup1-rfp	2.5uM
1000000136_20min_s8_mODC_pup1-rfp_2.5uM	698.135000000002	136.98899999999998	17	20min_s8	yeGFP-mODC	pup1-rfp	2.5uM
1000000136_20min_s8_mODC_pup1-rfp_2.5uM	740.5089999999982	125.82399999999998	18	20min_s8	yeGFP-mODC	pup1-rfp	2.5uM
1000000136_20min_s8_mODC_pup1-rfp_2.5uM	783.5020000000004	134.155	19	20min_s8	yeGFP-mODC	pup1-rfp	2.5uM
1000000136_20min_s8_mODC_pup1-rfp_2.5uM	828.6039999999994	132.37899999999996	20	20min_s8	yeGFP-mODC	pup1-rfp	2.5uM
1000000136_20min_s8_mODC_pup1-rfp_2.5uM	875.625	120.461	21	20min_s8	yeGFP-mODC	pup1-rfp	2.5uM
1000000136_20min_s8_mODC_pup1-rfp_2.5uM	923.724000000002	115.337	22	20min_s8	yeGFP-mODC	pup1-rfp	2.5uM
1000000136_20min_s8_mODC_pup1-rfp_2.5uM	972.056000000004	114.98299999999998	23	20min_s8	yeGFP-mODC	pup1-rfp	2.5uM
1000000136_20min_s8_mODC_pup1-rfp_2.5uM	1016.1529999999984	116.692	24	20min_s8	yeGFP-mODC	pup1-rfp	2.5uM
1000000136_20min_s8_mODC_pup1-rfp_2.5uM	1060.0940000000046	108.74299999999997	25	20min_s8	yeGFP-mODC	pup1-rfp	2.5uM
1000000136_20min_s8_mODC_pup1-rfp_2.5uM	1103.1280000000042	103.829	26	20min_s8	yeGFP-mODC	pup1-rfp	2.5uM
1000000136_20min_s8_mODC_pup1-rfp_2.5uM	1145.0920000000042	112.782	27	20min_s8	yeGFP-mODC	pup1-rfp	2.5uM
1000000136_20min_s8_mODC_pup1-rfp_2.5uM	1190.0420000000013	101.59300000000002	28	20min_s8	yeGFP-mODC	pup1-rfp	2.5uM
1000000136_20min_s8_mODC_pup1-rfp_2.5uM	1231.0190000000002	100.259	29	20min_s8	yeGFP-mODC	pup1-rfp	2.5uM
1000000136_20min_s8_mODC_pup1-rfp_2.5uM	1276.0900000000038	97.442	30	20min_s8	yeGFP-mODC	pup1-rfp	2.5uM
1000000136_20min_s8_mODC_pup1-rfp_2.5uM	1337.6399999999994	92.59599999999998	31	20min_s8	yeGFP-mODC	pup1-rfp	2.5uM
1000000136_20min_s8_mODC_pup1-rfp_5uM	0	394.07575	1	20min_s8	yeGFP-mODC	pup1-rfp	5uM
1000000136_20min_s8_mODC_pup1-rfp_5uM	51.9739999999947	407.96624999999995	2	20min_s8	yeGFP-mODC	pup1-rfp	5uM
1000000136_20min_s8_mODC_pup1-rfp_5uM	97.82999999999448	392.616	3	20min_s8	yeGFP-mODC	pup1-rfp	5uM
1000000136_20min_s8_mODC_pup1-rfp_5uM	143.41199999999662	389.39699999999993	4	20min_s8	yeGFP-mODC	pup1-rfp	5uM
1000000136_20min_s8_mODC_pup1-rfp_5uM	189.60699999999633	380.8400000000001	5	20min_s8	yeGFP-mODC	pup1-rfp	5uM
1000000136_20min_s8_mODC_pup1-rfp_5uM	233.94199999999543	372.31525	6	20min_s8	yeGFP-mODC	pup1-rfp	5uM
1000000136_20min_s8_mODC_pup1-rfp_5uM	278.37599999999657	349.21424999999994	7	20min_s8	yeGFP-mODC	pup1-rfp	5uM
1000000136_20min_s8_mODC_pup1-rfp_5uM	326.4850000000006	349.15375	8	20min_s8	yeGFP-mODC	pup1-rfp	5uM
1000000136_20min_s8_mODC_pup1-rfp_5uM	373.43099999999686	340.12375000000003	9	20min_s8	yeGFP-mODC	pup1-rfp	5uM
1000000136_20min_s8_mODC_pup1-rfp_5uM	420.6959999999963	331.5685	10	20min_s8	yeGFP-mODC	pup1-rfp	5uM
1000000136_20min_s8_mODC_pup1-rfp_5uM	465.5539999999965	318.98024999999996	11	20min_s8	yeGFP-mODC	pup1-rfp	5uM
1000000136_20min_s8_mODC_pup1-rfp_5uM	512.3189999999959	309.772	12	20min_s8	yeGFP-mODC	pup1-rfp	5uM
1000000136_20min_s8_mODC_pup1-rfp_5uM	556.9509999999937	305.9402	13	20min_s8	yeGFP-mODC	pup1-rfp	5uM
1000000136_20min_s8_mODC_pup1-rfp_5uM	601.9379999999946	297.7746	14	20min_s8	yeGFP-mODC	pup1-rfp	5uM
1000000136_20min_s8_mODC_pup1-rfp_5uM	648.4189999999944	287.0724	15	20min_s8	yeGFP-mODC	pup1-rfp	5uM
1000000136_20min_s8_mODC_pup1-rfp_5uM	695.4680000000008	279.8528	16	20min_s8	yeGFP-mODC	pup1-rfp	5uM
1000000136_20min_s8_mODC_pup1-rfp_5uM	741.5919999999969	271.0692	17	20min_s8	yeGFP-mODC	pup1-rfp	5uM
1000000136_20min_s8_mODC_pup1-rfp_5uM	789.5849999999991	266.5968	18	20min_s8	yeGFP-mODC	pup1-rfp	5uM
1000000136_20min_s8_mODC_pup1-rfp_5uM	842.4429999999993	250.5639	19	20min_s8	yeGFP-mODC	pup1-rfp	5uM
1000000136_20min_s8_mODC_pup1-rfp_5uM	888.9209999999948	242.7323	20	20min_s8	yeGFP-mODC	pup1-rfp	5uM
1000000136_20min_s8_mODC_pup1-rfp_5uM	933.4339999999938	231.86180000000004	21	20min_s8	yeGFP-mODC	pup1-rfp	5uM
1000000136_20min_s8_mODC_pup1-rfp_5uM	981.4649999999964	222.8932	22	20min_s8	yeGFP-mODC	pup1-rfp	5uM
1000000136_20min_s8_mODC_pup1-rfp_5uM	1031.4579999999987	222.38879999999995	23	20min_s8	yeGFP-mODC	pup1-rfp	5uM
1000000136_20min_s8_mODC_pup1-rfp_5uM	1078.171999999999	213.5142	24	20min_s8	yeGFP-mODC	pup1-rfp	5uM
1000000136_20min_s8_mODC_pup1-rfp_5uM	1124.4680000000008	208.474	25	20min_s8	yeGFP-mODC	pup1-rfp	5uM
1000000136_20min_s8_mODC_pup1-rfp_5uM	1170.9519999999975	201.148	26	20min_s8	yeGFP-mODC	pup1-rfp	5uM
1000000136_20min_s8_mODC_pup1-rfp_5uM	1218.087999999996	194.70205	27	20min_s8	yeGFP-mODC	pup1-rfp	5uM
1000000136_20min_s8_mODC_pup1-rfp_5uM	1262.6800000000003	182.10560000000004	28	20min_s8	yeGFP-mODC	pup1-rfp	5uM
1000000136_20min_s8_mODC_pup1-rfp_5uM	1310.6089999999967	174.48145	29	20min_s8	yeGFP-mODC	pup1-rfp	5uM
1000000136_20min_s8_mODC_pup1-rfp_5uM	1355.5199999999968	178.65310000000002	30	20min_s8	yeGFP-mODC	pup1-rfp	5uM
1000000136_20min_s8_mODC_pup1-rfp_5uM	1420.815999999999	174.02540000000002	31	20min_s8	yeGFP-mODC	pup1-rfp	5uM
1000000137_20min_s4_mODC_pup1-rfp_5uM	0	740.8557500000001	1	20min_s4	yeGFP-mODC	pup1-rfp	5uM
1000000137_20min_s4_mODC_pup1-rfp_5uM	61.93099999999686	727.0682499999999	2	20min_s4	yeGFP-mODC	pup1-rfp	5uM
1000000137_20min_s4_mODC_pup1-rfp_5uM	109.06899999999588	689.881	3	20min_s4	yeGFP-mODC	pup1-rfp	5uM
1000000137_20min_s4_mODC_pup1-rfp_5uM	156.3159999999989	726.809	4	20min_s4	yeGFP-mODC	pup1-rfp	5uM
1000000137_20min_s4_mODC_pup1-rfp_5uM	202.2479999999996	731.0529999999999	5	20min_s4	yeGFP-mODC	pup1-rfp	5uM
1000000137_20min_s4_mODC_pup1-rfp_5uM	245.73500000000055	690.34225	6	20min_s4	yeGFP-mODC	pup1-rfp	5uM
1000000137_20min_s4_mODC_pup1-rfp_5uM	290.97499999999854	670.40725	7	20min_s4	yeGFP-mODC	pup1-rfp	5uM
1000000137_20min_s4_mODC_pup1-rfp_5uM	335.79699999999866	683.5347499999999	8	20min_s4	yeGFP-mODC	pup1-rfp	5uM
1000000137_20min_s4_mODC_pup1-rfp_5uM	384.0839999999953	661.33675	9	20min_s4	yeGFP-mODC	pup1-rfp	5uM
1000000137_20min_s4_mODC_pup1-rfp_5uM	431.3669999999984	662.2115	10	20min_s4	yeGFP-mODC	pup1-rfp	5uM
1000000137_20min_s4_mODC_pup1-rfp_5uM	476.8119999999981	651.46225	11	20min_s4	yeGFP-mODC	pup1-rfp	5uM
1000000137_20min_s4_mODC_pup1-rfp_5uM	523.8289999999979	635.809	12	20min_s4	yeGFP-mODC	pup1-rfp	5uM
1000000137_20min_s4_mODC_pup1-rfp_5uM	569.8419999999969	625.8512000000001	13	20min_s4	yeGFP-mODC	pup1-rfp	5uM
1000000137_20min_s4_mODC_pup1-rfp_5uM	613.8469999999943	654.0115999999999	14	20min_s4	yeGFP-mODC	pup1-rfp	5uM
1000000137_20min_s4_mODC_pup1-rfp_5uM	660.5859999999957	646.0674000000001	15	20min_s4	yeGFP-mODC	pup1-rfp	5uM
1000000137_20min_s4_mODC_pup1-rfp_5uM	707.8179999999993	628.4548	16	20min_s4	yeGFP-mODC	pup1-rfp	5uM
1000000137_20min_s4_mODC_pup1-rfp_5uM	753.7949999999983	627.9091999999999	17	20min_s4	yeGFP-mODC	pup1-rfp	5uM
1000000137_20min_s4_mODC_pup1-rfp_5uM	799.6650000000009	629.4667999999999	18	20min_s4	yeGFP-mODC	pup1-rfp	5uM
1000000137_20min_s4_mODC_pup1-rfp_5uM	850.2569999999978	607.9218999999999	19	20min_s4	yeGFP-mODC	pup1-rfp	5uM
1000000137_20min_s4_mODC_pup1-rfp_5uM	900.3600000000006	608.9452999999999	20	20min_s4	yeGFP-mODC	pup1-rfp	5uM
1000000137_20min_s4_mODC_pup1-rfp_5uM	945.8509999999952	571.8518	21	20min_s4	yeGFP-mODC	pup1-rfp	5uM
1000000137_20min_s4_mODC_pup1-rfp_5uM	992.3889999999956	584.7102000000001	22	20min_s4	yeGFP-mODC	pup1-rfp	5uM
1000000137_20min_s4_mODC_pup1-rfp_5uM	1041.7880000000005	575.0688	23	20min_s4	yeGFP-mODC	pup1-rfp	5uM
1000000137_20min_s4_mODC_pup1-rfp_5uM	1089.7609999999986	578.0462	24	20min_s4	yeGFP-mODC	pup1-rfp	5uM
1000000137_20min_s4_mODC_pup1-rfp_5uM	1136.468999999997	561.1070000000001	25	20min_s4	yeGFP-mODC	pup1-rfp	5uM
1000000137_20min_s4_mODC_pup1-rfp_5uM	1181.890999999996	558.589	26	20min_s4	yeGFP-mODC	pup1-rfp	5uM
1000000137_20min_s4_mODC_pup1-rfp_5uM	1230.343999999997	559.55805	27	20min_s4	yeGFP-mODC	pup1-rfp	5uM
1000000137_20min_s4_mODC_pup1-rfp_5uM	1275.479999999996	559.4785999999999	28	20min_s4	yeGFP-mODC	pup1-rfp	5uM
1000000137_20min_s4_mODC_pup1-rfp_5uM	1321.3299999999945	561.15245	29	20min_s4	yeGFP-mODC	pup1-rfp	5uM
1000000137_20min_s4_mODC_pup1-rfp_5uM	1367.8109999999942	554.1700999999999	30	20min_s4	yeGFP-mODC	pup1-rfp	5uM
1000000137_20min_s4_mODC_pup1-rfp_5uM	1421.7339999999967	549.5834000000001	31	20min_s4	yeGFP-mODC	pup1-rfp	5uM
1000000137_20min_s5_mODC_pup1-rfp_1uM	0	251.28679999999997	1	20min_s5	yeGFP-mODC	pup1-rfp	1uM
1000000137_20min_s5_mODC_pup1-rfp_1uM	58.887000000002445	272.9316	2	20min_s5	yeGFP-mODC	pup1-rfp	1uM
1000000137_20min_s5_mODC_pup1-rfp_1uM	106.41900000000167	210.3558	3	20min_s5	yeGFP-mODC	pup1-rfp	1uM
1000000137_20min_s5_mODC_pup1-rfp_1uM	155.90800000000309	206.44340000000005	4	20min_s5	yeGFP-mODC	pup1-rfp	1uM
1000000137_20min_s5_mODC_pup1-rfp_1uM	202.6550000000061	222.52399999999992	5	20min_s5	yeGFP-mODC	pup1-rfp	1uM
1000000137_20min_s5_mODC_pup1-rfp_1uM	250.359000000004	217.06819999999993	6	20min_s5	yeGFP-mODC	pup1-rfp	1uM
1000000137_20min_s5_mODC_pup1-rfp_1uM	303.90000000000146	160.154	7	20min_s5	yeGFP-mODC	pup1-rfp	1uM
1000000137_20min_s5_mODC_pup1-rfp_1uM	357.38500000000204	166.0926	8	20min_s5	yeGFP-mODC	pup1-rfp	1uM
1000000137_20min_s5_mODC_pup1-rfp_1uM	405.5940000000046	185.6834	9	20min_s5	yeGFP-mODC	pup1-rfp	1uM
1000000137_20min_s5_mODC_pup1-rfp_1uM	451.8550000000032	161.44979999999998	10	20min_s5	yeGFP-mODC	pup1-rfp	1uM
1000000137_20min_s5_mODC_pup1-rfp_1uM	496.4890000000014	174.97500000000002	11	20min_s5	yeGFP-mODC	pup1-rfp	1uM
1000000137_20min_s5_mODC_pup1-rfp_1uM	542.2970000000059	122.77839999999998	12	20min_s5	yeGFP-mODC	pup1-rfp	1uM
1000000137_20min_s5_mODC_pup1-rfp_1uM	590.8300000000017	118.97539999999998	13	20min_s5	yeGFP-mODC	pup1-rfp	1uM
1000000137_20min_s5_mODC_pup1-rfp_1uM	639.8710000000065	122.44119999999998	14	20min_s5	yeGFP-mODC	pup1-rfp	1uM
1000000137_20min_s5_mODC_pup1-rfp_1uM	686.9060000000027	107.30960000000002	15	20min_s5	yeGFP-mODC	pup1-rfp	1uM
1000000137_20min_s5_mODC_pup1-rfp_1uM	735.8970000000045	93.7902	16	20min_s5	yeGFP-mODC	pup1-rfp	1uM
1000000137_20min_s5_mODC_pup1-rfp_1uM	783.8700000000026	90.8754	17	20min_s5	yeGFP-mODC	pup1-rfp	1uM
1000000137_20min_s5_mODC_pup1-rfp_1uM	832.3710000000065	80.02819999999997	18	20min_s5	yeGFP-mODC	pup1-rfp	1uM
1000000137_20min_s5_mODC_pup1-rfp_1uM	881.3580000000002	69.14179999999999	19	20min_s5	yeGFP-mODC	pup1-rfp	1uM
1000000137_20min_s5_mODC_pup1-rfp_1uM	928.3300000000016	73.98980000000003	20	20min_s5	yeGFP-mODC	pup1-rfp	1uM
1000000137_20min_s5_mODC_pup1-rfp_1uM	975.3640000000014	73.28840000000002	21	20min_s5	yeGFP-mODC	pup1-rfp	1uM
1000000137_20min_s5_mODC_pup1-rfp_1uM	1023.8390000000072	60.627200000000016	22	20min_s5	yeGFP-mODC	pup1-rfp	1uM
1000000137_20min_s5_mODC_pup1-rfp_1uM	1074.3840000000057	75.64999999999998	23	20min_s5	yeGFP-mODC	pup1-rfp	1uM
1000000137_20min_s5_mODC_pup1-rfp_1uM	1125.4070000000063	68.13979999999998	24	20min_s5	yeGFP-mODC	pup1-rfp	1uM
1000000137_20min_s5_mODC_pup1-rfp_1uM	1172.9140000000043	58.661400000000015	25	20min_s5	yeGFP-mODC	pup1-rfp	1uM
1000000137_20min_s5_mODC_pup1-rfp_1uM	1219.895000000004	54.39579999999998	26	20min_s5	yeGFP-mODC	pup1-rfp	1uM
1000000137_20min_s5_mODC_pup1-rfp_1uM	1264.4910000000018	49.78720000000001	27	20min_s5	yeGFP-mODC	pup1-rfp	1uM
1000000137_20min_s5_mODC_pup1-rfp_1uM	1308.8930000000037	46.9282	28	20min_s5	yeGFP-mODC	pup1-rfp	1uM
1000000137_20min_s5_mODC_pup1-rfp_1uM	1353.359000000004	41.033000000000015	29	20min_s5	yeGFP-mODC	pup1-rfp	1uM
1000000137_20min_s5_mODC_pup1-rfp_1uM	1398.8480000000054	14.261799999999994	30	20min_s5	yeGFP-mODC	pup1-rfp	1uM
1000000137_20min_s5_mODC_pup1-rfp_1uM	1458.050000000003	27.3724	31	20min_s5	yeGFP-mODC	pup1-rfp	1uM
1000000137_20min_s7_mODC_pup1-rfp_5uM	0	333.5157499999999	1	20min_s7	yeGFP-mODC	pup1-rfp	5uM
1000000137_20min_s7_mODC_pup1-rfp_5uM	54.08999999999651	321.56225000000006	2	20min_s7	yeGFP-mODC	pup1-rfp	5uM
1000000137_20min_s7_mODC_pup1-rfp_5uM	100.79499999999824	321.76800000000003	3	20min_s7	yeGFP-mODC	pup1-rfp	5uM
1000000137_20min_s7_mODC_pup1-rfp_5uM	146.62799999999697	321.32599999999996	4	20min_s7	yeGFP-mODC	pup1-rfp	5uM
1000000137_20min_s7_mODC_pup1-rfp_5uM	192.12799999999697	310.897	5	20min_s7	yeGFP-mODC	pup1-rfp	5uM
1000000137_20min_s7_mODC_pup1-rfp_5uM	236.265999999996	312.60725	6	20min_s7	yeGFP-mODC	pup1-rfp	5uM
1000000137_20min_s7_mODC_pup1-rfp_5uM	281.1319999999978	304.21524999999997	7	20min_s7	yeGFP-mODC	pup1-rfp	5uM
1000000137_20min_s7_mODC_pup1-rfp_5uM	329.1979999999967	297.67575	8	20min_s7	yeGFP-mODC	pup1-rfp	5uM
1000000137_20min_s7_mODC_pup1-rfp_5uM	375.71399999999994	299.00575	9	20min_s7	yeGFP-mODC	pup1-rfp	5uM
1000000137_20min_s7_mODC_pup1-rfp_5uM	423.1670000000013	298.97049999999996	10	20min_s7	yeGFP-mODC	pup1-rfp	5uM
1000000137_20min_s7_mODC_pup1-rfp_5uM	466.6519999999946	293.31225	11	20min_s7	yeGFP-mODC	pup1-rfp	5uM
1000000137_20min_s7_mODC_pup1-rfp_5uM	515.2679999999964	283.95300000000003	12	20min_s7	yeGFP-mODC	pup1-rfp	5uM
1000000137_20min_s7_mODC_pup1-rfp_5uM	560.2079999999987	286.9542	13	20min_s7	yeGFP-mODC	pup1-rfp	5uM
1000000137_20min_s7_mODC_pup1-rfp_5uM	605.1219999999958	279.98659999999995	14	20min_s7	yeGFP-mODC	pup1-rfp	5uM
1000000137_20min_s7_mODC_pup1-rfp_5uM	651.6259999999966	277.5024	15	20min_s7	yeGFP-mODC	pup1-rfp	5uM
1000000137_20min_s7_mODC_pup1-rfp_5uM	698.101999999999	280.01279999999997	16	20min_s7	yeGFP-mODC	pup1-rfp	5uM
1000000137_20min_s7_mODC_pup1-rfp_5uM	744.6219999999958	282.4912	17	20min_s7	yeGFP-mODC	pup1-rfp	5uM
1000000137_20min_s7_mODC_pup1-rfp_5uM	791.6829999999973	274.44480000000004	18	20min_s7	yeGFP-mODC	pup1-rfp	5uM
1000000137_20min_s7_mODC_pup1-rfp_5uM	843.1399999999994	272.7789	19	20min_s7	yeGFP-mODC	pup1-rfp	5uM
1000000137_20min_s7_mODC_pup1-rfp_5uM	891.6239999999962	270.5263	20	20min_s7	yeGFP-mODC	pup1-rfp	5uM
1000000137_20min_s7_mODC_pup1-rfp_5uM	936.1359999999986	267.23179999999996	21	20min_s7	yeGFP-mODC	pup1-rfp	5uM
1000000137_20min_s7_mODC_pup1-rfp_5uM	983.854999999996	267.9542	22	20min_s7	yeGFP-mODC	pup1-rfp	5uM
1000000137_20min_s7_mODC_pup1-rfp_5uM	1033.661	263.9298	23	20min_s7	yeGFP-mODC	pup1-rfp	5uM
1000000137_20min_s7_mODC_pup1-rfp_5uM	1081.5709999999965	264.42620000000005	24	20min_s7	yeGFP-mODC	pup1-rfp	5uM
1000000137_20min_s7_mODC_pup1-rfp_5uM	1126.5459999999948	256.3570000000001	25	20min_s7	yeGFP-mODC	pup1-rfp	5uM
1000000137_20min_s7_mODC_pup1-rfp_5uM	1173.1549999999988	256.421	26	20min_s7	yeGFP-mODC	pup1-rfp	5uM
1000000137_20min_s7_mODC_pup1-rfp_5uM	1219.703000000001	256.05305	27	20min_s7	yeGFP-mODC	pup1-rfp	5uM
1000000137_20min_s7_mODC_pup1-rfp_5uM	1265.6789999999964	254.6946	28	20min_s7	yeGFP-mODC	pup1-rfp	5uM
1000000137_20min_s7_mODC_pup1-rfp_5uM	1313.1919999999957	249.18145000000004	29	20min_s7	yeGFP-mODC	pup1-rfp	5uM
1000000137_20min_s7_mODC_pup1-rfp_5uM	1358.6849999999977	255.7841	30	20min_s7	yeGFP-mODC	pup1-rfp	5uM
1000000137_20min_s7_mODC_pup1-rfp_5uM	1420.9589999999953	260.64340000000004	31	20min_s7	yeGFP-mODC	pup1-rfp	5uM
1000000138_20min_s3_mODC_pup1-rfp_2.5uM	0	333.349	1	20min_s3	yeGFP-mODC	pup1-rfp	2.5uM
1000000138_20min_s3_mODC_pup1-rfp_2.5uM	56.85699999999633	315.47200000000004	2	20min_s3	yeGFP-mODC	pup1-rfp	2.5uM
1000000138_20min_s3_mODC_pup1-rfp_2.5uM	102.64999999999418	300.02200000000005	3	20min_s3	yeGFP-mODC	pup1-rfp	2.5uM
1000000138_20min_s3_mODC_pup1-rfp_2.5uM	151.27799999999843	285.51099999999997	4	20min_s3	yeGFP-mODC	pup1-rfp	2.5uM
1000000138_20min_s3_mODC_pup1-rfp_2.5uM	197.7829999999958	272.6859999999999	5	20min_s3	yeGFP-mODC	pup1-rfp	2.5uM
1000000138_20min_s3_mODC_pup1-rfp_2.5uM	241.2880000000005	271.996	6	20min_s3	yeGFP-mODC	pup1-rfp	2.5uM
1000000138_20min_s3_mODC_pup1-rfp_2.5uM	284.75999999999476	269.98999999999995	7	20min_s3	yeGFP-mODC	pup1-rfp	2.5uM
1000000138_20min_s3_mODC_pup1-rfp_2.5uM	328.2389999999941	253.534	8	20min_s3	yeGFP-mODC	pup1-rfp	2.5uM
1000000138_20min_s3_mODC_pup1-rfp_2.5uM	370.5219999999972	252.978	9	20min_s3	yeGFP-mODC	pup1-rfp	2.5uM
1000000138_20min_s3_mODC_pup1-rfp_2.5uM	413.278999999995	242.16399999999993	10	20min_s3	yeGFP-mODC	pup1-rfp	2.5uM
1000000138_20min_s3_mODC_pup1-rfp_2.5uM	454.4089999999997	246.70499999999993	11	20min_s3	yeGFP-mODC	pup1-rfp	2.5uM
1000000138_20min_s3_mODC_pup1-rfp_2.5uM	497.2199999999939	229.005	12	20min_s3	yeGFP-mODC	pup1-rfp	2.5uM
1000000138_20min_s3_mODC_pup1-rfp_2.5uM	539.7479999999996	232.00599999999997	13	20min_s3	yeGFP-mODC	pup1-rfp	2.5uM
1000000138_20min_s3_mODC_pup1-rfp_2.5uM	581.2359999999971	223.207	14	20min_s3	yeGFP-mODC	pup1-rfp	2.5uM
1000000138_20min_s3_mODC_pup1-rfp_2.5uM	625.2229999999981	207.63500000000005	15	20min_s3	yeGFP-mODC	pup1-rfp	2.5uM
1000000138_20min_s3_mODC_pup1-rfp_2.5uM	665.4819999999963	201.034	16	20min_s3	yeGFP-mODC	pup1-rfp	2.5uM
1000000138_20min_s3_mODC_pup1-rfp_2.5uM	708.8089999999938	188.001	17	20min_s3	yeGFP-mODC	pup1-rfp	2.5uM
1000000138_20min_s3_mODC_pup1-rfp_2.5uM	750.8609999999971	187.575	18	20min_s3	yeGFP-mODC	pup1-rfp	2.5uM
1000000138_20min_s3_mODC_pup1-rfp_2.5uM	794.6319999999978	175.918	19	20min_s3	yeGFP-mODC	pup1-rfp	2.5uM
1000000138_20min_s3_mODC_pup1-rfp_2.5uM	837.291999999994	175.55399999999997	20	20min_s3	yeGFP-mODC	pup1-rfp	2.5uM
1000000138_20min_s3_mODC_pup1-rfp_2.5uM	884.0969999999943	156.12	21	20min_s3	yeGFP-mODC	pup1-rfp	2.5uM
1000000138_20min_s3_mODC_pup1-rfp_2.5uM	932.8079999999972	140.92200000000005	22	20min_s3	yeGFP-mODC	pup1-rfp	2.5uM
1000000138_20min_s3_mODC_pup1-rfp_2.5uM	979.2909999999974	135.428	23	20min_s3	yeGFP-mODC	pup1-rfp	2.5uM
1000000138_20min_s3_mODC_pup1-rfp_2.5uM	1026.347999999998	123.214	24	20min_s3	yeGFP-mODC	pup1-rfp	2.5uM
1000000138_20min_s3_mODC_pup1-rfp_2.5uM	1069.4579999999987	116.92200000000004	25	20min_s3	yeGFP-mODC	pup1-rfp	2.5uM
1000000138_20min_s3_mODC_pup1-rfp_2.5uM	1113.926999999996	111.759	26	20min_s3	yeGFP-mODC	pup1-rfp	2.5uM
1000000138_20min_s3_mODC_pup1-rfp_2.5uM	1156.949999999997	99.401	27	20min_s3	yeGFP-mODC	pup1-rfp	2.5uM
1000000138_20min_s3_mODC_pup1-rfp_2.5uM	1199.5089999999982	88.446	28	20min_s3	yeGFP-mODC	pup1-rfp	2.5uM
1000000138_20min_s3_mODC_pup1-rfp_2.5uM	1243.3099999999977	92.69	29	20min_s3	yeGFP-mODC	pup1-rfp	2.5uM
1000000138_20min_s3_mODC_pup1-rfp_2.5uM	1284.811999999998	76.08699999999999	30	20min_s3	yeGFP-mODC	pup1-rfp	2.5uM
1000000138_20min_s3_mODC_pup1-rfp_2.5uM	1335.4059999999954	66.87699999999998	31	20min_s3	yeGFP-mODC	pup1-rfp	2.5uM
1000000138_20min_s5_mODC_pup1-rfp_1uM	0	330.09580000000005	1	20min_s5	yeGFP-mODC	pup1-rfp	1uM
1000000138_20min_s5_mODC_pup1-rfp_1uM	58.887000000002445	296.7246	2	20min_s5	yeGFP-mODC	pup1-rfp	1uM
1000000138_20min_s5_mODC_pup1-rfp_1uM	106.41900000000167	280.4648	3	20min_s5	yeGFP-mODC	pup1-rfp	1uM
1000000138_20min_s5_mODC_pup1-rfp_1uM	155.90800000000309	281.9224	4	20min_s5	yeGFP-mODC	pup1-rfp	1uM
1000000138_20min_s5_mODC_pup1-rfp_1uM	202.6550000000061	265.229	5	20min_s5	yeGFP-mODC	pup1-rfp	1uM
1000000138_20min_s5_mODC_pup1-rfp_1uM	250.359000000004	266.52419999999995	6	20min_s5	yeGFP-mODC	pup1-rfp	1uM
1000000138_20min_s5_mODC_pup1-rfp_1uM	303.90000000000146	237.879	7	20min_s5	yeGFP-mODC	pup1-rfp	1uM
1000000138_20min_s5_mODC_pup1-rfp_1uM	357.38500000000204	230.10360000000003	8	20min_s5	yeGFP-mODC	pup1-rfp	1uM
1000000138_20min_s5_mODC_pup1-rfp_1uM	405.5940000000046	230.4424	9	20min_s5	yeGFP-mODC	pup1-rfp	1uM
1000000138_20min_s5_mODC_pup1-rfp_1uM	451.8550000000032	224.2977999999999	10	20min_s5	yeGFP-mODC	pup1-rfp	1uM
1000000138_20min_s5_mODC_pup1-rfp_1uM	496.4890000000014	208.293	11	20min_s5	yeGFP-mODC	pup1-rfp	1uM
1000000138_20min_s5_mODC_pup1-rfp_1uM	542.2970000000059	198.83840000000004	12	20min_s5	yeGFP-mODC	pup1-rfp	1uM
1000000138_20min_s5_mODC_pup1-rfp_1uM	590.8300000000017	199.17039999999997	13	20min_s5	yeGFP-mODC	pup1-rfp	1uM
1000000138_20min_s5_mODC_pup1-rfp_1uM	639.8710000000065	196.17319999999995	14	20min_s5	yeGFP-mODC	pup1-rfp	1uM
1000000138_20min_s5_mODC_pup1-rfp_1uM	686.9060000000027	176.50760000000002	15	20min_s5	yeGFP-mODC	pup1-rfp	1uM
1000000138_20min_s5_mODC_pup1-rfp_1uM	735.8970000000045	178.16719999999998	16	20min_s5	yeGFP-mODC	pup1-rfp	1uM
1000000138_20min_s5_mODC_pup1-rfp_1uM	783.8700000000026	171.8184	17	20min_s5	yeGFP-mODC	pup1-rfp	1uM
1000000138_20min_s5_mODC_pup1-rfp_1uM	832.3710000000065	154.5602	18	20min_s5	yeGFP-mODC	pup1-rfp	1uM
1000000138_20min_s5_mODC_pup1-rfp_1uM	881.3580000000002	154.1988	19	20min_s5	yeGFP-mODC	pup1-rfp	1uM
1000000138_20min_s5_mODC_pup1-rfp_1uM	928.3300000000016	152.1478	20	20min_s5	yeGFP-mODC	pup1-rfp	1uM
1000000138_20min_s5_mODC_pup1-rfp_1uM	975.3640000000014	145.27440000000001	21	20min_s5	yeGFP-mODC	pup1-rfp	1uM
1000000138_20min_s5_mODC_pup1-rfp_1uM	1023.8390000000072	137.58820000000003	22	20min_s5	yeGFP-mODC	pup1-rfp	1uM
1000000138_20min_s5_mODC_pup1-rfp_1uM	1074.3840000000057	140.56	23	20min_s5	yeGFP-mODC	pup1-rfp	1uM
1000000138_20min_s5_mODC_pup1-rfp_1uM	1125.4070000000063	129.6148	24	20min_s5	yeGFP-mODC	pup1-rfp	1uM
1000000138_20min_s5_mODC_pup1-rfp_1uM	1172.9140000000043	111.90640000000002	25	20min_s5	yeGFP-mODC	pup1-rfp	1uM
1000000138_20min_s5_mODC_pup1-rfp_1uM	1219.895000000004	115.69680000000002	26	20min_s5	yeGFP-mODC	pup1-rfp	1uM
1000000138_20min_s5_mODC_pup1-rfp_1uM	1264.4910000000018	101.0452	27	20min_s5	yeGFP-mODC	pup1-rfp	1uM
1000000138_20min_s5_mODC_pup1-rfp_1uM	1308.8930000000037	100.87220000000002	28	20min_s5	yeGFP-mODC	pup1-rfp	1uM
1000000138_20min_s5_mODC_pup1-rfp_1uM	1353.359000000004	83.036	29	20min_s5	yeGFP-mODC	pup1-rfp	1uM
1000000138_20min_s5_mODC_pup1-rfp_1uM	1398.8480000000054	63.99279999999999	30	20min_s5	yeGFP-mODC	pup1-rfp	1uM
1000000138_20min_s5_mODC_pup1-rfp_1uM	1458.050000000003	72.6894	31	20min_s5	yeGFP-mODC	pup1-rfp	1uM
1000000138_20min_s6_mODC_pup1-rfp_2.5uM	0	313.42499999999995	1	20min_s6	yeGFP-mODC	pup1-rfp	2.5uM
1000000138_20min_s6_mODC_pup1-rfp_2.5uM	51.17099999999482	307.129	2	20min_s6	yeGFP-mODC	pup1-rfp	2.5uM
1000000138_20min_s6_mODC_pup1-rfp_2.5uM	99.1559999999954	297.49799999999993	3	20min_s6	yeGFP-mODC	pup1-rfp	2.5uM
1000000138_20min_s6_mODC_pup1-rfp_2.5uM	146.71399999999994	289.952	4	20min_s6	yeGFP-mODC	pup1-rfp	2.5uM
1000000138_20min_s6_mODC_pup1-rfp_2.5uM	190.69199999999543	297.7270000000001	5	20min_s6	yeGFP-mODC	pup1-rfp	2.5uM
1000000138_20min_s6_mODC_pup1-rfp_2.5uM	235.79799999999523	285.72299999999996	6	20min_s6	yeGFP-mODC	pup1-rfp	2.5uM
1000000138_20min_s6_mODC_pup1-rfp_2.5uM	278.3249999999971	286.694	7	20min_s6	yeGFP-mODC	pup1-rfp	2.5uM
1000000138_20min_s6_mODC_pup1-rfp_2.5uM	321.72499999999854	288.64300000000003	8	20min_s6	yeGFP-mODC	pup1-rfp	2.5uM
1000000138_20min_s6_mODC_pup1-rfp_2.5uM	364.1349999999947	282.56499999999994	9	20min_s6	yeGFP-mODC	pup1-rfp	2.5uM
1000000138_20min_s6_mODC_pup1-rfp_2.5uM	405.39600000000064	281.094	10	20min_s6	yeGFP-mODC	pup1-rfp	2.5uM
1000000138_20min_s6_mODC_pup1-rfp_2.5uM	448.5849999999991	282.893	11	20min_s6	yeGFP-mODC	pup1-rfp	2.5uM
1000000138_20min_s6_mODC_pup1-rfp_2.5uM	491.0349999999962	275.88	12	20min_s6	yeGFP-mODC	pup1-rfp	2.5uM
1000000138_20min_s6_mODC_pup1-rfp_2.5uM	532.7799999999988	280.736	13	20min_s6	yeGFP-mODC	pup1-rfp	2.5uM
1000000138_20min_s6_mODC_pup1-rfp_2.5uM	575.7710000000006	284.058	14	20min_s6	yeGFP-mODC	pup1-rfp	2.5uM
1000000138_20min_s6_mODC_pup1-rfp_2.5uM	618.2289999999994	280.653	15	20min_s6	yeGFP-mODC	pup1-rfp	2.5uM
1000000138_20min_s6_mODC_pup1-rfp_2.5uM	659.2379999999976	285.70899999999995	16	20min_s6	yeGFP-mODC	pup1-rfp	2.5uM
1000000138_20min_s6_mODC_pup1-rfp_2.5uM	702.291999999994	285.1170000000001	17	20min_s6	yeGFP-mODC	pup1-rfp	2.5uM
1000000138_20min_s6_mODC_pup1-rfp_2.5uM	745.2279999999955	281.259	18	20min_s6	yeGFP-mODC	pup1-rfp	2.5uM
1000000138_20min_s6_mODC_pup1-rfp_2.5uM	788.0489999999991	284.289	19	20min_s6	yeGFP-mODC	pup1-rfp	2.5uM
1000000138_20min_s6_mODC_pup1-rfp_2.5uM	832.2039999999979	281.49600000000004	20	20min_s6	yeGFP-mODC	pup1-rfp	2.5uM
1000000138_20min_s6_mODC_pup1-rfp_2.5uM	879.278999999995	279.42100000000005	21	20min_s6	yeGFP-mODC	pup1-rfp	2.5uM
1000000138_20min_s6_mODC_pup1-rfp_2.5uM	927.2839999999997	280.808	22	20min_s6	yeGFP-mODC	pup1-rfp	2.5uM
1000000138_20min_s6_mODC_pup1-rfp_2.5uM	975.2749999999942	286.32399999999996	23	20min_s6	yeGFP-mODC	pup1-rfp	2.5uM
1000000138_20min_s6_mODC_pup1-rfp_2.5uM	1020.8199999999996	284.126	24	20min_s6	yeGFP-mODC	pup1-rfp	2.5uM
1000000138_20min_s6_mODC_pup1-rfp_2.5uM	1063.7849999999962	278.187	25	20min_s6	yeGFP-mODC	pup1-rfp	2.5uM
1000000138_20min_s6_mODC_pup1-rfp_2.5uM	1107.7979999999952	282.1460000000001	26	20min_s6	yeGFP-mODC	pup1-rfp	2.5uM
1000000138_20min_s6_mODC_pup1-rfp_2.5uM	1150.809000000001	267.28700000000003	27	20min_s6	yeGFP-mODC	pup1-rfp	2.5uM
1000000138_20min_s6_mODC_pup1-rfp_2.5uM	1194.1699999999985	279.56300000000005	28	20min_s6	yeGFP-mODC	pup1-rfp	2.5uM
1000000138_20min_s6_mODC_pup1-rfp_2.5uM	1235.7049999999945	277.54900000000004	29	20min_s6	yeGFP-mODC	pup1-rfp	2.5uM
1000000138_20min_s6_mODC_pup1-rfp_2.5uM	1280.3129999999946	276.80600000000004	30	20min_s6	yeGFP-mODC	pup1-rfp	2.5uM
1000000138_20min_s6_mODC_pup1-rfp_2.5uM	1337.4859999999971	276.189	31	20min_s6	yeGFP-mODC	pup1-rfp	2.5uM
1000000138_20min_s6_mODC_pup1-rfp_5uM	0	313.50874999999996	1	20min_s6	yeGFP-mODC	pup1-rfp	5uM
1000000138_20min_s6_mODC_pup1-rfp_5uM	56.224999999998545	311.8862499999999	2	20min_s6	yeGFP-mODC	pup1-rfp	5uM
1000000138_20min_s6_mODC_pup1-rfp_5uM	104.17399999999908	294.61400000000003	3	20min_s6	yeGFP-mODC	pup1-rfp	5uM
1000000138_20min_s6_mODC_pup1-rfp_5uM	150.28399999999965	294.069	4	20min_s6	yeGFP-mODC	pup1-rfp	5uM
1000000138_20min_s6_mODC_pup1-rfp_5uM	195.25499999999735	298.33900000000006	5	20min_s6	yeGFP-mODC	pup1-rfp	5uM
1000000138_20min_s6_mODC_pup1-rfp_5uM	239.275999999998	290.17425	6	20min_s6	yeGFP-mODC	pup1-rfp	5uM
1000000138_20min_s6_mODC_pup1-rfp_5uM	284.70299999999406	290.06924999999995	7	20min_s6	yeGFP-mODC	pup1-rfp	5uM
1000000138_20min_s6_mODC_pup1-rfp_5uM	330.58699999999953	285.2097499999999	8	20min_s6	yeGFP-mODC	pup1-rfp	5uM
1000000138_20min_s6_mODC_pup1-rfp_5uM	378.73099999999977	277.35475	9	20min_s6	yeGFP-mODC	pup1-rfp	5uM
1000000138_20min_s6_mODC_pup1-rfp_5uM	425.7799999999989	272.5674999999999	10	20min_s6	yeGFP-mODC	pup1-rfp	5uM
1000000138_20min_s6_mODC_pup1-rfp_5uM	469.8309999999983	271.75124999999997	11	20min_s6	yeGFP-mODC	pup1-rfp	5uM
1000000138_20min_s6_mODC_pup1-rfp_5uM	518.2139999999999	263.92	12	20min_s6	yeGFP-mODC	pup1-rfp	5uM
1000000138_20min_s6_mODC_pup1-rfp_5uM	563.6459999999934	267.3212	13	20min_s6	yeGFP-mODC	pup1-rfp	5uM
1000000138_20min_s6_mODC_pup1-rfp_5uM	608.2979999999952	268.82360000000006	14	20min_s6	yeGFP-mODC	pup1-rfp	5uM
1000000138_20min_s6_mODC_pup1-rfp_5uM	654.2279999999955	258.5643999999999	15	20min_s6	yeGFP-mODC	pup1-rfp	5uM
1000000138_20min_s6_mODC_pup1-rfp_5uM	701.2489999999962	261.1598000000001	16	20min_s6	yeGFP-mODC	pup1-rfp	5uM
1000000138_20min_s6_mODC_pup1-rfp_5uM	747.7989999999991	252.2112	17	20min_s6	yeGFP-mODC	pup1-rfp	5uM
1000000138_20min_s6_mODC_pup1-rfp_5uM	794.0559999999969	246.48180000000008	18	20min_s6	yeGFP-mODC	pup1-rfp	5uM
1000000138_20min_s6_mODC_pup1-rfp_5uM	845.2479999999996	243.3309	19	20min_s6	yeGFP-mODC	pup1-rfp	5uM
1000000138_20min_s6_mODC_pup1-rfp_5uM	894.1649999999936	246.94329999999997	20	20min_s6	yeGFP-mODC	pup1-rfp	5uM
1000000138_20min_s6_mODC_pup1-rfp_5uM	939.2059999999984	230.39480000000003	21	20min_s6	yeGFP-mODC	pup1-rfp	5uM
1000000138_20min_s6_mODC_pup1-rfp_5uM	986.351999999999	232.32820000000004	22	20min_s6	yeGFP-mODC	pup1-rfp	5uM
1000000138_20min_s6_mODC_pup1-rfp_5uM	1036.291999999994	207.4278	23	20min_s6	yeGFP-mODC	pup1-rfp	5uM
1000000138_20min_s6_mODC_pup1-rfp_5uM	1084.2379999999976	203.1192	24	20min_s6	yeGFP-mODC	pup1-rfp	5uM
1000000138_20min_s6_mODC_pup1-rfp_5uM	1130.278999999995	186.59399999999997	25	20min_s6	yeGFP-mODC	pup1-rfp	5uM
1000000138_20min_s6_mODC_pup1-rfp_5uM	1175.7699999999968	196.921	26	20min_s6	yeGFP-mODC	pup1-rfp	5uM
1000000138_20min_s6_mODC_pup1-rfp_5uM	1222.7669999999998	194.20904999999996	27	20min_s6	yeGFP-mODC	pup1-rfp	5uM
1000000138_20min_s6_mODC_pup1-rfp_5uM	1269.2019999999975	204.04660000000004	28	20min_s6	yeGFP-mODC	pup1-rfp	5uM
1000000138_20min_s6_mODC_pup1-rfp_5uM	1316.2369999999937	193.56644999999995	29	20min_s6	yeGFP-mODC	pup1-rfp	5uM
1000000138_20min_s6_mODC_pup1-rfp_5uM	1361.2699999999968	186.1351	30	20min_s6	yeGFP-mODC	pup1-rfp	5uM
1000000138_20min_s6_mODC_pup1-rfp_5uM	1420.716999999997	174.22740000000002	31	20min_s6	yeGFP-mODC	pup1-rfp	5uM
1000000138_20min_s7_mODC_pup1-rfp_2.5uM	0	539.9580000000001	1	20min_s7	yeGFP-mODC	pup1-rfp	2.5uM
1000000138_20min_s7_mODC_pup1-rfp_2.5uM	49.24199999999837	536.854	2	20min_s7	yeGFP-mODC	pup1-rfp	2.5uM
1000000138_20min_s7_mODC_pup1-rfp_2.5uM	97.36799999999494	490.848	3	20min_s7	yeGFP-mODC	pup1-rfp	2.5uM
1000000138_20min_s7_mODC_pup1-rfp_2.5uM	144.70799999999872	478.981	4	20min_s7	yeGFP-mODC	pup1-rfp	2.5uM
1000000138_20min_s7_mODC_pup1-rfp_2.5uM	188.81199999999808	480.048	5	20min_s7	yeGFP-mODC	pup1-rfp	2.5uM
1000000138_20min_s7_mODC_pup1-rfp_2.5uM	233.7459999999992	472.602	6	20min_s7	yeGFP-mODC	pup1-rfp	2.5uM
1000000138_20min_s7_mODC_pup1-rfp_2.5uM	276.1979999999967	458.314	7	20min_s7	yeGFP-mODC	pup1-rfp	2.5uM
1000000138_20min_s7_mODC_pup1-rfp_2.5uM	319.2920000000013	452.457	8	20min_s7	yeGFP-mODC	pup1-rfp	2.5uM
1000000138_20min_s7_mODC_pup1-rfp_2.5uM	361.11099999999715	440.552	9	20min_s7	yeGFP-mODC	pup1-rfp	2.5uM
1000000138_20min_s7_mODC_pup1-rfp_2.5uM	403.2569999999978	437.851	10	20min_s7	yeGFP-mODC	pup1-rfp	2.5uM
1000000138_20min_s7_mODC_pup1-rfp_2.5uM	445.4779999999955	431.783	11	20min_s7	yeGFP-mODC	pup1-rfp	2.5uM
1000000138_20min_s7_mODC_pup1-rfp_2.5uM	488.79299999999785	431.152	12	20min_s7	yeGFP-mODC	pup1-rfp	2.5uM
1000000138_20min_s7_mODC_pup1-rfp_2.5uM	529.7880000000005	444.98	13	20min_s7	yeGFP-mODC	pup1-rfp	2.5uM
1000000138_20min_s7_mODC_pup1-rfp_2.5uM	573.1840000000011	423.102	14	20min_s7	yeGFP-mODC	pup1-rfp	2.5uM
1000000138_20min_s7_mODC_pup1-rfp_2.5uM	615.7799999999988	428.842	15	20min_s7	yeGFP-mODC	pup1-rfp	2.5uM
1000000138_20min_s7_mODC_pup1-rfp_2.5uM	657.1419999999998	411.725	16	20min_s7	yeGFP-mODC	pup1-rfp	2.5uM
1000000138_20min_s7_mODC_pup1-rfp_2.5uM	700.273000000001	420.9169999999999	17	20min_s7	yeGFP-mODC	pup1-rfp	2.5uM
1000000138_20min_s7_mODC_pup1-rfp_2.5uM	743.1840000000011	404.311	18	20min_s7	yeGFP-mODC	pup1-rfp	2.5uM
1000000138_20min_s7_mODC_pup1-rfp_2.5uM	785.8260000000009	412.227	19	20min_s7	yeGFP-mODC	pup1-rfp	2.5uM
1000000138_20min_s7_mODC_pup1-rfp_2.5uM	830.2619999999952	419.843	20	20min_s7	yeGFP-mODC	pup1-rfp	2.5uM
1000000138_20min_s7_mODC_pup1-rfp_2.5uM	877.2410000000018	419.64200000000005	21	20min_s7	yeGFP-mODC	pup1-rfp	2.5uM
1000000138_20min_s7_mODC_pup1-rfp_2.5uM	925.214	410.646	22	20min_s7	yeGFP-mODC	pup1-rfp	2.5uM
1000000138_20min_s7_mODC_pup1-rfp_2.5uM	973.7569999999978	389.5309999999999	23	20min_s7	yeGFP-mODC	pup1-rfp	2.5uM
1000000138_20min_s7_mODC_pup1-rfp_2.5uM	1018.275999999998	393.6029999999999	24	20min_s7	yeGFP-mODC	pup1-rfp	2.5uM
1000000138_20min_s7_mODC_pup1-rfp_2.5uM	1061.7849999999962	392.799	25	20min_s7	yeGFP-mODC	pup1-rfp	2.5uM
1000000138_20min_s7_mODC_pup1-rfp_2.5uM	1105.2779999999984	395.98299999999995	26	20min_s7	yeGFP-mODC	pup1-rfp	2.5uM
1000000138_20min_s7_mODC_pup1-rfp_2.5uM	1148.0499999999956	378.843	27	20min_s7	yeGFP-mODC	pup1-rfp	2.5uM
1000000138_20min_s7_mODC_pup1-rfp_2.5uM	1192.3009999999997	386.58400000000006	28	20min_s7	yeGFP-mODC	pup1-rfp	2.5uM
1000000138_20min_s7_mODC_pup1-rfp_2.5uM	1233.2900000000009	385.306	29	20min_s7	yeGFP-mODC	pup1-rfp	2.5uM
1000000138_20min_s7_mODC_pup1-rfp_2.5uM	1278.322	383.283	30	20min_s7	yeGFP-mODC	pup1-rfp	2.5uM
1000000138_20min_s7_mODC_pup1-rfp_2.5uM	1337.1579999999958	391.758	31	20min_s7	yeGFP-mODC	pup1-rfp	2.5uM
1000000138_20min_s7_mODC_pup1-rfp_5uM	0	460.28675	1	20min_s7	yeGFP-mODC	pup1-rfp	5uM
1000000138_20min_s7_mODC_pup1-rfp_5uM	54.08999999999651	452.2722500000001	2	20min_s7	yeGFP-mODC	pup1-rfp	5uM
1000000138_20min_s7_mODC_pup1-rfp_5uM	100.79499999999824	439.7320000000001	3	20min_s7	yeGFP-mODC	pup1-rfp	5uM
1000000138_20min_s7_mODC_pup1-rfp_5uM	146.62799999999697	439.72099999999995	4	20min_s7	yeGFP-mODC	pup1-rfp	5uM
1000000138_20min_s7_mODC_pup1-rfp_5uM	192.12799999999697	419.272	5	20min_s7	yeGFP-mODC	pup1-rfp	5uM
1000000138_20min_s7_mODC_pup1-rfp_5uM	236.265999999996	416.49225	6	20min_s7	yeGFP-mODC	pup1-rfp	5uM
1000000138_20min_s7_mODC_pup1-rfp_5uM	281.1319999999978	414.67824999999993	7	20min_s7	yeGFP-mODC	pup1-rfp	5uM
1000000138_20min_s7_mODC_pup1-rfp_5uM	329.1979999999967	403.75075	8	20min_s7	yeGFP-mODC	pup1-rfp	5uM
1000000138_20min_s7_mODC_pup1-rfp_5uM	375.71399999999994	402.17275	9	20min_s7	yeGFP-mODC	pup1-rfp	5uM
1000000138_20min_s7_mODC_pup1-rfp_5uM	423.1670000000013	393.5294999999999	10	20min_s7	yeGFP-mODC	pup1-rfp	5uM
1000000138_20min_s7_mODC_pup1-rfp_5uM	466.6519999999946	373.42725	11	20min_s7	yeGFP-mODC	pup1-rfp	5uM
1000000138_20min_s7_mODC_pup1-rfp_5uM	515.2679999999964	382.151	12	20min_s7	yeGFP-mODC	pup1-rfp	5uM
1000000138_20min_s7_mODC_pup1-rfp_5uM	560.2079999999987	368.2451999999999	13	20min_s7	yeGFP-mODC	pup1-rfp	5uM
1000000138_20min_s7_mODC_pup1-rfp_5uM	605.1219999999958	355.5806	14	20min_s7	yeGFP-mODC	pup1-rfp	5uM
1000000138_20min_s7_mODC_pup1-rfp_5uM	651.6259999999966	353.2154	15	20min_s7	yeGFP-mODC	pup1-rfp	5uM
1000000138_20min_s7_mODC_pup1-rfp_5uM	698.101999999999	344.49879999999996	16	20min_s7	yeGFP-mODC	pup1-rfp	5uM
1000000138_20min_s7_mODC_pup1-rfp_5uM	744.6219999999958	339.2262	17	20min_s7	yeGFP-mODC	pup1-rfp	5uM
1000000138_20min_s7_mODC_pup1-rfp_5uM	791.6829999999973	326.60179999999997	18	20min_s7	yeGFP-mODC	pup1-rfp	5uM
1000000138_20min_s7_mODC_pup1-rfp_5uM	843.1399999999994	323.7549	19	20min_s7	yeGFP-mODC	pup1-rfp	5uM
1000000138_20min_s7_mODC_pup1-rfp_5uM	891.6239999999962	307.1763	20	20min_s7	yeGFP-mODC	pup1-rfp	5uM
1000000138_20min_s7_mODC_pup1-rfp_5uM	936.1359999999986	312.24179999999996	21	20min_s7	yeGFP-mODC	pup1-rfp	5uM
1000000138_20min_s7_mODC_pup1-rfp_5uM	983.854999999996	301.4252	22	20min_s7	yeGFP-mODC	pup1-rfp	5uM
1000000138_20min_s7_mODC_pup1-rfp_5uM	1033.661	295.45079999999996	23	20min_s7	yeGFP-mODC	pup1-rfp	5uM
1000000138_20min_s7_mODC_pup1-rfp_5uM	1081.5709999999965	288.8722000000001	24	20min_s7	yeGFP-mODC	pup1-rfp	5uM
1000000138_20min_s7_mODC_pup1-rfp_5uM	1126.5459999999948	278.725	25	20min_s7	yeGFP-mODC	pup1-rfp	5uM
1000000138_20min_s7_mODC_pup1-rfp_5uM	1173.1549999999988	274.782	26	20min_s7	yeGFP-mODC	pup1-rfp	5uM
1000000138_20min_s7_mODC_pup1-rfp_5uM	1219.703000000001	265.43305	27	20min_s7	yeGFP-mODC	pup1-rfp	5uM
1000000138_20min_s7_mODC_pup1-rfp_5uM	1265.6789999999964	264.9946	28	20min_s7	yeGFP-mODC	pup1-rfp	5uM
1000000138_20min_s7_mODC_pup1-rfp_5uM	1313.1919999999957	247.7724499999999	29	20min_s7	yeGFP-mODC	pup1-rfp	5uM
1000000138_20min_s7_mODC_pup1-rfp_5uM	1358.6849999999977	256.9811	30	20min_s7	yeGFP-mODC	pup1-rfp	5uM
1000000138_20min_s7_mODC_pup1-rfp_5uM	1420.9589999999953	256.7904	31	20min_s7	yeGFP-mODC	pup1-rfp	5uM
1000000138_20min_s8_mODC_pup1-rfp_1uM	0	502.9939999999999	1	20min_s8	yeGFP-mODC	pup1-rfp	1uM
1000000138_20min_s8_mODC_pup1-rfp_1uM	48.64899999999761	496.7000000000001	2	20min_s8	yeGFP-mODC	pup1-rfp	1uM
1000000138_20min_s8_mODC_pup1-rfp_1uM	97.2769999999946	483.346	3	20min_s8	yeGFP-mODC	pup1-rfp	1uM
1000000138_20min_s8_mODC_pup1-rfp_1uM	145.38499999999476	456.712	4	20min_s8	yeGFP-mODC	pup1-rfp	1uM
1000000138_20min_s8_mODC_pup1-rfp_1uM	191.5329999999958	455.9180000000001	5	20min_s8	yeGFP-mODC	pup1-rfp	1uM
1000000138_20min_s8_mODC_pup1-rfp_1uM	242.15499999999884	441.038	6	20min_s8	yeGFP-mODC	pup1-rfp	1uM
1000000138_20min_s8_mODC_pup1-rfp_1uM	297.6599999999962	419.5949999999999	7	20min_s8	yeGFP-mODC	pup1-rfp	1uM
1000000138_20min_s8_mODC_pup1-rfp_1uM	349.1979999999967	417.6749999999999	8	20min_s8	yeGFP-mODC	pup1-rfp	1uM
1000000138_20min_s8_mODC_pup1-rfp_1uM	398.3240000000005	415.8789999999999	9	20min_s8	yeGFP-mODC	pup1-rfp	1uM
1000000138_20min_s8_mODC_pup1-rfp_1uM	441.2039999999979	404.556	10	20min_s8	yeGFP-mODC	pup1-rfp	1uM
1000000138_20min_s8_mODC_pup1-rfp_1uM	487.0149999999994	399.28	11	20min_s8	yeGFP-mODC	pup1-rfp	1uM
1000000138_20min_s8_mODC_pup1-rfp_1uM	533.1569999999992	395.304	12	20min_s8	yeGFP-mODC	pup1-rfp	1uM
1000000138_20min_s8_mODC_pup1-rfp_1uM	582.653999999995	383.0880000000001	13	20min_s8	yeGFP-mODC	pup1-rfp	1uM
1000000138_20min_s8_mODC_pup1-rfp_1uM	631.2119999999995	392.764	14	20min_s8	yeGFP-mODC	pup1-rfp	1uM
1000000138_20min_s8_mODC_pup1-rfp_1uM	678.0589999999938	373.9989999999999	15	20min_s8	yeGFP-mODC	pup1-rfp	1uM
1000000138_20min_s8_mODC_pup1-rfp_1uM	725.2999999999956	370.1509999999999	16	20min_s8	yeGFP-mODC	pup1-rfp	1uM
1000000138_20min_s8_mODC_pup1-rfp_1uM	774.1979999999967	361.103	17	20min_s8	yeGFP-mODC	pup1-rfp	1uM
1000000138_20min_s8_mODC_pup1-rfp_1uM	823.8459999999977	358.94100000000003	18	20min_s8	yeGFP-mODC	pup1-rfp	1uM
1000000138_20min_s8_mODC_pup1-rfp_1uM	871.1440000000002	361.975	19	20min_s8	yeGFP-mODC	pup1-rfp	1uM
1000000138_20min_s8_mODC_pup1-rfp_1uM	919.1729999999952	367.426	20	20min_s8	yeGFP-mODC	pup1-rfp	1uM
1000000138_20min_s8_mODC_pup1-rfp_1uM	965.1739999999992	344.318	21	20min_s8	yeGFP-mODC	pup1-rfp	1uM
1000000138_20min_s8_mODC_pup1-rfp_1uM	1013.697	350.2099999999999	22	20min_s8	yeGFP-mODC	pup1-rfp	1uM
1000000138_20min_s8_mODC_pup1-rfp_1uM	1067.714	347.87	23	20min_s8	yeGFP-mODC	pup1-rfp	1uM
1000000138_20min_s8_mODC_pup1-rfp_1uM	1116.690999999999	332.49600000000004	24	20min_s8	yeGFP-mODC	pup1-rfp	1uM
1000000138_20min_s8_mODC_pup1-rfp_1uM	1165.564999999995	332.0799999999999	25	20min_s8	yeGFP-mODC	pup1-rfp	1uM
1000000138_20min_s8_mODC_pup1-rfp_1uM	1211.601999999999	335.07400000000007	26	20min_s8	yeGFP-mODC	pup1-rfp	1uM
1000000138_20min_s8_mODC_pup1-rfp_1uM	1254.8960000000006	332.85800000000006	27	20min_s8	yeGFP-mODC	pup1-rfp	1uM
1000000138_20min_s8_mODC_pup1-rfp_1uM	1298.6789999999964	323.107	28	20min_s8	yeGFP-mODC	pup1-rfp	1uM
1000000138_20min_s8_mODC_pup1-rfp_1uM	1345.2540000000008	323.01800000000003	29	20min_s8	yeGFP-mODC	pup1-rfp	1uM
1000000138_20min_s8_mODC_pup1-rfp_1uM	1389.686999999998	309.24800000000005	30	20min_s8	yeGFP-mODC	pup1-rfp	1uM
1000000138_20min_s8_mODC_pup1-rfp_1uM	1456.411	304.4319999999999	31	20min_s8	yeGFP-mODC	pup1-rfp	1uM
1000000138_20min_s8_mODC_pup1-rfp_5uM	0	548.64975	1	20min_s8	yeGFP-mODC	pup1-rfp	5uM
1000000138_20min_s8_mODC_pup1-rfp_5uM	51.9739999999947	536.62725	2	20min_s8	yeGFP-mODC	pup1-rfp	5uM
1000000138_20min_s8_mODC_pup1-rfp_5uM	97.82999999999448	511.487	3	20min_s8	yeGFP-mODC	pup1-rfp	5uM
1000000138_20min_s8_mODC_pup1-rfp_5uM	143.41199999999662	520.4460000000001	4	20min_s8	yeGFP-mODC	pup1-rfp	5uM
1000000138_20min_s8_mODC_pup1-rfp_5uM	189.60699999999633	538.591	5	20min_s8	yeGFP-mODC	pup1-rfp	5uM
1000000138_20min_s8_mODC_pup1-rfp_5uM	233.94199999999543	483.43925	6	20min_s8	yeGFP-mODC	pup1-rfp	5uM
1000000138_20min_s8_mODC_pup1-rfp_5uM	278.37599999999657	451.39724999999993	7	20min_s8	yeGFP-mODC	pup1-rfp	5uM
1000000138_20min_s8_mODC_pup1-rfp_5uM	326.4850000000006	465.06875	8	20min_s8	yeGFP-mODC	pup1-rfp	5uM
1000000138_20min_s8_mODC_pup1-rfp_5uM	373.43099999999686	459.96475	9	20min_s8	yeGFP-mODC	pup1-rfp	5uM
1000000138_20min_s8_mODC_pup1-rfp_5uM	420.6959999999963	441.8805	10	20min_s8	yeGFP-mODC	pup1-rfp	5uM
1000000138_20min_s8_mODC_pup1-rfp_5uM	465.5539999999965	426.9522500000001	11	20min_s8	yeGFP-mODC	pup1-rfp	5uM
1000000138_20min_s8_mODC_pup1-rfp_5uM	512.3189999999959	420.13400000000007	12	20min_s8	yeGFP-mODC	pup1-rfp	5uM
1000000138_20min_s8_mODC_pup1-rfp_5uM	556.9509999999937	409.45219999999995	13	20min_s8	yeGFP-mODC	pup1-rfp	5uM
1000000138_20min_s8_mODC_pup1-rfp_5uM	601.9379999999946	385.1376	14	20min_s8	yeGFP-mODC	pup1-rfp	5uM
1000000138_20min_s8_mODC_pup1-rfp_5uM	648.4189999999944	386.6114	15	20min_s8	yeGFP-mODC	pup1-rfp	5uM
1000000138_20min_s8_mODC_pup1-rfp_5uM	695.4680000000008	375.72080000000005	16	20min_s8	yeGFP-mODC	pup1-rfp	5uM
1000000138_20min_s8_mODC_pup1-rfp_5uM	741.5919999999969	374.1182	17	20min_s8	yeGFP-mODC	pup1-rfp	5uM
1000000138_20min_s8_mODC_pup1-rfp_5uM	789.5849999999991	366.6528	18	20min_s8	yeGFP-mODC	pup1-rfp	5uM
1000000138_20min_s8_mODC_pup1-rfp_5uM	842.4429999999993	362.3549	19	20min_s8	yeGFP-mODC	pup1-rfp	5uM
1000000138_20min_s8_mODC_pup1-rfp_5uM	888.9209999999948	350.0173	20	20min_s8	yeGFP-mODC	pup1-rfp	5uM
1000000138_20min_s8_mODC_pup1-rfp_5uM	933.4339999999938	331.26180000000005	21	20min_s8	yeGFP-mODC	pup1-rfp	5uM
1000000138_20min_s8_mODC_pup1-rfp_5uM	981.4649999999964	337.4632	22	20min_s8	yeGFP-mODC	pup1-rfp	5uM
1000000138_20min_s8_mODC_pup1-rfp_5uM	1031.4579999999987	335.2408	23	20min_s8	yeGFP-mODC	pup1-rfp	5uM
1000000138_20min_s8_mODC_pup1-rfp_5uM	1078.171999999999	313.7662	24	20min_s8	yeGFP-mODC	pup1-rfp	5uM
1000000138_20min_s8_mODC_pup1-rfp_5uM	1124.4680000000008	312.428	25	20min_s8	yeGFP-mODC	pup1-rfp	5uM
1000000138_20min_s8_mODC_pup1-rfp_5uM	1170.9519999999975	295.381	26	20min_s8	yeGFP-mODC	pup1-rfp	5uM
1000000138_20min_s8_mODC_pup1-rfp_5uM	1218.087999999996	286.93705	27	20min_s8	yeGFP-mODC	pup1-rfp	5uM
1000000138_20min_s8_mODC_pup1-rfp_5uM	1262.6800000000003	290.0616	28	20min_s8	yeGFP-mODC	pup1-rfp	5uM
1000000138_20min_s8_mODC_pup1-rfp_5uM	1310.6089999999967	280.05745	29	20min_s8	yeGFP-mODC	pup1-rfp	5uM
1000000138_20min_s8_mODC_pup1-rfp_5uM	1355.5199999999968	275.0261	30	20min_s8	yeGFP-mODC	pup1-rfp	5uM
1000000138_20min_s8_mODC_pup1-rfp_5uM	1420.815999999999	278.25239999999997	31	20min_s8	yeGFP-mODC	pup1-rfp	5uM
1000000139_20min_s3_mODC_pup1-rfp_2.5uM	0	222.01000000000005	1	20min_s3	yeGFP-mODC	pup1-rfp	2.5uM
1000000139_20min_s3_mODC_pup1-rfp_2.5uM	56.85699999999633	200.262	2	20min_s3	yeGFP-mODC	pup1-rfp	2.5uM
1000000139_20min_s3_mODC_pup1-rfp_2.5uM	102.64999999999418	190.298	3	20min_s3	yeGFP-mODC	pup1-rfp	2.5uM
1000000139_20min_s3_mODC_pup1-rfp_2.5uM	151.27799999999843	174.94299999999998	4	20min_s3	yeGFP-mODC	pup1-rfp	2.5uM
1000000139_20min_s3_mODC_pup1-rfp_2.5uM	197.7829999999958	171.13	5	20min_s3	yeGFP-mODC	pup1-rfp	2.5uM
1000000139_20min_s3_mODC_pup1-rfp_2.5uM	241.2880000000005	165.94100000000003	6	20min_s3	yeGFP-mODC	pup1-rfp	2.5uM
1000000139_20min_s3_mODC_pup1-rfp_2.5uM	284.75999999999476	153.962	7	20min_s3	yeGFP-mODC	pup1-rfp	2.5uM
1000000139_20min_s3_mODC_pup1-rfp_2.5uM	328.2389999999941	150.031	8	20min_s3	yeGFP-mODC	pup1-rfp	2.5uM
1000000139_20min_s3_mODC_pup1-rfp_2.5uM	370.5219999999972	143.99	9	20min_s3	yeGFP-mODC	pup1-rfp	2.5uM
1000000139_20min_s3_mODC_pup1-rfp_2.5uM	413.278999999995	143.19299999999998	10	20min_s3	yeGFP-mODC	pup1-rfp	2.5uM
1000000139_20min_s3_mODC_pup1-rfp_2.5uM	454.4089999999997	139.25699999999998	11	20min_s3	yeGFP-mODC	pup1-rfp	2.5uM
1000000139_20min_s3_mODC_pup1-rfp_2.5uM	497.2199999999939	131.201	12	20min_s3	yeGFP-mODC	pup1-rfp	2.5uM
1000000139_20min_s3_mODC_pup1-rfp_2.5uM	539.7479999999996	125.37699999999998	13	20min_s3	yeGFP-mODC	pup1-rfp	2.5uM
1000000139_20min_s3_mODC_pup1-rfp_2.5uM	581.2359999999971	123.378	14	20min_s3	yeGFP-mODC	pup1-rfp	2.5uM
1000000139_20min_s3_mODC_pup1-rfp_2.5uM	625.2229999999981	118.824	15	20min_s3	yeGFP-mODC	pup1-rfp	2.5uM
1000000139_20min_s3_mODC_pup1-rfp_2.5uM	665.4819999999963	108.647	16	20min_s3	yeGFP-mODC	pup1-rfp	2.5uM
1000000139_20min_s3_mODC_pup1-rfp_2.5uM	708.8089999999938	104.55500000000004	17	20min_s3	yeGFP-mODC	pup1-rfp	2.5uM
1000000139_20min_s3_mODC_pup1-rfp_2.5uM	750.8609999999971	104.661	18	20min_s3	yeGFP-mODC	pup1-rfp	2.5uM
1000000139_20min_s3_mODC_pup1-rfp_2.5uM	794.6319999999978	99.45400000000004	19	20min_s3	yeGFP-mODC	pup1-rfp	2.5uM
1000000139_20min_s3_mODC_pup1-rfp_2.5uM	837.291999999994	85.94199999999998	20	20min_s3	yeGFP-mODC	pup1-rfp	2.5uM
1000000139_20min_s3_mODC_pup1-rfp_2.5uM	884.0969999999943	87.77900000000002	21	20min_s3	yeGFP-mODC	pup1-rfp	2.5uM
1000000139_20min_s3_mODC_pup1-rfp_2.5uM	932.8079999999972	78.50900000000001	22	20min_s3	yeGFP-mODC	pup1-rfp	2.5uM
1000000139_20min_s3_mODC_pup1-rfp_2.5uM	979.2909999999974	81.52600000000001	23	20min_s3	yeGFP-mODC	pup1-rfp	2.5uM
1000000139_20min_s3_mODC_pup1-rfp_2.5uM	1026.347999999998	71.48200000000003	24	20min_s3	yeGFP-mODC	pup1-rfp	2.5uM
1000000139_20min_s3_mODC_pup1-rfp_2.5uM	1069.4579999999987	65.58600000000001	25	20min_s3	yeGFP-mODC	pup1-rfp	2.5uM
1000000139_20min_s3_mODC_pup1-rfp_2.5uM	1113.926999999996	56.389999999999986	26	20min_s3	yeGFP-mODC	pup1-rfp	2.5uM
1000000139_20min_s3_mODC_pup1-rfp_2.5uM	1156.949999999997	50.17599999999999	27	20min_s3	yeGFP-mODC	pup1-rfp	2.5uM
1000000139_20min_s3_mODC_pup1-rfp_2.5uM	1199.5089999999982	47.62300000000002	28	20min_s3	yeGFP-mODC	pup1-rfp	2.5uM
1000000139_20min_s3_mODC_pup1-rfp_2.5uM	1243.3099999999977	39.78399999999999	29	20min_s3	yeGFP-mODC	pup1-rfp	2.5uM
1000000139_20min_s3_mODC_pup1-rfp_2.5uM	1284.811999999998	35.226	30	20min_s3	yeGFP-mODC	pup1-rfp	2.5uM
1000000139_20min_s3_mODC_pup1-rfp_2.5uM	1335.4059999999954	29.69500000000002	31	20min_s3	yeGFP-mODC	pup1-rfp	2.5uM
1000000139_20min_s5_mODC_pup1-rfp_1uM	0	296.1028	1	20min_s5	yeGFP-mODC	pup1-rfp	1uM
1000000139_20min_s5_mODC_pup1-rfp_1uM	58.887000000002445	296.14559999999994	2	20min_s5	yeGFP-mODC	pup1-rfp	1uM
1000000139_20min_s5_mODC_pup1-rfp_1uM	106.41900000000167	278.73679999999996	3	20min_s5	yeGFP-mODC	pup1-rfp	1uM
1000000139_20min_s5_mODC_pup1-rfp_1uM	155.90800000000309	240.02540000000005	4	20min_s5	yeGFP-mODC	pup1-rfp	1uM
1000000139_20min_s5_mODC_pup1-rfp_1uM	202.6550000000061	255.00100000000003	5	20min_s5	yeGFP-mODC	pup1-rfp	1uM
1000000139_20min_s5_mODC_pup1-rfp_1uM	250.359000000004	225.1222	6	20min_s5	yeGFP-mODC	pup1-rfp	1uM
1000000139_20min_s5_mODC_pup1-rfp_1uM	303.90000000000146	211.784	7	20min_s5	yeGFP-mODC	pup1-rfp	1uM
1000000139_20min_s5_mODC_pup1-rfp_1uM	357.38500000000204	220.14559999999992	8	20min_s5	yeGFP-mODC	pup1-rfp	1uM
1000000139_20min_s5_mODC_pup1-rfp_1uM	405.5940000000046	238.4244	9	20min_s5	yeGFP-mODC	pup1-rfp	1uM
1000000139_20min_s5_mODC_pup1-rfp_1uM	451.8550000000032	216.7418	10	20min_s5	yeGFP-mODC	pup1-rfp	1uM
1000000139_20min_s5_mODC_pup1-rfp_1uM	496.4890000000014	174.82100000000003	11	20min_s5	yeGFP-mODC	pup1-rfp	1uM
1000000139_20min_s5_mODC_pup1-rfp_1uM	542.2970000000059	181.12640000000005	12	20min_s5	yeGFP-mODC	pup1-rfp	1uM
1000000139_20min_s5_mODC_pup1-rfp_1uM	590.8300000000017	168.2174	13	20min_s5	yeGFP-mODC	pup1-rfp	1uM
1000000139_20min_s5_mODC_pup1-rfp_1uM	639.8710000000065	181.88019999999997	14	20min_s5	yeGFP-mODC	pup1-rfp	1uM
1000000139_20min_s5_mODC_pup1-rfp_1uM	686.9060000000027	159.49659999999994	15	20min_s5	yeGFP-mODC	pup1-rfp	1uM
1000000139_20min_s5_mODC_pup1-rfp_1uM	735.8970000000045	155.93120000000002	16	20min_s5	yeGFP-mODC	pup1-rfp	1uM
1000000139_20min_s5_mODC_pup1-rfp_1uM	783.8700000000026	142.4934	17	20min_s5	yeGFP-mODC	pup1-rfp	1uM
1000000139_20min_s5_mODC_pup1-rfp_1uM	832.3710000000065	120.90019999999998	18	20min_s5	yeGFP-mODC	pup1-rfp	1uM
1000000139_20min_s5_mODC_pup1-rfp_1uM	881.3580000000002	131.61380000000003	19	20min_s5	yeGFP-mODC	pup1-rfp	1uM
1000000139_20min_s5_mODC_pup1-rfp_1uM	928.3300000000016	118.1308	20	20min_s5	yeGFP-mODC	pup1-rfp	1uM
1000000139_20min_s5_mODC_pup1-rfp_1uM	975.3640000000014	111.7364	21	20min_s5	yeGFP-mODC	pup1-rfp	1uM
1000000139_20min_s5_mODC_pup1-rfp_1uM	1023.8390000000072	103.2532	22	20min_s5	yeGFP-mODC	pup1-rfp	1uM
1000000139_20min_s5_mODC_pup1-rfp_1uM	1074.3840000000057	92.43400000000004	23	20min_s5	yeGFP-mODC	pup1-rfp	1uM
1000000139_20min_s5_mODC_pup1-rfp_1uM	1125.4070000000063	87.98180000000002	24	20min_s5	yeGFP-mODC	pup1-rfp	1uM
1000000139_20min_s5_mODC_pup1-rfp_1uM	1172.9140000000043	71.13240000000002	25	20min_s5	yeGFP-mODC	pup1-rfp	1uM
1000000139_20min_s5_mODC_pup1-rfp_1uM	1219.895000000004	78.77279999999999	26	20min_s5	yeGFP-mODC	pup1-rfp	1uM
1000000139_20min_s5_mODC_pup1-rfp_1uM	1264.4910000000018	74.66819999999998	27	20min_s5	yeGFP-mODC	pup1-rfp	1uM
1000000139_20min_s5_mODC_pup1-rfp_1uM	1308.8930000000037	65.10219999999998	28	20min_s5	yeGFP-mODC	pup1-rfp	1uM
1000000139_20min_s5_mODC_pup1-rfp_1uM	1353.359000000004	39.011000000000024	29	20min_s5	yeGFP-mODC	pup1-rfp	1uM
1000000139_20min_s5_mODC_pup1-rfp_1uM	1398.8480000000054	29.450800000000015	30	20min_s5	yeGFP-mODC	pup1-rfp	1uM
1000000139_20min_s5_mODC_pup1-rfp_1uM	1458.050000000003	38.601399999999984	31	20min_s5	yeGFP-mODC	pup1-rfp	1uM
1000000139_20min_s6_mODC_pup1-rfp_1uM	0	245.25125000000003	1	20min_s6	yeGFP-mODC	pup1-rfp	1uM
1000000139_20min_s6_mODC_pup1-rfp_1uM	55.666999999994005	213.05399999999997	2	20min_s6	yeGFP-mODC	pup1-rfp	1uM
1000000139_20min_s6_mODC_pup1-rfp_1uM	103.28699999999662	199.0715	3	20min_s6	yeGFP-mODC	pup1-rfp	1uM
1000000139_20min_s6_mODC_pup1-rfp_1uM	152.68299999999726	188.77599999999995	4	20min_s6	yeGFP-mODC	pup1-rfp	1uM
1000000139_20min_s6_mODC_pup1-rfp_1uM	199.2019999999975	189.31075	5	20min_s6	yeGFP-mODC	pup1-rfp	1uM
1000000139_20min_s6_mODC_pup1-rfp_1uM	247.7369999999937	175.19099999999997	6	20min_s6	yeGFP-mODC	pup1-rfp	1uM
1000000139_20min_s6_mODC_pup1-rfp_1uM	301.7259999999951	157.25750000000005	7	20min_s6	yeGFP-mODC	pup1-rfp	1uM
1000000139_20min_s6_mODC_pup1-rfp_1uM	355.22299999999814	149.42975	8	20min_s6	yeGFP-mODC	pup1-rfp	1uM
1000000139_20min_s6_mODC_pup1-rfp_1uM	402.68399999999383	138.62775	9	20min_s6	yeGFP-mODC	pup1-rfp	1uM
1000000139_20min_s6_mODC_pup1-rfp_1uM	447.7839999999997	129.182	10	20min_s6	yeGFP-mODC	pup1-rfp	1uM
1000000139_20min_s6_mODC_pup1-rfp_1uM	493.7039999999979	134.86150000000004	11	20min_s6	yeGFP-mODC	pup1-rfp	1uM
1000000139_20min_s6_mODC_pup1-rfp_1uM	539.2109999999957	121.58524999999996	12	20min_s6	yeGFP-mODC	pup1-rfp	1uM
1000000139_20min_s6_mODC_pup1-rfp_1uM	588.2019999999975	118.09724999999996	13	20min_s6	yeGFP-mODC	pup1-rfp	1uM
1000000139_20min_s6_mODC_pup1-rfp_1uM	637.2069999999949	111.25050000000002	14	20min_s6	yeGFP-mODC	pup1-rfp	1uM
1000000139_20min_s6_mODC_pup1-rfp_1uM	684.2359999999971	107.19525000000002	15	20min_s6	yeGFP-mODC	pup1-rfp	1uM
1000000139_20min_s6_mODC_pup1-rfp_1uM	732.2129999999961	96.504	16	20min_s6	yeGFP-mODC	pup1-rfp	1uM
1000000139_20min_s6_mODC_pup1-rfp_1uM	780.739999999998	93.61075	17	20min_s6	yeGFP-mODC	pup1-rfp	1uM
1000000139_20min_s6_mODC_pup1-rfp_1uM	829.7409999999945	80.04874999999998	18	20min_s6	yeGFP-mODC	pup1-rfp	1uM
1000000139_20min_s6_mODC_pup1-rfp_1uM	877.7179999999935	81.17850000000001	19	20min_s6	yeGFP-mODC	pup1-rfp	1uM
1000000139_20min_s6_mODC_pup1-rfp_1uM	924.2909999999974	78.50574999999998	20	20min_s6	yeGFP-mODC	pup1-rfp	1uM
1000000139_20min_s6_mODC_pup1-rfp_1uM	971.8209999999964	73.58975000000001	21	20min_s6	yeGFP-mODC	pup1-rfp	1uM
1000000139_20min_s6_mODC_pup1-rfp_1uM	1020.7330000000002	63.55600000000001	22	20min_s6	yeGFP-mODC	pup1-rfp	1uM
1000000139_20min_s6_mODC_pup1-rfp_1uM	1071.7239999999947	58.44874999999996	23	20min_s6	yeGFP-mODC	pup1-rfp	1uM
1000000139_20min_s6_mODC_pup1-rfp_1uM	1122.716999999997	54.732500000000016	24	20min_s6	yeGFP-mODC	pup1-rfp	1uM
1000000139_20min_s6_mODC_pup1-rfp_1uM	1171.7339999999967	46.881249999999966	25	20min_s6	yeGFP-mODC	pup1-rfp	1uM
1000000139_20min_s6_mODC_pup1-rfp_1uM	1217.7289999999994	39.44625000000002	26	20min_s6	yeGFP-mODC	pup1-rfp	1uM
1000000139_20min_s6_mODC_pup1-rfp_1uM	1261.2679999999964	36.00474999999997	27	20min_s6	yeGFP-mODC	pup1-rfp	1uM
1000000139_20min_s6_mODC_pup1-rfp_1uM	1305.2709999999934	34.34849999999997	28	20min_s6	yeGFP-mODC	pup1-rfp	1uM
1000000139_20min_s6_mODC_pup1-rfp_1uM	1351.702999999994	28.004249999999985	29	20min_s6	yeGFP-mODC	pup1-rfp	1uM
1000000139_20min_s6_mODC_pup1-rfp_1uM	1395.7569999999978	16.420749999999998	30	20min_s6	yeGFP-mODC	pup1-rfp	1uM
1000000139_20min_s6_mODC_pup1-rfp_1uM	1457.4779999999955	16.505499999999984	31	20min_s6	yeGFP-mODC	pup1-rfp	1uM
1000000139_20min_s7_mODC_pup1-rfp_1uM	0	841.1419999999999	1	20min_s7	yeGFP-mODC	pup1-rfp	1uM
1000000139_20min_s7_mODC_pup1-rfp_1uM	51.27599999999802	806.828	2	20min_s7	yeGFP-mODC	pup1-rfp	1uM
1000000139_20min_s7_mODC_pup1-rfp_1uM	100.2609999999986	782.7610000000001	3	20min_s7	yeGFP-mODC	pup1-rfp	1uM
1000000139_20min_s7_mODC_pup1-rfp_1uM	148.77200000000448	734.8410000000001	4	20min_s7	yeGFP-mODC	pup1-rfp	1uM
1000000139_20min_s7_mODC_pup1-rfp_1uM	195.27500000000143	714.8879999999999	5	20min_s7	yeGFP-mODC	pup1-rfp	1uM
1000000139_20min_s7_mODC_pup1-rfp_1uM	244.79699999999863	692.897	6	20min_s7	yeGFP-mODC	pup1-rfp	1uM
1000000139_20min_s7_mODC_pup1-rfp_1uM	299.79299999999785	679.073	7	20min_s7	yeGFP-mODC	pup1-rfp	1uM
1000000139_20min_s7_mODC_pup1-rfp_1uM	352.26600000000326	665.679	8	20min_s7	yeGFP-mODC	pup1-rfp	1uM
1000000139_20min_s7_mODC_pup1-rfp_1uM	399.77100000000064	652.526	9	20min_s7	yeGFP-mODC	pup1-rfp	1uM
1000000139_20min_s7_mODC_pup1-rfp_1uM	443.8329999999987	624.505	10	20min_s7	yeGFP-mODC	pup1-rfp	1uM
1000000139_20min_s7_mODC_pup1-rfp_1uM	490.31700000000274	643.049	11	20min_s7	yeGFP-mODC	pup1-rfp	1uM
1000000139_20min_s7_mODC_pup1-rfp_1uM	535.8099999999977	626.865	12	20min_s7	yeGFP-mODC	pup1-rfp	1uM
1000000139_20min_s7_mODC_pup1-rfp_1uM	585.2989999999991	634.6800000000001	13	20min_s7	yeGFP-mODC	pup1-rfp	1uM
1000000139_20min_s7_mODC_pup1-rfp_1uM	634.2980000000025	578.2639999999999	14	20min_s7	yeGFP-mODC	pup1-rfp	1uM
1000000139_20min_s7_mODC_pup1-rfp_1uM	681.3190000000031	602.063	15	20min_s7	yeGFP-mODC	pup1-rfp	1uM
1000000139_20min_s7_mODC_pup1-rfp_1uM	728.8000000000029	604.1949999999999	16	20min_s7	yeGFP-mODC	pup1-rfp	1uM
1000000139_20min_s7_mODC_pup1-rfp_1uM	777.2870000000039	609.05	17	20min_s7	yeGFP-mODC	pup1-rfp	1uM
1000000139_20min_s7_mODC_pup1-rfp_1uM	826.8000000000029	590.136	18	20min_s7	yeGFP-mODC	pup1-rfp	1uM
1000000139_20min_s7_mODC_pup1-rfp_1uM	874.8150000000023	590.413	19	20min_s7	yeGFP-mODC	pup1-rfp	1uM
1000000139_20min_s7_mODC_pup1-rfp_1uM	922.3380000000034	578.7289999999999	20	20min_s7	yeGFP-mODC	pup1-rfp	1uM
1000000139_20min_s7_mODC_pup1-rfp_1uM	968.2929999999978	575.031	21	20min_s7	yeGFP-mODC	pup1-rfp	1uM
1000000139_20min_s7_mODC_pup1-rfp_1uM	1016.8179999999992	578.763	22	20min_s7	yeGFP-mODC	pup1-rfp	1uM
1000000139_20min_s7_mODC_pup1-rfp_1uM	1068.8369999999995	567.828	23	20min_s7	yeGFP-mODC	pup1-rfp	1uM
1000000139_20min_s7_mODC_pup1-rfp_1uM	1119.315999999999	550.733	24	20min_s7	yeGFP-mODC	pup1-rfp	1uM
1000000139_20min_s7_mODC_pup1-rfp_1uM	1168.8070000000007	547.5110000000001	25	20min_s7	yeGFP-mODC	pup1-rfp	1uM
1000000139_20min_s7_mODC_pup1-rfp_1uM	1215.302000000003	528.7819999999999	26	20min_s7	yeGFP-mODC	pup1-rfp	1uM
1000000139_20min_s7_mODC_pup1-rfp_1uM	1257.828999999998	540.2850000000001	27	20min_s7	yeGFP-mODC	pup1-rfp	1uM
1000000139_20min_s7_mODC_pup1-rfp_1uM	1301.8680000000022	532.568	28	20min_s7	yeGFP-mODC	pup1-rfp	1uM
1000000139_20min_s7_mODC_pup1-rfp_1uM	1348.3410000000003	525.898	29	20min_s7	yeGFP-mODC	pup1-rfp	1uM
1000000139_20min_s7_mODC_pup1-rfp_1uM	1393.302000000003	509.111	30	20min_s7	yeGFP-mODC	pup1-rfp	1uM
1000000139_20min_s7_mODC_pup1-rfp_1uM	1456.9630000000034	510.499	31	20min_s7	yeGFP-mODC	pup1-rfp	1uM
1000000139_20min_s7_mODC_pup1-rfp_2.5uM	0	197.528	1	20min_s7	yeGFP-mODC	pup1-rfp	2.5uM
1000000139_20min_s7_mODC_pup1-rfp_2.5uM	49.24199999999837	176.17200000000005	2	20min_s7	yeGFP-mODC	pup1-rfp	2.5uM
1000000139_20min_s7_mODC_pup1-rfp_2.5uM	97.36799999999494	156.315	3	20min_s7	yeGFP-mODC	pup1-rfp	2.5uM
1000000139_20min_s7_mODC_pup1-rfp_2.5uM	144.70799999999872	164.85000000000002	4	20min_s7	yeGFP-mODC	pup1-rfp	2.5uM
1000000139_20min_s7_mODC_pup1-rfp_2.5uM	188.81199999999808	161.053	5	20min_s7	yeGFP-mODC	pup1-rfp	2.5uM
1000000139_20min_s7_mODC_pup1-rfp_2.5uM	233.7459999999992	158.60900000000004	6	20min_s7	yeGFP-mODC	pup1-rfp	2.5uM
1000000139_20min_s7_mODC_pup1-rfp_2.5uM	276.1979999999967	152.43900000000002	7	20min_s7	yeGFP-mODC	pup1-rfp	2.5uM
1000000139_20min_s7_mODC_pup1-rfp_2.5uM	319.2920000000013	146.791	8	20min_s7	yeGFP-mODC	pup1-rfp	2.5uM
1000000139_20min_s7_mODC_pup1-rfp_2.5uM	361.11099999999715	151.504	9	20min_s7	yeGFP-mODC	pup1-rfp	2.5uM
1000000139_20min_s7_mODC_pup1-rfp_2.5uM	403.2569999999978	148.083	10	20min_s7	yeGFP-mODC	pup1-rfp	2.5uM
1000000139_20min_s7_mODC_pup1-rfp_2.5uM	445.4779999999955	141.417	11	20min_s7	yeGFP-mODC	pup1-rfp	2.5uM
1000000139_20min_s7_mODC_pup1-rfp_2.5uM	488.79299999999785	135.058	12	20min_s7	yeGFP-mODC	pup1-rfp	2.5uM
1000000139_20min_s7_mODC_pup1-rfp_2.5uM	529.7880000000005	137.04699999999997	13	20min_s7	yeGFP-mODC	pup1-rfp	2.5uM
1000000139_20min_s7_mODC_pup1-rfp_2.5uM	573.1840000000011	138.82000000000002	14	20min_s7	yeGFP-mODC	pup1-rfp	2.5uM
1000000139_20min_s7_mODC_pup1-rfp_2.5uM	615.7799999999988	132.313	15	20min_s7	yeGFP-mODC	pup1-rfp	2.5uM
1000000139_20min_s7_mODC_pup1-rfp_2.5uM	657.1419999999998	132.015	16	20min_s7	yeGFP-mODC	pup1-rfp	2.5uM
1000000139_20min_s7_mODC_pup1-rfp_2.5uM	700.273000000001	129.645	17	20min_s7	yeGFP-mODC	pup1-rfp	2.5uM
1000000139_20min_s7_mODC_pup1-rfp_2.5uM	743.1840000000011	132.08	18	20min_s7	yeGFP-mODC	pup1-rfp	2.5uM
1000000139_20min_s7_mODC_pup1-rfp_2.5uM	785.8260000000009	128.96299999999997	19	20min_s7	yeGFP-mODC	pup1-rfp	2.5uM
1000000139_20min_s7_mODC_pup1-rfp_2.5uM	830.2619999999952	129.109	20	20min_s7	yeGFP-mODC	pup1-rfp	2.5uM
1000000139_20min_s7_mODC_pup1-rfp_2.5uM	877.2410000000018	121.803	21	20min_s7	yeGFP-mODC	pup1-rfp	2.5uM
1000000139_20min_s7_mODC_pup1-rfp_2.5uM	925.214	125.738	22	20min_s7	yeGFP-mODC	pup1-rfp	2.5uM
1000000139_20min_s7_mODC_pup1-rfp_2.5uM	973.7569999999978	120.76199999999996	23	20min_s7	yeGFP-mODC	pup1-rfp	2.5uM
1000000139_20min_s7_mODC_pup1-rfp_2.5uM	1018.275999999998	126.57399999999998	24	20min_s7	yeGFP-mODC	pup1-rfp	2.5uM
1000000139_20min_s7_mODC_pup1-rfp_2.5uM	1061.7849999999962	118.28300000000002	25	20min_s7	yeGFP-mODC	pup1-rfp	2.5uM
1000000139_20min_s7_mODC_pup1-rfp_2.5uM	1105.2779999999984	119.35499999999996	26	20min_s7	yeGFP-mODC	pup1-rfp	2.5uM
1000000139_20min_s7_mODC_pup1-rfp_2.5uM	1148.0499999999956	123.40300000000002	27	20min_s7	yeGFP-mODC	pup1-rfp	2.5uM
1000000139_20min_s7_mODC_pup1-rfp_2.5uM	1192.3009999999997	119.47400000000002	28	20min_s7	yeGFP-mODC	pup1-rfp	2.5uM
1000000139_20min_s7_mODC_pup1-rfp_2.5uM	1233.2900000000009	115.79899999999998	29	20min_s7	yeGFP-mODC	pup1-rfp	2.5uM
1000000139_20min_s7_mODC_pup1-rfp_2.5uM	1278.322	117.90300000000002	30	20min_s7	yeGFP-mODC	pup1-rfp	2.5uM
1000000139_20min_s7_mODC_pup1-rfp_2.5uM	1337.1579999999958	121.71	31	20min_s7	yeGFP-mODC	pup1-rfp	2.5uM
1000000139_20min_s8_mODC_pup1-rfp_1uM	0	257.0899999999999	1	20min_s8	yeGFP-mODC	pup1-rfp	1uM
1000000139_20min_s8_mODC_pup1-rfp_1uM	48.64899999999761	239.40799999999996	2	20min_s8	yeGFP-mODC	pup1-rfp	1uM
1000000139_20min_s8_mODC_pup1-rfp_1uM	97.2769999999946	230.18599999999992	3	20min_s8	yeGFP-mODC	pup1-rfp	1uM
1000000139_20min_s8_mODC_pup1-rfp_1uM	145.38499999999476	210.90700000000004	4	20min_s8	yeGFP-mODC	pup1-rfp	1uM
1000000139_20min_s8_mODC_pup1-rfp_1uM	191.5329999999958	210.867	5	20min_s8	yeGFP-mODC	pup1-rfp	1uM
1000000139_20min_s8_mODC_pup1-rfp_1uM	242.15499999999884	200.267	6	20min_s8	yeGFP-mODC	pup1-rfp	1uM
1000000139_20min_s8_mODC_pup1-rfp_1uM	297.6599999999962	192.85900000000004	7	20min_s8	yeGFP-mODC	pup1-rfp	1uM
1000000139_20min_s8_mODC_pup1-rfp_1uM	349.1979999999967	200.001	8	20min_s8	yeGFP-mODC	pup1-rfp	1uM
1000000139_20min_s8_mODC_pup1-rfp_1uM	398.3240000000005	196.134	9	20min_s8	yeGFP-mODC	pup1-rfp	1uM
1000000139_20min_s8_mODC_pup1-rfp_1uM	441.2039999999979	183.99	10	20min_s8	yeGFP-mODC	pup1-rfp	1uM
1000000139_20min_s8_mODC_pup1-rfp_1uM	487.0149999999994	189.414	11	20min_s8	yeGFP-mODC	pup1-rfp	1uM
1000000139_20min_s8_mODC_pup1-rfp_1uM	533.1569999999992	184.469	12	20min_s8	yeGFP-mODC	pup1-rfp	1uM
1000000139_20min_s8_mODC_pup1-rfp_1uM	582.653999999995	176.27300000000002	13	20min_s8	yeGFP-mODC	pup1-rfp	1uM
1000000139_20min_s8_mODC_pup1-rfp_1uM	631.2119999999995	176.30200000000002	14	20min_s8	yeGFP-mODC	pup1-rfp	1uM
1000000139_20min_s8_mODC_pup1-rfp_1uM	678.0589999999938	167.10500000000002	15	20min_s8	yeGFP-mODC	pup1-rfp	1uM
1000000139_20min_s8_mODC_pup1-rfp_1uM	725.2999999999956	154.906	16	20min_s8	yeGFP-mODC	pup1-rfp	1uM
1000000139_20min_s8_mODC_pup1-rfp_1uM	774.1979999999967	160.442	17	20min_s8	yeGFP-mODC	pup1-rfp	1uM
1000000139_20min_s8_mODC_pup1-rfp_1uM	823.8459999999977	161.44799999999998	18	20min_s8	yeGFP-mODC	pup1-rfp	1uM
1000000139_20min_s8_mODC_pup1-rfp_1uM	871.1440000000002	164.707	19	20min_s8	yeGFP-mODC	pup1-rfp	1uM
1000000139_20min_s8_mODC_pup1-rfp_1uM	919.1729999999952	154.61499999999998	20	20min_s8	yeGFP-mODC	pup1-rfp	1uM
1000000139_20min_s8_mODC_pup1-rfp_1uM	965.1739999999992	148.66600000000005	21	20min_s8	yeGFP-mODC	pup1-rfp	1uM
1000000139_20min_s8_mODC_pup1-rfp_1uM	1013.697	145.79999999999998	22	20min_s8	yeGFP-mODC	pup1-rfp	1uM
1000000139_20min_s8_mODC_pup1-rfp_1uM	1067.714	148.176	23	20min_s8	yeGFP-mODC	pup1-rfp	1uM
1000000139_20min_s8_mODC_pup1-rfp_1uM	1116.690999999999	135.20499999999998	24	20min_s8	yeGFP-mODC	pup1-rfp	1uM
1000000139_20min_s8_mODC_pup1-rfp_1uM	1165.564999999995	139.509	25	20min_s8	yeGFP-mODC	pup1-rfp	1uM
1000000139_20min_s8_mODC_pup1-rfp_1uM	1211.601999999999	150.42300000000003	26	20min_s8	yeGFP-mODC	pup1-rfp	1uM
1000000139_20min_s8_mODC_pup1-rfp_1uM	1254.8960000000006	144.23	27	20min_s8	yeGFP-mODC	pup1-rfp	1uM
1000000139_20min_s8_mODC_pup1-rfp_1uM	1298.6789999999964	140.221	28	20min_s8	yeGFP-mODC	pup1-rfp	1uM
1000000139_20min_s8_mODC_pup1-rfp_1uM	1345.2540000000008	137.58700000000002	29	20min_s8	yeGFP-mODC	pup1-rfp	1uM
1000000139_20min_s8_mODC_pup1-rfp_1uM	1389.686999999998	126.17999999999998	30	20min_s8	yeGFP-mODC	pup1-rfp	1uM
1000000139_20min_s8_mODC_pup1-rfp_1uM	1456.411	117.16599999999995	31	20min_s8	yeGFP-mODC	pup1-rfp	1uM
1000000139_20min_s8_mODC_pup1-rfp_5uM	0	787.2597500000002	1	20min_s8	yeGFP-mODC	pup1-rfp	5uM
1000000139_20min_s8_mODC_pup1-rfp_5uM	51.9739999999947	774.4712499999999	2	20min_s8	yeGFP-mODC	pup1-rfp	5uM
1000000139_20min_s8_mODC_pup1-rfp_5uM	97.82999999999448	744.628	3	20min_s8	yeGFP-mODC	pup1-rfp	5uM
1000000139_20min_s8_mODC_pup1-rfp_5uM	143.41199999999662	769.7950000000001	4	20min_s8	yeGFP-mODC	pup1-rfp	5uM
1000000139_20min_s8_mODC_pup1-rfp_5uM	189.60699999999633	731.096	5	20min_s8	yeGFP-mODC	pup1-rfp	5uM
1000000139_20min_s8_mODC_pup1-rfp_5uM	233.94199999999543	698.70825	6	20min_s8	yeGFP-mODC	pup1-rfp	5uM
1000000139_20min_s8_mODC_pup1-rfp_5uM	278.37599999999657	686.2102500000001	7	20min_s8	yeGFP-mODC	pup1-rfp	5uM
1000000139_20min_s8_mODC_pup1-rfp_5uM	326.4850000000006	708.21375	8	20min_s8	yeGFP-mODC	pup1-rfp	5uM
1000000139_20min_s8_mODC_pup1-rfp_5uM	373.43099999999686	671.7627500000001	9	20min_s8	yeGFP-mODC	pup1-rfp	5uM
1000000139_20min_s8_mODC_pup1-rfp_5uM	420.6959999999963	648.2594999999999	10	20min_s8	yeGFP-mODC	pup1-rfp	5uM
1000000139_20min_s8_mODC_pup1-rfp_5uM	465.5539999999965	625.23425	11	20min_s8	yeGFP-mODC	pup1-rfp	5uM
1000000139_20min_s8_mODC_pup1-rfp_5uM	512.3189999999959	619.969	12	20min_s8	yeGFP-mODC	pup1-rfp	5uM
1000000139_20min_s8_mODC_pup1-rfp_5uM	556.9509999999937	620.8892000000001	13	20min_s8	yeGFP-mODC	pup1-rfp	5uM
1000000139_20min_s8_mODC_pup1-rfp_5uM	601.9379999999946	579.3336	14	20min_s8	yeGFP-mODC	pup1-rfp	5uM
1000000139_20min_s8_mODC_pup1-rfp_5uM	648.4189999999944	592.2734	15	20min_s8	yeGFP-mODC	pup1-rfp	5uM
1000000139_20min_s8_mODC_pup1-rfp_5uM	695.4680000000008	566.3007999999999	16	20min_s8	yeGFP-mODC	pup1-rfp	5uM
1000000139_20min_s8_mODC_pup1-rfp_5uM	741.5919999999969	548.0202	17	20min_s8	yeGFP-mODC	pup1-rfp	5uM
1000000139_20min_s8_mODC_pup1-rfp_5uM	789.5849999999991	552.1148	18	20min_s8	yeGFP-mODC	pup1-rfp	5uM
1000000139_20min_s8_mODC_pup1-rfp_5uM	842.4429999999993	533.7779	19	20min_s8	yeGFP-mODC	pup1-rfp	5uM
1000000139_20min_s8_mODC_pup1-rfp_5uM	888.9209999999948	536.6233	20	20min_s8	yeGFP-mODC	pup1-rfp	5uM
1000000139_20min_s8_mODC_pup1-rfp_5uM	933.4339999999938	510.8518	21	20min_s8	yeGFP-mODC	pup1-rfp	5uM
1000000139_20min_s8_mODC_pup1-rfp_5uM	981.4649999999964	474.2392	22	20min_s8	yeGFP-mODC	pup1-rfp	5uM
1000000139_20min_s8_mODC_pup1-rfp_5uM	1031.4579999999987	490.8798000000001	23	20min_s8	yeGFP-mODC	pup1-rfp	5uM
1000000139_20min_s8_mODC_pup1-rfp_5uM	1078.171999999999	470.1702	24	20min_s8	yeGFP-mODC	pup1-rfp	5uM
1000000139_20min_s8_mODC_pup1-rfp_5uM	1124.4680000000008	463.08899999999994	25	20min_s8	yeGFP-mODC	pup1-rfp	5uM
1000000139_20min_s8_mODC_pup1-rfp_5uM	1170.9519999999975	445.519	26	20min_s8	yeGFP-mODC	pup1-rfp	5uM
1000000139_20min_s8_mODC_pup1-rfp_5uM	1218.087999999996	432.2910499999999	27	20min_s8	yeGFP-mODC	pup1-rfp	5uM
1000000139_20min_s8_mODC_pup1-rfp_5uM	1262.6800000000003	422.8886	28	20min_s8	yeGFP-mODC	pup1-rfp	5uM
1000000139_20min_s8_mODC_pup1-rfp_5uM	1310.6089999999967	405.15045	29	20min_s8	yeGFP-mODC	pup1-rfp	5uM
1000000139_20min_s8_mODC_pup1-rfp_5uM	1355.5199999999968	397.6941	30	20min_s8	yeGFP-mODC	pup1-rfp	5uM
1000000139_20min_s8_mODC_pup1-rfp_5uM	1420.815999999999	397.2804	31	20min_s8	yeGFP-mODC	pup1-rfp	5uM
1000000139_20min_s8_mODC_pup1-rfp_dmso2	0	297.89312026286603	1	20min_s8	yeGFP-mODC	pup1-rfp	DMSO
1000000139_20min_s8_mODC_pup1-rfp_dmso2	44.82399999999325	266.3998	2	20min_s8	yeGFP-mODC	pup1-rfp	DMSO
1000000139_20min_s8_mODC_pup1-rfp_dmso2	92.83199999999488	264.31590141588936	3	20min_s8	yeGFP-mODC	pup1-rfp	DMSO
1000000139_20min_s8_mODC_pup1-rfp_dmso2	139.53699999999662	249.1383932580637	4	20min_s8	yeGFP-mODC	pup1-rfp	DMSO
1000000139_20min_s8_mODC_pup1-rfp_dmso2	186.4329999999973	236.22675	5	20min_s8	yeGFP-mODC	pup1-rfp	DMSO
1000000139_20min_s8_mODC_pup1-rfp_dmso2	232.88499999999476	231.0827674629431	6	20min_s8	yeGFP-mODC	pup1-rfp	DMSO
1000000139_20min_s8_mODC_pup1-rfp_dmso2	280.3159999999989	231.4162	7	20min_s8	yeGFP-mODC	pup1-rfp	DMSO
1000000139_20min_s8_mODC_pup1-rfp_dmso2	325.6649999999936	195.03046005180423	8	20min_s8	yeGFP-mODC	pup1-rfp	DMSO
1000000139_20min_s8_mODC_pup1-rfp_dmso2	370.8399999999965	178.5869140004009	9	20min_s8	yeGFP-mODC	pup1-rfp	DMSO
1000000139_20min_s8_mODC_pup1-rfp_dmso2	419.58699999999953	172.88675	10	20min_s8	yeGFP-mODC	pup1-rfp	DMSO
1000000139_20min_s8_mODC_pup1-rfp_dmso2	466.528999999995	145.21879262290628	11	20min_s8	yeGFP-mODC	pup1-rfp	DMSO
1000000139_20min_s8_mODC_pup1-rfp_dmso2	516.8869999999952	168.37199838392073	12	20min_s8	yeGFP-mODC	pup1-rfp	DMSO
1000000139_20min_s8_mODC_pup1-rfp_dmso2	567.3979999999938	143.8143	13	20min_s8	yeGFP-mODC	pup1-rfp	DMSO
1000000139_20min_s8_mODC_pup1-rfp_dmso2	615.3509999999951	115.8683	14	20min_s8	yeGFP-mODC	pup1-rfp	DMSO
1000000139_20min_s8_mODC_pup1-rfp_dmso2	660.8979999999938	119.11257494965292	15	20min_s8	yeGFP-mODC	pup1-rfp	DMSO
1000000139_20min_s8_mODC_pup1-rfp_dmso2	707.8769999999931	127.11140000000006	16	20min_s8	yeGFP-mODC	pup1-rfp	DMSO
1000000139_20min_s8_mODC_pup1-rfp_dmso2	752.8249999999971	105.17500000000004	17	20min_s8	yeGFP-mODC	pup1-rfp	DMSO
1000000139_20min_s8_mODC_pup1-rfp_dmso2	797.8419999999969	90.03155000000001	18	20min_s8	yeGFP-mODC	pup1-rfp	DMSO
1000000139_20min_s8_mODC_pup1-rfp_dmso2	844.8629999999976	88.2795	19	20min_s8	yeGFP-mODC	pup1-rfp	DMSO
1000000139_20min_s8_mODC_pup1-rfp_dmso2	890.2959999999948	78.04700000000011	20	20min_s8	yeGFP-mODC	pup1-rfp	DMSO
1000000139_20min_s8_mODC_pup1-rfp_dmso2	937.0199999999968	71.04775000000002	21	20min_s8	yeGFP-mODC	pup1-rfp	DMSO
1000000139_20min_s8_mODC_pup1-rfp_dmso2	984.8679999999948	58.64280000000005	22	20min_s8	yeGFP-mODC	pup1-rfp	DMSO
1000000139_20min_s8_mODC_pup1-rfp_dmso2	1030.324999999997	57.87460000000007	23	20min_s8	yeGFP-mODC	pup1-rfp	DMSO
1000000139_20min_s8_mODC_pup1-rfp_dmso2	1075.877999999997	50.621600000000015	24	20min_s8	yeGFP-mODC	pup1-rfp	DMSO
1000000139_20min_s8_mODC_pup1-rfp_dmso2	1121.8099999999977	44.948500000000024	25	20min_s8	yeGFP-mODC	pup1-rfp	DMSO
1000000139_20min_s8_mODC_pup1-rfp_dmso2	1169.252999999997	35.932199999999966	26	20min_s8	yeGFP-mODC	pup1-rfp	DMSO
1000000139_20min_s8_mODC_pup1-rfp_dmso2	1216.8789999999935	29.175399999999996	27	20min_s8	yeGFP-mODC	pup1-rfp	DMSO
1000000139_20min_s8_mODC_pup1-rfp_dmso2	1265.8459999999975	30.844499999999996	28	20min_s8	yeGFP-mODC	pup1-rfp	DMSO
1000000139_20min_s8_mODC_pup1-rfp_dmso2	1314.343999999997	29.364999999999995	29	20min_s8	yeGFP-mODC	pup1-rfp	DMSO
1000000139_20min_s8_mODC_pup1-rfp_dmso2	1364.304999999993	30.58365000000003	30	20min_s8	yeGFP-mODC	pup1-rfp	DMSO
1000000139_20min_s8_mODC_pup1-rfp_dmso2	1431.1709999999948	17.265100000000047	31	20min_s8	yeGFP-mODC	pup1-rfp	DMSO
1000000140_20min_s3_mODC_pup1-rfp_2.5uM	0	303.90900000000005	1	20min_s3	yeGFP-mODC	pup1-rfp	2.5uM
1000000140_20min_s3_mODC_pup1-rfp_2.5uM	56.85699999999633	297.05	2	20min_s3	yeGFP-mODC	pup1-rfp	2.5uM
1000000140_20min_s3_mODC_pup1-rfp_2.5uM	102.64999999999418	269.61699999999996	3	20min_s3	yeGFP-mODC	pup1-rfp	2.5uM
1000000140_20min_s3_mODC_pup1-rfp_2.5uM	151.27799999999843	268.81999999999994	4	20min_s3	yeGFP-mODC	pup1-rfp	2.5uM
1000000140_20min_s3_mODC_pup1-rfp_2.5uM	197.7829999999958	262.40599999999995	5	20min_s3	yeGFP-mODC	pup1-rfp	2.5uM
1000000140_20min_s3_mODC_pup1-rfp_2.5uM	241.2880000000005	244.5519999999999	6	20min_s3	yeGFP-mODC	pup1-rfp	2.5uM
1000000140_20min_s3_mODC_pup1-rfp_2.5uM	284.75999999999476	229.537	7	20min_s3	yeGFP-mODC	pup1-rfp	2.5uM
1000000140_20min_s3_mODC_pup1-rfp_2.5uM	328.2389999999941	229.437	8	20min_s3	yeGFP-mODC	pup1-rfp	2.5uM
1000000140_20min_s3_mODC_pup1-rfp_2.5uM	370.5219999999972	219.44199999999995	9	20min_s3	yeGFP-mODC	pup1-rfp	2.5uM
1000000140_20min_s3_mODC_pup1-rfp_2.5uM	413.278999999995	216.65500000000003	10	20min_s3	yeGFP-mODC	pup1-rfp	2.5uM
1000000140_20min_s3_mODC_pup1-rfp_2.5uM	454.4089999999997	221.048	11	20min_s3	yeGFP-mODC	pup1-rfp	2.5uM
1000000140_20min_s3_mODC_pup1-rfp_2.5uM	497.2199999999939	203.30999999999997	12	20min_s3	yeGFP-mODC	pup1-rfp	2.5uM
1000000140_20min_s3_mODC_pup1-rfp_2.5uM	539.7479999999996	192.822	13	20min_s3	yeGFP-mODC	pup1-rfp	2.5uM
1000000140_20min_s3_mODC_pup1-rfp_2.5uM	581.2359999999971	198.31600000000003	14	20min_s3	yeGFP-mODC	pup1-rfp	2.5uM
1000000140_20min_s3_mODC_pup1-rfp_2.5uM	625.2229999999981	185.45800000000003	15	20min_s3	yeGFP-mODC	pup1-rfp	2.5uM
1000000140_20min_s3_mODC_pup1-rfp_2.5uM	665.4819999999963	181.04200000000003	16	20min_s3	yeGFP-mODC	pup1-rfp	2.5uM
1000000140_20min_s3_mODC_pup1-rfp_2.5uM	708.8089999999938	176.28999999999996	17	20min_s3	yeGFP-mODC	pup1-rfp	2.5uM
1000000140_20min_s3_mODC_pup1-rfp_2.5uM	750.8609999999971	162.94299999999998	18	20min_s3	yeGFP-mODC	pup1-rfp	2.5uM
1000000140_20min_s3_mODC_pup1-rfp_2.5uM	794.6319999999978	163.95900000000006	19	20min_s3	yeGFP-mODC	pup1-rfp	2.5uM
1000000140_20min_s3_mODC_pup1-rfp_2.5uM	837.291999999994	133.852	20	20min_s3	yeGFP-mODC	pup1-rfp	2.5uM
1000000140_20min_s3_mODC_pup1-rfp_2.5uM	884.0969999999943	147.023	21	20min_s3	yeGFP-mODC	pup1-rfp	2.5uM
1000000140_20min_s3_mODC_pup1-rfp_2.5uM	932.8079999999972	132.63300000000004	22	20min_s3	yeGFP-mODC	pup1-rfp	2.5uM
1000000140_20min_s3_mODC_pup1-rfp_2.5uM	979.2909999999974	140.288	23	20min_s3	yeGFP-mODC	pup1-rfp	2.5uM
1000000140_20min_s3_mODC_pup1-rfp_2.5uM	1026.347999999998	128.144	24	20min_s3	yeGFP-mODC	pup1-rfp	2.5uM
1000000140_20min_s3_mODC_pup1-rfp_2.5uM	1069.4579999999987	117.66700000000004	25	20min_s3	yeGFP-mODC	pup1-rfp	2.5uM
1000000140_20min_s3_mODC_pup1-rfp_2.5uM	1113.926999999996	113.063	26	20min_s3	yeGFP-mODC	pup1-rfp	2.5uM
1000000140_20min_s3_mODC_pup1-rfp_2.5uM	1156.949999999997	106.735	27	20min_s3	yeGFP-mODC	pup1-rfp	2.5uM
1000000140_20min_s3_mODC_pup1-rfp_2.5uM	1199.5089999999982	110.13700000000004	28	20min_s3	yeGFP-mODC	pup1-rfp	2.5uM
1000000140_20min_s3_mODC_pup1-rfp_2.5uM	1243.3099999999977	87.55099999999999	29	20min_s3	yeGFP-mODC	pup1-rfp	2.5uM
1000000140_20min_s3_mODC_pup1-rfp_2.5uM	1284.811999999998	87.45999999999998	30	20min_s3	yeGFP-mODC	pup1-rfp	2.5uM
1000000140_20min_s3_mODC_pup1-rfp_2.5uM	1335.4059999999954	71.92999999999998	31	20min_s3	yeGFP-mODC	pup1-rfp	2.5uM
1000000140_20min_s4_mODC_pup1-rfp_2.5uM	0	466.837	1	20min_s4	yeGFP-mODC	pup1-rfp	2.5uM
1000000140_20min_s4_mODC_pup1-rfp_2.5uM	55.68300000000454	456.98800000000006	2	20min_s4	yeGFP-mODC	pup1-rfp	2.5uM
1000000140_20min_s4_mODC_pup1-rfp_2.5uM	101.81500000000231	435.94900000000007	3	20min_s4	yeGFP-mODC	pup1-rfp	2.5uM
1000000140_20min_s4_mODC_pup1-rfp_2.5uM	150.48300000000015	430.139	4	20min_s4	yeGFP-mODC	pup1-rfp	2.5uM
1000000140_20min_s4_mODC_pup1-rfp_2.5uM	195.7980000000025	432.7320000000001	5	20min_s4	yeGFP-mODC	pup1-rfp	2.5uM
1000000140_20min_s4_mODC_pup1-rfp_2.5uM	240.22500000000585	417.0050000000001	6	20min_s4	yeGFP-mODC	pup1-rfp	2.5uM
1000000140_20min_s4_mODC_pup1-rfp_2.5uM	283.28399999999965	411.36	7	20min_s4	yeGFP-mODC	pup1-rfp	2.5uM
1000000140_20min_s4_mODC_pup1-rfp_2.5uM	326.5810000000056	400.84	8	20min_s4	yeGFP-mODC	pup1-rfp	2.5uM
1000000140_20min_s4_mODC_pup1-rfp_2.5uM	369.076000000001	395.819	9	20min_s4	yeGFP-mODC	pup1-rfp	2.5uM
1000000140_20min_s4_mODC_pup1-rfp_2.5uM	410.8110000000015	391.138	10	20min_s4	yeGFP-mODC	pup1-rfp	2.5uM
1000000140_20min_s4_mODC_pup1-rfp_2.5uM	453.2870000000039	385.311	11	20min_s4	yeGFP-mODC	pup1-rfp	2.5uM
1000000140_20min_s4_mODC_pup1-rfp_2.5uM	496.2380000000048	381.56000000000006	12	20min_s4	yeGFP-mODC	pup1-rfp	2.5uM
1000000140_20min_s4_mODC_pup1-rfp_2.5uM	537.7040000000052	371.84	13	20min_s4	yeGFP-mODC	pup1-rfp	2.5uM
1000000140_20min_s4_mODC_pup1-rfp_2.5uM	579.7740000000049	364.56499999999994	14	20min_s4	yeGFP-mODC	pup1-rfp	2.5uM
1000000140_20min_s4_mODC_pup1-rfp_2.5uM	623.762999999999	357.08000000000004	15	20min_s4	yeGFP-mODC	pup1-rfp	2.5uM
1000000140_20min_s4_mODC_pup1-rfp_2.5uM	664.1929999999993	346.826	16	20min_s4	yeGFP-mODC	pup1-rfp	2.5uM
1000000140_20min_s4_mODC_pup1-rfp_2.5uM	707.3210000000036	343.14	17	20min_s4	yeGFP-mODC	pup1-rfp	2.5uM
1000000140_20min_s4_mODC_pup1-rfp_2.5uM	750.2119999999995	340.7919999999999	18	20min_s4	yeGFP-mODC	pup1-rfp	2.5uM
1000000140_20min_s4_mODC_pup1-rfp_2.5uM	793.7000000000044	333.71500000000003	19	20min_s4	yeGFP-mODC	pup1-rfp	2.5uM
1000000140_20min_s4_mODC_pup1-rfp_2.5uM	836.262999999999	317.25700000000006	20	20min_s4	yeGFP-mODC	pup1-rfp	2.5uM
1000000140_20min_s4_mODC_pup1-rfp_2.5uM	882.760000000002	314.5	21	20min_s4	yeGFP-mODC	pup1-rfp	2.5uM
1000000140_20min_s4_mODC_pup1-rfp_2.5uM	932.2490000000034	308.226	22	20min_s4	yeGFP-mODC	pup1-rfp	2.5uM
1000000140_20min_s4_mODC_pup1-rfp_2.5uM	978.2740000000048	289.79099999999994	23	20min_s4	yeGFP-mODC	pup1-rfp	2.5uM
1000000140_20min_s4_mODC_pup1-rfp_2.5uM	1024.6059999999998	278.90199999999993	24	20min_s4	yeGFP-mODC	pup1-rfp	2.5uM
1000000140_20min_s4_mODC_pup1-rfp_2.5uM	1068.274000000005	277.834	25	20min_s4	yeGFP-mODC	pup1-rfp	2.5uM
1000000140_20min_s4_mODC_pup1-rfp_2.5uM	1112.7320000000036	266.24300000000005	26	20min_s4	yeGFP-mODC	pup1-rfp	2.5uM
1000000140_20min_s4_mODC_pup1-rfp_2.5uM	1155.7550000000049	260.919	27	20min_s4	yeGFP-mODC	pup1-rfp	2.5uM
1000000140_20min_s4_mODC_pup1-rfp_2.5uM	1198.2160000000003	254.90900000000005	28	20min_s4	yeGFP-mODC	pup1-rfp	2.5uM
1000000140_20min_s4_mODC_pup1-rfp_2.5uM	1241.281000000003	243.206	29	20min_s4	yeGFP-mODC	pup1-rfp	2.5uM
1000000140_20min_s4_mODC_pup1-rfp_2.5uM	1283.7520000000004	233.197	30	20min_s4	yeGFP-mODC	pup1-rfp	2.5uM
1000000140_20min_s4_mODC_pup1-rfp_2.5uM	1336.0620000000054	221.15400000000005	31	20min_s4	yeGFP-mODC	pup1-rfp	2.5uM
1000000140_20min_s4_mODC_pup1-rfp_5uM	0	346.26275	1	20min_s4	yeGFP-mODC	pup1-rfp	5uM
1000000140_20min_s4_mODC_pup1-rfp_5uM	61.93099999999686	333.25125	2	20min_s4	yeGFP-mODC	pup1-rfp	5uM
1000000140_20min_s4_mODC_pup1-rfp_5uM	109.06899999999588	334.208	3	20min_s4	yeGFP-mODC	pup1-rfp	5uM
1000000140_20min_s4_mODC_pup1-rfp_5uM	156.3159999999989	319.857	4	20min_s4	yeGFP-mODC	pup1-rfp	5uM
1000000140_20min_s4_mODC_pup1-rfp_5uM	202.2479999999996	316.561	5	20min_s4	yeGFP-mODC	pup1-rfp	5uM
1000000140_20min_s4_mODC_pup1-rfp_5uM	245.73500000000055	320.04025	6	20min_s4	yeGFP-mODC	pup1-rfp	5uM
1000000140_20min_s4_mODC_pup1-rfp_5uM	290.97499999999854	306.3352499999999	7	20min_s4	yeGFP-mODC	pup1-rfp	5uM
1000000140_20min_s4_mODC_pup1-rfp_5uM	335.79699999999866	303.14475	8	20min_s4	yeGFP-mODC	pup1-rfp	5uM
1000000140_20min_s4_mODC_pup1-rfp_5uM	384.0839999999953	296.53275	9	20min_s4	yeGFP-mODC	pup1-rfp	5uM
1000000140_20min_s4_mODC_pup1-rfp_5uM	431.3669999999984	280.95349999999996	10	20min_s4	yeGFP-mODC	pup1-rfp	5uM
1000000140_20min_s4_mODC_pup1-rfp_5uM	476.8119999999981	287.59025	11	20min_s4	yeGFP-mODC	pup1-rfp	5uM
1000000140_20min_s4_mODC_pup1-rfp_5uM	523.8289999999979	298.98900000000003	12	20min_s4	yeGFP-mODC	pup1-rfp	5uM
1000000140_20min_s4_mODC_pup1-rfp_5uM	569.8419999999969	275.20120000000003	13	20min_s4	yeGFP-mODC	pup1-rfp	5uM
1000000140_20min_s4_mODC_pup1-rfp_5uM	613.8469999999943	280.6196	14	20min_s4	yeGFP-mODC	pup1-rfp	5uM
1000000140_20min_s4_mODC_pup1-rfp_5uM	660.5859999999957	268.81239999999997	15	20min_s4	yeGFP-mODC	pup1-rfp	5uM
1000000140_20min_s4_mODC_pup1-rfp_5uM	707.8179999999993	271.0678000000001	16	20min_s4	yeGFP-mODC	pup1-rfp	5uM
1000000140_20min_s4_mODC_pup1-rfp_5uM	753.7949999999983	263.9352	17	20min_s4	yeGFP-mODC	pup1-rfp	5uM
1000000140_20min_s4_mODC_pup1-rfp_5uM	799.6650000000009	245.68579999999997	18	20min_s4	yeGFP-mODC	pup1-rfp	5uM
1000000140_20min_s4_mODC_pup1-rfp_5uM	850.2569999999978	242.3909	19	20min_s4	yeGFP-mODC	pup1-rfp	5uM
1000000140_20min_s4_mODC_pup1-rfp_5uM	900.3600000000006	227.0713	20	20min_s4	yeGFP-mODC	pup1-rfp	5uM
1000000140_20min_s4_mODC_pup1-rfp_5uM	945.8509999999952	232.1348	21	20min_s4	yeGFP-mODC	pup1-rfp	5uM
1000000140_20min_s4_mODC_pup1-rfp_5uM	992.3889999999956	230.79520000000005	22	20min_s4	yeGFP-mODC	pup1-rfp	5uM
1000000140_20min_s4_mODC_pup1-rfp_5uM	1041.7880000000005	226.4018	23	20min_s4	yeGFP-mODC	pup1-rfp	5uM
1000000140_20min_s4_mODC_pup1-rfp_5uM	1089.7609999999986	221.7492	24	20min_s4	yeGFP-mODC	pup1-rfp	5uM
1000000140_20min_s4_mODC_pup1-rfp_5uM	1136.468999999997	178.455	25	20min_s4	yeGFP-mODC	pup1-rfp	5uM
1000000140_20min_s4_mODC_pup1-rfp_5uM	1181.890999999996	208.966	26	20min_s4	yeGFP-mODC	pup1-rfp	5uM
1000000140_20min_s4_mODC_pup1-rfp_5uM	1230.343999999997	188.36405	27	20min_s4	yeGFP-mODC	pup1-rfp	5uM
1000000140_20min_s4_mODC_pup1-rfp_5uM	1275.479999999996	193.5476	28	20min_s4	yeGFP-mODC	pup1-rfp	5uM
1000000140_20min_s4_mODC_pup1-rfp_5uM	1321.3299999999945	192.06944999999996	29	20min_s4	yeGFP-mODC	pup1-rfp	5uM
1000000140_20min_s4_mODC_pup1-rfp_5uM	1367.8109999999942	186.7521	30	20min_s4	yeGFP-mODC	pup1-rfp	5uM
1000000140_20min_s4_mODC_pup1-rfp_5uM	1421.7339999999967	177.0334	31	20min_s4	yeGFP-mODC	pup1-rfp	5uM
1000000140_20min_s6_mODC_pup1-rfp_2.5uM	0	446.7819999999999	1	20min_s6	yeGFP-mODC	pup1-rfp	2.5uM
1000000140_20min_s6_mODC_pup1-rfp_2.5uM	51.17099999999482	422.111	2	20min_s6	yeGFP-mODC	pup1-rfp	2.5uM
1000000140_20min_s6_mODC_pup1-rfp_2.5uM	99.1559999999954	399.7099999999999	3	20min_s6	yeGFP-mODC	pup1-rfp	2.5uM
1000000140_20min_s6_mODC_pup1-rfp_2.5uM	146.71399999999994	397.31499999999994	4	20min_s6	yeGFP-mODC	pup1-rfp	2.5uM
1000000140_20min_s6_mODC_pup1-rfp_2.5uM	190.69199999999543	386.11300000000006	5	20min_s6	yeGFP-mODC	pup1-rfp	2.5uM
1000000140_20min_s6_mODC_pup1-rfp_2.5uM	235.79799999999523	364.527	6	20min_s6	yeGFP-mODC	pup1-rfp	2.5uM
1000000140_20min_s6_mODC_pup1-rfp_2.5uM	278.3249999999971	373.869	7	20min_s6	yeGFP-mODC	pup1-rfp	2.5uM
1000000140_20min_s6_mODC_pup1-rfp_2.5uM	321.72499999999854	366.987	8	20min_s6	yeGFP-mODC	pup1-rfp	2.5uM
1000000140_20min_s6_mODC_pup1-rfp_2.5uM	364.1349999999947	372.499	9	20min_s6	yeGFP-mODC	pup1-rfp	2.5uM
1000000140_20min_s6_mODC_pup1-rfp_2.5uM	405.39600000000064	364.1830000000001	10	20min_s6	yeGFP-mODC	pup1-rfp	2.5uM
1000000140_20min_s6_mODC_pup1-rfp_2.5uM	448.5849999999991	359.88399999999996	11	20min_s6	yeGFP-mODC	pup1-rfp	2.5uM
1000000140_20min_s6_mODC_pup1-rfp_2.5uM	491.0349999999962	361.822	12	20min_s6	yeGFP-mODC	pup1-rfp	2.5uM
1000000140_20min_s6_mODC_pup1-rfp_2.5uM	532.7799999999988	357.605	13	20min_s6	yeGFP-mODC	pup1-rfp	2.5uM
1000000140_20min_s6_mODC_pup1-rfp_2.5uM	575.7710000000006	352.019	14	20min_s6	yeGFP-mODC	pup1-rfp	2.5uM
1000000140_20min_s6_mODC_pup1-rfp_2.5uM	618.2289999999994	359.58299999999997	15	20min_s6	yeGFP-mODC	pup1-rfp	2.5uM
1000000140_20min_s6_mODC_pup1-rfp_2.5uM	659.2379999999976	363.3769999999999	16	20min_s6	yeGFP-mODC	pup1-rfp	2.5uM
1000000140_20min_s6_mODC_pup1-rfp_2.5uM	702.291999999994	358.24800000000005	17	20min_s6	yeGFP-mODC	pup1-rfp	2.5uM
1000000140_20min_s6_mODC_pup1-rfp_2.5uM	745.2279999999955	357.423	18	20min_s6	yeGFP-mODC	pup1-rfp	2.5uM
1000000140_20min_s6_mODC_pup1-rfp_2.5uM	788.0489999999991	345.789	19	20min_s6	yeGFP-mODC	pup1-rfp	2.5uM
1000000140_20min_s6_mODC_pup1-rfp_2.5uM	832.2039999999979	357.16900000000004	20	20min_s6	yeGFP-mODC	pup1-rfp	2.5uM
1000000140_20min_s6_mODC_pup1-rfp_2.5uM	879.278999999995	347.35900000000004	21	20min_s6	yeGFP-mODC	pup1-rfp	2.5uM
1000000140_20min_s6_mODC_pup1-rfp_2.5uM	927.2839999999997	346.321	22	20min_s6	yeGFP-mODC	pup1-rfp	2.5uM
1000000140_20min_s6_mODC_pup1-rfp_2.5uM	975.2749999999942	356.337	23	20min_s6	yeGFP-mODC	pup1-rfp	2.5uM
1000000140_20min_s6_mODC_pup1-rfp_2.5uM	1020.8199999999996	347.4889999999999	24	20min_s6	yeGFP-mODC	pup1-rfp	2.5uM
1000000140_20min_s6_mODC_pup1-rfp_2.5uM	1063.7849999999962	339.629	25	20min_s6	yeGFP-mODC	pup1-rfp	2.5uM
1000000140_20min_s6_mODC_pup1-rfp_2.5uM	1107.7979999999952	335.967	26	20min_s6	yeGFP-mODC	pup1-rfp	2.5uM
1000000140_20min_s6_mODC_pup1-rfp_2.5uM	1150.809000000001	336.052	27	20min_s6	yeGFP-mODC	pup1-rfp	2.5uM
1000000140_20min_s6_mODC_pup1-rfp_2.5uM	1194.1699999999985	342.675	28	20min_s6	yeGFP-mODC	pup1-rfp	2.5uM
1000000140_20min_s6_mODC_pup1-rfp_2.5uM	1235.7049999999945	335.295	29	20min_s6	yeGFP-mODC	pup1-rfp	2.5uM
1000000140_20min_s6_mODC_pup1-rfp_2.5uM	1280.3129999999946	339.554	30	20min_s6	yeGFP-mODC	pup1-rfp	2.5uM
1000000140_20min_s6_mODC_pup1-rfp_2.5uM	1337.4859999999971	335.737	31	20min_s6	yeGFP-mODC	pup1-rfp	2.5uM
1000000140_20min_s7_mODC_pup1-rfp_2.5uM	0	299.611	1	20min_s7	yeGFP-mODC	pup1-rfp	2.5uM
1000000140_20min_s7_mODC_pup1-rfp_2.5uM	49.24199999999837	273.635	2	20min_s7	yeGFP-mODC	pup1-rfp	2.5uM
1000000140_20min_s7_mODC_pup1-rfp_2.5uM	97.36799999999494	246.80899999999997	3	20min_s7	yeGFP-mODC	pup1-rfp	2.5uM
1000000140_20min_s7_mODC_pup1-rfp_2.5uM	144.70799999999872	246.031	4	20min_s7	yeGFP-mODC	pup1-rfp	2.5uM
1000000140_20min_s7_mODC_pup1-rfp_2.5uM	188.81199999999808	229.293	5	20min_s7	yeGFP-mODC	pup1-rfp	2.5uM
1000000140_20min_s7_mODC_pup1-rfp_2.5uM	233.7459999999992	235.57999999999993	6	20min_s7	yeGFP-mODC	pup1-rfp	2.5uM
1000000140_20min_s7_mODC_pup1-rfp_2.5uM	276.1979999999967	228.08000000000004	7	20min_s7	yeGFP-mODC	pup1-rfp	2.5uM
1000000140_20min_s7_mODC_pup1-rfp_2.5uM	319.2920000000013	228.10400000000004	8	20min_s7	yeGFP-mODC	pup1-rfp	2.5uM
1000000140_20min_s7_mODC_pup1-rfp_2.5uM	361.11099999999715	234.173	9	20min_s7	yeGFP-mODC	pup1-rfp	2.5uM
1000000140_20min_s7_mODC_pup1-rfp_2.5uM	403.2569999999978	233.288	10	20min_s7	yeGFP-mODC	pup1-rfp	2.5uM
1000000140_20min_s7_mODC_pup1-rfp_2.5uM	445.4779999999955	218.11199999999997	11	20min_s7	yeGFP-mODC	pup1-rfp	2.5uM
1000000140_20min_s7_mODC_pup1-rfp_2.5uM	488.79299999999785	217.17900000000003	12	20min_s7	yeGFP-mODC	pup1-rfp	2.5uM
1000000140_20min_s7_mODC_pup1-rfp_2.5uM	529.7880000000005	230.69699999999995	13	20min_s7	yeGFP-mODC	pup1-rfp	2.5uM
1000000140_20min_s7_mODC_pup1-rfp_2.5uM	573.1840000000011	221.528	14	20min_s7	yeGFP-mODC	pup1-rfp	2.5uM
1000000140_20min_s7_mODC_pup1-rfp_2.5uM	615.7799999999988	215.427	15	20min_s7	yeGFP-mODC	pup1-rfp	2.5uM
1000000140_20min_s7_mODC_pup1-rfp_2.5uM	657.1419999999998	208.49399999999997	16	20min_s7	yeGFP-mODC	pup1-rfp	2.5uM
1000000140_20min_s7_mODC_pup1-rfp_2.5uM	700.273000000001	208.21500000000003	17	20min_s7	yeGFP-mODC	pup1-rfp	2.5uM
1000000140_20min_s7_mODC_pup1-rfp_2.5uM	743.1840000000011	212.18600000000004	18	20min_s7	yeGFP-mODC	pup1-rfp	2.5uM
1000000140_20min_s7_mODC_pup1-rfp_2.5uM	785.8260000000009	194.025	19	20min_s7	yeGFP-mODC	pup1-rfp	2.5uM
1000000140_20min_s7_mODC_pup1-rfp_2.5uM	830.2619999999952	196.05499999999995	20	20min_s7	yeGFP-mODC	pup1-rfp	2.5uM
1000000140_20min_s7_mODC_pup1-rfp_2.5uM	877.2410000000018	194.063	21	20min_s7	yeGFP-mODC	pup1-rfp	2.5uM
1000000140_20min_s7_mODC_pup1-rfp_2.5uM	925.214	197.887	22	20min_s7	yeGFP-mODC	pup1-rfp	2.5uM
1000000140_20min_s7_mODC_pup1-rfp_2.5uM	973.7569999999978	185.601	23	20min_s7	yeGFP-mODC	pup1-rfp	2.5uM
1000000140_20min_s7_mODC_pup1-rfp_2.5uM	1018.275999999998	180.967	24	20min_s7	yeGFP-mODC	pup1-rfp	2.5uM
1000000140_20min_s7_mODC_pup1-rfp_2.5uM	1061.7849999999962	162.36	25	20min_s7	yeGFP-mODC	pup1-rfp	2.5uM
1000000140_20min_s7_mODC_pup1-rfp_2.5uM	1105.2779999999984	174.64799999999997	26	20min_s7	yeGFP-mODC	pup1-rfp	2.5uM
1000000140_20min_s7_mODC_pup1-rfp_2.5uM	1148.0499999999956	179.238	27	20min_s7	yeGFP-mODC	pup1-rfp	2.5uM
1000000140_20min_s7_mODC_pup1-rfp_2.5uM	1192.3009999999997	168.505	28	20min_s7	yeGFP-mODC	pup1-rfp	2.5uM
1000000140_20min_s7_mODC_pup1-rfp_2.5uM	1233.2900000000009	162.01099999999997	29	20min_s7	yeGFP-mODC	pup1-rfp	2.5uM
1000000140_20min_s7_mODC_pup1-rfp_2.5uM	1278.322	165.267	30	20min_s7	yeGFP-mODC	pup1-rfp	2.5uM
1000000140_20min_s7_mODC_pup1-rfp_2.5uM	1337.1579999999958	163.57500000000005	31	20min_s7	yeGFP-mODC	pup1-rfp	2.5uM
1000000140_20min_s7_mODC_pup1-rfp_5uM	0	761.29575	1	20min_s7	yeGFP-mODC	pup1-rfp	5uM
1000000140_20min_s7_mODC_pup1-rfp_5uM	54.08999999999651	707.0582499999999	2	20min_s7	yeGFP-mODC	pup1-rfp	5uM
1000000140_20min_s7_mODC_pup1-rfp_5uM	100.79499999999824	712.0780000000001	3	20min_s7	yeGFP-mODC	pup1-rfp	5uM
1000000140_20min_s7_mODC_pup1-rfp_5uM	146.62799999999697	702.153	4	20min_s7	yeGFP-mODC	pup1-rfp	5uM
1000000140_20min_s7_mODC_pup1-rfp_5uM	192.12799999999697	693.9369999999999	5	20min_s7	yeGFP-mODC	pup1-rfp	5uM
1000000140_20min_s7_mODC_pup1-rfp_5uM	236.265999999996	685.97225	6	20min_s7	yeGFP-mODC	pup1-rfp	5uM
1000000140_20min_s7_mODC_pup1-rfp_5uM	281.1319999999978	661.7552499999999	7	20min_s7	yeGFP-mODC	pup1-rfp	5uM
1000000140_20min_s7_mODC_pup1-rfp_5uM	329.1979999999967	675.80075	8	20min_s7	yeGFP-mODC	pup1-rfp	5uM
1000000140_20min_s7_mODC_pup1-rfp_5uM	375.71399999999994	663.5837500000001	9	20min_s7	yeGFP-mODC	pup1-rfp	5uM
1000000140_20min_s7_mODC_pup1-rfp_5uM	423.1670000000013	659.9804999999999	10	20min_s7	yeGFP-mODC	pup1-rfp	5uM
1000000140_20min_s7_mODC_pup1-rfp_5uM	466.6519999999946	630.40425	11	20min_s7	yeGFP-mODC	pup1-rfp	5uM
1000000140_20min_s7_mODC_pup1-rfp_5uM	515.2679999999964	640.511	12	20min_s7	yeGFP-mODC	pup1-rfp	5uM
1000000140_20min_s7_mODC_pup1-rfp_5uM	560.2079999999987	645.8122000000001	13	20min_s7	yeGFP-mODC	pup1-rfp	5uM
1000000140_20min_s7_mODC_pup1-rfp_5uM	605.1219999999958	625.3536	14	20min_s7	yeGFP-mODC	pup1-rfp	5uM
1000000140_20min_s7_mODC_pup1-rfp_5uM	651.6259999999966	625.2184000000001	15	20min_s7	yeGFP-mODC	pup1-rfp	5uM
1000000140_20min_s7_mODC_pup1-rfp_5uM	698.101999999999	604.0838	16	20min_s7	yeGFP-mODC	pup1-rfp	5uM
1000000140_20min_s7_mODC_pup1-rfp_5uM	744.6219999999958	615.4342	17	20min_s7	yeGFP-mODC	pup1-rfp	5uM
1000000140_20min_s7_mODC_pup1-rfp_5uM	791.6829999999973	590.8108	18	20min_s7	yeGFP-mODC	pup1-rfp	5uM
1000000140_20min_s7_mODC_pup1-rfp_5uM	843.1399999999994	601.7779	19	20min_s7	yeGFP-mODC	pup1-rfp	5uM
1000000140_20min_s7_mODC_pup1-rfp_5uM	891.6239999999962	619.2212999999999	20	20min_s7	yeGFP-mODC	pup1-rfp	5uM
1000000140_20min_s7_mODC_pup1-rfp_5uM	936.1359999999986	600.1448	21	20min_s7	yeGFP-mODC	pup1-rfp	5uM
1000000140_20min_s7_mODC_pup1-rfp_5uM	983.854999999996	595.1312	22	20min_s7	yeGFP-mODC	pup1-rfp	5uM
1000000140_20min_s7_mODC_pup1-rfp_5uM	1033.661	587.8048	23	20min_s7	yeGFP-mODC	pup1-rfp	5uM
1000000140_20min_s7_mODC_pup1-rfp_5uM	1081.5709999999965	572.3572000000001	24	20min_s7	yeGFP-mODC	pup1-rfp	5uM
1000000140_20min_s7_mODC_pup1-rfp_5uM	1126.5459999999948	563.413	25	20min_s7	yeGFP-mODC	pup1-rfp	5uM
1000000140_20min_s7_mODC_pup1-rfp_5uM	1173.1549999999988	553.1150000000001	26	20min_s7	yeGFP-mODC	pup1-rfp	5uM
1000000140_20min_s7_mODC_pup1-rfp_5uM	1219.703000000001	558.81905	27	20min_s7	yeGFP-mODC	pup1-rfp	5uM
1000000140_20min_s7_mODC_pup1-rfp_5uM	1265.6789999999964	556.5846	28	20min_s7	yeGFP-mODC	pup1-rfp	5uM
1000000140_20min_s7_mODC_pup1-rfp_5uM	1313.1919999999957	530.82845	29	20min_s7	yeGFP-mODC	pup1-rfp	5uM
1000000140_20min_s7_mODC_pup1-rfp_5uM	1358.6849999999977	556.0781000000001	30	20min_s7	yeGFP-mODC	pup1-rfp	5uM
1000000140_20min_s7_mODC_pup1-rfp_5uM	1420.9589999999953	548.4644	31	20min_s7	yeGFP-mODC	pup1-rfp	5uM
1000000140_20min_s8_mODC_pup1-rfp_5uM	0	485.1737499999999	1	20min_s8	yeGFP-mODC	pup1-rfp	5uM
1000000140_20min_s8_mODC_pup1-rfp_5uM	51.9739999999947	490.6352499999999	2	20min_s8	yeGFP-mODC	pup1-rfp	5uM
1000000140_20min_s8_mODC_pup1-rfp_5uM	97.82999999999448	436.333	3	20min_s8	yeGFP-mODC	pup1-rfp	5uM
1000000140_20min_s8_mODC_pup1-rfp_5uM	143.41199999999662	477.534	4	20min_s8	yeGFP-mODC	pup1-rfp	5uM
1000000140_20min_s8_mODC_pup1-rfp_5uM	189.60699999999633	472.08	5	20min_s8	yeGFP-mODC	pup1-rfp	5uM
1000000140_20min_s8_mODC_pup1-rfp_5uM	233.94199999999543	441.6872499999999	6	20min_s8	yeGFP-mODC	pup1-rfp	5uM
1000000140_20min_s8_mODC_pup1-rfp_5uM	278.37599999999657	409.56225	7	20min_s8	yeGFP-mODC	pup1-rfp	5uM
1000000140_20min_s8_mODC_pup1-rfp_5uM	326.4850000000006	433.0327499999999	8	20min_s8	yeGFP-mODC	pup1-rfp	5uM
1000000140_20min_s8_mODC_pup1-rfp_5uM	373.43099999999686	422.35175	9	20min_s8	yeGFP-mODC	pup1-rfp	5uM
1000000140_20min_s8_mODC_pup1-rfp_5uM	420.6959999999963	397.8995	10	20min_s8	yeGFP-mODC	pup1-rfp	5uM
1000000140_20min_s8_mODC_pup1-rfp_5uM	465.5539999999965	408.55225	11	20min_s8	yeGFP-mODC	pup1-rfp	5uM
1000000140_20min_s8_mODC_pup1-rfp_5uM	512.3189999999959	374.859	12	20min_s8	yeGFP-mODC	pup1-rfp	5uM
1000000140_20min_s8_mODC_pup1-rfp_5uM	556.9509999999937	378.4951999999999	13	20min_s8	yeGFP-mODC	pup1-rfp	5uM
1000000140_20min_s8_mODC_pup1-rfp_5uM	601.9379999999946	358.13859999999994	14	20min_s8	yeGFP-mODC	pup1-rfp	5uM
1000000140_20min_s8_mODC_pup1-rfp_5uM	648.4189999999944	361.22439999999995	15	20min_s8	yeGFP-mODC	pup1-rfp	5uM
1000000140_20min_s8_mODC_pup1-rfp_5uM	695.4680000000008	325.09080000000006	16	20min_s8	yeGFP-mODC	pup1-rfp	5uM
1000000140_20min_s8_mODC_pup1-rfp_5uM	741.5919999999969	328.54420000000005	17	20min_s8	yeGFP-mODC	pup1-rfp	5uM
1000000140_20min_s8_mODC_pup1-rfp_5uM	789.5849999999991	341.8178	18	20min_s8	yeGFP-mODC	pup1-rfp	5uM
1000000140_20min_s8_mODC_pup1-rfp_5uM	842.4429999999993	319.0289	19	20min_s8	yeGFP-mODC	pup1-rfp	5uM
1000000140_20min_s8_mODC_pup1-rfp_5uM	888.9209999999948	314.8003	20	20min_s8	yeGFP-mODC	pup1-rfp	5uM
1000000140_20min_s8_mODC_pup1-rfp_5uM	933.4339999999938	275.93879999999996	21	20min_s8	yeGFP-mODC	pup1-rfp	5uM
1000000140_20min_s8_mODC_pup1-rfp_5uM	981.4649999999964	266.7752	22	20min_s8	yeGFP-mODC	pup1-rfp	5uM
1000000140_20min_s8_mODC_pup1-rfp_5uM	1031.4579999999987	269.9478	23	20min_s8	yeGFP-mODC	pup1-rfp	5uM
1000000140_20min_s8_mODC_pup1-rfp_5uM	1078.171999999999	272.8872	24	20min_s8	yeGFP-mODC	pup1-rfp	5uM
1000000140_20min_s8_mODC_pup1-rfp_5uM	1124.4680000000008	269.153	25	20min_s8	yeGFP-mODC	pup1-rfp	5uM
1000000140_20min_s8_mODC_pup1-rfp_5uM	1170.9519999999975	249.11900000000003	26	20min_s8	yeGFP-mODC	pup1-rfp	5uM
1000000140_20min_s8_mODC_pup1-rfp_5uM	1218.087999999996	252.59105	27	20min_s8	yeGFP-mODC	pup1-rfp	5uM
1000000140_20min_s8_mODC_pup1-rfp_5uM	1262.6800000000003	241.4476	28	20min_s8	yeGFP-mODC	pup1-rfp	5uM
1000000140_20min_s8_mODC_pup1-rfp_5uM	1310.6089999999967	218.02245	29	20min_s8	yeGFP-mODC	pup1-rfp	5uM
1000000140_20min_s8_mODC_pup1-rfp_5uM	1355.5199999999968	231.36610000000005	30	20min_s8	yeGFP-mODC	pup1-rfp	5uM
1000000140_20min_s8_mODC_pup1-rfp_5uM	1420.815999999999	223.32740000000004	31	20min_s8	yeGFP-mODC	pup1-rfp	5uM
1000000141_20min_s4_mODC_pup1-rfp_2.5uM	0	229.1320000000001	1	20min_s4	yeGFP-mODC	pup1-rfp	2.5uM
1000000141_20min_s4_mODC_pup1-rfp_2.5uM	55.68300000000454	217.49	2	20min_s4	yeGFP-mODC	pup1-rfp	2.5uM
1000000141_20min_s4_mODC_pup1-rfp_2.5uM	101.81500000000231	214.06100000000004	3	20min_s4	yeGFP-mODC	pup1-rfp	2.5uM
1000000141_20min_s4_mODC_pup1-rfp_2.5uM	150.48300000000015	210.09500000000003	4	20min_s4	yeGFP-mODC	pup1-rfp	2.5uM
1000000141_20min_s4_mODC_pup1-rfp_2.5uM	195.7980000000025	208.87800000000004	5	20min_s4	yeGFP-mODC	pup1-rfp	2.5uM
1000000141_20min_s4_mODC_pup1-rfp_2.5uM	240.22500000000585	207.585	6	20min_s4	yeGFP-mODC	pup1-rfp	2.5uM
1000000141_20min_s4_mODC_pup1-rfp_2.5uM	283.28399999999965	213.178	7	20min_s4	yeGFP-mODC	pup1-rfp	2.5uM
1000000141_20min_s4_mODC_pup1-rfp_2.5uM	326.5810000000056	200.91200000000003	8	20min_s4	yeGFP-mODC	pup1-rfp	2.5uM
1000000141_20min_s4_mODC_pup1-rfp_2.5uM	369.076000000001	196.64200000000005	9	20min_s4	yeGFP-mODC	pup1-rfp	2.5uM
1000000141_20min_s4_mODC_pup1-rfp_2.5uM	410.8110000000015	203.81100000000004	10	20min_s4	yeGFP-mODC	pup1-rfp	2.5uM
1000000141_20min_s4_mODC_pup1-rfp_2.5uM	453.2870000000039	198.83000000000004	11	20min_s4	yeGFP-mODC	pup1-rfp	2.5uM
1000000141_20min_s4_mODC_pup1-rfp_2.5uM	496.2380000000048	197.38099999999997	12	20min_s4	yeGFP-mODC	pup1-rfp	2.5uM
1000000141_20min_s4_mODC_pup1-rfp_2.5uM	537.7040000000052	189.17899999999997	13	20min_s4	yeGFP-mODC	pup1-rfp	2.5uM
1000000141_20min_s4_mODC_pup1-rfp_2.5uM	579.7740000000049	196.033	14	20min_s4	yeGFP-mODC	pup1-rfp	2.5uM
1000000141_20min_s4_mODC_pup1-rfp_2.5uM	623.762999999999	196.217	15	20min_s4	yeGFP-mODC	pup1-rfp	2.5uM
1000000141_20min_s4_mODC_pup1-rfp_2.5uM	664.1929999999993	193.193	16	20min_s4	yeGFP-mODC	pup1-rfp	2.5uM
1000000141_20min_s4_mODC_pup1-rfp_2.5uM	707.3210000000036	187.784	17	20min_s4	yeGFP-mODC	pup1-rfp	2.5uM
1000000141_20min_s4_mODC_pup1-rfp_2.5uM	750.2119999999995	191.97400000000005	18	20min_s4	yeGFP-mODC	pup1-rfp	2.5uM
1000000141_20min_s4_mODC_pup1-rfp_2.5uM	793.7000000000044	189.587	19	20min_s4	yeGFP-mODC	pup1-rfp	2.5uM
1000000141_20min_s4_mODC_pup1-rfp_2.5uM	836.262999999999	185.92899999999997	20	20min_s4	yeGFP-mODC	pup1-rfp	2.5uM
1000000141_20min_s4_mODC_pup1-rfp_2.5uM	882.760000000002	189.275	21	20min_s4	yeGFP-mODC	pup1-rfp	2.5uM
1000000141_20min_s4_mODC_pup1-rfp_2.5uM	932.2490000000034	184.418	22	20min_s4	yeGFP-mODC	pup1-rfp	2.5uM
1000000141_20min_s4_mODC_pup1-rfp_2.5uM	978.2740000000048	175.07999999999998	23	20min_s4	yeGFP-mODC	pup1-rfp	2.5uM
1000000141_20min_s4_mODC_pup1-rfp_2.5uM	1024.6059999999998	179.49699999999996	24	20min_s4	yeGFP-mODC	pup1-rfp	2.5uM
1000000141_20min_s4_mODC_pup1-rfp_2.5uM	1068.274000000005	174.365	25	20min_s4	yeGFP-mODC	pup1-rfp	2.5uM
1000000141_20min_s4_mODC_pup1-rfp_2.5uM	1112.7320000000036	174.19399999999996	26	20min_s4	yeGFP-mODC	pup1-rfp	2.5uM
1000000141_20min_s4_mODC_pup1-rfp_2.5uM	1155.7550000000049	173.495	27	20min_s4	yeGFP-mODC	pup1-rfp	2.5uM
1000000141_20min_s4_mODC_pup1-rfp_2.5uM	1198.2160000000003	166.69	28	20min_s4	yeGFP-mODC	pup1-rfp	2.5uM
1000000141_20min_s4_mODC_pup1-rfp_2.5uM	1241.281000000003	162.00400000000002	29	20min_s4	yeGFP-mODC	pup1-rfp	2.5uM
1000000141_20min_s4_mODC_pup1-rfp_2.5uM	1283.7520000000004	161.23199999999997	30	20min_s4	yeGFP-mODC	pup1-rfp	2.5uM
1000000141_20min_s4_mODC_pup1-rfp_2.5uM	1336.0620000000054	150.81800000000004	31	20min_s4	yeGFP-mODC	pup1-rfp	2.5uM
1000000141_20min_s4_mODC_pup1-rfp_5uM	0	353.81775000000005	1	20min_s4	yeGFP-mODC	pup1-rfp	5uM
1000000141_20min_s4_mODC_pup1-rfp_5uM	61.93099999999686	345.89125	2	20min_s4	yeGFP-mODC	pup1-rfp	5uM
1000000141_20min_s4_mODC_pup1-rfp_5uM	109.06899999999588	336.00399999999996	3	20min_s4	yeGFP-mODC	pup1-rfp	5uM
1000000141_20min_s4_mODC_pup1-rfp_5uM	156.3159999999989	334.833	4	20min_s4	yeGFP-mODC	pup1-rfp	5uM
1000000141_20min_s4_mODC_pup1-rfp_5uM	202.2479999999996	331.719	5	20min_s4	yeGFP-mODC	pup1-rfp	5uM
1000000141_20min_s4_mODC_pup1-rfp_5uM	245.73500000000055	327.24625000000003	6	20min_s4	yeGFP-mODC	pup1-rfp	5uM
1000000141_20min_s4_mODC_pup1-rfp_5uM	290.97499999999854	310.06924999999995	7	20min_s4	yeGFP-mODC	pup1-rfp	5uM
1000000141_20min_s4_mODC_pup1-rfp_5uM	335.79699999999866	305.53275	8	20min_s4	yeGFP-mODC	pup1-rfp	5uM
1000000141_20min_s4_mODC_pup1-rfp_5uM	384.0839999999953	300.77275000000003	9	20min_s4	yeGFP-mODC	pup1-rfp	5uM
1000000141_20min_s4_mODC_pup1-rfp_5uM	431.3669999999984	294.64750000000004	10	20min_s4	yeGFP-mODC	pup1-rfp	5uM
1000000141_20min_s4_mODC_pup1-rfp_5uM	476.8119999999981	286.11825000000005	11	20min_s4	yeGFP-mODC	pup1-rfp	5uM
1000000141_20min_s4_mODC_pup1-rfp_5uM	523.8289999999979	281.155	12	20min_s4	yeGFP-mODC	pup1-rfp	5uM
1000000141_20min_s4_mODC_pup1-rfp_5uM	569.8419999999969	277.93919999999997	13	20min_s4	yeGFP-mODC	pup1-rfp	5uM
1000000141_20min_s4_mODC_pup1-rfp_5uM	613.8469999999943	280.1346	14	20min_s4	yeGFP-mODC	pup1-rfp	5uM
1000000141_20min_s4_mODC_pup1-rfp_5uM	660.5859999999957	273.3734	15	20min_s4	yeGFP-mODC	pup1-rfp	5uM
1000000141_20min_s4_mODC_pup1-rfp_5uM	707.8179999999993	266.5418	16	20min_s4	yeGFP-mODC	pup1-rfp	5uM
1000000141_20min_s4_mODC_pup1-rfp_5uM	753.7949999999983	275.11519999999996	17	20min_s4	yeGFP-mODC	pup1-rfp	5uM
1000000141_20min_s4_mODC_pup1-rfp_5uM	799.6650000000009	266.51179999999994	18	20min_s4	yeGFP-mODC	pup1-rfp	5uM
1000000141_20min_s4_mODC_pup1-rfp_5uM	850.2569999999978	265.97090000000003	19	20min_s4	yeGFP-mODC	pup1-rfp	5uM
1000000141_20min_s4_mODC_pup1-rfp_5uM	900.3600000000006	249.9433	20	20min_s4	yeGFP-mODC	pup1-rfp	5uM
1000000141_20min_s4_mODC_pup1-rfp_5uM	945.8509999999952	246.15080000000003	21	20min_s4	yeGFP-mODC	pup1-rfp	5uM
1000000141_20min_s4_mODC_pup1-rfp_5uM	992.3889999999956	242.23520000000005	22	20min_s4	yeGFP-mODC	pup1-rfp	5uM
1000000141_20min_s4_mODC_pup1-rfp_5uM	1041.7880000000005	235.4108	23	20min_s4	yeGFP-mODC	pup1-rfp	5uM
1000000141_20min_s4_mODC_pup1-rfp_5uM	1089.7609999999986	232.66019999999995	24	20min_s4	yeGFP-mODC	pup1-rfp	5uM
1000000141_20min_s4_mODC_pup1-rfp_5uM	1136.468999999997	229.248	25	20min_s4	yeGFP-mODC	pup1-rfp	5uM
1000000141_20min_s4_mODC_pup1-rfp_5uM	1181.890999999996	220.32300000000004	26	20min_s4	yeGFP-mODC	pup1-rfp	5uM
1000000141_20min_s4_mODC_pup1-rfp_5uM	1230.343999999997	224.42504999999997	27	20min_s4	yeGFP-mODC	pup1-rfp	5uM
1000000141_20min_s4_mODC_pup1-rfp_5uM	1275.479999999996	203.8986	28	20min_s4	yeGFP-mODC	pup1-rfp	5uM
1000000141_20min_s4_mODC_pup1-rfp_5uM	1321.3299999999945	203.60144999999991	29	20min_s4	yeGFP-mODC	pup1-rfp	5uM
1000000141_20min_s4_mODC_pup1-rfp_5uM	1367.8109999999942	193.2951	30	20min_s4	yeGFP-mODC	pup1-rfp	5uM
1000000141_20min_s4_mODC_pup1-rfp_5uM	1421.7339999999967	196.5424	31	20min_s4	yeGFP-mODC	pup1-rfp	5uM
1000000141_20min_s6_mODC_pup1-rfp_1uM	0	247.89425000000008	1	20min_s6	yeGFP-mODC	pup1-rfp	1uM
1000000141_20min_s6_mODC_pup1-rfp_1uM	55.666999999994005	223.9	2	20min_s6	yeGFP-mODC	pup1-rfp	1uM
1000000141_20min_s6_mODC_pup1-rfp_1uM	103.28699999999662	194.09749999999997	3	20min_s6	yeGFP-mODC	pup1-rfp	1uM
1000000141_20min_s6_mODC_pup1-rfp_1uM	152.68299999999726	183.04999999999995	4	20min_s6	yeGFP-mODC	pup1-rfp	1uM
1000000141_20min_s6_mODC_pup1-rfp_1uM	199.2019999999975	191.73974999999996	5	20min_s6	yeGFP-mODC	pup1-rfp	1uM
1000000141_20min_s6_mODC_pup1-rfp_1uM	247.7369999999937	196.72900000000004	6	20min_s6	yeGFP-mODC	pup1-rfp	1uM
1000000141_20min_s6_mODC_pup1-rfp_1uM	301.7259999999951	172.04949999999997	7	20min_s6	yeGFP-mODC	pup1-rfp	1uM
1000000141_20min_s6_mODC_pup1-rfp_1uM	355.22299999999814	167.48375	8	20min_s6	yeGFP-mODC	pup1-rfp	1uM
1000000141_20min_s6_mODC_pup1-rfp_1uM	402.68399999999383	162.29675000000003	9	20min_s6	yeGFP-mODC	pup1-rfp	1uM
1000000141_20min_s6_mODC_pup1-rfp_1uM	447.7839999999997	160.72400000000005	10	20min_s6	yeGFP-mODC	pup1-rfp	1uM
1000000141_20min_s6_mODC_pup1-rfp_1uM	493.7039999999979	142.3515	11	20min_s6	yeGFP-mODC	pup1-rfp	1uM
1000000141_20min_s6_mODC_pup1-rfp_1uM	539.2109999999957	121.57225	12	20min_s6	yeGFP-mODC	pup1-rfp	1uM
1000000141_20min_s6_mODC_pup1-rfp_1uM	588.2019999999975	127.15625	13	20min_s6	yeGFP-mODC	pup1-rfp	1uM
1000000141_20min_s6_mODC_pup1-rfp_1uM	637.2069999999949	122.63250000000002	14	20min_s6	yeGFP-mODC	pup1-rfp	1uM
1000000141_20min_s6_mODC_pup1-rfp_1uM	684.2359999999971	124.46325	15	20min_s6	yeGFP-mODC	pup1-rfp	1uM
1000000141_20min_s6_mODC_pup1-rfp_1uM	732.2129999999961	122.32399999999998	16	20min_s6	yeGFP-mODC	pup1-rfp	1uM
1000000141_20min_s6_mODC_pup1-rfp_1uM	780.739999999998	101.12875000000004	17	20min_s6	yeGFP-mODC	pup1-rfp	1uM
1000000141_20min_s6_mODC_pup1-rfp_1uM	829.7409999999945	83.94074999999998	18	20min_s6	yeGFP-mODC	pup1-rfp	1uM
1000000141_20min_s6_mODC_pup1-rfp_1uM	877.7179999999935	74.23949999999999	19	20min_s6	yeGFP-mODC	pup1-rfp	1uM
1000000141_20min_s6_mODC_pup1-rfp_1uM	924.2909999999974	75.66974999999996	20	20min_s6	yeGFP-mODC	pup1-rfp	1uM
1000000141_20min_s6_mODC_pup1-rfp_1uM	971.8209999999964	73.26575	21	20min_s6	yeGFP-mODC	pup1-rfp	1uM
1000000141_20min_s6_mODC_pup1-rfp_1uM	1020.7330000000002	57.78999999999999	22	20min_s6	yeGFP-mODC	pup1-rfp	1uM
1000000141_20min_s6_mODC_pup1-rfp_1uM	1071.7239999999947	64.39175	23	20min_s6	yeGFP-mODC	pup1-rfp	1uM
1000000141_20min_s6_mODC_pup1-rfp_1uM	1122.716999999997	59.8965	24	20min_s6	yeGFP-mODC	pup1-rfp	1uM
1000000141_20min_s6_mODC_pup1-rfp_1uM	1171.7339999999967	50.44425000000001	25	20min_s6	yeGFP-mODC	pup1-rfp	1uM
1000000141_20min_s6_mODC_pup1-rfp_1uM	1217.7289999999994	38.96724999999998	26	20min_s6	yeGFP-mODC	pup1-rfp	1uM
1000000141_20min_s6_mODC_pup1-rfp_1uM	1261.2679999999964	33.52574999999999	27	20min_s6	yeGFP-mODC	pup1-rfp	1uM
1000000141_20min_s6_mODC_pup1-rfp_1uM	1305.2709999999934	38.46549999999999	28	20min_s6	yeGFP-mODC	pup1-rfp	1uM
1000000141_20min_s6_mODC_pup1-rfp_1uM	1351.702999999994	35.693250000000006	29	20min_s6	yeGFP-mODC	pup1-rfp	1uM
1000000141_20min_s6_mODC_pup1-rfp_1uM	1395.7569999999978	5.408749999999998	30	20min_s6	yeGFP-mODC	pup1-rfp	1uM
1000000141_20min_s6_mODC_pup1-rfp_1uM	1457.4779999999955	14.946500000000016	31	20min_s6	yeGFP-mODC	pup1-rfp	1uM
1000000141_20min_s6_mODC_pup1-rfp_2.5uM	0	488.577	1	20min_s6	yeGFP-mODC	pup1-rfp	2.5uM
1000000141_20min_s6_mODC_pup1-rfp_2.5uM	51.17099999999482	467.02	2	20min_s6	yeGFP-mODC	pup1-rfp	2.5uM
1000000141_20min_s6_mODC_pup1-rfp_2.5uM	99.1559999999954	460.7809999999999	3	20min_s6	yeGFP-mODC	pup1-rfp	2.5uM
1000000141_20min_s6_mODC_pup1-rfp_2.5uM	146.71399999999994	447.61800000000005	4	20min_s6	yeGFP-mODC	pup1-rfp	2.5uM
1000000141_20min_s6_mODC_pup1-rfp_2.5uM	190.69199999999543	461.736	5	20min_s6	yeGFP-mODC	pup1-rfp	2.5uM
1000000141_20min_s6_mODC_pup1-rfp_2.5uM	235.79799999999523	452.019	6	20min_s6	yeGFP-mODC	pup1-rfp	2.5uM
1000000141_20min_s6_mODC_pup1-rfp_2.5uM	278.3249999999971	491.626	7	20min_s6	yeGFP-mODC	pup1-rfp	2.5uM
1000000141_20min_s6_mODC_pup1-rfp_2.5uM	321.72499999999854	463.48800000000006	8	20min_s6	yeGFP-mODC	pup1-rfp	2.5uM
1000000141_20min_s6_mODC_pup1-rfp_2.5uM	364.1349999999947	479.516	9	20min_s6	yeGFP-mODC	pup1-rfp	2.5uM
1000000141_20min_s6_mODC_pup1-rfp_2.5uM	405.39600000000064	443.31500000000005	10	20min_s6	yeGFP-mODC	pup1-rfp	2.5uM
1000000141_20min_s6_mODC_pup1-rfp_2.5uM	448.5849999999991	449.318	11	20min_s6	yeGFP-mODC	pup1-rfp	2.5uM
1000000141_20min_s6_mODC_pup1-rfp_2.5uM	491.0349999999962	466.6170000000001	12	20min_s6	yeGFP-mODC	pup1-rfp	2.5uM
1000000141_20min_s6_mODC_pup1-rfp_2.5uM	532.7799999999988	431.549	13	20min_s6	yeGFP-mODC	pup1-rfp	2.5uM
1000000141_20min_s6_mODC_pup1-rfp_2.5uM	575.7710000000006	439.351	14	20min_s6	yeGFP-mODC	pup1-rfp	2.5uM
1000000141_20min_s6_mODC_pup1-rfp_2.5uM	618.2289999999994	426.941	15	20min_s6	yeGFP-mODC	pup1-rfp	2.5uM
1000000141_20min_s6_mODC_pup1-rfp_2.5uM	659.2379999999976	434.7289999999999	16	20min_s6	yeGFP-mODC	pup1-rfp	2.5uM
1000000141_20min_s6_mODC_pup1-rfp_2.5uM	702.291999999994	420.6070000000001	17	20min_s6	yeGFP-mODC	pup1-rfp	2.5uM
1000000141_20min_s6_mODC_pup1-rfp_2.5uM	745.2279999999955	422.5259999999999	18	20min_s6	yeGFP-mODC	pup1-rfp	2.5uM
1000000141_20min_s6_mODC_pup1-rfp_2.5uM	788.0489999999991	410.768	19	20min_s6	yeGFP-mODC	pup1-rfp	2.5uM
1000000141_20min_s6_mODC_pup1-rfp_2.5uM	832.2039999999979	406.469	20	20min_s6	yeGFP-mODC	pup1-rfp	2.5uM
1000000141_20min_s6_mODC_pup1-rfp_2.5uM	879.278999999995	397.545	21	20min_s6	yeGFP-mODC	pup1-rfp	2.5uM
1000000141_20min_s6_mODC_pup1-rfp_2.5uM	927.2839999999997	398.144	22	20min_s6	yeGFP-mODC	pup1-rfp	2.5uM
1000000141_20min_s6_mODC_pup1-rfp_2.5uM	975.2749999999942	380.51	23	20min_s6	yeGFP-mODC	pup1-rfp	2.5uM
1000000141_20min_s6_mODC_pup1-rfp_2.5uM	1020.8199999999996	386.87	24	20min_s6	yeGFP-mODC	pup1-rfp	2.5uM
1000000141_20min_s6_mODC_pup1-rfp_2.5uM	1063.7849999999962	383.9530000000001	25	20min_s6	yeGFP-mODC	pup1-rfp	2.5uM
1000000141_20min_s6_mODC_pup1-rfp_2.5uM	1107.7979999999952	397.097	26	20min_s6	yeGFP-mODC	pup1-rfp	2.5uM
1000000141_20min_s6_mODC_pup1-rfp_2.5uM	1150.809000000001	381.59399999999994	27	20min_s6	yeGFP-mODC	pup1-rfp	2.5uM
1000000141_20min_s6_mODC_pup1-rfp_2.5uM	1194.1699999999985	385.648	28	20min_s6	yeGFP-mODC	pup1-rfp	2.5uM
1000000141_20min_s6_mODC_pup1-rfp_2.5uM	1235.7049999999945	372.8939999999999	29	20min_s6	yeGFP-mODC	pup1-rfp	2.5uM
1000000141_20min_s6_mODC_pup1-rfp_2.5uM	1280.3129999999946	398.455	30	20min_s6	yeGFP-mODC	pup1-rfp	2.5uM
1000000141_20min_s6_mODC_pup1-rfp_2.5uM	1337.4859999999971	372.315	31	20min_s6	yeGFP-mODC	pup1-rfp	2.5uM
1000000141_20min_s8_mODC_pup1-rfp_2.5uM	0	750.143	1	20min_s8	yeGFP-mODC	pup1-rfp	2.5uM
1000000141_20min_s8_mODC_pup1-rfp_2.5uM	47.7609999999986	745.3000000000001	2	20min_s8	yeGFP-mODC	pup1-rfp	2.5uM
1000000141_20min_s8_mODC_pup1-rfp_2.5uM	95.58699999999952	765.258	3	20min_s8	yeGFP-mODC	pup1-rfp	2.5uM
1000000141_20min_s8_mODC_pup1-rfp_2.5uM	142.58800000000338	732.208	4	20min_s8	yeGFP-mODC	pup1-rfp	2.5uM
1000000141_20min_s8_mODC_pup1-rfp_2.5uM	186.64300000000367	741.465	5	20min_s8	yeGFP-mODC	pup1-rfp	2.5uM
1000000141_20min_s8_mODC_pup1-rfp_2.5uM	231.45799999999872	713.087	6	20min_s8	yeGFP-mODC	pup1-rfp	2.5uM
1000000141_20min_s8_mODC_pup1-rfp_2.5uM	274.30800000000454	707.2819999999999	7	20min_s8	yeGFP-mODC	pup1-rfp	2.5uM
1000000141_20min_s8_mODC_pup1-rfp_2.5uM	316.77500000000146	707.068	8	20min_s8	yeGFP-mODC	pup1-rfp	2.5uM
1000000141_20min_s8_mODC_pup1-rfp_2.5uM	359.07600000000093	709.5509999999999	9	20min_s8	yeGFP-mODC	pup1-rfp	2.5uM
1000000141_20min_s8_mODC_pup1-rfp_2.5uM	401.0809999999983	656.683	10	20min_s8	yeGFP-mODC	pup1-rfp	2.5uM
1000000141_20min_s8_mODC_pup1-rfp_2.5uM	443.3640000000014	672.6469999999999	11	20min_s8	yeGFP-mODC	pup1-rfp	2.5uM
1000000141_20min_s8_mODC_pup1-rfp_2.5uM	486.275999999998	651.8090000000001	12	20min_s8	yeGFP-mODC	pup1-rfp	2.5uM
1000000141_20min_s8_mODC_pup1-rfp_2.5uM	527.5770000000048	642.802	13	20min_s8	yeGFP-mODC	pup1-rfp	2.5uM
1000000141_20min_s8_mODC_pup1-rfp_2.5uM	570.5999999999985	651.6289999999999	14	20min_s8	yeGFP-mODC	pup1-rfp	2.5uM
1000000141_20min_s8_mODC_pup1-rfp_2.5uM	613.2099999999991	613.139	15	20min_s8	yeGFP-mODC	pup1-rfp	2.5uM
1000000141_20min_s8_mODC_pup1-rfp_2.5uM	654.4990000000034	615.93	16	20min_s8	yeGFP-mODC	pup1-rfp	2.5uM
1000000141_20min_s8_mODC_pup1-rfp_2.5uM	698.135000000002	608.1859999999999	17	20min_s8	yeGFP-mODC	pup1-rfp	2.5uM
1000000141_20min_s8_mODC_pup1-rfp_2.5uM	740.5089999999982	624.1279999999999	18	20min_s8	yeGFP-mODC	pup1-rfp	2.5uM
1000000141_20min_s8_mODC_pup1-rfp_2.5uM	783.5020000000004	617.172	19	20min_s8	yeGFP-mODC	pup1-rfp	2.5uM
1000000141_20min_s8_mODC_pup1-rfp_2.5uM	828.6039999999994	594.824	20	20min_s8	yeGFP-mODC	pup1-rfp	2.5uM
1000000141_20min_s8_mODC_pup1-rfp_2.5uM	875.625	626.444	21	20min_s8	yeGFP-mODC	pup1-rfp	2.5uM
1000000141_20min_s8_mODC_pup1-rfp_2.5uM	923.724000000002	615.23	22	20min_s8	yeGFP-mODC	pup1-rfp	2.5uM
1000000141_20min_s8_mODC_pup1-rfp_2.5uM	972.056000000004	590.754	23	20min_s8	yeGFP-mODC	pup1-rfp	2.5uM
1000000141_20min_s8_mODC_pup1-rfp_2.5uM	1016.1529999999984	570.788	24	20min_s8	yeGFP-mODC	pup1-rfp	2.5uM
1000000141_20min_s8_mODC_pup1-rfp_2.5uM	1060.0940000000046	598.7339999999999	25	20min_s8	yeGFP-mODC	pup1-rfp	2.5uM
1000000141_20min_s8_mODC_pup1-rfp_2.5uM	1103.1280000000042	537.786	26	20min_s8	yeGFP-mODC	pup1-rfp	2.5uM
1000000141_20min_s8_mODC_pup1-rfp_2.5uM	1145.0920000000042	533.034	27	20min_s8	yeGFP-mODC	pup1-rfp	2.5uM
1000000141_20min_s8_mODC_pup1-rfp_2.5uM	1190.0420000000013	524.317	28	20min_s8	yeGFP-mODC	pup1-rfp	2.5uM
1000000141_20min_s8_mODC_pup1-rfp_2.5uM	1231.0190000000002	552.1980000000001	29	20min_s8	yeGFP-mODC	pup1-rfp	2.5uM
1000000141_20min_s8_mODC_pup1-rfp_2.5uM	1276.0900000000038	532.9949999999999	30	20min_s8	yeGFP-mODC	pup1-rfp	2.5uM
1000000141_20min_s8_mODC_pup1-rfp_2.5uM	1337.6399999999994	515.991	31	20min_s8	yeGFP-mODC	pup1-rfp	2.5uM
1000000141_20min_s8_mODC_pup1-rfp_dmso2	0	254.26812026286603	1	20min_s8	yeGFP-mODC	pup1-rfp	DMSO
1000000141_20min_s8_mODC_pup1-rfp_dmso2	44.82399999999325	238.5828	2	20min_s8	yeGFP-mODC	pup1-rfp	DMSO
1000000141_20min_s8_mODC_pup1-rfp_dmso2	92.83199999999488	223.42190141588932	3	20min_s8	yeGFP-mODC	pup1-rfp	DMSO
1000000141_20min_s8_mODC_pup1-rfp_dmso2	139.53699999999662	222.01139325806375	4	20min_s8	yeGFP-mODC	pup1-rfp	DMSO
1000000141_20min_s8_mODC_pup1-rfp_dmso2	186.4329999999973	216.43375	5	20min_s8	yeGFP-mODC	pup1-rfp	DMSO
1000000141_20min_s8_mODC_pup1-rfp_dmso2	232.88499999999476	208.97876746294315	6	20min_s8	yeGFP-mODC	pup1-rfp	DMSO
1000000141_20min_s8_mODC_pup1-rfp_dmso2	280.3159999999989	201.61920000000003	7	20min_s8	yeGFP-mODC	pup1-rfp	DMSO
1000000141_20min_s8_mODC_pup1-rfp_dmso2	325.6649999999936	193.08046005180415	8	20min_s8	yeGFP-mODC	pup1-rfp	DMSO
1000000141_20min_s8_mODC_pup1-rfp_dmso2	370.8399999999965	189.6989140004009	9	20min_s8	yeGFP-mODC	pup1-rfp	DMSO
1000000141_20min_s8_mODC_pup1-rfp_dmso2	419.58699999999953	183.45075000000003	10	20min_s8	yeGFP-mODC	pup1-rfp	DMSO
1000000141_20min_s8_mODC_pup1-rfp_dmso2	466.528999999995	174.92579262290627	11	20min_s8	yeGFP-mODC	pup1-rfp	DMSO
1000000141_20min_s8_mODC_pup1-rfp_dmso2	516.8869999999952	177.8489983839207	12	20min_s8	yeGFP-mODC	pup1-rfp	DMSO
1000000141_20min_s8_mODC_pup1-rfp_dmso2	567.3979999999938	159.5833	13	20min_s8	yeGFP-mODC	pup1-rfp	DMSO
1000000141_20min_s8_mODC_pup1-rfp_dmso2	615.3509999999951	149.24229999999997	14	20min_s8	yeGFP-mODC	pup1-rfp	DMSO
1000000141_20min_s8_mODC_pup1-rfp_dmso2	660.8979999999938	152.7745749496529	15	20min_s8	yeGFP-mODC	pup1-rfp	DMSO
1000000141_20min_s8_mODC_pup1-rfp_dmso2	707.8769999999931	141.41840000000002	16	20min_s8	yeGFP-mODC	pup1-rfp	DMSO
1000000141_20min_s8_mODC_pup1-rfp_dmso2	752.8249999999971	136.453	17	20min_s8	yeGFP-mODC	pup1-rfp	DMSO
1000000141_20min_s8_mODC_pup1-rfp_dmso2	797.8419999999969	123.75355	18	20min_s8	yeGFP-mODC	pup1-rfp	DMSO
1000000141_20min_s8_mODC_pup1-rfp_dmso2	844.8629999999976	131.8275	19	20min_s8	yeGFP-mODC	pup1-rfp	DMSO
1000000141_20min_s8_mODC_pup1-rfp_dmso2	890.2959999999948	121.60900000000012	20	20min_s8	yeGFP-mODC	pup1-rfp	DMSO
1000000141_20min_s8_mODC_pup1-rfp_dmso2	937.0199999999968	120.62775	21	20min_s8	yeGFP-mODC	pup1-rfp	DMSO
1000000141_20min_s8_mODC_pup1-rfp_dmso2	984.8679999999948	107.9548	22	20min_s8	yeGFP-mODC	pup1-rfp	DMSO
1000000141_20min_s8_mODC_pup1-rfp_dmso2	1030.324999999997	108.54160000000005	23	20min_s8	yeGFP-mODC	pup1-rfp	DMSO
1000000141_20min_s8_mODC_pup1-rfp_dmso2	1075.877999999997	95.45860000000006	24	20min_s8	yeGFP-mODC	pup1-rfp	DMSO
1000000141_20min_s8_mODC_pup1-rfp_dmso2	1121.8099999999977	95.90550000000002	25	20min_s8	yeGFP-mODC	pup1-rfp	DMSO
1000000141_20min_s8_mODC_pup1-rfp_dmso2	1169.252999999997	94.93019999999996	26	20min_s8	yeGFP-mODC	pup1-rfp	DMSO
1000000141_20min_s8_mODC_pup1-rfp_dmso2	1216.8789999999935	80.82740000000004	27	20min_s8	yeGFP-mODC	pup1-rfp	DMSO
1000000141_20min_s8_mODC_pup1-rfp_dmso2	1265.8459999999975	83.49750000000002	28	20min_s8	yeGFP-mODC	pup1-rfp	DMSO
1000000141_20min_s8_mODC_pup1-rfp_dmso2	1314.343999999997	75.59000000000002	29	20min_s8	yeGFP-mODC	pup1-rfp	DMSO
1000000141_20min_s8_mODC_pup1-rfp_dmso2	1364.304999999993	77.19765000000007	30	20min_s8	yeGFP-mODC	pup1-rfp	DMSO
1000000141_20min_s8_mODC_pup1-rfp_dmso2	1431.1709999999948	62.79910000000004	31	20min_s8	yeGFP-mODC	pup1-rfp	DMSO
1000000142_20min_s3_mODC_pup1-rfp_2.5uM	0	167.062	1	20min_s3	yeGFP-mODC	pup1-rfp	2.5uM
1000000142_20min_s3_mODC_pup1-rfp_2.5uM	56.85699999999633	168.67199999999997	2	20min_s3	yeGFP-mODC	pup1-rfp	2.5uM
1000000142_20min_s3_mODC_pup1-rfp_2.5uM	102.64999999999418	163.93200000000002	3	20min_s3	yeGFP-mODC	pup1-rfp	2.5uM
1000000142_20min_s3_mODC_pup1-rfp_2.5uM	151.27799999999843	162.438	4	20min_s3	yeGFP-mODC	pup1-rfp	2.5uM
1000000142_20min_s3_mODC_pup1-rfp_2.5uM	197.7829999999958	149.984	5	20min_s3	yeGFP-mODC	pup1-rfp	2.5uM
1000000142_20min_s3_mODC_pup1-rfp_2.5uM	241.2880000000005	142.86299999999997	6	20min_s3	yeGFP-mODC	pup1-rfp	2.5uM
1000000142_20min_s3_mODC_pup1-rfp_2.5uM	284.75999999999476	139.459	7	20min_s3	yeGFP-mODC	pup1-rfp	2.5uM
1000000142_20min_s3_mODC_pup1-rfp_2.5uM	328.2389999999941	134.70600000000002	8	20min_s3	yeGFP-mODC	pup1-rfp	2.5uM
1000000142_20min_s3_mODC_pup1-rfp_2.5uM	370.5219999999972	132.601	9	20min_s3	yeGFP-mODC	pup1-rfp	2.5uM
1000000142_20min_s3_mODC_pup1-rfp_2.5uM	413.278999999995	127.065	10	20min_s3	yeGFP-mODC	pup1-rfp	2.5uM
1000000142_20min_s3_mODC_pup1-rfp_2.5uM	454.4089999999997	124.557	11	20min_s3	yeGFP-mODC	pup1-rfp	2.5uM
1000000142_20min_s3_mODC_pup1-rfp_2.5uM	497.2199999999939	121.03900000000002	12	20min_s3	yeGFP-mODC	pup1-rfp	2.5uM
1000000142_20min_s3_mODC_pup1-rfp_2.5uM	539.7479999999996	118.89700000000002	13	20min_s3	yeGFP-mODC	pup1-rfp	2.5uM
1000000142_20min_s3_mODC_pup1-rfp_2.5uM	581.2359999999971	117.61800000000002	14	20min_s3	yeGFP-mODC	pup1-rfp	2.5uM
1000000142_20min_s3_mODC_pup1-rfp_2.5uM	625.2229999999981	108.88	15	20min_s3	yeGFP-mODC	pup1-rfp	2.5uM
1000000142_20min_s3_mODC_pup1-rfp_2.5uM	665.4819999999963	111.728	16	20min_s3	yeGFP-mODC	pup1-rfp	2.5uM
1000000142_20min_s3_mODC_pup1-rfp_2.5uM	708.8089999999938	109.62699999999998	17	20min_s3	yeGFP-mODC	pup1-rfp	2.5uM
1000000142_20min_s3_mODC_pup1-rfp_2.5uM	750.8609999999971	107.76600000000002	18	20min_s3	yeGFP-mODC	pup1-rfp	2.5uM
1000000142_20min_s3_mODC_pup1-rfp_2.5uM	794.6319999999978	104.22100000000005	19	20min_s3	yeGFP-mODC	pup1-rfp	2.5uM
1000000142_20min_s3_mODC_pup1-rfp_2.5uM	837.291999999994	98.26399999999998	20	20min_s3	yeGFP-mODC	pup1-rfp	2.5uM
1000000142_20min_s3_mODC_pup1-rfp_2.5uM	884.0969999999943	95.73	21	20min_s3	yeGFP-mODC	pup1-rfp	2.5uM
1000000142_20min_s3_mODC_pup1-rfp_2.5uM	932.8079999999972	98.45	22	20min_s3	yeGFP-mODC	pup1-rfp	2.5uM
1000000142_20min_s3_mODC_pup1-rfp_2.5uM	979.2909999999974	89.99900000000002	23	20min_s3	yeGFP-mODC	pup1-rfp	2.5uM
1000000142_20min_s3_mODC_pup1-rfp_2.5uM	1026.347999999998	90.498	24	20min_s3	yeGFP-mODC	pup1-rfp	2.5uM
1000000142_20min_s3_mODC_pup1-rfp_2.5uM	1069.4579999999987	86.28700000000003	25	20min_s3	yeGFP-mODC	pup1-rfp	2.5uM
1000000142_20min_s3_mODC_pup1-rfp_2.5uM	1113.926999999996	84.71800000000002	26	20min_s3	yeGFP-mODC	pup1-rfp	2.5uM
1000000142_20min_s3_mODC_pup1-rfp_2.5uM	1156.949999999997	78.90800000000002	27	20min_s3	yeGFP-mODC	pup1-rfp	2.5uM
1000000142_20min_s3_mODC_pup1-rfp_2.5uM	1199.5089999999982	70.285	28	20min_s3	yeGFP-mODC	pup1-rfp	2.5uM
1000000142_20min_s3_mODC_pup1-rfp_2.5uM	1243.3099999999977	70.93099999999998	29	20min_s3	yeGFP-mODC	pup1-rfp	2.5uM
1000000142_20min_s3_mODC_pup1-rfp_2.5uM	1284.811999999998	65.33600000000001	30	20min_s3	yeGFP-mODC	pup1-rfp	2.5uM
1000000142_20min_s3_mODC_pup1-rfp_2.5uM	1335.4059999999954	63.06199999999998	31	20min_s3	yeGFP-mODC	pup1-rfp	2.5uM
1000000142_20min_s4_mODC_pup1-rfp_2.5uM	0	284.313	1	20min_s4	yeGFP-mODC	pup1-rfp	2.5uM
1000000142_20min_s4_mODC_pup1-rfp_2.5uM	55.68300000000454	277.293	2	20min_s4	yeGFP-mODC	pup1-rfp	2.5uM
1000000142_20min_s4_mODC_pup1-rfp_2.5uM	101.81500000000231	253.19900000000007	3	20min_s4	yeGFP-mODC	pup1-rfp	2.5uM
1000000142_20min_s4_mODC_pup1-rfp_2.5uM	150.48300000000015	238.88599999999997	4	20min_s4	yeGFP-mODC	pup1-rfp	2.5uM
1000000142_20min_s4_mODC_pup1-rfp_2.5uM	195.7980000000025	232.14300000000003	5	20min_s4	yeGFP-mODC	pup1-rfp	2.5uM
1000000142_20min_s4_mODC_pup1-rfp_2.5uM	240.22500000000585	225.439	6	20min_s4	yeGFP-mODC	pup1-rfp	2.5uM
1000000142_20min_s4_mODC_pup1-rfp_2.5uM	283.28399999999965	210.211	7	20min_s4	yeGFP-mODC	pup1-rfp	2.5uM
1000000142_20min_s4_mODC_pup1-rfp_2.5uM	326.5810000000056	215.4350000000001	8	20min_s4	yeGFP-mODC	pup1-rfp	2.5uM
1000000142_20min_s4_mODC_pup1-rfp_2.5uM	369.076000000001	203.39	9	20min_s4	yeGFP-mODC	pup1-rfp	2.5uM
1000000142_20min_s4_mODC_pup1-rfp_2.5uM	410.8110000000015	190.116	10	20min_s4	yeGFP-mODC	pup1-rfp	2.5uM
1000000142_20min_s4_mODC_pup1-rfp_2.5uM	453.2870000000039	195.927	11	20min_s4	yeGFP-mODC	pup1-rfp	2.5uM
1000000142_20min_s4_mODC_pup1-rfp_2.5uM	496.2380000000048	191.044	12	20min_s4	yeGFP-mODC	pup1-rfp	2.5uM
1000000142_20min_s4_mODC_pup1-rfp_2.5uM	537.7040000000052	179.45000000000005	13	20min_s4	yeGFP-mODC	pup1-rfp	2.5uM
1000000142_20min_s4_mODC_pup1-rfp_2.5uM	579.7740000000049	170.86699999999996	14	20min_s4	yeGFP-mODC	pup1-rfp	2.5uM
1000000142_20min_s4_mODC_pup1-rfp_2.5uM	623.762999999999	168.11400000000003	15	20min_s4	yeGFP-mODC	pup1-rfp	2.5uM
1000000142_20min_s4_mODC_pup1-rfp_2.5uM	664.1929999999993	153.975	16	20min_s4	yeGFP-mODC	pup1-rfp	2.5uM
1000000142_20min_s4_mODC_pup1-rfp_2.5uM	707.3210000000036	147.60299999999998	17	20min_s4	yeGFP-mODC	pup1-rfp	2.5uM
1000000142_20min_s4_mODC_pup1-rfp_2.5uM	750.2119999999995	147.239	18	20min_s4	yeGFP-mODC	pup1-rfp	2.5uM
1000000142_20min_s4_mODC_pup1-rfp_2.5uM	793.7000000000044	138.173	19	20min_s4	yeGFP-mODC	pup1-rfp	2.5uM
1000000142_20min_s4_mODC_pup1-rfp_2.5uM	836.262999999999	127.542	20	20min_s4	yeGFP-mODC	pup1-rfp	2.5uM
1000000142_20min_s4_mODC_pup1-rfp_2.5uM	882.760000000002	118.25700000000003	21	20min_s4	yeGFP-mODC	pup1-rfp	2.5uM
1000000142_20min_s4_mODC_pup1-rfp_2.5uM	932.2490000000034	105.32999999999998	22	20min_s4	yeGFP-mODC	pup1-rfp	2.5uM
1000000142_20min_s4_mODC_pup1-rfp_2.5uM	978.2740000000048	104.96999999999996	23	20min_s4	yeGFP-mODC	pup1-rfp	2.5uM
1000000142_20min_s4_mODC_pup1-rfp_2.5uM	1024.6059999999998	87.50899999999999	24	20min_s4	yeGFP-mODC	pup1-rfp	2.5uM
1000000142_20min_s4_mODC_pup1-rfp_2.5uM	1068.274000000005	84.03199999999998	25	20min_s4	yeGFP-mODC	pup1-rfp	2.5uM
1000000142_20min_s4_mODC_pup1-rfp_2.5uM	1112.7320000000036	69.40700000000001	26	20min_s4	yeGFP-mODC	pup1-rfp	2.5uM
1000000142_20min_s4_mODC_pup1-rfp_2.5uM	1155.7550000000049	66.59700000000001	27	20min_s4	yeGFP-mODC	pup1-rfp	2.5uM
1000000142_20min_s4_mODC_pup1-rfp_2.5uM	1198.2160000000003	60.76799999999997	28	20min_s4	yeGFP-mODC	pup1-rfp	2.5uM
1000000142_20min_s4_mODC_pup1-rfp_2.5uM	1241.281000000003	53.471	29	20min_s4	yeGFP-mODC	pup1-rfp	2.5uM
1000000142_20min_s4_mODC_pup1-rfp_2.5uM	1283.7520000000004	44.144000000000005	30	20min_s4	yeGFP-mODC	pup1-rfp	2.5uM
1000000142_20min_s4_mODC_pup1-rfp_2.5uM	1336.0620000000054	38.464	31	20min_s4	yeGFP-mODC	pup1-rfp	2.5uM
1000000142_20min_s4_mODC_pup1-rfp_5uM	0	680.97975	1	20min_s4	yeGFP-mODC	pup1-rfp	5uM
1000000142_20min_s4_mODC_pup1-rfp_5uM	61.93099999999686	650.0042500000001	2	20min_s4	yeGFP-mODC	pup1-rfp	5uM
1000000142_20min_s4_mODC_pup1-rfp_5uM	109.06899999999588	619.6830000000001	3	20min_s4	yeGFP-mODC	pup1-rfp	5uM
1000000142_20min_s4_mODC_pup1-rfp_5uM	156.3159999999989	635.2950000000001	4	20min_s4	yeGFP-mODC	pup1-rfp	5uM
1000000142_20min_s4_mODC_pup1-rfp_5uM	202.2479999999996	651.5279999999999	5	20min_s4	yeGFP-mODC	pup1-rfp	5uM
1000000142_20min_s4_mODC_pup1-rfp_5uM	245.73500000000055	637.48525	6	20min_s4	yeGFP-mODC	pup1-rfp	5uM
1000000142_20min_s4_mODC_pup1-rfp_5uM	290.97499999999854	583.7082499999999	7	20min_s4	yeGFP-mODC	pup1-rfp	5uM
1000000142_20min_s4_mODC_pup1-rfp_5uM	335.79699999999866	598.00175	8	20min_s4	yeGFP-mODC	pup1-rfp	5uM
1000000142_20min_s4_mODC_pup1-rfp_5uM	384.0839999999953	575.3087500000001	9	20min_s4	yeGFP-mODC	pup1-rfp	5uM
1000000142_20min_s4_mODC_pup1-rfp_5uM	431.3669999999984	587.4275	10	20min_s4	yeGFP-mODC	pup1-rfp	5uM
1000000142_20min_s4_mODC_pup1-rfp_5uM	476.8119999999981	571.9702500000001	11	20min_s4	yeGFP-mODC	pup1-rfp	5uM
1000000142_20min_s4_mODC_pup1-rfp_5uM	523.8289999999979	590.46	12	20min_s4	yeGFP-mODC	pup1-rfp	5uM
1000000142_20min_s4_mODC_pup1-rfp_5uM	569.8419999999969	547.2142	13	20min_s4	yeGFP-mODC	pup1-rfp	5uM
1000000142_20min_s4_mODC_pup1-rfp_5uM	613.8469999999943	583.8255999999999	14	20min_s4	yeGFP-mODC	pup1-rfp	5uM
1000000142_20min_s4_mODC_pup1-rfp_5uM	660.5859999999957	555.1514000000001	15	20min_s4	yeGFP-mODC	pup1-rfp	5uM
1000000142_20min_s4_mODC_pup1-rfp_5uM	707.8179999999993	535.3408	16	20min_s4	yeGFP-mODC	pup1-rfp	5uM
1000000142_20min_s4_mODC_pup1-rfp_5uM	753.7949999999983	557.8972	17	20min_s4	yeGFP-mODC	pup1-rfp	5uM
1000000142_20min_s4_mODC_pup1-rfp_5uM	799.6650000000009	544.6007999999999	18	20min_s4	yeGFP-mODC	pup1-rfp	5uM
1000000142_20min_s4_mODC_pup1-rfp_5uM	850.2569999999978	513.5539	19	20min_s4	yeGFP-mODC	pup1-rfp	5uM
1000000142_20min_s4_mODC_pup1-rfp_5uM	900.3600000000006	504.5783	20	20min_s4	yeGFP-mODC	pup1-rfp	5uM
1000000142_20min_s4_mODC_pup1-rfp_5uM	945.8509999999952	478.5308	21	20min_s4	yeGFP-mODC	pup1-rfp	5uM
1000000142_20min_s4_mODC_pup1-rfp_5uM	992.3889999999956	498.05820000000006	22	20min_s4	yeGFP-mODC	pup1-rfp	5uM
1000000142_20min_s4_mODC_pup1-rfp_5uM	1041.7880000000005	472.1608	23	20min_s4	yeGFP-mODC	pup1-rfp	5uM
1000000142_20min_s4_mODC_pup1-rfp_5uM	1089.7609999999986	467.9672	24	20min_s4	yeGFP-mODC	pup1-rfp	5uM
1000000142_20min_s4_mODC_pup1-rfp_5uM	1136.468999999997	466.308	25	20min_s4	yeGFP-mODC	pup1-rfp	5uM
1000000142_20min_s4_mODC_pup1-rfp_5uM	1181.890999999996	452.747	26	20min_s4	yeGFP-mODC	pup1-rfp	5uM
1000000142_20min_s4_mODC_pup1-rfp_5uM	1230.343999999997	447.95305	27	20min_s4	yeGFP-mODC	pup1-rfp	5uM
1000000142_20min_s4_mODC_pup1-rfp_5uM	1275.479999999996	472.0276	28	20min_s4	yeGFP-mODC	pup1-rfp	5uM
1000000142_20min_s4_mODC_pup1-rfp_5uM	1321.3299999999945	486.05445	29	20min_s4	yeGFP-mODC	pup1-rfp	5uM
1000000142_20min_s4_mODC_pup1-rfp_5uM	1367.8109999999942	467.7511	30	20min_s4	yeGFP-mODC	pup1-rfp	5uM
1000000142_20min_s4_mODC_pup1-rfp_5uM	1421.7339999999967	475.3834000000001	31	20min_s4	yeGFP-mODC	pup1-rfp	5uM
1000000142_20min_s5_mODC_pup1-rfp_2.5uM	0	523.957	1	20min_s5	yeGFP-mODC	pup1-rfp	2.5uM
1000000142_20min_s5_mODC_pup1-rfp_2.5uM	54.19799999999668	542.0005000000001	2	20min_s5	yeGFP-mODC	pup1-rfp	2.5uM
1000000142_20min_s5_mODC_pup1-rfp_2.5uM	101.51399999999558	506.37975000000006	3	20min_s5	yeGFP-mODC	pup1-rfp	2.5uM
1000000142_20min_s5_mODC_pup1-rfp_2.5uM	149.70799999999872	504.5997500000001	4	20min_s5	yeGFP-mODC	pup1-rfp	2.5uM
1000000142_20min_s5_mODC_pup1-rfp_2.5uM	194.1610000000001	482.3769999999999	5	20min_s5	yeGFP-mODC	pup1-rfp	2.5uM
1000000142_20min_s5_mODC_pup1-rfp_2.5uM	238.72999999999593	479.687	6	20min_s5	yeGFP-mODC	pup1-rfp	2.5uM
1000000142_20min_s5_mODC_pup1-rfp_2.5uM	281.0819999999949	485.4704999999999	7	20min_s5	yeGFP-mODC	pup1-rfp	2.5uM
1000000142_20min_s5_mODC_pup1-rfp_2.5uM	324.65499999999884	474.3885	8	20min_s5	yeGFP-mODC	pup1-rfp	2.5uM
1000000142_20min_s5_mODC_pup1-rfp_2.5uM	367.701000000001	474.8505	9	20min_s5	yeGFP-mODC	pup1-rfp	2.5uM
1000000142_20min_s5_mODC_pup1-rfp_2.5uM	409.08699999999953	459.72775	10	20min_s5	yeGFP-mODC	pup1-rfp	2.5uM
1000000142_20min_s5_mODC_pup1-rfp_2.5uM	451.99699999999575	458.9804999999999	11	20min_s5	yeGFP-mODC	pup1-rfp	2.5uM
1000000142_20min_s5_mODC_pup1-rfp_2.5uM	494.6290000000008	452.4425000000001	12	20min_s5	yeGFP-mODC	pup1-rfp	2.5uM
1000000142_20min_s5_mODC_pup1-rfp_2.5uM	536.028999999995	478.095	13	20min_s5	yeGFP-mODC	pup1-rfp	2.5uM
1000000142_20min_s5_mODC_pup1-rfp_2.5uM	578.502999999997	453.5429999999999	14	20min_s5	yeGFP-mODC	pup1-rfp	2.5uM
1000000142_20min_s5_mODC_pup1-rfp_2.5uM	621.4959999999992	470.2395	15	20min_s5	yeGFP-mODC	pup1-rfp	2.5uM
1000000142_20min_s5_mODC_pup1-rfp_2.5uM	662.1339999999982	462.38175	16	20min_s5	yeGFP-mODC	pup1-rfp	2.5uM
1000000142_20min_s5_mODC_pup1-rfp_2.5uM	705.4150000000009	434.04324999999994	17	20min_s5	yeGFP-mODC	pup1-rfp	2.5uM
1000000142_20min_s5_mODC_pup1-rfp_2.5uM	748.4649999999965	420.5730000000001	18	20min_s5	yeGFP-mODC	pup1-rfp	2.5uM
1000000142_20min_s5_mODC_pup1-rfp_2.5uM	791.6109999999971	390.68525	19	20min_s5	yeGFP-mODC	pup1-rfp	2.5uM
1000000142_20min_s5_mODC_pup1-rfp_2.5uM	835.689999999995	454.6425	20	20min_s5	yeGFP-mODC	pup1-rfp	2.5uM
1000000142_20min_s5_mODC_pup1-rfp_2.5uM	882.2049999999945	435.33475	21	20min_s5	yeGFP-mODC	pup1-rfp	2.5uM
1000000142_20min_s5_mODC_pup1-rfp_2.5uM	930.6519999999946	450.7225000000001	22	20min_s5	yeGFP-mODC	pup1-rfp	2.5uM
1000000142_20min_s5_mODC_pup1-rfp_2.5uM	977.7509999999966	432.9279999999999	23	20min_s5	yeGFP-mODC	pup1-rfp	2.5uM
1000000142_20min_s5_mODC_pup1-rfp_2.5uM	1023.6659999999974	410.19775	24	20min_s5	yeGFP-mODC	pup1-rfp	2.5uM
1000000142_20min_s5_mODC_pup1-rfp_2.5uM	1066.6929999999993	400.5995	25	20min_s5	yeGFP-mODC	pup1-rfp	2.5uM
1000000142_20min_s5_mODC_pup1-rfp_2.5uM	1111.150999999998	450.87249999999995	26	20min_s5	yeGFP-mODC	pup1-rfp	2.5uM
1000000142_20min_s5_mODC_pup1-rfp_2.5uM	1154.1559999999954	444.19325	27	20min_s5	yeGFP-mODC	pup1-rfp	2.5uM
1000000142_20min_s5_mODC_pup1-rfp_2.5uM	1197.1789999999964	448.51225	28	20min_s5	yeGFP-mODC	pup1-rfp	2.5uM
1000000142_20min_s5_mODC_pup1-rfp_2.5uM	1239.5550000000003	417.68525	29	20min_s5	yeGFP-mODC	pup1-rfp	2.5uM
1000000142_20min_s5_mODC_pup1-rfp_2.5uM	1282.1849999999977	430.673	30	20min_s5	yeGFP-mODC	pup1-rfp	2.5uM
1000000142_20min_s5_mODC_pup1-rfp_2.5uM	1337.462999999996	394.42375	31	20min_s5	yeGFP-mODC	pup1-rfp	2.5uM
1000000142_20min_s7_mODC_pup1-rfp_1uM	0	435.6379999999999	1	20min_s7	yeGFP-mODC	pup1-rfp	1uM
1000000142_20min_s7_mODC_pup1-rfp_1uM	51.27599999999802	420.36300000000006	2	20min_s7	yeGFP-mODC	pup1-rfp	1uM
1000000142_20min_s7_mODC_pup1-rfp_1uM	100.2609999999986	404.116	3	20min_s7	yeGFP-mODC	pup1-rfp	1uM
1000000142_20min_s7_mODC_pup1-rfp_1uM	148.77200000000448	372.86800000000005	4	20min_s7	yeGFP-mODC	pup1-rfp	1uM
1000000142_20min_s7_mODC_pup1-rfp_1uM	195.27500000000143	367.717	5	20min_s7	yeGFP-mODC	pup1-rfp	1uM
1000000142_20min_s7_mODC_pup1-rfp_1uM	244.79699999999863	343.14200000000005	6	20min_s7	yeGFP-mODC	pup1-rfp	1uM
1000000142_20min_s7_mODC_pup1-rfp_1uM	299.79299999999785	324.193	7	20min_s7	yeGFP-mODC	pup1-rfp	1uM
1000000142_20min_s7_mODC_pup1-rfp_1uM	352.26600000000326	316.201	8	20min_s7	yeGFP-mODC	pup1-rfp	1uM
1000000142_20min_s7_mODC_pup1-rfp_1uM	399.77100000000064	308.15200000000004	9	20min_s7	yeGFP-mODC	pup1-rfp	1uM
1000000142_20min_s7_mODC_pup1-rfp_1uM	443.8329999999987	298.568	10	20min_s7	yeGFP-mODC	pup1-rfp	1uM
1000000142_20min_s7_mODC_pup1-rfp_1uM	490.31700000000274	297.22799999999995	11	20min_s7	yeGFP-mODC	pup1-rfp	1uM
1000000142_20min_s7_mODC_pup1-rfp_1uM	535.8099999999977	293.259	12	20min_s7	yeGFP-mODC	pup1-rfp	1uM
1000000142_20min_s7_mODC_pup1-rfp_1uM	585.2989999999991	284.46099999999996	13	20min_s7	yeGFP-mODC	pup1-rfp	1uM
1000000142_20min_s7_mODC_pup1-rfp_1uM	634.2980000000025	269.724	14	20min_s7	yeGFP-mODC	pup1-rfp	1uM
1000000142_20min_s7_mODC_pup1-rfp_1uM	681.3190000000031	262.99300000000005	15	20min_s7	yeGFP-mODC	pup1-rfp	1uM
1000000142_20min_s7_mODC_pup1-rfp_1uM	728.8000000000029	255.4639999999999	16	20min_s7	yeGFP-mODC	pup1-rfp	1uM
1000000142_20min_s7_mODC_pup1-rfp_1uM	777.2870000000039	254.432	17	20min_s7	yeGFP-mODC	pup1-rfp	1uM
1000000142_20min_s7_mODC_pup1-rfp_1uM	826.8000000000029	242.378	18	20min_s7	yeGFP-mODC	pup1-rfp	1uM
1000000142_20min_s7_mODC_pup1-rfp_1uM	874.8150000000023	235.878	19	20min_s7	yeGFP-mODC	pup1-rfp	1uM
1000000142_20min_s7_mODC_pup1-rfp_1uM	922.3380000000034	237.73899999999992	20	20min_s7	yeGFP-mODC	pup1-rfp	1uM
1000000142_20min_s7_mODC_pup1-rfp_1uM	968.2929999999978	225.332	21	20min_s7	yeGFP-mODC	pup1-rfp	1uM
1000000142_20min_s7_mODC_pup1-rfp_1uM	1016.8179999999992	227.71800000000007	22	20min_s7	yeGFP-mODC	pup1-rfp	1uM
1000000142_20min_s7_mODC_pup1-rfp_1uM	1068.8369999999995	220.062	23	20min_s7	yeGFP-mODC	pup1-rfp	1uM
1000000142_20min_s7_mODC_pup1-rfp_1uM	1119.315999999999	219.59799999999996	24	20min_s7	yeGFP-mODC	pup1-rfp	1uM
1000000142_20min_s7_mODC_pup1-rfp_1uM	1168.8070000000007	216.01700000000005	25	20min_s7	yeGFP-mODC	pup1-rfp	1uM
1000000142_20min_s7_mODC_pup1-rfp_1uM	1215.302000000003	206.873	26	20min_s7	yeGFP-mODC	pup1-rfp	1uM
1000000142_20min_s7_mODC_pup1-rfp_1uM	1257.828999999998	212.394	27	20min_s7	yeGFP-mODC	pup1-rfp	1uM
1000000142_20min_s7_mODC_pup1-rfp_1uM	1301.8680000000022	201.637	28	20min_s7	yeGFP-mODC	pup1-rfp	1uM
1000000142_20min_s7_mODC_pup1-rfp_1uM	1348.3410000000003	189.636	29	20min_s7	yeGFP-mODC	pup1-rfp	1uM
1000000142_20min_s7_mODC_pup1-rfp_1uM	1393.302000000003	185	30	20min_s7	yeGFP-mODC	pup1-rfp	1uM
1000000142_20min_s7_mODC_pup1-rfp_1uM	1456.9630000000034	191.48400000000004	31	20min_s7	yeGFP-mODC	pup1-rfp	1uM
1000000142_20min_s7_mODC_pup1-rfp_5uM	0	327.6787499999999	1	20min_s7	yeGFP-mODC	pup1-rfp	5uM
1000000142_20min_s7_mODC_pup1-rfp_5uM	54.08999999999651	313.47225000000003	2	20min_s7	yeGFP-mODC	pup1-rfp	5uM
1000000142_20min_s7_mODC_pup1-rfp_5uM	100.79499999999824	324.467	3	20min_s7	yeGFP-mODC	pup1-rfp	5uM
1000000142_20min_s7_mODC_pup1-rfp_5uM	146.62799999999697	327.296	4	20min_s7	yeGFP-mODC	pup1-rfp	5uM
1000000142_20min_s7_mODC_pup1-rfp_5uM	192.12799999999697	306.685	5	20min_s7	yeGFP-mODC	pup1-rfp	5uM
1000000142_20min_s7_mODC_pup1-rfp_5uM	236.265999999996	311.1332500000001	6	20min_s7	yeGFP-mODC	pup1-rfp	5uM
1000000142_20min_s7_mODC_pup1-rfp_5uM	281.1319999999978	298.73225	7	20min_s7	yeGFP-mODC	pup1-rfp	5uM
1000000142_20min_s7_mODC_pup1-rfp_5uM	329.1979999999967	299.78675	8	20min_s7	yeGFP-mODC	pup1-rfp	5uM
1000000142_20min_s7_mODC_pup1-rfp_5uM	375.71399999999994	289.35775000000007	9	20min_s7	yeGFP-mODC	pup1-rfp	5uM
1000000142_20min_s7_mODC_pup1-rfp_5uM	423.1670000000013	285.13349999999997	10	20min_s7	yeGFP-mODC	pup1-rfp	5uM
1000000142_20min_s7_mODC_pup1-rfp_5uM	466.6519999999946	266.95725	11	20min_s7	yeGFP-mODC	pup1-rfp	5uM
1000000142_20min_s7_mODC_pup1-rfp_5uM	515.2679999999964	279.15399999999994	12	20min_s7	yeGFP-mODC	pup1-rfp	5uM
1000000142_20min_s7_mODC_pup1-rfp_5uM	560.2079999999987	273.3442	13	20min_s7	yeGFP-mODC	pup1-rfp	5uM
1000000142_20min_s7_mODC_pup1-rfp_5uM	605.1219999999958	262.30159999999995	14	20min_s7	yeGFP-mODC	pup1-rfp	5uM
1000000142_20min_s7_mODC_pup1-rfp_5uM	651.6259999999966	259.0564	15	20min_s7	yeGFP-mODC	pup1-rfp	5uM
1000000142_20min_s7_mODC_pup1-rfp_5uM	698.101999999999	249.5798	16	20min_s7	yeGFP-mODC	pup1-rfp	5uM
1000000142_20min_s7_mODC_pup1-rfp_5uM	744.6219999999958	258.7622	17	20min_s7	yeGFP-mODC	pup1-rfp	5uM
1000000142_20min_s7_mODC_pup1-rfp_5uM	791.6829999999973	234.3138	18	20min_s7	yeGFP-mODC	pup1-rfp	5uM
1000000142_20min_s7_mODC_pup1-rfp_5uM	843.1399999999994	233.4279	19	20min_s7	yeGFP-mODC	pup1-rfp	5uM
1000000142_20min_s7_mODC_pup1-rfp_5uM	891.6239999999962	237.0163	20	20min_s7	yeGFP-mODC	pup1-rfp	5uM
1000000142_20min_s7_mODC_pup1-rfp_5uM	936.1359999999986	230.2058	21	20min_s7	yeGFP-mODC	pup1-rfp	5uM
1000000142_20min_s7_mODC_pup1-rfp_5uM	983.854999999996	231.2182	22	20min_s7	yeGFP-mODC	pup1-rfp	5uM
1000000142_20min_s7_mODC_pup1-rfp_5uM	1033.661	215.00880000000004	23	20min_s7	yeGFP-mODC	pup1-rfp	5uM
1000000142_20min_s7_mODC_pup1-rfp_5uM	1081.5709999999965	213.6792	24	20min_s7	yeGFP-mODC	pup1-rfp	5uM
1000000142_20min_s7_mODC_pup1-rfp_5uM	1126.5459999999948	201.418	25	20min_s7	yeGFP-mODC	pup1-rfp	5uM
1000000142_20min_s7_mODC_pup1-rfp_5uM	1173.1549999999988	201.838	26	20min_s7	yeGFP-mODC	pup1-rfp	5uM
1000000142_20min_s7_mODC_pup1-rfp_5uM	1219.703000000001	192.19605	27	20min_s7	yeGFP-mODC	pup1-rfp	5uM
1000000142_20min_s7_mODC_pup1-rfp_5uM	1265.6789999999964	195.8456	28	20min_s7	yeGFP-mODC	pup1-rfp	5uM
1000000142_20min_s7_mODC_pup1-rfp_5uM	1313.1919999999957	178.90344999999996	29	20min_s7	yeGFP-mODC	pup1-rfp	5uM
1000000142_20min_s7_mODC_pup1-rfp_5uM	1358.6849999999977	186.2171	30	20min_s7	yeGFP-mODC	pup1-rfp	5uM
1000000142_20min_s7_mODC_pup1-rfp_5uM	1420.9589999999953	188.1564	31	20min_s7	yeGFP-mODC	pup1-rfp	5uM
1000000142_20min_s8_mODC_pup1-rfp_1uM	0	171.755	1	20min_s8	yeGFP-mODC	pup1-rfp	1uM
1000000142_20min_s8_mODC_pup1-rfp_1uM	48.64899999999761	171.47899999999998	2	20min_s8	yeGFP-mODC	pup1-rfp	1uM
1000000142_20min_s8_mODC_pup1-rfp_1uM	97.2769999999946	164.438	3	20min_s8	yeGFP-mODC	pup1-rfp	1uM
1000000142_20min_s8_mODC_pup1-rfp_1uM	145.38499999999476	153.48000000000002	4	20min_s8	yeGFP-mODC	pup1-rfp	1uM
1000000142_20min_s8_mODC_pup1-rfp_1uM	191.5329999999958	143.478	5	20min_s8	yeGFP-mODC	pup1-rfp	1uM
1000000142_20min_s8_mODC_pup1-rfp_1uM	242.15499999999884	133.344	6	20min_s8	yeGFP-mODC	pup1-rfp	1uM
1000000142_20min_s8_mODC_pup1-rfp_1uM	297.6599999999962	126.306	7	20min_s8	yeGFP-mODC	pup1-rfp	1uM
1000000142_20min_s8_mODC_pup1-rfp_1uM	349.1979999999967	124.599	8	20min_s8	yeGFP-mODC	pup1-rfp	1uM
1000000142_20min_s8_mODC_pup1-rfp_1uM	398.3240000000005	128.92900000000003	9	20min_s8	yeGFP-mODC	pup1-rfp	1uM
1000000142_20min_s8_mODC_pup1-rfp_1uM	441.2039999999979	121.95100000000002	10	20min_s8	yeGFP-mODC	pup1-rfp	1uM
1000000142_20min_s8_mODC_pup1-rfp_1uM	487.0149999999994	112.71200000000002	11	20min_s8	yeGFP-mODC	pup1-rfp	1uM
1000000142_20min_s8_mODC_pup1-rfp_1uM	533.1569999999992	106.926	12	20min_s8	yeGFP-mODC	pup1-rfp	1uM
1000000142_20min_s8_mODC_pup1-rfp_1uM	582.653999999995	103.271	13	20min_s8	yeGFP-mODC	pup1-rfp	1uM
1000000142_20min_s8_mODC_pup1-rfp_1uM	631.2119999999995	101.496	14	20min_s8	yeGFP-mODC	pup1-rfp	1uM
1000000142_20min_s8_mODC_pup1-rfp_1uM	678.0589999999938	99.4	15	20min_s8	yeGFP-mODC	pup1-rfp	1uM
1000000142_20min_s8_mODC_pup1-rfp_1uM	725.2999999999956	94.199	16	20min_s8	yeGFP-mODC	pup1-rfp	1uM
1000000142_20min_s8_mODC_pup1-rfp_1uM	774.1979999999967	93.175	17	20min_s8	yeGFP-mODC	pup1-rfp	1uM
1000000142_20min_s8_mODC_pup1-rfp_1uM	823.8459999999977	89.55200000000002	18	20min_s8	yeGFP-mODC	pup1-rfp	1uM
1000000142_20min_s8_mODC_pup1-rfp_1uM	871.1440000000002	91.89299999999996	19	20min_s8	yeGFP-mODC	pup1-rfp	1uM
1000000142_20min_s8_mODC_pup1-rfp_1uM	919.1729999999952	85.61999999999998	20	20min_s8	yeGFP-mODC	pup1-rfp	1uM
1000000142_20min_s8_mODC_pup1-rfp_1uM	965.1739999999992	75.50000000000003	21	20min_s8	yeGFP-mODC	pup1-rfp	1uM
1000000142_20min_s8_mODC_pup1-rfp_1uM	1013.697	72.46900000000002	22	20min_s8	yeGFP-mODC	pup1-rfp	1uM
1000000142_20min_s8_mODC_pup1-rfp_1uM	1067.714	70.37799999999999	23	20min_s8	yeGFP-mODC	pup1-rfp	1uM
1000000142_20min_s8_mODC_pup1-rfp_1uM	1116.690999999999	65.87600000000003	24	20min_s8	yeGFP-mODC	pup1-rfp	1uM
1000000142_20min_s8_mODC_pup1-rfp_1uM	1165.564999999995	66.36600000000001	25	20min_s8	yeGFP-mODC	pup1-rfp	1uM
1000000142_20min_s8_mODC_pup1-rfp_1uM	1211.601999999999	67.80500000000004	26	20min_s8	yeGFP-mODC	pup1-rfp	1uM
1000000142_20min_s8_mODC_pup1-rfp_1uM	1254.8960000000006	62.491000000000014	27	20min_s8	yeGFP-mODC	pup1-rfp	1uM
1000000142_20min_s8_mODC_pup1-rfp_1uM	1298.6789999999964	64.17200000000003	28	20min_s8	yeGFP-mODC	pup1-rfp	1uM
1000000142_20min_s8_mODC_pup1-rfp_1uM	1345.2540000000008	62.477	29	20min_s8	yeGFP-mODC	pup1-rfp	1uM
1000000142_20min_s8_mODC_pup1-rfp_1uM	1389.686999999998	54.18199999999999	30	20min_s8	yeGFP-mODC	pup1-rfp	1uM
1000000142_20min_s8_mODC_pup1-rfp_1uM	1456.411	46.869999999999976	31	20min_s8	yeGFP-mODC	pup1-rfp	1uM
1000000142_20min_s8_mODC_pup1-rfp_5uM	0	474.3937499999999	1	20min_s8	yeGFP-mODC	pup1-rfp	5uM
1000000142_20min_s8_mODC_pup1-rfp_5uM	51.9739999999947	471.59025	2	20min_s8	yeGFP-mODC	pup1-rfp	5uM
1000000142_20min_s8_mODC_pup1-rfp_5uM	97.82999999999448	448.604	3	20min_s8	yeGFP-mODC	pup1-rfp	5uM
1000000142_20min_s8_mODC_pup1-rfp_5uM	143.41199999999662	454.987	4	20min_s8	yeGFP-mODC	pup1-rfp	5uM
1000000142_20min_s8_mODC_pup1-rfp_5uM	189.60699999999633	453.79300000000006	5	20min_s8	yeGFP-mODC	pup1-rfp	5uM
1000000142_20min_s8_mODC_pup1-rfp_5uM	233.94199999999543	446.56425	6	20min_s8	yeGFP-mODC	pup1-rfp	5uM
1000000142_20min_s8_mODC_pup1-rfp_5uM	278.37599999999657	428.09225	7	20min_s8	yeGFP-mODC	pup1-rfp	5uM
1000000142_20min_s8_mODC_pup1-rfp_5uM	326.4850000000006	434.7807499999999	8	20min_s8	yeGFP-mODC	pup1-rfp	5uM
1000000142_20min_s8_mODC_pup1-rfp_5uM	373.43099999999686	420.03575000000006	9	20min_s8	yeGFP-mODC	pup1-rfp	5uM
1000000142_20min_s8_mODC_pup1-rfp_5uM	420.6959999999963	414.5614999999999	10	20min_s8	yeGFP-mODC	pup1-rfp	5uM
1000000142_20min_s8_mODC_pup1-rfp_5uM	465.5539999999965	409.94025	11	20min_s8	yeGFP-mODC	pup1-rfp	5uM
1000000142_20min_s8_mODC_pup1-rfp_5uM	512.3189999999959	390.363	12	20min_s8	yeGFP-mODC	pup1-rfp	5uM
1000000142_20min_s8_mODC_pup1-rfp_5uM	556.9509999999937	391.8602	13	20min_s8	yeGFP-mODC	pup1-rfp	5uM
1000000142_20min_s8_mODC_pup1-rfp_5uM	601.9379999999946	378.7086	14	20min_s8	yeGFP-mODC	pup1-rfp	5uM
1000000142_20min_s8_mODC_pup1-rfp_5uM	648.4189999999944	382.21039999999994	15	20min_s8	yeGFP-mODC	pup1-rfp	5uM
1000000142_20min_s8_mODC_pup1-rfp_5uM	695.4680000000008	362.9538	16	20min_s8	yeGFP-mODC	pup1-rfp	5uM
1000000142_20min_s8_mODC_pup1-rfp_5uM	741.5919999999969	367.4942	17	20min_s8	yeGFP-mODC	pup1-rfp	5uM
1000000142_20min_s8_mODC_pup1-rfp_5uM	789.5849999999991	363.9787999999999	18	20min_s8	yeGFP-mODC	pup1-rfp	5uM
1000000142_20min_s8_mODC_pup1-rfp_5uM	842.4429999999993	360.6939	19	20min_s8	yeGFP-mODC	pup1-rfp	5uM
1000000142_20min_s8_mODC_pup1-rfp_5uM	888.9209999999948	349.57130000000006	20	20min_s8	yeGFP-mODC	pup1-rfp	5uM
1000000142_20min_s8_mODC_pup1-rfp_5uM	933.4339999999938	329.63079999999997	21	20min_s8	yeGFP-mODC	pup1-rfp	5uM
1000000142_20min_s8_mODC_pup1-rfp_5uM	981.4649999999964	322.49420000000003	22	20min_s8	yeGFP-mODC	pup1-rfp	5uM
1000000142_20min_s8_mODC_pup1-rfp_5uM	1031.4579999999987	322.6638	23	20min_s8	yeGFP-mODC	pup1-rfp	5uM
1000000142_20min_s8_mODC_pup1-rfp_5uM	1078.171999999999	328.49519999999995	24	20min_s8	yeGFP-mODC	pup1-rfp	5uM
1000000142_20min_s8_mODC_pup1-rfp_5uM	1124.4680000000008	325.756	25	20min_s8	yeGFP-mODC	pup1-rfp	5uM
1000000142_20min_s8_mODC_pup1-rfp_5uM	1170.9519999999975	318.47	26	20min_s8	yeGFP-mODC	pup1-rfp	5uM
1000000142_20min_s8_mODC_pup1-rfp_5uM	1218.087999999996	318.5220499999999	27	20min_s8	yeGFP-mODC	pup1-rfp	5uM
1000000142_20min_s8_mODC_pup1-rfp_5uM	1262.6800000000003	305.13159999999993	28	20min_s8	yeGFP-mODC	pup1-rfp	5uM
1000000142_20min_s8_mODC_pup1-rfp_5uM	1310.6089999999967	290.10545	29	20min_s8	yeGFP-mODC	pup1-rfp	5uM
1000000142_20min_s8_mODC_pup1-rfp_5uM	1355.5199999999968	303.3291	30	20min_s8	yeGFP-mODC	pup1-rfp	5uM
1000000142_20min_s8_mODC_pup1-rfp_5uM	1420.815999999999	296.8564	31	20min_s8	yeGFP-mODC	pup1-rfp	5uM
1000000143_20min_s3_mODC_pup1-rfp_2.5uM	0	410.05	1	20min_s3	yeGFP-mODC	pup1-rfp	2.5uM
1000000143_20min_s3_mODC_pup1-rfp_2.5uM	56.85699999999633	383.085	2	20min_s3	yeGFP-mODC	pup1-rfp	2.5uM
1000000143_20min_s3_mODC_pup1-rfp_2.5uM	102.64999999999418	376.408	3	20min_s3	yeGFP-mODC	pup1-rfp	2.5uM
1000000143_20min_s3_mODC_pup1-rfp_2.5uM	151.27799999999843	368.713	4	20min_s3	yeGFP-mODC	pup1-rfp	2.5uM
1000000143_20min_s3_mODC_pup1-rfp_2.5uM	197.7829999999958	360.6859999999999	5	20min_s3	yeGFP-mODC	pup1-rfp	2.5uM
1000000143_20min_s3_mODC_pup1-rfp_2.5uM	241.2880000000005	353.40999999999997	6	20min_s3	yeGFP-mODC	pup1-rfp	2.5uM
1000000143_20min_s3_mODC_pup1-rfp_2.5uM	284.75999999999476	349.99999999999994	7	20min_s3	yeGFP-mODC	pup1-rfp	2.5uM
1000000143_20min_s3_mODC_pup1-rfp_2.5uM	328.2389999999941	338.049	8	20min_s3	yeGFP-mODC	pup1-rfp	2.5uM
1000000143_20min_s3_mODC_pup1-rfp_2.5uM	370.5219999999972	330.04299999999995	9	20min_s3	yeGFP-mODC	pup1-rfp	2.5uM
1000000143_20min_s3_mODC_pup1-rfp_2.5uM	413.278999999995	318.41	10	20min_s3	yeGFP-mODC	pup1-rfp	2.5uM
1000000143_20min_s3_mODC_pup1-rfp_2.5uM	454.4089999999997	320.12	11	20min_s3	yeGFP-mODC	pup1-rfp	2.5uM
1000000143_20min_s3_mODC_pup1-rfp_2.5uM	497.2199999999939	305.144	12	20min_s3	yeGFP-mODC	pup1-rfp	2.5uM
1000000143_20min_s3_mODC_pup1-rfp_2.5uM	539.7479999999996	317.54200000000003	13	20min_s3	yeGFP-mODC	pup1-rfp	2.5uM
1000000143_20min_s3_mODC_pup1-rfp_2.5uM	581.2359999999971	311.37300000000005	14	20min_s3	yeGFP-mODC	pup1-rfp	2.5uM
1000000143_20min_s3_mODC_pup1-rfp_2.5uM	625.2229999999981	304.62100000000004	15	20min_s3	yeGFP-mODC	pup1-rfp	2.5uM
1000000143_20min_s3_mODC_pup1-rfp_2.5uM	665.4819999999963	294.345	16	20min_s3	yeGFP-mODC	pup1-rfp	2.5uM
1000000143_20min_s3_mODC_pup1-rfp_2.5uM	708.8089999999938	287.45500000000004	17	20min_s3	yeGFP-mODC	pup1-rfp	2.5uM
1000000143_20min_s3_mODC_pup1-rfp_2.5uM	750.8609999999971	284.52299999999997	18	20min_s3	yeGFP-mODC	pup1-rfp	2.5uM
1000000143_20min_s3_mODC_pup1-rfp_2.5uM	794.6319999999978	290.15999999999997	19	20min_s3	yeGFP-mODC	pup1-rfp	2.5uM
1000000143_20min_s3_mODC_pup1-rfp_2.5uM	837.291999999994	279.514	20	20min_s3	yeGFP-mODC	pup1-rfp	2.5uM
1000000143_20min_s3_mODC_pup1-rfp_2.5uM	884.0969999999943	269.7610000000001	21	20min_s3	yeGFP-mODC	pup1-rfp	2.5uM
1000000143_20min_s3_mODC_pup1-rfp_2.5uM	932.8079999999972	268.51400000000007	22	20min_s3	yeGFP-mODC	pup1-rfp	2.5uM
1000000143_20min_s3_mODC_pup1-rfp_2.5uM	979.2909999999974	257.59700000000004	23	20min_s3	yeGFP-mODC	pup1-rfp	2.5uM
1000000143_20min_s3_mODC_pup1-rfp_2.5uM	1026.347999999998	241.11300000000008	24	20min_s3	yeGFP-mODC	pup1-rfp	2.5uM
1000000143_20min_s3_mODC_pup1-rfp_2.5uM	1069.4579999999987	237.41000000000005	25	20min_s3	yeGFP-mODC	pup1-rfp	2.5uM
1000000143_20min_s3_mODC_pup1-rfp_2.5uM	1113.926999999996	229.56100000000004	26	20min_s3	yeGFP-mODC	pup1-rfp	2.5uM
1000000143_20min_s3_mODC_pup1-rfp_2.5uM	1156.949999999997	228.14300000000003	27	20min_s3	yeGFP-mODC	pup1-rfp	2.5uM
1000000143_20min_s3_mODC_pup1-rfp_2.5uM	1199.5089999999982	215.16700000000003	28	20min_s3	yeGFP-mODC	pup1-rfp	2.5uM
1000000143_20min_s3_mODC_pup1-rfp_2.5uM	1243.3099999999977	206.897	29	20min_s3	yeGFP-mODC	pup1-rfp	2.5uM
1000000143_20min_s3_mODC_pup1-rfp_2.5uM	1284.811999999998	195.908	30	20min_s3	yeGFP-mODC	pup1-rfp	2.5uM
1000000143_20min_s3_mODC_pup1-rfp_2.5uM	1335.4059999999954	184.70399999999995	31	20min_s3	yeGFP-mODC	pup1-rfp	2.5uM
1000000143_20min_s4_mODC_pup1-rfp_2.5uM	0	316.494	1	20min_s4	yeGFP-mODC	pup1-rfp	2.5uM
1000000143_20min_s4_mODC_pup1-rfp_2.5uM	55.68300000000454	294.28	2	20min_s4	yeGFP-mODC	pup1-rfp	2.5uM
1000000143_20min_s4_mODC_pup1-rfp_2.5uM	101.81500000000231	283.062	3	20min_s4	yeGFP-mODC	pup1-rfp	2.5uM
1000000143_20min_s4_mODC_pup1-rfp_2.5uM	150.48300000000015	269.409	4	20min_s4	yeGFP-mODC	pup1-rfp	2.5uM
1000000143_20min_s4_mODC_pup1-rfp_2.5uM	195.7980000000025	264.71000000000004	5	20min_s4	yeGFP-mODC	pup1-rfp	2.5uM
1000000143_20min_s4_mODC_pup1-rfp_2.5uM	240.22500000000585	269.594	6	20min_s4	yeGFP-mODC	pup1-rfp	2.5uM
1000000143_20min_s4_mODC_pup1-rfp_2.5uM	283.28399999999965	252.605	7	20min_s4	yeGFP-mODC	pup1-rfp	2.5uM
1000000143_20min_s4_mODC_pup1-rfp_2.5uM	326.5810000000056	251.86199999999997	8	20min_s4	yeGFP-mODC	pup1-rfp	2.5uM
1000000143_20min_s4_mODC_pup1-rfp_2.5uM	369.076000000001	238.21400000000008	9	20min_s4	yeGFP-mODC	pup1-rfp	2.5uM
1000000143_20min_s4_mODC_pup1-rfp_2.5uM	410.8110000000015	241.736	10	20min_s4	yeGFP-mODC	pup1-rfp	2.5uM
1000000143_20min_s4_mODC_pup1-rfp_2.5uM	453.2870000000039	237.58000000000004	11	20min_s4	yeGFP-mODC	pup1-rfp	2.5uM
1000000143_20min_s4_mODC_pup1-rfp_2.5uM	496.2380000000048	231.09900000000005	12	20min_s4	yeGFP-mODC	pup1-rfp	2.5uM
1000000143_20min_s4_mODC_pup1-rfp_2.5uM	537.7040000000052	223.4350000000001	13	20min_s4	yeGFP-mODC	pup1-rfp	2.5uM
1000000143_20min_s4_mODC_pup1-rfp_2.5uM	579.7740000000049	213.44100000000003	14	20min_s4	yeGFP-mODC	pup1-rfp	2.5uM
1000000143_20min_s4_mODC_pup1-rfp_2.5uM	623.762999999999	206.1560000000001	15	20min_s4	yeGFP-mODC	pup1-rfp	2.5uM
1000000143_20min_s4_mODC_pup1-rfp_2.5uM	664.1929999999993	205.9929999999999	16	20min_s4	yeGFP-mODC	pup1-rfp	2.5uM
1000000143_20min_s4_mODC_pup1-rfp_2.5uM	707.3210000000036	204.236	17	20min_s4	yeGFP-mODC	pup1-rfp	2.5uM
1000000143_20min_s4_mODC_pup1-rfp_2.5uM	750.2119999999995	199.58399999999995	18	20min_s4	yeGFP-mODC	pup1-rfp	2.5uM
1000000143_20min_s4_mODC_pup1-rfp_2.5uM	793.7000000000044	194.503	19	20min_s4	yeGFP-mODC	pup1-rfp	2.5uM
1000000143_20min_s4_mODC_pup1-rfp_2.5uM	836.262999999999	190.611	20	20min_s4	yeGFP-mODC	pup1-rfp	2.5uM
1000000143_20min_s4_mODC_pup1-rfp_2.5uM	882.760000000002	187.00300000000004	21	20min_s4	yeGFP-mODC	pup1-rfp	2.5uM
1000000143_20min_s4_mODC_pup1-rfp_2.5uM	932.2490000000034	191.12100000000004	22	20min_s4	yeGFP-mODC	pup1-rfp	2.5uM
1000000143_20min_s4_mODC_pup1-rfp_2.5uM	978.2740000000048	191.633	23	20min_s4	yeGFP-mODC	pup1-rfp	2.5uM
1000000143_20min_s4_mODC_pup1-rfp_2.5uM	1024.6059999999998	179.11699999999996	24	20min_s4	yeGFP-mODC	pup1-rfp	2.5uM
1000000143_20min_s4_mODC_pup1-rfp_2.5uM	1068.274000000005	161.812	25	20min_s4	yeGFP-mODC	pup1-rfp	2.5uM
1000000143_20min_s4_mODC_pup1-rfp_2.5uM	1112.7320000000036	138.316	26	20min_s4	yeGFP-mODC	pup1-rfp	2.5uM
1000000143_20min_s4_mODC_pup1-rfp_2.5uM	1155.7550000000049	148.02	27	20min_s4	yeGFP-mODC	pup1-rfp	2.5uM
1000000143_20min_s4_mODC_pup1-rfp_2.5uM	1198.2160000000003	153.30899999999997	28	20min_s4	yeGFP-mODC	pup1-rfp	2.5uM
1000000143_20min_s4_mODC_pup1-rfp_2.5uM	1241.281000000003	146.745	29	20min_s4	yeGFP-mODC	pup1-rfp	2.5uM
1000000143_20min_s4_mODC_pup1-rfp_2.5uM	1283.7520000000004	133.786	30	20min_s4	yeGFP-mODC	pup1-rfp	2.5uM
1000000143_20min_s4_mODC_pup1-rfp_2.5uM	1336.0620000000054	135.772	31	20min_s4	yeGFP-mODC	pup1-rfp	2.5uM
1000000143_20min_s5_mODC_pup1-rfp_1uM	0	267.7478	1	20min_s5	yeGFP-mODC	pup1-rfp	1uM
1000000143_20min_s5_mODC_pup1-rfp_1uM	58.887000000002445	253.4295999999999	2	20min_s5	yeGFP-mODC	pup1-rfp	1uM
1000000143_20min_s5_mODC_pup1-rfp_1uM	106.41900000000167	242.47880000000004	3	20min_s5	yeGFP-mODC	pup1-rfp	1uM
1000000143_20min_s5_mODC_pup1-rfp_1uM	155.90800000000309	231.2334	4	20min_s5	yeGFP-mODC	pup1-rfp	1uM
1000000143_20min_s5_mODC_pup1-rfp_1uM	202.6550000000061	219.75399999999996	5	20min_s5	yeGFP-mODC	pup1-rfp	1uM
1000000143_20min_s5_mODC_pup1-rfp_1uM	250.359000000004	225.03319999999997	6	20min_s5	yeGFP-mODC	pup1-rfp	1uM
1000000143_20min_s5_mODC_pup1-rfp_1uM	303.90000000000146	223.557	7	20min_s5	yeGFP-mODC	pup1-rfp	1uM
1000000143_20min_s5_mODC_pup1-rfp_1uM	357.38500000000204	217.3886	8	20min_s5	yeGFP-mODC	pup1-rfp	1uM
1000000143_20min_s5_mODC_pup1-rfp_1uM	405.5940000000046	194.3414	9	20min_s5	yeGFP-mODC	pup1-rfp	1uM
1000000143_20min_s5_mODC_pup1-rfp_1uM	451.8550000000032	190.07079999999996	10	20min_s5	yeGFP-mODC	pup1-rfp	1uM
1000000143_20min_s5_mODC_pup1-rfp_1uM	496.4890000000014	169.09000000000003	11	20min_s5	yeGFP-mODC	pup1-rfp	1uM
1000000143_20min_s5_mODC_pup1-rfp_1uM	542.2970000000059	166.37740000000002	12	20min_s5	yeGFP-mODC	pup1-rfp	1uM
1000000143_20min_s5_mODC_pup1-rfp_1uM	590.8300000000017	159.78839999999997	13	20min_s5	yeGFP-mODC	pup1-rfp	1uM
1000000143_20min_s5_mODC_pup1-rfp_1uM	639.8710000000065	161.5972	14	20min_s5	yeGFP-mODC	pup1-rfp	1uM
1000000143_20min_s5_mODC_pup1-rfp_1uM	686.9060000000027	143.6776	15	20min_s5	yeGFP-mODC	pup1-rfp	1uM
1000000143_20min_s5_mODC_pup1-rfp_1uM	735.8970000000045	141.7302	16	20min_s5	yeGFP-mODC	pup1-rfp	1uM
1000000143_20min_s5_mODC_pup1-rfp_1uM	783.8700000000026	136.92340000000002	17	20min_s5	yeGFP-mODC	pup1-rfp	1uM
1000000143_20min_s5_mODC_pup1-rfp_1uM	832.3710000000065	129.87619999999998	18	20min_s5	yeGFP-mODC	pup1-rfp	1uM
1000000143_20min_s5_mODC_pup1-rfp_1uM	881.3580000000002	106.8028	19	20min_s5	yeGFP-mODC	pup1-rfp	1uM
1000000143_20min_s5_mODC_pup1-rfp_1uM	928.3300000000016	108.0868	20	20min_s5	yeGFP-mODC	pup1-rfp	1uM
1000000143_20min_s5_mODC_pup1-rfp_1uM	975.3640000000014	105.1984	21	20min_s5	yeGFP-mODC	pup1-rfp	1uM
1000000143_20min_s5_mODC_pup1-rfp_1uM	1023.8390000000072	99.9162	22	20min_s5	yeGFP-mODC	pup1-rfp	1uM
1000000143_20min_s5_mODC_pup1-rfp_1uM	1074.3840000000057	98.663	23	20min_s5	yeGFP-mODC	pup1-rfp	1uM
1000000143_20min_s5_mODC_pup1-rfp_1uM	1125.4070000000063	84.79180000000002	24	20min_s5	yeGFP-mODC	pup1-rfp	1uM
1000000143_20min_s5_mODC_pup1-rfp_1uM	1172.9140000000043	86.57740000000001	25	20min_s5	yeGFP-mODC	pup1-rfp	1uM
1000000143_20min_s5_mODC_pup1-rfp_1uM	1219.895000000004	75.93780000000001	26	20min_s5	yeGFP-mODC	pup1-rfp	1uM
1000000143_20min_s5_mODC_pup1-rfp_1uM	1264.4910000000018	50.73920000000001	27	20min_s5	yeGFP-mODC	pup1-rfp	1uM
1000000143_20min_s5_mODC_pup1-rfp_1uM	1308.8930000000037	61.86220000000003	28	20min_s5	yeGFP-mODC	pup1-rfp	1uM
1000000143_20min_s5_mODC_pup1-rfp_1uM	1353.359000000004	50.261000000000024	29	20min_s5	yeGFP-mODC	pup1-rfp	1uM
1000000143_20min_s5_mODC_pup1-rfp_1uM	1398.8480000000054	26.998800000000017	30	20min_s5	yeGFP-mODC	pup1-rfp	1uM
1000000143_20min_s5_mODC_pup1-rfp_1uM	1458.050000000003	41.72040000000001	31	20min_s5	yeGFP-mODC	pup1-rfp	1uM
1000000143_20min_s5_mODC_pup1-rfp_dmso2	0	84.68512026286601	1	20min_s5	yeGFP-mODC	pup1-rfp	DMSO
1000000143_20min_s5_mODC_pup1-rfp_dmso2	55.21700000000419	72.1498	2	20min_s5	yeGFP-mODC	pup1-rfp	DMSO
1000000143_20min_s5_mODC_pup1-rfp_dmso2	99.15899999999964	68.69390141588926	3	20min_s5	yeGFP-mODC	pup1-rfp	DMSO
1000000143_20min_s5_mODC_pup1-rfp_dmso2	147.21300000000338	65.62439325806375	4	20min_s5	yeGFP-mODC	pup1-rfp	DMSO
1000000143_20min_s5_mODC_pup1-rfp_dmso2	193.1110000000044	67.28275	5	20min_s5	yeGFP-mODC	pup1-rfp	DMSO
1000000143_20min_s5_mODC_pup1-rfp_dmso2	239.9389999999985	57.553767462943185	6	20min_s5	yeGFP-mODC	pup1-rfp	DMSO
1000000143_20min_s5_mODC_pup1-rfp_dmso2	287.0529999999999	51.5992	7	20min_s5	yeGFP-mODC	pup1-rfp	DMSO
1000000143_20min_s5_mODC_pup1-rfp_dmso2	333.4950000000026	46.7934600518042	8	20min_s5	yeGFP-mODC	pup1-rfp	DMSO
1000000143_20min_s5_mODC_pup1-rfp_dmso2	378.1350000000021	49.43691400040088	9	20min_s5	yeGFP-mODC	pup1-rfp	DMSO
1000000143_20min_s5_mODC_pup1-rfp_dmso2	426.6990000000005	44.75774999999999	10	20min_s5	yeGFP-mODC	pup1-rfp	DMSO
1000000143_20min_s5_mODC_pup1-rfp_dmso2	475.14100000000326	44.1697926229062	11	20min_s5	yeGFP-mODC	pup1-rfp	DMSO
1000000143_20min_s5_mODC_pup1-rfp_dmso2	523.2209999999977	46.7179983839207	12	20min_s5	yeGFP-mODC	pup1-rfp	DMSO
1000000143_20min_s5_mODC_pup1-rfp_dmso2	573.1330000000016	35.93430000000001	13	20min_s5	yeGFP-mODC	pup1-rfp	DMSO
1000000143_20min_s5_mODC_pup1-rfp_dmso2	622.747000000003	32.029300000000006	14	20min_s5	yeGFP-mODC	pup1-rfp	DMSO
1000000143_20min_s5_mODC_pup1-rfp_dmso2	669.4559999999983	36.080574949652906	15	20min_s5	yeGFP-mODC	pup1-rfp	DMSO
1000000143_20min_s5_mODC_pup1-rfp_dmso2	713.573000000004	23.285400000000067	16	20min_s5	yeGFP-mODC	pup1-rfp	DMSO
1000000143_20min_s5_mODC_pup1-rfp_dmso2	761.1310000000012	27.057000000000016	17	20min_s5	yeGFP-mODC	pup1-rfp	DMSO
1000000143_20min_s5_mODC_pup1-rfp_dmso2	805.5190000000002	18.101549999999975	18	20min_s5	yeGFP-mODC	pup1-rfp	DMSO
1000000143_20min_s5_mODC_pup1-rfp_dmso2	851.8689999999988	23.026499999999984	19	20min_s5	yeGFP-mODC	pup1-rfp	DMSO
1000000143_20min_s5_mODC_pup1-rfp_dmso2	897.125	20.3320000000001	20	20min_s5	yeGFP-mODC	pup1-rfp	DMSO
1000000143_20min_s5_mODC_pup1-rfp_dmso2	944.1790000000036	22.879750000000016	21	20min_s5	yeGFP-mODC	pup1-rfp	DMSO
1000000143_20min_s5_mODC_pup1-rfp_dmso2	990.864999999998	6.19580000000002	22	20min_s5	yeGFP-mODC	pup1-rfp	DMSO
1000000143_20min_s5_mODC_pup1-rfp_dmso2	1039.3300000000015	5.926600000000036	23	20min_s5	yeGFP-mODC	pup1-rfp	DMSO
1000000143_20min_s5_mODC_pup1-rfp_dmso2	1083.7419999999984	4.429600000000036	24	20min_s5	yeGFP-mODC	pup1-rfp	DMSO
1000000143_20min_s5_mODC_pup1-rfp_dmso2	1129.976999999999	9.988500000000016	25	20min_s5	yeGFP-mODC	pup1-rfp	DMSO
1000000143_20min_s5_mODC_pup1-rfp_dmso2	1176.050000000003	13.814199999999971	26	20min_s5	yeGFP-mODC	pup1-rfp	DMSO
1000000143_20min_s5_mODC_pup1-rfp_dmso2	1224.1849999999977	1.0784000000000162	27	20min_s5	yeGFP-mODC	pup1-rfp	DMSO
1000000143_20min_s5_mODC_pup1-rfp_dmso2	1272.2379999999976	11.767499999999998	28	20min_s5	yeGFP-mODC	pup1-rfp	DMSO
1000000143_20min_s5_mODC_pup1-rfp_dmso2	1320.987000000001	12.328999999999994	29	20min_s5	yeGFP-mODC	pup1-rfp	DMSO
1000000143_20min_s5_mODC_pup1-rfp_dmso2	1370.033000000003	11.063650000000052	30	20min_s5	yeGFP-mODC	pup1-rfp	DMSO
1000000143_20min_s5_mODC_pup1-rfp_dmso2	1430.150999999998	6.901100000000042	31	20min_s5	yeGFP-mODC	pup1-rfp	DMSO
1000000143_20min_s6_mODC_pup1-rfp_1uM	0	210.40525	1	20min_s6	yeGFP-mODC	pup1-rfp	1uM
1000000143_20min_s6_mODC_pup1-rfp_1uM	55.666999999994005	182.852	2	20min_s6	yeGFP-mODC	pup1-rfp	1uM
1000000143_20min_s6_mODC_pup1-rfp_1uM	103.28699999999662	153.4505	3	20min_s6	yeGFP-mODC	pup1-rfp	1uM
1000000143_20min_s6_mODC_pup1-rfp_1uM	152.68299999999726	156.96000000000004	4	20min_s6	yeGFP-mODC	pup1-rfp	1uM
1000000143_20min_s6_mODC_pup1-rfp_1uM	199.2019999999975	147.34775	5	20min_s6	yeGFP-mODC	pup1-rfp	1uM
1000000143_20min_s6_mODC_pup1-rfp_1uM	247.7369999999937	143.039	6	20min_s6	yeGFP-mODC	pup1-rfp	1uM
1000000143_20min_s6_mODC_pup1-rfp_1uM	301.7259999999951	141.66150000000002	7	20min_s6	yeGFP-mODC	pup1-rfp	1uM
1000000143_20min_s6_mODC_pup1-rfp_1uM	355.22299999999814	122.45575000000002	8	20min_s6	yeGFP-mODC	pup1-rfp	1uM
1000000143_20min_s6_mODC_pup1-rfp_1uM	402.68399999999383	117.15375	9	20min_s6	yeGFP-mODC	pup1-rfp	1uM
1000000143_20min_s6_mODC_pup1-rfp_1uM	447.7839999999997	125.518	10	20min_s6	yeGFP-mODC	pup1-rfp	1uM
1000000143_20min_s6_mODC_pup1-rfp_1uM	493.7039999999979	119.1965	11	20min_s6	yeGFP-mODC	pup1-rfp	1uM
1000000143_20min_s6_mODC_pup1-rfp_1uM	539.2109999999957	101.88624999999996	12	20min_s6	yeGFP-mODC	pup1-rfp	1uM
1000000143_20min_s6_mODC_pup1-rfp_1uM	588.2019999999975	99.77625	13	20min_s6	yeGFP-mODC	pup1-rfp	1uM
1000000143_20min_s6_mODC_pup1-rfp_1uM	637.2069999999949	91.28850000000004	14	20min_s6	yeGFP-mODC	pup1-rfp	1uM
1000000143_20min_s6_mODC_pup1-rfp_1uM	684.2359999999971	97.77325	15	20min_s6	yeGFP-mODC	pup1-rfp	1uM
1000000143_20min_s6_mODC_pup1-rfp_1uM	732.2129999999961	96.417	16	20min_s6	yeGFP-mODC	pup1-rfp	1uM
1000000143_20min_s6_mODC_pup1-rfp_1uM	780.739999999998	87.16174999999998	17	20min_s6	yeGFP-mODC	pup1-rfp	1uM
1000000143_20min_s6_mODC_pup1-rfp_1uM	829.7409999999945	66.52575000000002	18	20min_s6	yeGFP-mODC	pup1-rfp	1uM
1000000143_20min_s6_mODC_pup1-rfp_1uM	877.7179999999935	73.63550000000001	19	20min_s6	yeGFP-mODC	pup1-rfp	1uM
1000000143_20min_s6_mODC_pup1-rfp_1uM	924.2909999999974	71.33675	20	20min_s6	yeGFP-mODC	pup1-rfp	1uM
1000000143_20min_s6_mODC_pup1-rfp_1uM	971.8209999999964	74.71775	21	20min_s6	yeGFP-mODC	pup1-rfp	1uM
1000000143_20min_s6_mODC_pup1-rfp_1uM	1020.7330000000002	66.381	22	20min_s6	yeGFP-mODC	pup1-rfp	1uM
1000000143_20min_s6_mODC_pup1-rfp_1uM	1071.7239999999947	75.31174999999996	23	20min_s6	yeGFP-mODC	pup1-rfp	1uM
1000000143_20min_s6_mODC_pup1-rfp_1uM	1122.716999999997	61.99349999999998	24	20min_s6	yeGFP-mODC	pup1-rfp	1uM
1000000143_20min_s6_mODC_pup1-rfp_1uM	1171.7339999999967	59.232249999999965	25	20min_s6	yeGFP-mODC	pup1-rfp	1uM
1000000143_20min_s6_mODC_pup1-rfp_1uM	1217.7289999999994	45.26724999999999	26	20min_s6	yeGFP-mODC	pup1-rfp	1uM
1000000143_20min_s6_mODC_pup1-rfp_1uM	1261.2679999999964	48.72475	27	20min_s6	yeGFP-mODC	pup1-rfp	1uM
1000000143_20min_s6_mODC_pup1-rfp_1uM	1305.2709999999934	54.3905	28	20min_s6	yeGFP-mODC	pup1-rfp	1uM
1000000143_20min_s6_mODC_pup1-rfp_1uM	1351.702999999994	38.41425000000001	29	20min_s6	yeGFP-mODC	pup1-rfp	1uM
1000000143_20min_s6_mODC_pup1-rfp_1uM	1395.7569999999978	18.33974999999998	30	20min_s6	yeGFP-mODC	pup1-rfp	1uM
1000000143_20min_s6_mODC_pup1-rfp_1uM	1457.4779999999955	36.80450000000002	31	20min_s6	yeGFP-mODC	pup1-rfp	1uM
1000000143_20min_s6_mODC_pup1-rfp_2.5uM	0	303.418	1	20min_s6	yeGFP-mODC	pup1-rfp	2.5uM
1000000143_20min_s6_mODC_pup1-rfp_2.5uM	51.17099999999482	309.1189999999999	2	20min_s6	yeGFP-mODC	pup1-rfp	2.5uM
1000000143_20min_s6_mODC_pup1-rfp_2.5uM	99.1559999999954	298.851	3	20min_s6	yeGFP-mODC	pup1-rfp	2.5uM
1000000143_20min_s6_mODC_pup1-rfp_2.5uM	146.71399999999994	284.44100000000003	4	20min_s6	yeGFP-mODC	pup1-rfp	2.5uM
1000000143_20min_s6_mODC_pup1-rfp_2.5uM	190.69199999999543	270.13800000000003	5	20min_s6	yeGFP-mODC	pup1-rfp	2.5uM
1000000143_20min_s6_mODC_pup1-rfp_2.5uM	235.79799999999523	288.375	6	20min_s6	yeGFP-mODC	pup1-rfp	2.5uM
1000000143_20min_s6_mODC_pup1-rfp_2.5uM	278.3249999999971	280.67800000000005	7	20min_s6	yeGFP-mODC	pup1-rfp	2.5uM
1000000143_20min_s6_mODC_pup1-rfp_2.5uM	321.72499999999854	280.33299999999997	8	20min_s6	yeGFP-mODC	pup1-rfp	2.5uM
1000000143_20min_s6_mODC_pup1-rfp_2.5uM	364.1349999999947	267.928	9	20min_s6	yeGFP-mODC	pup1-rfp	2.5uM
1000000143_20min_s6_mODC_pup1-rfp_2.5uM	405.39600000000064	263.37600000000003	10	20min_s6	yeGFP-mODC	pup1-rfp	2.5uM
1000000143_20min_s6_mODC_pup1-rfp_2.5uM	448.5849999999991	264.38899999999995	11	20min_s6	yeGFP-mODC	pup1-rfp	2.5uM
1000000143_20min_s6_mODC_pup1-rfp_2.5uM	491.0349999999962	268.568	12	20min_s6	yeGFP-mODC	pup1-rfp	2.5uM
1000000143_20min_s6_mODC_pup1-rfp_2.5uM	532.7799999999988	265.004	13	20min_s6	yeGFP-mODC	pup1-rfp	2.5uM
1000000143_20min_s6_mODC_pup1-rfp_2.5uM	575.7710000000006	266.649	14	20min_s6	yeGFP-mODC	pup1-rfp	2.5uM
1000000143_20min_s6_mODC_pup1-rfp_2.5uM	618.2289999999994	261.649	15	20min_s6	yeGFP-mODC	pup1-rfp	2.5uM
1000000143_20min_s6_mODC_pup1-rfp_2.5uM	659.2379999999976	257.201	16	20min_s6	yeGFP-mODC	pup1-rfp	2.5uM
1000000143_20min_s6_mODC_pup1-rfp_2.5uM	702.291999999994	257.53700000000003	17	20min_s6	yeGFP-mODC	pup1-rfp	2.5uM
1000000143_20min_s6_mODC_pup1-rfp_2.5uM	745.2279999999955	259.679	18	20min_s6	yeGFP-mODC	pup1-rfp	2.5uM
1000000143_20min_s6_mODC_pup1-rfp_2.5uM	788.0489999999991	258.582	19	20min_s6	yeGFP-mODC	pup1-rfp	2.5uM
1000000143_20min_s6_mODC_pup1-rfp_2.5uM	832.2039999999979	262.93699999999995	20	20min_s6	yeGFP-mODC	pup1-rfp	2.5uM
1000000143_20min_s6_mODC_pup1-rfp_2.5uM	879.278999999995	255.41700000000003	21	20min_s6	yeGFP-mODC	pup1-rfp	2.5uM
1000000143_20min_s6_mODC_pup1-rfp_2.5uM	927.2839999999997	246.255	22	20min_s6	yeGFP-mODC	pup1-rfp	2.5uM
1000000143_20min_s6_mODC_pup1-rfp_2.5uM	975.2749999999942	259.173	23	20min_s6	yeGFP-mODC	pup1-rfp	2.5uM
1000000143_20min_s6_mODC_pup1-rfp_2.5uM	1020.8199999999996	250.35299999999995	24	20min_s6	yeGFP-mODC	pup1-rfp	2.5uM
1000000143_20min_s6_mODC_pup1-rfp_2.5uM	1063.7849999999962	256.048	25	20min_s6	yeGFP-mODC	pup1-rfp	2.5uM
1000000143_20min_s6_mODC_pup1-rfp_2.5uM	1107.7979999999952	260.97300000000007	26	20min_s6	yeGFP-mODC	pup1-rfp	2.5uM
1000000143_20min_s6_mODC_pup1-rfp_2.5uM	1150.809000000001	250.288	27	20min_s6	yeGFP-mODC	pup1-rfp	2.5uM
1000000143_20min_s6_mODC_pup1-rfp_2.5uM	1194.1699999999985	261.526	28	20min_s6	yeGFP-mODC	pup1-rfp	2.5uM
1000000143_20min_s6_mODC_pup1-rfp_2.5uM	1235.7049999999945	252.72499999999997	29	20min_s6	yeGFP-mODC	pup1-rfp	2.5uM
1000000143_20min_s6_mODC_pup1-rfp_2.5uM	1280.3129999999946	262.69500000000005	30	20min_s6	yeGFP-mODC	pup1-rfp	2.5uM
1000000143_20min_s6_mODC_pup1-rfp_2.5uM	1337.4859999999971	248.608	31	20min_s6	yeGFP-mODC	pup1-rfp	2.5uM
1000000143_20min_s8_mODC_pup1-rfp_2.5uM	0	338.62699999999995	1	20min_s8	yeGFP-mODC	pup1-rfp	2.5uM
1000000143_20min_s8_mODC_pup1-rfp_2.5uM	47.7609999999986	322.34799999999996	2	20min_s8	yeGFP-mODC	pup1-rfp	2.5uM
1000000143_20min_s8_mODC_pup1-rfp_2.5uM	95.58699999999952	320.05100000000004	3	20min_s8	yeGFP-mODC	pup1-rfp	2.5uM
1000000143_20min_s8_mODC_pup1-rfp_2.5uM	142.58800000000338	323.97799999999995	4	20min_s8	yeGFP-mODC	pup1-rfp	2.5uM
1000000143_20min_s8_mODC_pup1-rfp_2.5uM	186.64300000000367	304.23400000000004	5	20min_s8	yeGFP-mODC	pup1-rfp	2.5uM
1000000143_20min_s8_mODC_pup1-rfp_2.5uM	231.45799999999872	299.6329999999999	6	20min_s8	yeGFP-mODC	pup1-rfp	2.5uM
1000000143_20min_s8_mODC_pup1-rfp_2.5uM	274.30800000000454	291.02199999999993	7	20min_s8	yeGFP-mODC	pup1-rfp	2.5uM
1000000143_20min_s8_mODC_pup1-rfp_2.5uM	316.77500000000146	297.51599999999996	8	20min_s8	yeGFP-mODC	pup1-rfp	2.5uM
1000000143_20min_s8_mODC_pup1-rfp_2.5uM	359.07600000000093	283.50299999999993	9	20min_s8	yeGFP-mODC	pup1-rfp	2.5uM
1000000143_20min_s8_mODC_pup1-rfp_2.5uM	401.0809999999983	290.71000000000004	10	20min_s8	yeGFP-mODC	pup1-rfp	2.5uM
1000000143_20min_s8_mODC_pup1-rfp_2.5uM	443.3640000000014	282.38599999999997	11	20min_s8	yeGFP-mODC	pup1-rfp	2.5uM
1000000143_20min_s8_mODC_pup1-rfp_2.5uM	486.275999999998	291.1600000000001	12	20min_s8	yeGFP-mODC	pup1-rfp	2.5uM
1000000143_20min_s8_mODC_pup1-rfp_2.5uM	527.5770000000048	287.664	13	20min_s8	yeGFP-mODC	pup1-rfp	2.5uM
1000000143_20min_s8_mODC_pup1-rfp_2.5uM	570.5999999999985	276.67699999999996	14	20min_s8	yeGFP-mODC	pup1-rfp	2.5uM
1000000143_20min_s8_mODC_pup1-rfp_2.5uM	613.2099999999991	265.19100000000003	15	20min_s8	yeGFP-mODC	pup1-rfp	2.5uM
1000000143_20min_s8_mODC_pup1-rfp_2.5uM	654.4990000000034	280.159	16	20min_s8	yeGFP-mODC	pup1-rfp	2.5uM
1000000143_20min_s8_mODC_pup1-rfp_2.5uM	698.135000000002	263.10599999999994	17	20min_s8	yeGFP-mODC	pup1-rfp	2.5uM
1000000143_20min_s8_mODC_pup1-rfp_2.5uM	740.5089999999982	248.94399999999996	18	20min_s8	yeGFP-mODC	pup1-rfp	2.5uM
1000000143_20min_s8_mODC_pup1-rfp_2.5uM	783.5020000000004	254.36	19	20min_s8	yeGFP-mODC	pup1-rfp	2.5uM
1000000143_20min_s8_mODC_pup1-rfp_2.5uM	828.6039999999994	251.4689999999999	20	20min_s8	yeGFP-mODC	pup1-rfp	2.5uM
1000000143_20min_s8_mODC_pup1-rfp_2.5uM	875.625	250.23799999999991	21	20min_s8	yeGFP-mODC	pup1-rfp	2.5uM
1000000143_20min_s8_mODC_pup1-rfp_2.5uM	923.724000000002	246.743	22	20min_s8	yeGFP-mODC	pup1-rfp	2.5uM
1000000143_20min_s8_mODC_pup1-rfp_2.5uM	972.056000000004	241.90100000000007	23	20min_s8	yeGFP-mODC	pup1-rfp	2.5uM
1000000143_20min_s8_mODC_pup1-rfp_2.5uM	1016.1529999999984	228.711	24	20min_s8	yeGFP-mODC	pup1-rfp	2.5uM
1000000143_20min_s8_mODC_pup1-rfp_2.5uM	1060.0940000000046	239.86399999999992	25	20min_s8	yeGFP-mODC	pup1-rfp	2.5uM
1000000143_20min_s8_mODC_pup1-rfp_2.5uM	1103.1280000000042	232.587	26	20min_s8	yeGFP-mODC	pup1-rfp	2.5uM
1000000143_20min_s8_mODC_pup1-rfp_2.5uM	1145.0920000000042	223.0699999999999	27	20min_s8	yeGFP-mODC	pup1-rfp	2.5uM
1000000143_20min_s8_mODC_pup1-rfp_2.5uM	1190.0420000000013	218.173	28	20min_s8	yeGFP-mODC	pup1-rfp	2.5uM
1000000143_20min_s8_mODC_pup1-rfp_2.5uM	1231.0190000000002	213.373	29	20min_s8	yeGFP-mODC	pup1-rfp	2.5uM
1000000143_20min_s8_mODC_pup1-rfp_2.5uM	1276.0900000000038	219.06	30	20min_s8	yeGFP-mODC	pup1-rfp	2.5uM
1000000143_20min_s8_mODC_pup1-rfp_2.5uM	1337.6399999999994	210.418	31	20min_s8	yeGFP-mODC	pup1-rfp	2.5uM
1000000144_20min_s3_mODC_pup1-rfp_2.5uM	0	339.324	1	20min_s3	yeGFP-mODC	pup1-rfp	2.5uM
1000000144_20min_s3_mODC_pup1-rfp_2.5uM	56.85699999999633	313.098	2	20min_s3	yeGFP-mODC	pup1-rfp	2.5uM
1000000144_20min_s3_mODC_pup1-rfp_2.5uM	102.64999999999418	305.91600000000005	3	20min_s3	yeGFP-mODC	pup1-rfp	2.5uM
1000000144_20min_s3_mODC_pup1-rfp_2.5uM	151.27799999999843	291.8979999999999	4	20min_s3	yeGFP-mODC	pup1-rfp	2.5uM
1000000144_20min_s3_mODC_pup1-rfp_2.5uM	197.7829999999958	309.88199999999995	5	20min_s3	yeGFP-mODC	pup1-rfp	2.5uM
1000000144_20min_s3_mODC_pup1-rfp_2.5uM	241.2880000000005	305.212	6	20min_s3	yeGFP-mODC	pup1-rfp	2.5uM
1000000144_20min_s3_mODC_pup1-rfp_2.5uM	284.75999999999476	287.46999999999997	7	20min_s3	yeGFP-mODC	pup1-rfp	2.5uM
1000000144_20min_s3_mODC_pup1-rfp_2.5uM	328.2389999999941	283.779	8	20min_s3	yeGFP-mODC	pup1-rfp	2.5uM
1000000144_20min_s3_mODC_pup1-rfp_2.5uM	370.5219999999972	284.22099999999995	9	20min_s3	yeGFP-mODC	pup1-rfp	2.5uM
1000000144_20min_s3_mODC_pup1-rfp_2.5uM	413.278999999995	277.17900000000003	10	20min_s3	yeGFP-mODC	pup1-rfp	2.5uM
1000000144_20min_s3_mODC_pup1-rfp_2.5uM	454.4089999999997	278.07899999999995	11	20min_s3	yeGFP-mODC	pup1-rfp	2.5uM
1000000144_20min_s3_mODC_pup1-rfp_2.5uM	497.2199999999939	281.446	12	20min_s3	yeGFP-mODC	pup1-rfp	2.5uM
1000000144_20min_s3_mODC_pup1-rfp_2.5uM	539.7479999999996	267.952	13	20min_s3	yeGFP-mODC	pup1-rfp	2.5uM
1000000144_20min_s3_mODC_pup1-rfp_2.5uM	581.2359999999971	285.1890000000001	14	20min_s3	yeGFP-mODC	pup1-rfp	2.5uM
1000000144_20min_s3_mODC_pup1-rfp_2.5uM	625.2229999999981	282.743	15	20min_s3	yeGFP-mODC	pup1-rfp	2.5uM
1000000144_20min_s3_mODC_pup1-rfp_2.5uM	665.4819999999963	286.91200000000003	16	20min_s3	yeGFP-mODC	pup1-rfp	2.5uM
1000000144_20min_s3_mODC_pup1-rfp_2.5uM	708.8089999999938	278.129	17	20min_s3	yeGFP-mODC	pup1-rfp	2.5uM
1000000144_20min_s3_mODC_pup1-rfp_2.5uM	750.8609999999971	268.30199999999996	18	20min_s3	yeGFP-mODC	pup1-rfp	2.5uM
1000000144_20min_s3_mODC_pup1-rfp_2.5uM	794.6319999999978	263.51800000000003	19	20min_s3	yeGFP-mODC	pup1-rfp	2.5uM
1000000144_20min_s3_mODC_pup1-rfp_2.5uM	837.291999999994	242.529	20	20min_s3	yeGFP-mODC	pup1-rfp	2.5uM
1000000144_20min_s3_mODC_pup1-rfp_2.5uM	884.0969999999943	258.01200000000006	21	20min_s3	yeGFP-mODC	pup1-rfp	2.5uM
1000000144_20min_s3_mODC_pup1-rfp_2.5uM	932.8079999999972	247.93199999999996	22	20min_s3	yeGFP-mODC	pup1-rfp	2.5uM
1000000144_20min_s3_mODC_pup1-rfp_2.5uM	979.2909999999974	261.002	23	20min_s3	yeGFP-mODC	pup1-rfp	2.5uM
1000000144_20min_s3_mODC_pup1-rfp_2.5uM	1026.347999999998	244.67600000000004	24	20min_s3	yeGFP-mODC	pup1-rfp	2.5uM
1000000144_20min_s3_mODC_pup1-rfp_2.5uM	1069.4579999999987	224.71200000000005	25	20min_s3	yeGFP-mODC	pup1-rfp	2.5uM
1000000144_20min_s3_mODC_pup1-rfp_2.5uM	1113.926999999996	230.385	26	20min_s3	yeGFP-mODC	pup1-rfp	2.5uM
1000000144_20min_s3_mODC_pup1-rfp_2.5uM	1156.949999999997	221.26199999999992	27	20min_s3	yeGFP-mODC	pup1-rfp	2.5uM
1000000144_20min_s3_mODC_pup1-rfp_2.5uM	1199.5089999999982	222.93600000000004	28	20min_s3	yeGFP-mODC	pup1-rfp	2.5uM
1000000144_20min_s3_mODC_pup1-rfp_2.5uM	1243.3099999999977	204.64	29	20min_s3	yeGFP-mODC	pup1-rfp	2.5uM
1000000144_20min_s3_mODC_pup1-rfp_2.5uM	1284.811999999998	190.831	30	20min_s3	yeGFP-mODC	pup1-rfp	2.5uM
1000000144_20min_s3_mODC_pup1-rfp_2.5uM	1335.4059999999954	198.168	31	20min_s3	yeGFP-mODC	pup1-rfp	2.5uM
1000000144_20min_s5_mODC_pup1-rfp_5uM	0	359.10075	1	20min_s5	yeGFP-mODC	pup1-rfp	5uM
1000000144_20min_s5_mODC_pup1-rfp_5uM	59.94799999999668	350.92625	2	20min_s5	yeGFP-mODC	pup1-rfp	5uM
1000000144_20min_s5_mODC_pup1-rfp_5uM	107.93599999999424	357.53999999999996	3	20min_s5	yeGFP-mODC	pup1-rfp	5uM
1000000144_20min_s5_mODC_pup1-rfp_5uM	154.45299999999406	339.171	4	20min_s5	yeGFP-mODC	pup1-rfp	5uM
1000000144_20min_s5_mODC_pup1-rfp_5uM	199.7719999999972	349.54	5	20min_s5	yeGFP-mODC	pup1-rfp	5uM
1000000144_20min_s5_mODC_pup1-rfp_5uM	243.04499999999825	348.31725	6	20min_s5	yeGFP-mODC	pup1-rfp	5uM
1000000144_20min_s5_mODC_pup1-rfp_5uM	288.9959999999992	350.08125	7	20min_s5	yeGFP-mODC	pup1-rfp	5uM
1000000144_20min_s5_mODC_pup1-rfp_5uM	334.47000000000116	341.38075	8	20min_s5	yeGFP-mODC	pup1-rfp	5uM
1000000144_20min_s5_mODC_pup1-rfp_5uM	381.7839999999997	336.18275	9	20min_s5	yeGFP-mODC	pup1-rfp	5uM
1000000144_20min_s5_mODC_pup1-rfp_5uM	430.4660000000003	336.50749999999994	10	20min_s5	yeGFP-mODC	pup1-rfp	5uM
1000000144_20min_s5_mODC_pup1-rfp_5uM	474.6869999999981	336.07525000000004	11	20min_s5	yeGFP-mODC	pup1-rfp	5uM
1000000144_20min_s5_mODC_pup1-rfp_5uM	521.6009999999951	325.819	12	20min_s5	yeGFP-mODC	pup1-rfp	5uM
1000000144_20min_s5_mODC_pup1-rfp_5uM	568.3719999999958	331.5331999999999	13	20min_s5	yeGFP-mODC	pup1-rfp	5uM
1000000144_20min_s5_mODC_pup1-rfp_5uM	611.9369999999981	334.0996	14	20min_s5	yeGFP-mODC	pup1-rfp	5uM
1000000144_20min_s5_mODC_pup1-rfp_5uM	658.4929999999949	324.8674	15	20min_s5	yeGFP-mODC	pup1-rfp	5uM
1000000144_20min_s5_mODC_pup1-rfp_5uM	705.5849999999991	338.12180000000006	16	20min_s5	yeGFP-mODC	pup1-rfp	5uM
1000000144_20min_s5_mODC_pup1-rfp_5uM	750.851999999999	324.6751999999999	17	20min_s5	yeGFP-mODC	pup1-rfp	5uM
1000000144_20min_s5_mODC_pup1-rfp_5uM	797.5930000000008	328.14080000000007	18	20min_s5	yeGFP-mODC	pup1-rfp	5uM
1000000144_20min_s5_mODC_pup1-rfp_5uM	848.9359999999942	327.3569	19	20min_s5	yeGFP-mODC	pup1-rfp	5uM
1000000144_20min_s5_mODC_pup1-rfp_5uM	898.4619999999995	314.4352999999999	20	20min_s5	yeGFP-mODC	pup1-rfp	5uM
1000000144_20min_s5_mODC_pup1-rfp_5uM	943.9419999999956	328.8738000000001	21	20min_s5	yeGFP-mODC	pup1-rfp	5uM
1000000144_20min_s5_mODC_pup1-rfp_5uM	989.9289999999964	318.5742	22	20min_s5	yeGFP-mODC	pup1-rfp	5uM
1000000144_20min_s5_mODC_pup1-rfp_5uM	1038.9049999999988	318.81080000000003	23	20min_s5	yeGFP-mODC	pup1-rfp	5uM
1000000144_20min_s5_mODC_pup1-rfp_5uM	1087.113999999994	314.47020000000003	24	20min_s5	yeGFP-mODC	pup1-rfp	5uM
1000000144_20min_s5_mODC_pup1-rfp_5uM	1134.966999999997	315.1	25	20min_s5	yeGFP-mODC	pup1-rfp	5uM
1000000144_20min_s5_mODC_pup1-rfp_5uM	1179.975999999995	307.17100000000005	26	20min_s5	yeGFP-mODC	pup1-rfp	5uM
1000000144_20min_s5_mODC_pup1-rfp_5uM	1227.7779999999984	316.33705	27	20min_s5	yeGFP-mODC	pup1-rfp	5uM
1000000144_20min_s5_mODC_pup1-rfp_5uM	1273.324999999997	309.4756	28	20min_s5	yeGFP-mODC	pup1-rfp	5uM
1000000144_20min_s5_mODC_pup1-rfp_5uM	1319.0479999999952	316.64644999999996	29	20min_s5	yeGFP-mODC	pup1-rfp	5uM
1000000144_20min_s5_mODC_pup1-rfp_5uM	1365.449999999997	313.50010000000003	30	20min_s5	yeGFP-mODC	pup1-rfp	5uM
1000000144_20min_s5_mODC_pup1-rfp_5uM	1422.1990000000003	319.8334000000001	31	20min_s5	yeGFP-mODC	pup1-rfp	5uM
1000000144_20min_s7_mODC_pup1-rfp_1uM	0	302.755	1	20min_s7	yeGFP-mODC	pup1-rfp	1uM
1000000144_20min_s7_mODC_pup1-rfp_1uM	51.27599999999802	291.86400000000003	2	20min_s7	yeGFP-mODC	pup1-rfp	1uM
1000000144_20min_s7_mODC_pup1-rfp_1uM	100.2609999999986	280.163	3	20min_s7	yeGFP-mODC	pup1-rfp	1uM
1000000144_20min_s7_mODC_pup1-rfp_1uM	148.77200000000448	249.51200000000009	4	20min_s7	yeGFP-mODC	pup1-rfp	1uM
1000000144_20min_s7_mODC_pup1-rfp_1uM	195.27500000000143	254.239	5	20min_s7	yeGFP-mODC	pup1-rfp	1uM
1000000144_20min_s7_mODC_pup1-rfp_1uM	244.79699999999863	238.7090000000001	6	20min_s7	yeGFP-mODC	pup1-rfp	1uM
1000000144_20min_s7_mODC_pup1-rfp_1uM	299.79299999999785	235.115	7	20min_s7	yeGFP-mODC	pup1-rfp	1uM
1000000144_20min_s7_mODC_pup1-rfp_1uM	352.26600000000326	235.097	8	20min_s7	yeGFP-mODC	pup1-rfp	1uM
1000000144_20min_s7_mODC_pup1-rfp_1uM	399.77100000000064	218.573	9	20min_s7	yeGFP-mODC	pup1-rfp	1uM
1000000144_20min_s7_mODC_pup1-rfp_1uM	443.8329999999987	213.976	10	20min_s7	yeGFP-mODC	pup1-rfp	1uM
1000000144_20min_s7_mODC_pup1-rfp_1uM	490.31700000000274	217.053	11	20min_s7	yeGFP-mODC	pup1-rfp	1uM
1000000144_20min_s7_mODC_pup1-rfp_1uM	535.8099999999977	200.87800000000004	12	20min_s7	yeGFP-mODC	pup1-rfp	1uM
1000000144_20min_s7_mODC_pup1-rfp_1uM	585.2989999999991	198.956	13	20min_s7	yeGFP-mODC	pup1-rfp	1uM
1000000144_20min_s7_mODC_pup1-rfp_1uM	634.2980000000025	188.249	14	20min_s7	yeGFP-mODC	pup1-rfp	1uM
1000000144_20min_s7_mODC_pup1-rfp_1uM	681.3190000000031	190.416	15	20min_s7	yeGFP-mODC	pup1-rfp	1uM
1000000144_20min_s7_mODC_pup1-rfp_1uM	728.8000000000029	198.629	16	20min_s7	yeGFP-mODC	pup1-rfp	1uM
1000000144_20min_s7_mODC_pup1-rfp_1uM	777.2870000000039	192.427	17	20min_s7	yeGFP-mODC	pup1-rfp	1uM
1000000144_20min_s7_mODC_pup1-rfp_1uM	826.8000000000029	191.245	18	20min_s7	yeGFP-mODC	pup1-rfp	1uM
1000000144_20min_s7_mODC_pup1-rfp_1uM	874.8150000000023	177.914	19	20min_s7	yeGFP-mODC	pup1-rfp	1uM
1000000144_20min_s7_mODC_pup1-rfp_1uM	922.3380000000034	175.80700000000002	20	20min_s7	yeGFP-mODC	pup1-rfp	1uM
1000000144_20min_s7_mODC_pup1-rfp_1uM	968.2929999999978	180.301	21	20min_s7	yeGFP-mODC	pup1-rfp	1uM
1000000144_20min_s7_mODC_pup1-rfp_1uM	1016.8179999999992	181.06100000000004	22	20min_s7	yeGFP-mODC	pup1-rfp	1uM
1000000144_20min_s7_mODC_pup1-rfp_1uM	1068.8369999999995	161.45899999999995	23	20min_s7	yeGFP-mODC	pup1-rfp	1uM
1000000144_20min_s7_mODC_pup1-rfp_1uM	1119.315999999999	165.74300000000005	24	20min_s7	yeGFP-mODC	pup1-rfp	1uM
1000000144_20min_s7_mODC_pup1-rfp_1uM	1168.8070000000007	169.241	25	20min_s7	yeGFP-mODC	pup1-rfp	1uM
1000000144_20min_s7_mODC_pup1-rfp_1uM	1215.302000000003	173.361	26	20min_s7	yeGFP-mODC	pup1-rfp	1uM
1000000144_20min_s7_mODC_pup1-rfp_1uM	1257.828999999998	152.235	27	20min_s7	yeGFP-mODC	pup1-rfp	1uM
1000000144_20min_s7_mODC_pup1-rfp_1uM	1301.8680000000022	165.96299999999997	28	20min_s7	yeGFP-mODC	pup1-rfp	1uM
1000000144_20min_s7_mODC_pup1-rfp_1uM	1348.3410000000003	162.89100000000002	29	20min_s7	yeGFP-mODC	pup1-rfp	1uM
1000000144_20min_s7_mODC_pup1-rfp_1uM	1393.302000000003	142.318	30	20min_s7	yeGFP-mODC	pup1-rfp	1uM
1000000144_20min_s7_mODC_pup1-rfp_1uM	1456.9630000000034	157.38	31	20min_s7	yeGFP-mODC	pup1-rfp	1uM
1000000144_20min_s8_mODC_pup1-rfp_1uM	0	465.216	1	20min_s8	yeGFP-mODC	pup1-rfp	1uM
1000000144_20min_s8_mODC_pup1-rfp_1uM	48.64899999999761	405.593	2	20min_s8	yeGFP-mODC	pup1-rfp	1uM
1000000144_20min_s8_mODC_pup1-rfp_1uM	97.2769999999946	401.592	3	20min_s8	yeGFP-mODC	pup1-rfp	1uM
1000000144_20min_s8_mODC_pup1-rfp_1uM	145.38499999999476	372.687	4	20min_s8	yeGFP-mODC	pup1-rfp	1uM
1000000144_20min_s8_mODC_pup1-rfp_1uM	191.5329999999958	357.60600000000005	5	20min_s8	yeGFP-mODC	pup1-rfp	1uM
1000000144_20min_s8_mODC_pup1-rfp_1uM	242.15499999999884	339.937	6	20min_s8	yeGFP-mODC	pup1-rfp	1uM
1000000144_20min_s8_mODC_pup1-rfp_1uM	297.6599999999962	326.93499999999995	7	20min_s8	yeGFP-mODC	pup1-rfp	1uM
1000000144_20min_s8_mODC_pup1-rfp_1uM	349.1979999999967	312.23400000000004	8	20min_s8	yeGFP-mODC	pup1-rfp	1uM
1000000144_20min_s8_mODC_pup1-rfp_1uM	398.3240000000005	303.70200000000006	9	20min_s8	yeGFP-mODC	pup1-rfp	1uM
1000000144_20min_s8_mODC_pup1-rfp_1uM	441.2039999999979	294.83099999999996	10	20min_s8	yeGFP-mODC	pup1-rfp	1uM
1000000144_20min_s8_mODC_pup1-rfp_1uM	487.0149999999994	285.9119999999999	11	20min_s8	yeGFP-mODC	pup1-rfp	1uM
1000000144_20min_s8_mODC_pup1-rfp_1uM	533.1569999999992	269.58000000000004	12	20min_s8	yeGFP-mODC	pup1-rfp	1uM
1000000144_20min_s8_mODC_pup1-rfp_1uM	582.653999999995	252.85	13	20min_s8	yeGFP-mODC	pup1-rfp	1uM
1000000144_20min_s8_mODC_pup1-rfp_1uM	631.2119999999995	251.73699999999997	14	20min_s8	yeGFP-mODC	pup1-rfp	1uM
1000000144_20min_s8_mODC_pup1-rfp_1uM	678.0589999999938	253.976	15	20min_s8	yeGFP-mODC	pup1-rfp	1uM
1000000144_20min_s8_mODC_pup1-rfp_1uM	725.2999999999956	250.073	16	20min_s8	yeGFP-mODC	pup1-rfp	1uM
1000000144_20min_s8_mODC_pup1-rfp_1uM	774.1979999999967	233.27799999999996	17	20min_s8	yeGFP-mODC	pup1-rfp	1uM
1000000144_20min_s8_mODC_pup1-rfp_1uM	823.8459999999977	227.56899999999996	18	20min_s8	yeGFP-mODC	pup1-rfp	1uM
1000000144_20min_s8_mODC_pup1-rfp_1uM	871.1440000000002	224.50100000000003	19	20min_s8	yeGFP-mODC	pup1-rfp	1uM
1000000144_20min_s8_mODC_pup1-rfp_1uM	919.1729999999952	210.5699999999999	20	20min_s8	yeGFP-mODC	pup1-rfp	1uM
1000000144_20min_s8_mODC_pup1-rfp_1uM	965.1739999999992	213.44400000000007	21	20min_s8	yeGFP-mODC	pup1-rfp	1uM
1000000144_20min_s8_mODC_pup1-rfp_1uM	1013.697	198.17499999999995	22	20min_s8	yeGFP-mODC	pup1-rfp	1uM
1000000144_20min_s8_mODC_pup1-rfp_1uM	1067.714	201.279	23	20min_s8	yeGFP-mODC	pup1-rfp	1uM
1000000144_20min_s8_mODC_pup1-rfp_1uM	1116.690999999999	195.718	24	20min_s8	yeGFP-mODC	pup1-rfp	1uM
1000000144_20min_s8_mODC_pup1-rfp_1uM	1165.564999999995	191.32399999999996	25	20min_s8	yeGFP-mODC	pup1-rfp	1uM
1000000144_20min_s8_mODC_pup1-rfp_1uM	1211.601999999999	175.25	26	20min_s8	yeGFP-mODC	pup1-rfp	1uM
1000000144_20min_s8_mODC_pup1-rfp_1uM	1254.8960000000006	177.01099999999997	27	20min_s8	yeGFP-mODC	pup1-rfp	1uM
1000000144_20min_s8_mODC_pup1-rfp_1uM	1298.6789999999964	179.457	28	20min_s8	yeGFP-mODC	pup1-rfp	1uM
1000000144_20min_s8_mODC_pup1-rfp_1uM	1345.2540000000008	162.19899999999996	29	20min_s8	yeGFP-mODC	pup1-rfp	1uM
1000000144_20min_s8_mODC_pup1-rfp_1uM	1389.686999999998	152.804	30	20min_s8	yeGFP-mODC	pup1-rfp	1uM
1000000144_20min_s8_mODC_pup1-rfp_1uM	1456.411	165.072	31	20min_s8	yeGFP-mODC	pup1-rfp	1uM
1000000145_20min_s5_mODC_pup1-rfp_dmso2	0	109.64512026286604	1	20min_s5	yeGFP-mODC	pup1-rfp	DMSO
1000000145_20min_s5_mODC_pup1-rfp_dmso2	55.21700000000419	96.6958	2	20min_s5	yeGFP-mODC	pup1-rfp	DMSO
1000000145_20min_s5_mODC_pup1-rfp_dmso2	99.15899999999964	92.89690141588927	3	20min_s5	yeGFP-mODC	pup1-rfp	DMSO
1000000145_20min_s5_mODC_pup1-rfp_dmso2	147.21300000000338	86.90039325806376	4	20min_s5	yeGFP-mODC	pup1-rfp	DMSO
1000000145_20min_s5_mODC_pup1-rfp_dmso2	193.1110000000044	77.98575000000002	5	20min_s5	yeGFP-mODC	pup1-rfp	DMSO
1000000145_20min_s5_mODC_pup1-rfp_dmso2	239.9389999999985	72.81076746294313	6	20min_s5	yeGFP-mODC	pup1-rfp	DMSO
1000000145_20min_s5_mODC_pup1-rfp_dmso2	287.0529999999999	70.5462	7	20min_s5	yeGFP-mODC	pup1-rfp	DMSO
1000000145_20min_s5_mODC_pup1-rfp_dmso2	333.4950000000026	64.50846005180418	8	20min_s5	yeGFP-mODC	pup1-rfp	DMSO
1000000145_20min_s5_mODC_pup1-rfp_dmso2	378.1350000000021	55.98491400040088	9	20min_s5	yeGFP-mODC	pup1-rfp	DMSO
1000000145_20min_s5_mODC_pup1-rfp_dmso2	426.6990000000005	52.39375000000001	10	20min_s5	yeGFP-mODC	pup1-rfp	DMSO
1000000145_20min_s5_mODC_pup1-rfp_dmso2	475.14100000000326	44.24079262290623	11	20min_s5	yeGFP-mODC	pup1-rfp	DMSO
1000000145_20min_s5_mODC_pup1-rfp_dmso2	523.2209999999977	44.480998383920735	12	20min_s5	yeGFP-mODC	pup1-rfp	DMSO
1000000145_20min_s5_mODC_pup1-rfp_dmso2	573.1330000000016	46.386300000000006	13	20min_s5	yeGFP-mODC	pup1-rfp	DMSO
1000000145_20min_s5_mODC_pup1-rfp_dmso2	622.747000000003	38.36929999999998	14	20min_s5	yeGFP-mODC	pup1-rfp	DMSO
1000000145_20min_s5_mODC_pup1-rfp_dmso2	669.4559999999983	43.4485749496529	15	20min_s5	yeGFP-mODC	pup1-rfp	DMSO
1000000145_20min_s5_mODC_pup1-rfp_dmso2	713.573000000004	36.66140000000004	16	20min_s5	yeGFP-mODC	pup1-rfp	DMSO
1000000145_20min_s5_mODC_pup1-rfp_dmso2	761.1310000000012	39.142000000000024	17	20min_s5	yeGFP-mODC	pup1-rfp	DMSO
1000000145_20min_s5_mODC_pup1-rfp_dmso2	805.5190000000002	34.994550000000004	18	20min_s5	yeGFP-mODC	pup1-rfp	DMSO
1000000145_20min_s5_mODC_pup1-rfp_dmso2	851.8689999999988	39.8505	19	20min_s5	yeGFP-mODC	pup1-rfp	DMSO
1000000145_20min_s5_mODC_pup1-rfp_dmso2	897.125	29.057000000000095	20	20min_s5	yeGFP-mODC	pup1-rfp	DMSO
1000000145_20min_s5_mODC_pup1-rfp_dmso2	944.1790000000036	34.38074999999999	21	20min_s5	yeGFP-mODC	pup1-rfp	DMSO
1000000145_20min_s5_mODC_pup1-rfp_dmso2	990.864999999998	20.36880000000002	22	20min_s5	yeGFP-mODC	pup1-rfp	DMSO
1000000145_20min_s5_mODC_pup1-rfp_dmso2	1039.3300000000015	29.32860000000005	23	20min_s5	yeGFP-mODC	pup1-rfp	DMSO
1000000145_20min_s5_mODC_pup1-rfp_dmso2	1083.7419999999984	19.222600000000043	24	20min_s5	yeGFP-mODC	pup1-rfp	DMSO
1000000145_20min_s5_mODC_pup1-rfp_dmso2	1129.976999999999	20.769499999999994	25	20min_s5	yeGFP-mODC	pup1-rfp	DMSO
1000000145_20min_s5_mODC_pup1-rfp_dmso2	1176.050000000003	21.148199999999974	26	20min_s5	yeGFP-mODC	pup1-rfp	DMSO
1000000145_20min_s5_mODC_pup1-rfp_dmso2	1224.1849999999977	9.92440000000002	27	20min_s5	yeGFP-mODC	pup1-rfp	DMSO
1000000145_20min_s5_mODC_pup1-rfp_dmso2	1272.2379999999976	23.766499999999994	28	20min_s5	yeGFP-mODC	pup1-rfp	DMSO
1000000145_20min_s5_mODC_pup1-rfp_dmso2	1320.987000000001	18.89999999999999	29	20min_s5	yeGFP-mODC	pup1-rfp	DMSO
1000000145_20min_s5_mODC_pup1-rfp_dmso2	1370.033000000003	18.00565000000006	30	20min_s5	yeGFP-mODC	pup1-rfp	DMSO
1000000145_20min_s5_mODC_pup1-rfp_dmso2	1430.150999999998	11.201100000000054	31	20min_s5	yeGFP-mODC	pup1-rfp	DMSO
1000000145_20min_s7_mODC_pup1-rfp_1uM	0	288.21299999999997	1	20min_s7	yeGFP-mODC	pup1-rfp	1uM
1000000145_20min_s7_mODC_pup1-rfp_1uM	51.27599999999802	288.11800000000005	2	20min_s7	yeGFP-mODC	pup1-rfp	1uM
1000000145_20min_s7_mODC_pup1-rfp_1uM	100.2609999999986	254.928	3	20min_s7	yeGFP-mODC	pup1-rfp	1uM
1000000145_20min_s7_mODC_pup1-rfp_1uM	148.77200000000448	243.101	4	20min_s7	yeGFP-mODC	pup1-rfp	1uM
1000000145_20min_s7_mODC_pup1-rfp_1uM	195.27500000000143	241.29900000000004	5	20min_s7	yeGFP-mODC	pup1-rfp	1uM
1000000145_20min_s7_mODC_pup1-rfp_1uM	244.79699999999863	224.90999999999997	6	20min_s7	yeGFP-mODC	pup1-rfp	1uM
1000000145_20min_s7_mODC_pup1-rfp_1uM	299.79299999999785	220.73399999999992	7	20min_s7	yeGFP-mODC	pup1-rfp	1uM
1000000145_20min_s7_mODC_pup1-rfp_1uM	352.26600000000326	213.827	8	20min_s7	yeGFP-mODC	pup1-rfp	1uM
1000000145_20min_s7_mODC_pup1-rfp_1uM	399.77100000000064	205.72000000000003	9	20min_s7	yeGFP-mODC	pup1-rfp	1uM
1000000145_20min_s7_mODC_pup1-rfp_1uM	443.8329999999987	195.98799999999991	10	20min_s7	yeGFP-mODC	pup1-rfp	1uM
1000000145_20min_s7_mODC_pup1-rfp_1uM	490.31700000000274	185.231	11	20min_s7	yeGFP-mODC	pup1-rfp	1uM
1000000145_20min_s7_mODC_pup1-rfp_1uM	535.8099999999977	189.851	12	20min_s7	yeGFP-mODC	pup1-rfp	1uM
1000000145_20min_s7_mODC_pup1-rfp_1uM	585.2989999999991	174.817	13	20min_s7	yeGFP-mODC	pup1-rfp	1uM
1000000145_20min_s7_mODC_pup1-rfp_1uM	634.2980000000025	148.37400000000002	14	20min_s7	yeGFP-mODC	pup1-rfp	1uM
1000000145_20min_s7_mODC_pup1-rfp_1uM	681.3190000000031	152.628	15	20min_s7	yeGFP-mODC	pup1-rfp	1uM
1000000145_20min_s7_mODC_pup1-rfp_1uM	728.8000000000029	164.34799999999996	16	20min_s7	yeGFP-mODC	pup1-rfp	1uM
1000000145_20min_s7_mODC_pup1-rfp_1uM	777.2870000000039	149.951	17	20min_s7	yeGFP-mODC	pup1-rfp	1uM
1000000145_20min_s7_mODC_pup1-rfp_1uM	826.8000000000029	147.394	18	20min_s7	yeGFP-mODC	pup1-rfp	1uM
1000000145_20min_s7_mODC_pup1-rfp_1uM	874.8150000000023	134.337	19	20min_s7	yeGFP-mODC	pup1-rfp	1uM
1000000145_20min_s7_mODC_pup1-rfp_1uM	922.3380000000034	132.694	20	20min_s7	yeGFP-mODC	pup1-rfp	1uM
1000000145_20min_s7_mODC_pup1-rfp_1uM	968.2929999999978	129.67699999999996	21	20min_s7	yeGFP-mODC	pup1-rfp	1uM
1000000145_20min_s7_mODC_pup1-rfp_1uM	1016.8179999999992	133.819	22	20min_s7	yeGFP-mODC	pup1-rfp	1uM
1000000145_20min_s7_mODC_pup1-rfp_1uM	1068.8369999999995	124.63199999999998	23	20min_s7	yeGFP-mODC	pup1-rfp	1uM
1000000145_20min_s7_mODC_pup1-rfp_1uM	1119.315999999999	122.61300000000004	24	20min_s7	yeGFP-mODC	pup1-rfp	1uM
1000000145_20min_s7_mODC_pup1-rfp_1uM	1168.8070000000007	114.922	25	20min_s7	yeGFP-mODC	pup1-rfp	1uM
1000000145_20min_s7_mODC_pup1-rfp_1uM	1215.302000000003	109.06099999999998	26	20min_s7	yeGFP-mODC	pup1-rfp	1uM
1000000145_20min_s7_mODC_pup1-rfp_1uM	1257.828999999998	109.80499999999998	27	20min_s7	yeGFP-mODC	pup1-rfp	1uM
1000000145_20min_s7_mODC_pup1-rfp_1uM	1301.8680000000022	113.18200000000002	28	20min_s7	yeGFP-mODC	pup1-rfp	1uM
1000000145_20min_s7_mODC_pup1-rfp_1uM	1348.3410000000003	106.45800000000004	29	20min_s7	yeGFP-mODC	pup1-rfp	1uM
1000000145_20min_s7_mODC_pup1-rfp_1uM	1393.302000000003	84.34099999999998	30	20min_s7	yeGFP-mODC	pup1-rfp	1uM
1000000145_20min_s7_mODC_pup1-rfp_1uM	1456.9630000000034	107.126	31	20min_s7	yeGFP-mODC	pup1-rfp	1uM
1000000145_20min_s7_mODC_pup1-rfp_5uM	0	553.7467499999999	1	20min_s7	yeGFP-mODC	pup1-rfp	5uM
1000000145_20min_s7_mODC_pup1-rfp_5uM	54.08999999999651	524.67225	2	20min_s7	yeGFP-mODC	pup1-rfp	5uM
1000000145_20min_s7_mODC_pup1-rfp_5uM	100.79499999999824	530.0790000000001	3	20min_s7	yeGFP-mODC	pup1-rfp	5uM
1000000145_20min_s7_mODC_pup1-rfp_5uM	146.62799999999697	518.721	4	20min_s7	yeGFP-mODC	pup1-rfp	5uM
1000000145_20min_s7_mODC_pup1-rfp_5uM	192.12799999999697	506.531	5	20min_s7	yeGFP-mODC	pup1-rfp	5uM
1000000145_20min_s7_mODC_pup1-rfp_5uM	236.265999999996	508.5422500000001	6	20min_s7	yeGFP-mODC	pup1-rfp	5uM
1000000145_20min_s7_mODC_pup1-rfp_5uM	281.1319999999978	487.7252499999999	7	20min_s7	yeGFP-mODC	pup1-rfp	5uM
1000000145_20min_s7_mODC_pup1-rfp_5uM	329.1979999999967	483.48574999999994	8	20min_s7	yeGFP-mODC	pup1-rfp	5uM
1000000145_20min_s7_mODC_pup1-rfp_5uM	375.71399999999994	486.08875000000006	9	20min_s7	yeGFP-mODC	pup1-rfp	5uM
1000000145_20min_s7_mODC_pup1-rfp_5uM	423.1670000000013	472.4205	10	20min_s7	yeGFP-mODC	pup1-rfp	5uM
1000000145_20min_s7_mODC_pup1-rfp_5uM	466.6519999999946	452.32725	11	20min_s7	yeGFP-mODC	pup1-rfp	5uM
1000000145_20min_s7_mODC_pup1-rfp_5uM	515.2679999999964	451.638	12	20min_s7	yeGFP-mODC	pup1-rfp	5uM
1000000145_20min_s7_mODC_pup1-rfp_5uM	560.2079999999987	451.3152	13	20min_s7	yeGFP-mODC	pup1-rfp	5uM
1000000145_20min_s7_mODC_pup1-rfp_5uM	605.1219999999958	437.8786	14	20min_s7	yeGFP-mODC	pup1-rfp	5uM
1000000145_20min_s7_mODC_pup1-rfp_5uM	651.6259999999966	432.4764	15	20min_s7	yeGFP-mODC	pup1-rfp	5uM
1000000145_20min_s7_mODC_pup1-rfp_5uM	698.101999999999	430.4138	16	20min_s7	yeGFP-mODC	pup1-rfp	5uM
1000000145_20min_s7_mODC_pup1-rfp_5uM	744.6219999999958	430.8192	17	20min_s7	yeGFP-mODC	pup1-rfp	5uM
1000000145_20min_s7_mODC_pup1-rfp_5uM	791.6829999999973	415.8558	18	20min_s7	yeGFP-mODC	pup1-rfp	5uM
1000000145_20min_s7_mODC_pup1-rfp_5uM	843.1399999999994	415.4269000000001	19	20min_s7	yeGFP-mODC	pup1-rfp	5uM
1000000145_20min_s7_mODC_pup1-rfp_5uM	891.6239999999962	406.8663	20	20min_s7	yeGFP-mODC	pup1-rfp	5uM
1000000145_20min_s7_mODC_pup1-rfp_5uM	936.1359999999986	413.2287999999999	21	20min_s7	yeGFP-mODC	pup1-rfp	5uM
1000000145_20min_s7_mODC_pup1-rfp_5uM	983.854999999996	403.1512	22	20min_s7	yeGFP-mODC	pup1-rfp	5uM
1000000145_20min_s7_mODC_pup1-rfp_5uM	1033.661	389.6938	23	20min_s7	yeGFP-mODC	pup1-rfp	5uM
1000000145_20min_s7_mODC_pup1-rfp_5uM	1081.5709999999965	389.0872	24	20min_s7	yeGFP-mODC	pup1-rfp	5uM
1000000145_20min_s7_mODC_pup1-rfp_5uM	1126.5459999999948	378.587	25	20min_s7	yeGFP-mODC	pup1-rfp	5uM
1000000145_20min_s7_mODC_pup1-rfp_5uM	1173.1549999999988	380.772	26	20min_s7	yeGFP-mODC	pup1-rfp	5uM
1000000145_20min_s7_mODC_pup1-rfp_5uM	1219.703000000001	367.76805	27	20min_s7	yeGFP-mODC	pup1-rfp	5uM
1000000145_20min_s7_mODC_pup1-rfp_5uM	1265.6789999999964	369.9326	28	20min_s7	yeGFP-mODC	pup1-rfp	5uM
1000000145_20min_s7_mODC_pup1-rfp_5uM	1313.1919999999957	360.7004500000001	29	20min_s7	yeGFP-mODC	pup1-rfp	5uM
1000000145_20min_s7_mODC_pup1-rfp_5uM	1358.6849999999977	373.1951	30	20min_s7	yeGFP-mODC	pup1-rfp	5uM
1000000145_20min_s7_mODC_pup1-rfp_5uM	1420.9589999999953	375.5044	31	20min_s7	yeGFP-mODC	pup1-rfp	5uM
1000000145_20min_s8_mODC_pup1-rfp_1uM	0	204.933	1	20min_s8	yeGFP-mODC	pup1-rfp	1uM
1000000145_20min_s8_mODC_pup1-rfp_1uM	48.64899999999761	203.3799999999999	2	20min_s8	yeGFP-mODC	pup1-rfp	1uM
1000000145_20min_s8_mODC_pup1-rfp_1uM	97.2769999999946	195.87699999999995	3	20min_s8	yeGFP-mODC	pup1-rfp	1uM
1000000145_20min_s8_mODC_pup1-rfp_1uM	145.38499999999476	174.445	4	20min_s8	yeGFP-mODC	pup1-rfp	1uM
1000000145_20min_s8_mODC_pup1-rfp_1uM	191.5329999999958	164.57600000000002	5	20min_s8	yeGFP-mODC	pup1-rfp	1uM
1000000145_20min_s8_mODC_pup1-rfp_1uM	242.15499999999884	157.68399999999997	6	20min_s8	yeGFP-mODC	pup1-rfp	1uM
1000000145_20min_s8_mODC_pup1-rfp_1uM	297.6599999999962	138.229	7	20min_s8	yeGFP-mODC	pup1-rfp	1uM
1000000145_20min_s8_mODC_pup1-rfp_1uM	349.1979999999967	152.817	8	20min_s8	yeGFP-mODC	pup1-rfp	1uM
1000000145_20min_s8_mODC_pup1-rfp_1uM	398.3240000000005	151.2	9	20min_s8	yeGFP-mODC	pup1-rfp	1uM
1000000145_20min_s8_mODC_pup1-rfp_1uM	441.2039999999979	138.877	10	20min_s8	yeGFP-mODC	pup1-rfp	1uM
1000000145_20min_s8_mODC_pup1-rfp_1uM	487.0149999999994	135.304	11	20min_s8	yeGFP-mODC	pup1-rfp	1uM
1000000145_20min_s8_mODC_pup1-rfp_1uM	533.1569999999992	136.038	12	20min_s8	yeGFP-mODC	pup1-rfp	1uM
1000000145_20min_s8_mODC_pup1-rfp_1uM	582.653999999995	127.729	13	20min_s8	yeGFP-mODC	pup1-rfp	1uM
1000000145_20min_s8_mODC_pup1-rfp_1uM	631.2119999999995	123.523	14	20min_s8	yeGFP-mODC	pup1-rfp	1uM
1000000145_20min_s8_mODC_pup1-rfp_1uM	678.0589999999938	114.67099999999996	15	20min_s8	yeGFP-mODC	pup1-rfp	1uM
1000000145_20min_s8_mODC_pup1-rfp_1uM	725.2999999999956	107.442	16	20min_s8	yeGFP-mODC	pup1-rfp	1uM
1000000145_20min_s8_mODC_pup1-rfp_1uM	774.1979999999967	113.48200000000004	17	20min_s8	yeGFP-mODC	pup1-rfp	1uM
1000000145_20min_s8_mODC_pup1-rfp_1uM	823.8459999999977	110.738	18	20min_s8	yeGFP-mODC	pup1-rfp	1uM
1000000145_20min_s8_mODC_pup1-rfp_1uM	871.1440000000002	104.63299999999998	19	20min_s8	yeGFP-mODC	pup1-rfp	1uM
1000000145_20min_s8_mODC_pup1-rfp_1uM	919.1729999999952	106.191	20	20min_s8	yeGFP-mODC	pup1-rfp	1uM
1000000145_20min_s8_mODC_pup1-rfp_1uM	965.1739999999992	91.326	21	20min_s8	yeGFP-mODC	pup1-rfp	1uM
1000000145_20min_s8_mODC_pup1-rfp_1uM	1013.697	84.97200000000001	22	20min_s8	yeGFP-mODC	pup1-rfp	1uM
1000000145_20min_s8_mODC_pup1-rfp_1uM	1067.714	85.34800000000001	23	20min_s8	yeGFP-mODC	pup1-rfp	1uM
1000000145_20min_s8_mODC_pup1-rfp_1uM	1116.690999999999	77.63600000000002	24	20min_s8	yeGFP-mODC	pup1-rfp	1uM
1000000145_20min_s8_mODC_pup1-rfp_1uM	1165.564999999995	84.40299999999999	25	20min_s8	yeGFP-mODC	pup1-rfp	1uM
1000000145_20min_s8_mODC_pup1-rfp_1uM	1211.601999999999	93.616	26	20min_s8	yeGFP-mODC	pup1-rfp	1uM
1000000145_20min_s8_mODC_pup1-rfp_1uM	1254.8960000000006	88.66099999999997	27	20min_s8	yeGFP-mODC	pup1-rfp	1uM
1000000145_20min_s8_mODC_pup1-rfp_1uM	1298.6789999999964	82.46800000000002	28	20min_s8	yeGFP-mODC	pup1-rfp	1uM
1000000145_20min_s8_mODC_pup1-rfp_1uM	1345.2540000000008	86.66499999999999	29	20min_s8	yeGFP-mODC	pup1-rfp	1uM
1000000145_20min_s8_mODC_pup1-rfp_1uM	1389.686999999998	81.60800000000003	30	20min_s8	yeGFP-mODC	pup1-rfp	1uM
1000000145_20min_s8_mODC_pup1-rfp_1uM	1456.411	66.48499999999999	31	20min_s8	yeGFP-mODC	pup1-rfp	1uM
1000000146_20min_s3_mODC_pup1-rfp_5uM	0	230.22575	1	20min_s3	yeGFP-mODC	pup1-rfp	5uM
1000000146_20min_s3_mODC_pup1-rfp_5uM	64.70200000000477	229.5302499999999	2	20min_s3	yeGFP-mODC	pup1-rfp	5uM
1000000146_20min_s3_mODC_pup1-rfp_5uM	112.26600000000326	200.78700000000003	3	20min_s3	yeGFP-mODC	pup1-rfp	5uM
1000000146_20min_s3_mODC_pup1-rfp_5uM	159.67200000000594	216.131	4	20min_s3	yeGFP-mODC	pup1-rfp	5uM
1000000146_20min_s3_mODC_pup1-rfp_5uM	205.2139999999999	207.33399999999995	5	20min_s3	yeGFP-mODC	pup1-rfp	5uM
1000000146_20min_s3_mODC_pup1-rfp_5uM	249.13200000000504	195.12825000000004	6	20min_s3	yeGFP-mODC	pup1-rfp	5uM
1000000146_20min_s3_mODC_pup1-rfp_5uM	293.61500000000524	186.58225	7	20min_s3	yeGFP-mODC	pup1-rfp	5uM
1000000146_20min_s3_mODC_pup1-rfp_5uM	338.77700000000186	196.39175	8	20min_s3	yeGFP-mODC	pup1-rfp	5uM
1000000146_20min_s3_mODC_pup1-rfp_5uM	387.13900000000285	185.74775	9	20min_s3	yeGFP-mODC	pup1-rfp	5uM
1000000146_20min_s3_mODC_pup1-rfp_5uM	434.18700000000536	190.7375	10	20min_s3	yeGFP-mODC	pup1-rfp	5uM
1000000146_20min_s3_mODC_pup1-rfp_5uM	479.83899999999994	169.87724999999998	11	20min_s3	yeGFP-mODC	pup1-rfp	5uM
1000000146_20min_s3_mODC_pup1-rfp_5uM	525.7130000000034	167.48699999999997	12	20min_s3	yeGFP-mODC	pup1-rfp	5uM
1000000146_20min_s3_mODC_pup1-rfp_5uM	572.4290000000037	176.95919999999998	13	20min_s3	yeGFP-mODC	pup1-rfp	5uM
1000000146_20min_s3_mODC_pup1-rfp_5uM	617.1660000000047	144.02259999999998	14	20min_s3	yeGFP-mODC	pup1-rfp	5uM
1000000146_20min_s3_mODC_pup1-rfp_5uM	663.8990000000049	160.53340000000003	15	20min_s3	yeGFP-mODC	pup1-rfp	5uM
1000000146_20min_s3_mODC_pup1-rfp_5uM	710.1940000000031	151.70779999999996	16	20min_s3	yeGFP-mODC	pup1-rfp	5uM
1000000146_20min_s3_mODC_pup1-rfp_5uM	757.3340000000026	156.1112	17	20min_s3	yeGFP-mODC	pup1-rfp	5uM
1000000146_20min_s3_mODC_pup1-rfp_5uM	802.8150000000023	128.4428	18	20min_s3	yeGFP-mODC	pup1-rfp	5uM
1000000146_20min_s3_mODC_pup1-rfp_5uM	852.2390000000014	140.5059	19	20min_s3	yeGFP-mODC	pup1-rfp	5uM
1000000146_20min_s3_mODC_pup1-rfp_5uM	903.0670000000028	136.91330000000002	20	20min_s3	yeGFP-mODC	pup1-rfp	5uM
1000000146_20min_s3_mODC_pup1-rfp_5uM	949.2250000000058	132.40380000000002	21	20min_s3	yeGFP-mODC	pup1-rfp	5uM
1000000146_20min_s3_mODC_pup1-rfp_5uM	994.1870000000054	130.12520000000004	22	20min_s3	yeGFP-mODC	pup1-rfp	5uM
1000000146_20min_s3_mODC_pup1-rfp_5uM	1044.2300000000032	108.67480000000002	23	20min_s3	yeGFP-mODC	pup1-rfp	5uM
1000000146_20min_s3_mODC_pup1-rfp_5uM	1092.8179999999993	117.6322	24	20min_s3	yeGFP-mODC	pup1-rfp	5uM
1000000146_20min_s3_mODC_pup1-rfp_5uM	1139.0120000000024	112.911	25	20min_s3	yeGFP-mODC	pup1-rfp	5uM
1000000146_20min_s3_mODC_pup1-rfp_5uM	1184.612000000001	102.83700000000002	26	20min_s3	yeGFP-mODC	pup1-rfp	5uM
1000000146_20min_s3_mODC_pup1-rfp_5uM	1233.2040000000052	101.56905	27	20min_s3	yeGFP-mODC	pup1-rfp	5uM
1000000146_20min_s3_mODC_pup1-rfp_5uM	1277.6910000000062	96.2256	28	20min_s3	yeGFP-mODC	pup1-rfp	5uM
1000000146_20min_s3_mODC_pup1-rfp_5uM	1324.197	94.26244999999996	29	20min_s3	yeGFP-mODC	pup1-rfp	5uM
1000000146_20min_s3_mODC_pup1-rfp_5uM	1371.2330000000002	92.6641	30	20min_s3	yeGFP-mODC	pup1-rfp	5uM
1000000146_20min_s3_mODC_pup1-rfp_5uM	1422.6140000000014	90.2004	31	20min_s3	yeGFP-mODC	pup1-rfp	5uM
1000000146_20min_s4_mODC_pup1-rfp_5uM	0	728.69575	1	20min_s4	yeGFP-mODC	pup1-rfp	5uM
1000000146_20min_s4_mODC_pup1-rfp_5uM	61.93099999999686	712.2982499999999	2	20min_s4	yeGFP-mODC	pup1-rfp	5uM
1000000146_20min_s4_mODC_pup1-rfp_5uM	109.06899999999588	712.6850000000001	3	20min_s4	yeGFP-mODC	pup1-rfp	5uM
1000000146_20min_s4_mODC_pup1-rfp_5uM	156.3159999999989	703.8430000000001	4	20min_s4	yeGFP-mODC	pup1-rfp	5uM
1000000146_20min_s4_mODC_pup1-rfp_5uM	202.2479999999996	685.2399999999999	5	20min_s4	yeGFP-mODC	pup1-rfp	5uM
1000000146_20min_s4_mODC_pup1-rfp_5uM	245.73500000000055	670.13525	6	20min_s4	yeGFP-mODC	pup1-rfp	5uM
1000000146_20min_s4_mODC_pup1-rfp_5uM	290.97499999999854	675.2552499999999	7	20min_s4	yeGFP-mODC	pup1-rfp	5uM
1000000146_20min_s4_mODC_pup1-rfp_5uM	335.79699999999866	668.8607499999999	8	20min_s4	yeGFP-mODC	pup1-rfp	5uM
1000000146_20min_s4_mODC_pup1-rfp_5uM	384.0839999999953	638.1267500000001	9	20min_s4	yeGFP-mODC	pup1-rfp	5uM
1000000146_20min_s4_mODC_pup1-rfp_5uM	431.3669999999984	652.2695	10	20min_s4	yeGFP-mODC	pup1-rfp	5uM
1000000146_20min_s4_mODC_pup1-rfp_5uM	476.8119999999981	653.7562499999999	11	20min_s4	yeGFP-mODC	pup1-rfp	5uM
1000000146_20min_s4_mODC_pup1-rfp_5uM	523.8289999999979	620.6859999999999	12	20min_s4	yeGFP-mODC	pup1-rfp	5uM
1000000146_20min_s4_mODC_pup1-rfp_5uM	569.8419999999969	625.5842	13	20min_s4	yeGFP-mODC	pup1-rfp	5uM
1000000146_20min_s4_mODC_pup1-rfp_5uM	613.8469999999943	610.7706	14	20min_s4	yeGFP-mODC	pup1-rfp	5uM
1000000146_20min_s4_mODC_pup1-rfp_5uM	660.5859999999957	598.1954000000001	15	20min_s4	yeGFP-mODC	pup1-rfp	5uM
1000000146_20min_s4_mODC_pup1-rfp_5uM	707.8179999999993	602.6648	16	20min_s4	yeGFP-mODC	pup1-rfp	5uM
1000000146_20min_s4_mODC_pup1-rfp_5uM	753.7949999999983	598.4312	17	20min_s4	yeGFP-mODC	pup1-rfp	5uM
1000000146_20min_s4_mODC_pup1-rfp_5uM	799.6650000000009	592.3507999999999	18	20min_s4	yeGFP-mODC	pup1-rfp	5uM
1000000146_20min_s4_mODC_pup1-rfp_5uM	850.2569999999978	587.3639	19	20min_s4	yeGFP-mODC	pup1-rfp	5uM
1000000146_20min_s4_mODC_pup1-rfp_5uM	900.3600000000006	572.6243	20	20min_s4	yeGFP-mODC	pup1-rfp	5uM
1000000146_20min_s4_mODC_pup1-rfp_5uM	945.8509999999952	555.0208000000001	21	20min_s4	yeGFP-mODC	pup1-rfp	5uM
1000000146_20min_s4_mODC_pup1-rfp_5uM	992.3889999999956	558.4762	22	20min_s4	yeGFP-mODC	pup1-rfp	5uM
1000000146_20min_s4_mODC_pup1-rfp_5uM	1041.7880000000005	548.4048	23	20min_s4	yeGFP-mODC	pup1-rfp	5uM
1000000146_20min_s4_mODC_pup1-rfp_5uM	1089.7609999999986	540.1962000000001	24	20min_s4	yeGFP-mODC	pup1-rfp	5uM
1000000146_20min_s4_mODC_pup1-rfp_5uM	1136.468999999997	509.438	25	20min_s4	yeGFP-mODC	pup1-rfp	5uM
1000000146_20min_s4_mODC_pup1-rfp_5uM	1181.890999999996	514.359	26	20min_s4	yeGFP-mODC	pup1-rfp	5uM
1000000146_20min_s4_mODC_pup1-rfp_5uM	1230.343999999997	513.7000499999999	27	20min_s4	yeGFP-mODC	pup1-rfp	5uM
1000000146_20min_s4_mODC_pup1-rfp_5uM	1275.479999999996	504.8345999999999	28	20min_s4	yeGFP-mODC	pup1-rfp	5uM
1000000146_20min_s4_mODC_pup1-rfp_5uM	1321.3299999999945	503.17345	29	20min_s4	yeGFP-mODC	pup1-rfp	5uM
1000000146_20min_s4_mODC_pup1-rfp_5uM	1367.8109999999942	503.3521	30	20min_s4	yeGFP-mODC	pup1-rfp	5uM
1000000146_20min_s4_mODC_pup1-rfp_5uM	1421.7339999999967	494.6494	31	20min_s4	yeGFP-mODC	pup1-rfp	5uM
1000000146_20min_s6_mODC_pup1-rfp_1uM	0	192.45925	1	20min_s6	yeGFP-mODC	pup1-rfp	1uM
1000000146_20min_s6_mODC_pup1-rfp_1uM	55.666999999994005	183.28200000000004	2	20min_s6	yeGFP-mODC	pup1-rfp	1uM
1000000146_20min_s6_mODC_pup1-rfp_1uM	103.28699999999662	162.45749999999998	3	20min_s6	yeGFP-mODC	pup1-rfp	1uM
1000000146_20min_s6_mODC_pup1-rfp_1uM	152.68299999999726	163.279	4	20min_s6	yeGFP-mODC	pup1-rfp	1uM
1000000146_20min_s6_mODC_pup1-rfp_1uM	199.2019999999975	150.86274999999998	5	20min_s6	yeGFP-mODC	pup1-rfp	1uM
1000000146_20min_s6_mODC_pup1-rfp_1uM	247.7369999999937	152.673	6	20min_s6	yeGFP-mODC	pup1-rfp	1uM
1000000146_20min_s6_mODC_pup1-rfp_1uM	301.7259999999951	153.8475	7	20min_s6	yeGFP-mODC	pup1-rfp	1uM
1000000146_20min_s6_mODC_pup1-rfp_1uM	355.22299999999814	139.37275	8	20min_s6	yeGFP-mODC	pup1-rfp	1uM
1000000146_20min_s6_mODC_pup1-rfp_1uM	402.68399999999383	134.45375	9	20min_s6	yeGFP-mODC	pup1-rfp	1uM
1000000146_20min_s6_mODC_pup1-rfp_1uM	447.7839999999997	136.53599999999997	10	20min_s6	yeGFP-mODC	pup1-rfp	1uM
1000000146_20min_s6_mODC_pup1-rfp_1uM	493.7039999999979	132.16750000000002	11	20min_s6	yeGFP-mODC	pup1-rfp	1uM
1000000146_20min_s6_mODC_pup1-rfp_1uM	539.2109999999957	117.98924999999996	12	20min_s6	yeGFP-mODC	pup1-rfp	1uM
1000000146_20min_s6_mODC_pup1-rfp_1uM	588.2019999999975	118.05325	13	20min_s6	yeGFP-mODC	pup1-rfp	1uM
1000000146_20min_s6_mODC_pup1-rfp_1uM	637.2069999999949	108.5015	14	20min_s6	yeGFP-mODC	pup1-rfp	1uM
1000000146_20min_s6_mODC_pup1-rfp_1uM	684.2359999999971	115.17925	15	20min_s6	yeGFP-mODC	pup1-rfp	1uM
1000000146_20min_s6_mODC_pup1-rfp_1uM	732.2129999999961	104.14	16	20min_s6	yeGFP-mODC	pup1-rfp	1uM
1000000146_20min_s6_mODC_pup1-rfp_1uM	780.739999999998	96.08475	17	20min_s6	yeGFP-mODC	pup1-rfp	1uM
1000000146_20min_s6_mODC_pup1-rfp_1uM	829.7409999999945	87.37375000000003	18	20min_s6	yeGFP-mODC	pup1-rfp	1uM
1000000146_20min_s6_mODC_pup1-rfp_1uM	877.7179999999935	86.19750000000002	19	20min_s6	yeGFP-mODC	pup1-rfp	1uM
1000000146_20min_s6_mODC_pup1-rfp_1uM	924.2909999999974	74.31175000000002	20	20min_s6	yeGFP-mODC	pup1-rfp	1uM
1000000146_20min_s6_mODC_pup1-rfp_1uM	971.8209999999964	79.06174999999999	21	20min_s6	yeGFP-mODC	pup1-rfp	1uM
1000000146_20min_s6_mODC_pup1-rfp_1uM	1020.7330000000002	73.787	22	20min_s6	yeGFP-mODC	pup1-rfp	1uM
1000000146_20min_s6_mODC_pup1-rfp_1uM	1071.7239999999947	64.76175	23	20min_s6	yeGFP-mODC	pup1-rfp	1uM
1000000146_20min_s6_mODC_pup1-rfp_1uM	1122.716999999997	65.73149999999998	24	20min_s6	yeGFP-mODC	pup1-rfp	1uM
1000000146_20min_s6_mODC_pup1-rfp_1uM	1171.7339999999967	53.05124999999998	25	20min_s6	yeGFP-mODC	pup1-rfp	1uM
1000000146_20min_s6_mODC_pup1-rfp_1uM	1217.7289999999994	53.891250000000014	26	20min_s6	yeGFP-mODC	pup1-rfp	1uM
1000000146_20min_s6_mODC_pup1-rfp_1uM	1261.2679999999964	46.51075	27	20min_s6	yeGFP-mODC	pup1-rfp	1uM
1000000146_20min_s6_mODC_pup1-rfp_1uM	1305.2709999999934	52.91150000000002	28	20min_s6	yeGFP-mODC	pup1-rfp	1uM
1000000146_20min_s6_mODC_pup1-rfp_1uM	1351.702999999994	42.582250000000016	29	20min_s6	yeGFP-mODC	pup1-rfp	1uM
1000000146_20min_s6_mODC_pup1-rfp_1uM	1395.7569999999978	15.633749999999964	30	20min_s6	yeGFP-mODC	pup1-rfp	1uM
1000000146_20min_s6_mODC_pup1-rfp_1uM	1457.4779999999955	32.85050000000001	31	20min_s6	yeGFP-mODC	pup1-rfp	1uM
1000000146_20min_s6_mODC_pup1-rfp_2.5uM	0	429.8639999999999	1	20min_s6	yeGFP-mODC	pup1-rfp	2.5uM
1000000146_20min_s6_mODC_pup1-rfp_2.5uM	51.17099999999482	414.991	2	20min_s6	yeGFP-mODC	pup1-rfp	2.5uM
1000000146_20min_s6_mODC_pup1-rfp_2.5uM	99.1559999999954	402.102	3	20min_s6	yeGFP-mODC	pup1-rfp	2.5uM
1000000146_20min_s6_mODC_pup1-rfp_2.5uM	146.71399999999994	406.771	4	20min_s6	yeGFP-mODC	pup1-rfp	2.5uM
1000000146_20min_s6_mODC_pup1-rfp_2.5uM	190.69199999999543	381.5930000000001	5	20min_s6	yeGFP-mODC	pup1-rfp	2.5uM
1000000146_20min_s6_mODC_pup1-rfp_2.5uM	235.79799999999523	379.6230000000001	6	20min_s6	yeGFP-mODC	pup1-rfp	2.5uM
1000000146_20min_s6_mODC_pup1-rfp_2.5uM	278.3249999999971	378.535	7	20min_s6	yeGFP-mODC	pup1-rfp	2.5uM
1000000146_20min_s6_mODC_pup1-rfp_2.5uM	321.72499999999854	377.68000000000006	8	20min_s6	yeGFP-mODC	pup1-rfp	2.5uM
1000000146_20min_s6_mODC_pup1-rfp_2.5uM	364.1349999999947	368.431	9	20min_s6	yeGFP-mODC	pup1-rfp	2.5uM
1000000146_20min_s6_mODC_pup1-rfp_2.5uM	405.39600000000064	378.968	10	20min_s6	yeGFP-mODC	pup1-rfp	2.5uM
1000000146_20min_s6_mODC_pup1-rfp_2.5uM	448.5849999999991	380.1679999999999	11	20min_s6	yeGFP-mODC	pup1-rfp	2.5uM
1000000146_20min_s6_mODC_pup1-rfp_2.5uM	491.0349999999962	375.202	12	20min_s6	yeGFP-mODC	pup1-rfp	2.5uM
1000000146_20min_s6_mODC_pup1-rfp_2.5uM	532.7799999999988	378.2999999999999	13	20min_s6	yeGFP-mODC	pup1-rfp	2.5uM
1000000146_20min_s6_mODC_pup1-rfp_2.5uM	575.7710000000006	373.657	14	20min_s6	yeGFP-mODC	pup1-rfp	2.5uM
1000000146_20min_s6_mODC_pup1-rfp_2.5uM	618.2289999999994	376.154	15	20min_s6	yeGFP-mODC	pup1-rfp	2.5uM
1000000146_20min_s6_mODC_pup1-rfp_2.5uM	659.2379999999976	376.241	16	20min_s6	yeGFP-mODC	pup1-rfp	2.5uM
1000000146_20min_s6_mODC_pup1-rfp_2.5uM	702.291999999994	377.75700000000006	17	20min_s6	yeGFP-mODC	pup1-rfp	2.5uM
1000000146_20min_s6_mODC_pup1-rfp_2.5uM	745.2279999999955	368.057	18	20min_s6	yeGFP-mODC	pup1-rfp	2.5uM
1000000146_20min_s6_mODC_pup1-rfp_2.5uM	788.0489999999991	364.564	19	20min_s6	yeGFP-mODC	pup1-rfp	2.5uM
1000000146_20min_s6_mODC_pup1-rfp_2.5uM	832.2039999999979	374.131	20	20min_s6	yeGFP-mODC	pup1-rfp	2.5uM
1000000146_20min_s6_mODC_pup1-rfp_2.5uM	879.278999999995	362.669	21	20min_s6	yeGFP-mODC	pup1-rfp	2.5uM
1000000146_20min_s6_mODC_pup1-rfp_2.5uM	927.2839999999997	366.694	22	20min_s6	yeGFP-mODC	pup1-rfp	2.5uM
1000000146_20min_s6_mODC_pup1-rfp_2.5uM	975.2749999999942	375.62	23	20min_s6	yeGFP-mODC	pup1-rfp	2.5uM
1000000146_20min_s6_mODC_pup1-rfp_2.5uM	1020.8199999999996	371.0809999999999	24	20min_s6	yeGFP-mODC	pup1-rfp	2.5uM
1000000146_20min_s6_mODC_pup1-rfp_2.5uM	1063.7849999999962	368.331	25	20min_s6	yeGFP-mODC	pup1-rfp	2.5uM
1000000146_20min_s6_mODC_pup1-rfp_2.5uM	1107.7979999999952	370.563	26	20min_s6	yeGFP-mODC	pup1-rfp	2.5uM
1000000146_20min_s6_mODC_pup1-rfp_2.5uM	1150.809000000001	367.519	27	20min_s6	yeGFP-mODC	pup1-rfp	2.5uM
1000000146_20min_s6_mODC_pup1-rfp_2.5uM	1194.1699999999985	368.219	28	20min_s6	yeGFP-mODC	pup1-rfp	2.5uM
1000000146_20min_s6_mODC_pup1-rfp_2.5uM	1235.7049999999945	369.669	29	20min_s6	yeGFP-mODC	pup1-rfp	2.5uM
1000000146_20min_s6_mODC_pup1-rfp_2.5uM	1280.3129999999946	365.3380000000001	30	20min_s6	yeGFP-mODC	pup1-rfp	2.5uM
1000000146_20min_s6_mODC_pup1-rfp_2.5uM	1337.4859999999971	354.527	31	20min_s6	yeGFP-mODC	pup1-rfp	2.5uM
1000000146_20min_s6_mODC_pup1-rfp_5uM	0	439.03275	1	20min_s6	yeGFP-mODC	pup1-rfp	5uM
1000000146_20min_s6_mODC_pup1-rfp_5uM	56.224999999998545	434.1502499999999	2	20min_s6	yeGFP-mODC	pup1-rfp	5uM
1000000146_20min_s6_mODC_pup1-rfp_5uM	104.17399999999908	424.051	3	20min_s6	yeGFP-mODC	pup1-rfp	5uM
1000000146_20min_s6_mODC_pup1-rfp_5uM	150.28399999999965	427.554	4	20min_s6	yeGFP-mODC	pup1-rfp	5uM
1000000146_20min_s6_mODC_pup1-rfp_5uM	195.25499999999735	414.8490000000001	5	20min_s6	yeGFP-mODC	pup1-rfp	5uM
1000000146_20min_s6_mODC_pup1-rfp_5uM	239.275999999998	409.93725	6	20min_s6	yeGFP-mODC	pup1-rfp	5uM
1000000146_20min_s6_mODC_pup1-rfp_5uM	284.70299999999406	399.55524999999994	7	20min_s6	yeGFP-mODC	pup1-rfp	5uM
1000000146_20min_s6_mODC_pup1-rfp_5uM	330.58699999999953	406.8007499999999	8	20min_s6	yeGFP-mODC	pup1-rfp	5uM
1000000146_20min_s6_mODC_pup1-rfp_5uM	378.73099999999977	404.31675	9	20min_s6	yeGFP-mODC	pup1-rfp	5uM
1000000146_20min_s6_mODC_pup1-rfp_5uM	425.7799999999989	401.6664999999999	10	20min_s6	yeGFP-mODC	pup1-rfp	5uM
1000000146_20min_s6_mODC_pup1-rfp_5uM	469.8309999999983	396.58825	11	20min_s6	yeGFP-mODC	pup1-rfp	5uM
1000000146_20min_s6_mODC_pup1-rfp_5uM	518.2139999999999	388.156	12	20min_s6	yeGFP-mODC	pup1-rfp	5uM
1000000146_20min_s6_mODC_pup1-rfp_5uM	563.6459999999934	390.1791999999999	13	20min_s6	yeGFP-mODC	pup1-rfp	5uM
1000000146_20min_s6_mODC_pup1-rfp_5uM	608.2979999999952	402.5556	14	20min_s6	yeGFP-mODC	pup1-rfp	5uM
1000000146_20min_s6_mODC_pup1-rfp_5uM	654.2279999999955	396.6144	15	20min_s6	yeGFP-mODC	pup1-rfp	5uM
1000000146_20min_s6_mODC_pup1-rfp_5uM	701.2489999999962	403.99680000000006	16	20min_s6	yeGFP-mODC	pup1-rfp	5uM
1000000146_20min_s6_mODC_pup1-rfp_5uM	747.7989999999991	394.64719999999994	17	20min_s6	yeGFP-mODC	pup1-rfp	5uM
1000000146_20min_s6_mODC_pup1-rfp_5uM	794.0559999999969	403.4718000000001	18	20min_s6	yeGFP-mODC	pup1-rfp	5uM
1000000146_20min_s6_mODC_pup1-rfp_5uM	845.2479999999996	400.6529000000001	19	20min_s6	yeGFP-mODC	pup1-rfp	5uM
1000000146_20min_s6_mODC_pup1-rfp_5uM	894.1649999999936	403.8393	20	20min_s6	yeGFP-mODC	pup1-rfp	5uM
1000000146_20min_s6_mODC_pup1-rfp_5uM	939.2059999999984	389.6868	21	20min_s6	yeGFP-mODC	pup1-rfp	5uM
1000000146_20min_s6_mODC_pup1-rfp_5uM	986.351999999999	398.8392	22	20min_s6	yeGFP-mODC	pup1-rfp	5uM
1000000146_20min_s6_mODC_pup1-rfp_5uM	1036.291999999994	393.7848	23	20min_s6	yeGFP-mODC	pup1-rfp	5uM
1000000146_20min_s6_mODC_pup1-rfp_5uM	1084.2379999999976	392.5672	24	20min_s6	yeGFP-mODC	pup1-rfp	5uM
1000000146_20min_s6_mODC_pup1-rfp_5uM	1130.278999999995	386.981	25	20min_s6	yeGFP-mODC	pup1-rfp	5uM
1000000146_20min_s6_mODC_pup1-rfp_5uM	1175.7699999999968	391.096	26	20min_s6	yeGFP-mODC	pup1-rfp	5uM
1000000146_20min_s6_mODC_pup1-rfp_5uM	1222.7669999999998	384.63705	27	20min_s6	yeGFP-mODC	pup1-rfp	5uM
1000000146_20min_s6_mODC_pup1-rfp_5uM	1269.2019999999975	384.1446000000001	28	20min_s6	yeGFP-mODC	pup1-rfp	5uM
1000000146_20min_s6_mODC_pup1-rfp_5uM	1316.2369999999937	394.00345	29	20min_s6	yeGFP-mODC	pup1-rfp	5uM
1000000146_20min_s6_mODC_pup1-rfp_5uM	1361.2699999999968	382.1631	30	20min_s6	yeGFP-mODC	pup1-rfp	5uM
1000000146_20min_s6_mODC_pup1-rfp_5uM	1420.716999999997	380.0854000000001	31	20min_s6	yeGFP-mODC	pup1-rfp	5uM
1000000146_20min_s7_mODC_pup1-rfp_1uM	0	304.85799999999995	1	20min_s7	yeGFP-mODC	pup1-rfp	1uM
1000000146_20min_s7_mODC_pup1-rfp_1uM	51.27599999999802	287.23199999999997	2	20min_s7	yeGFP-mODC	pup1-rfp	1uM
1000000146_20min_s7_mODC_pup1-rfp_1uM	100.2609999999986	268.27600000000007	3	20min_s7	yeGFP-mODC	pup1-rfp	1uM
1000000146_20min_s7_mODC_pup1-rfp_1uM	148.77200000000448	261.736	4	20min_s7	yeGFP-mODC	pup1-rfp	1uM
1000000146_20min_s7_mODC_pup1-rfp_1uM	195.27500000000143	241.41400000000004	5	20min_s7	yeGFP-mODC	pup1-rfp	1uM
1000000146_20min_s7_mODC_pup1-rfp_1uM	244.79699999999863	237.923	6	20min_s7	yeGFP-mODC	pup1-rfp	1uM
1000000146_20min_s7_mODC_pup1-rfp_1uM	299.79299999999785	224.529	7	20min_s7	yeGFP-mODC	pup1-rfp	1uM
1000000146_20min_s7_mODC_pup1-rfp_1uM	352.26600000000326	221.52099999999996	8	20min_s7	yeGFP-mODC	pup1-rfp	1uM
1000000146_20min_s7_mODC_pup1-rfp_1uM	399.77100000000064	208.91600000000005	9	20min_s7	yeGFP-mODC	pup1-rfp	1uM
1000000146_20min_s7_mODC_pup1-rfp_1uM	443.8329999999987	214.86199999999997	10	20min_s7	yeGFP-mODC	pup1-rfp	1uM
1000000146_20min_s7_mODC_pup1-rfp_1uM	490.31700000000274	201.57800000000003	11	20min_s7	yeGFP-mODC	pup1-rfp	1uM
1000000146_20min_s7_mODC_pup1-rfp_1uM	535.8099999999977	201.03499999999997	12	20min_s7	yeGFP-mODC	pup1-rfp	1uM
1000000146_20min_s7_mODC_pup1-rfp_1uM	585.2989999999991	193.271	13	20min_s7	yeGFP-mODC	pup1-rfp	1uM
1000000146_20min_s7_mODC_pup1-rfp_1uM	634.2980000000025	166.062	14	20min_s7	yeGFP-mODC	pup1-rfp	1uM
1000000146_20min_s7_mODC_pup1-rfp_1uM	681.3190000000031	177.77499999999998	15	20min_s7	yeGFP-mODC	pup1-rfp	1uM
1000000146_20min_s7_mODC_pup1-rfp_1uM	728.8000000000029	185.59799999999996	16	20min_s7	yeGFP-mODC	pup1-rfp	1uM
1000000146_20min_s7_mODC_pup1-rfp_1uM	777.2870000000039	176.20000000000005	17	20min_s7	yeGFP-mODC	pup1-rfp	1uM
1000000146_20min_s7_mODC_pup1-rfp_1uM	826.8000000000029	172.79000000000002	18	20min_s7	yeGFP-mODC	pup1-rfp	1uM
1000000146_20min_s7_mODC_pup1-rfp_1uM	874.8150000000023	181.924	19	20min_s7	yeGFP-mODC	pup1-rfp	1uM
1000000146_20min_s7_mODC_pup1-rfp_1uM	922.3380000000034	170.486	20	20min_s7	yeGFP-mODC	pup1-rfp	1uM
1000000146_20min_s7_mODC_pup1-rfp_1uM	968.2929999999978	173.09299999999996	21	20min_s7	yeGFP-mODC	pup1-rfp	1uM
1000000146_20min_s7_mODC_pup1-rfp_1uM	1016.8179999999992	171.183	22	20min_s7	yeGFP-mODC	pup1-rfp	1uM
1000000146_20min_s7_mODC_pup1-rfp_1uM	1068.8369999999995	180.625	23	20min_s7	yeGFP-mODC	pup1-rfp	1uM
1000000146_20min_s7_mODC_pup1-rfp_1uM	1119.315999999999	172.43399999999997	24	20min_s7	yeGFP-mODC	pup1-rfp	1uM
1000000146_20min_s7_mODC_pup1-rfp_1uM	1168.8070000000007	164.13599999999997	25	20min_s7	yeGFP-mODC	pup1-rfp	1uM
1000000146_20min_s7_mODC_pup1-rfp_1uM	1215.302000000003	163.90800000000002	26	20min_s7	yeGFP-mODC	pup1-rfp	1uM
1000000146_20min_s7_mODC_pup1-rfp_1uM	1257.828999999998	163.40599999999995	27	20min_s7	yeGFP-mODC	pup1-rfp	1uM
1000000146_20min_s7_mODC_pup1-rfp_1uM	1301.8680000000022	159.52499999999998	28	20min_s7	yeGFP-mODC	pup1-rfp	1uM
1000000146_20min_s7_mODC_pup1-rfp_1uM	1348.3410000000003	163.608	29	20min_s7	yeGFP-mODC	pup1-rfp	1uM
1000000146_20min_s7_mODC_pup1-rfp_1uM	1393.302000000003	138.342	30	20min_s7	yeGFP-mODC	pup1-rfp	1uM
1000000146_20min_s7_mODC_pup1-rfp_1uM	1456.9630000000034	157.885	31	20min_s7	yeGFP-mODC	pup1-rfp	1uM
1000000146_20min_s8_mODC_pup1-rfp_1uM	0	276.23199999999997	1	20min_s8	yeGFP-mODC	pup1-rfp	1uM
1000000146_20min_s8_mODC_pup1-rfp_1uM	48.64899999999761	273.39399999999995	2	20min_s8	yeGFP-mODC	pup1-rfp	1uM
1000000146_20min_s8_mODC_pup1-rfp_1uM	97.2769999999946	265.59899999999993	3	20min_s8	yeGFP-mODC	pup1-rfp	1uM
1000000146_20min_s8_mODC_pup1-rfp_1uM	145.38499999999476	244.51700000000005	4	20min_s8	yeGFP-mODC	pup1-rfp	1uM
1000000146_20min_s8_mODC_pup1-rfp_1uM	191.5329999999958	230.046	5	20min_s8	yeGFP-mODC	pup1-rfp	1uM
1000000146_20min_s8_mODC_pup1-rfp_1uM	242.15499999999884	217.073	6	20min_s8	yeGFP-mODC	pup1-rfp	1uM
1000000146_20min_s8_mODC_pup1-rfp_1uM	297.6599999999962	196.558	7	20min_s8	yeGFP-mODC	pup1-rfp	1uM
1000000146_20min_s8_mODC_pup1-rfp_1uM	349.1979999999967	186.26	8	20min_s8	yeGFP-mODC	pup1-rfp	1uM
1000000146_20min_s8_mODC_pup1-rfp_1uM	398.3240000000005	194.331	9	20min_s8	yeGFP-mODC	pup1-rfp	1uM
1000000146_20min_s8_mODC_pup1-rfp_1uM	441.2039999999979	175.43400000000003	10	20min_s8	yeGFP-mODC	pup1-rfp	1uM
1000000146_20min_s8_mODC_pup1-rfp_1uM	487.0149999999994	173.15300000000002	11	20min_s8	yeGFP-mODC	pup1-rfp	1uM
1000000146_20min_s8_mODC_pup1-rfp_1uM	533.1569999999992	170.55900000000003	12	20min_s8	yeGFP-mODC	pup1-rfp	1uM
1000000146_20min_s8_mODC_pup1-rfp_1uM	582.653999999995	169.05700000000002	13	20min_s8	yeGFP-mODC	pup1-rfp	1uM
1000000146_20min_s8_mODC_pup1-rfp_1uM	631.2119999999995	167.93899999999996	14	20min_s8	yeGFP-mODC	pup1-rfp	1uM
1000000146_20min_s8_mODC_pup1-rfp_1uM	678.0589999999938	152.51899999999998	15	20min_s8	yeGFP-mODC	pup1-rfp	1uM
1000000146_20min_s8_mODC_pup1-rfp_1uM	725.2999999999956	149.509	16	20min_s8	yeGFP-mODC	pup1-rfp	1uM
1000000146_20min_s8_mODC_pup1-rfp_1uM	774.1979999999967	151.03699999999998	17	20min_s8	yeGFP-mODC	pup1-rfp	1uM
1000000146_20min_s8_mODC_pup1-rfp_1uM	823.8459999999977	143.748	18	20min_s8	yeGFP-mODC	pup1-rfp	1uM
1000000146_20min_s8_mODC_pup1-rfp_1uM	871.1440000000002	150.81399999999996	19	20min_s8	yeGFP-mODC	pup1-rfp	1uM
1000000146_20min_s8_mODC_pup1-rfp_1uM	919.1729999999952	140.26399999999998	20	20min_s8	yeGFP-mODC	pup1-rfp	1uM
1000000146_20min_s8_mODC_pup1-rfp_1uM	965.1739999999992	128.1	21	20min_s8	yeGFP-mODC	pup1-rfp	1uM
1000000146_20min_s8_mODC_pup1-rfp_1uM	1013.697	129.84099999999998	22	20min_s8	yeGFP-mODC	pup1-rfp	1uM
1000000146_20min_s8_mODC_pup1-rfp_1uM	1067.714	116.22000000000004	23	20min_s8	yeGFP-mODC	pup1-rfp	1uM
1000000146_20min_s8_mODC_pup1-rfp_1uM	1116.690999999999	99.87400000000002	24	20min_s8	yeGFP-mODC	pup1-rfp	1uM
1000000146_20min_s8_mODC_pup1-rfp_1uM	1165.564999999995	101.72	25	20min_s8	yeGFP-mODC	pup1-rfp	1uM
1000000146_20min_s8_mODC_pup1-rfp_1uM	1211.601999999999	106.444	26	20min_s8	yeGFP-mODC	pup1-rfp	1uM
1000000146_20min_s8_mODC_pup1-rfp_1uM	1254.8960000000006	95.033	27	20min_s8	yeGFP-mODC	pup1-rfp	1uM
1000000146_20min_s8_mODC_pup1-rfp_1uM	1298.6789999999964	88.90000000000003	28	20min_s8	yeGFP-mODC	pup1-rfp	1uM
1000000146_20min_s8_mODC_pup1-rfp_1uM	1345.2540000000008	96.72299999999998	29	20min_s8	yeGFP-mODC	pup1-rfp	1uM
1000000146_20min_s8_mODC_pup1-rfp_1uM	1389.686999999998	85.16400000000002	30	20min_s8	yeGFP-mODC	pup1-rfp	1uM
1000000146_20min_s8_mODC_pup1-rfp_1uM	1456.411	78.37699999999998	31	20min_s8	yeGFP-mODC	pup1-rfp	1uM
1000000147_20min_s4_mODC_pup1-rfp_2.5uM	0	281.43100000000004	1	20min_s4	yeGFP-mODC	pup1-rfp	2.5uM
1000000147_20min_s4_mODC_pup1-rfp_2.5uM	55.68300000000454	264.347	2	20min_s4	yeGFP-mODC	pup1-rfp	2.5uM
1000000147_20min_s4_mODC_pup1-rfp_2.5uM	101.81500000000231	244.86300000000008	3	20min_s4	yeGFP-mODC	pup1-rfp	2.5uM
1000000147_20min_s4_mODC_pup1-rfp_2.5uM	150.48300000000015	247.26599999999996	4	20min_s4	yeGFP-mODC	pup1-rfp	2.5uM
1000000147_20min_s4_mODC_pup1-rfp_2.5uM	195.7980000000025	235.99800000000005	5	20min_s4	yeGFP-mODC	pup1-rfp	2.5uM
1000000147_20min_s4_mODC_pup1-rfp_2.5uM	240.22500000000585	235.2980000000001	6	20min_s4	yeGFP-mODC	pup1-rfp	2.5uM
1000000147_20min_s4_mODC_pup1-rfp_2.5uM	283.28399999999965	230.04200000000003	7	20min_s4	yeGFP-mODC	pup1-rfp	2.5uM
1000000147_20min_s4_mODC_pup1-rfp_2.5uM	326.5810000000056	224.11199999999997	8	20min_s4	yeGFP-mODC	pup1-rfp	2.5uM
1000000147_20min_s4_mODC_pup1-rfp_2.5uM	369.076000000001	215.9	9	20min_s4	yeGFP-mODC	pup1-rfp	2.5uM
1000000147_20min_s4_mODC_pup1-rfp_2.5uM	410.8110000000015	219.22399999999993	10	20min_s4	yeGFP-mODC	pup1-rfp	2.5uM
1000000147_20min_s4_mODC_pup1-rfp_2.5uM	453.2870000000039	211.35700000000008	11	20min_s4	yeGFP-mODC	pup1-rfp	2.5uM
1000000147_20min_s4_mODC_pup1-rfp_2.5uM	496.2380000000048	215.77	12	20min_s4	yeGFP-mODC	pup1-rfp	2.5uM
1000000147_20min_s4_mODC_pup1-rfp_2.5uM	537.7040000000052	206.068	13	20min_s4	yeGFP-mODC	pup1-rfp	2.5uM
1000000147_20min_s4_mODC_pup1-rfp_2.5uM	579.7740000000049	199.11699999999996	14	20min_s4	yeGFP-mODC	pup1-rfp	2.5uM
1000000147_20min_s4_mODC_pup1-rfp_2.5uM	623.762999999999	195.014	15	20min_s4	yeGFP-mODC	pup1-rfp	2.5uM
1000000147_20min_s4_mODC_pup1-rfp_2.5uM	664.1929999999993	184.09299999999996	16	20min_s4	yeGFP-mODC	pup1-rfp	2.5uM
1000000147_20min_s4_mODC_pup1-rfp_2.5uM	707.3210000000036	182.33299999999997	17	20min_s4	yeGFP-mODC	pup1-rfp	2.5uM
1000000147_20min_s4_mODC_pup1-rfp_2.5uM	750.2119999999995	182.80399999999997	18	20min_s4	yeGFP-mODC	pup1-rfp	2.5uM
1000000147_20min_s4_mODC_pup1-rfp_2.5uM	793.7000000000044	178.45600000000002	19	20min_s4	yeGFP-mODC	pup1-rfp	2.5uM
1000000147_20min_s4_mODC_pup1-rfp_2.5uM	836.262999999999	174.52300000000002	20	20min_s4	yeGFP-mODC	pup1-rfp	2.5uM
1000000147_20min_s4_mODC_pup1-rfp_2.5uM	882.760000000002	167.10699999999997	21	20min_s4	yeGFP-mODC	pup1-rfp	2.5uM
1000000147_20min_s4_mODC_pup1-rfp_2.5uM	932.2490000000034	163.259	22	20min_s4	yeGFP-mODC	pup1-rfp	2.5uM
1000000147_20min_s4_mODC_pup1-rfp_2.5uM	978.2740000000048	157.92000000000002	23	20min_s4	yeGFP-mODC	pup1-rfp	2.5uM
1000000147_20min_s4_mODC_pup1-rfp_2.5uM	1024.6059999999998	152.16600000000005	24	20min_s4	yeGFP-mODC	pup1-rfp	2.5uM
1000000147_20min_s4_mODC_pup1-rfp_2.5uM	1068.274000000005	148.11	25	20min_s4	yeGFP-mODC	pup1-rfp	2.5uM
1000000147_20min_s4_mODC_pup1-rfp_2.5uM	1112.7320000000036	134.177	26	20min_s4	yeGFP-mODC	pup1-rfp	2.5uM
1000000147_20min_s4_mODC_pup1-rfp_2.5uM	1155.7550000000049	134.862	27	20min_s4	yeGFP-mODC	pup1-rfp	2.5uM
1000000147_20min_s4_mODC_pup1-rfp_2.5uM	1198.2160000000003	121.95	28	20min_s4	yeGFP-mODC	pup1-rfp	2.5uM
1000000147_20min_s4_mODC_pup1-rfp_2.5uM	1241.281000000003	124.68900000000002	29	20min_s4	yeGFP-mODC	pup1-rfp	2.5uM
1000000147_20min_s4_mODC_pup1-rfp_2.5uM	1283.7520000000004	105.178	30	20min_s4	yeGFP-mODC	pup1-rfp	2.5uM
1000000147_20min_s4_mODC_pup1-rfp_2.5uM	1336.0620000000054	105.277	31	20min_s4	yeGFP-mODC	pup1-rfp	2.5uM
1000000147_20min_s4_mODC_pup1-rfp_5uM	0	685.21575	1	20min_s4	yeGFP-mODC	pup1-rfp	5uM
1000000147_20min_s4_mODC_pup1-rfp_5uM	61.93099999999686	675.5392499999999	2	20min_s4	yeGFP-mODC	pup1-rfp	5uM
1000000147_20min_s4_mODC_pup1-rfp_5uM	109.06899999999588	667.264	3	20min_s4	yeGFP-mODC	pup1-rfp	5uM
1000000147_20min_s4_mODC_pup1-rfp_5uM	156.3159999999989	675.0039999999999	4	20min_s4	yeGFP-mODC	pup1-rfp	5uM
1000000147_20min_s4_mODC_pup1-rfp_5uM	202.2479999999996	664.828	5	20min_s4	yeGFP-mODC	pup1-rfp	5uM
1000000147_20min_s4_mODC_pup1-rfp_5uM	245.73500000000055	637.43225	6	20min_s4	yeGFP-mODC	pup1-rfp	5uM
1000000147_20min_s4_mODC_pup1-rfp_5uM	290.97499999999854	635.92725	7	20min_s4	yeGFP-mODC	pup1-rfp	5uM
1000000147_20min_s4_mODC_pup1-rfp_5uM	335.79699999999866	634.14675	8	20min_s4	yeGFP-mODC	pup1-rfp	5uM
1000000147_20min_s4_mODC_pup1-rfp_5uM	384.0839999999953	627.18275	9	20min_s4	yeGFP-mODC	pup1-rfp	5uM
1000000147_20min_s4_mODC_pup1-rfp_5uM	431.3669999999984	631.9295	10	20min_s4	yeGFP-mODC	pup1-rfp	5uM
1000000147_20min_s4_mODC_pup1-rfp_5uM	476.8119999999981	615.92425	11	20min_s4	yeGFP-mODC	pup1-rfp	5uM
1000000147_20min_s4_mODC_pup1-rfp_5uM	523.8289999999979	609.394	12	20min_s4	yeGFP-mODC	pup1-rfp	5uM
1000000147_20min_s4_mODC_pup1-rfp_5uM	569.8419999999969	608.6462	13	20min_s4	yeGFP-mODC	pup1-rfp	5uM
1000000147_20min_s4_mODC_pup1-rfp_5uM	613.8469999999943	586.3706	14	20min_s4	yeGFP-mODC	pup1-rfp	5uM
1000000147_20min_s4_mODC_pup1-rfp_5uM	660.5859999999957	598.4514	15	20min_s4	yeGFP-mODC	pup1-rfp	5uM
1000000147_20min_s4_mODC_pup1-rfp_5uM	707.8179999999993	585.0348	16	20min_s4	yeGFP-mODC	pup1-rfp	5uM
1000000147_20min_s4_mODC_pup1-rfp_5uM	753.7949999999983	581.8042	17	20min_s4	yeGFP-mODC	pup1-rfp	5uM
1000000147_20min_s4_mODC_pup1-rfp_5uM	799.6650000000009	567.4757999999999	18	20min_s4	yeGFP-mODC	pup1-rfp	5uM
1000000147_20min_s4_mODC_pup1-rfp_5uM	850.2569999999978	564.5109	19	20min_s4	yeGFP-mODC	pup1-rfp	5uM
1000000147_20min_s4_mODC_pup1-rfp_5uM	900.3600000000006	559.8102999999999	20	20min_s4	yeGFP-mODC	pup1-rfp	5uM
1000000147_20min_s4_mODC_pup1-rfp_5uM	945.8509999999952	548.3747999999999	21	20min_s4	yeGFP-mODC	pup1-rfp	5uM
1000000147_20min_s4_mODC_pup1-rfp_5uM	992.3889999999956	549.1582	22	20min_s4	yeGFP-mODC	pup1-rfp	5uM
1000000147_20min_s4_mODC_pup1-rfp_5uM	1041.7880000000005	532.4478	23	20min_s4	yeGFP-mODC	pup1-rfp	5uM
1000000147_20min_s4_mODC_pup1-rfp_5uM	1089.7609999999986	520.7522	24	20min_s4	yeGFP-mODC	pup1-rfp	5uM
1000000147_20min_s4_mODC_pup1-rfp_5uM	1136.468999999997	520.3460000000001	25	20min_s4	yeGFP-mODC	pup1-rfp	5uM
1000000147_20min_s4_mODC_pup1-rfp_5uM	1181.890999999996	506.174	26	20min_s4	yeGFP-mODC	pup1-rfp	5uM
1000000147_20min_s4_mODC_pup1-rfp_5uM	1230.343999999997	505.67305	27	20min_s4	yeGFP-mODC	pup1-rfp	5uM
1000000147_20min_s4_mODC_pup1-rfp_5uM	1275.479999999996	497.8516	28	20min_s4	yeGFP-mODC	pup1-rfp	5uM
1000000147_20min_s4_mODC_pup1-rfp_5uM	1321.3299999999945	494.14845	29	20min_s4	yeGFP-mODC	pup1-rfp	5uM
1000000147_20min_s4_mODC_pup1-rfp_5uM	1367.8109999999942	483.6541	30	20min_s4	yeGFP-mODC	pup1-rfp	5uM
1000000147_20min_s4_mODC_pup1-rfp_5uM	1421.7339999999967	473.5084000000001	31	20min_s4	yeGFP-mODC	pup1-rfp	5uM
1000000147_20min_s5_mODC_pup1-rfp_1uM	0	305.0358	1	20min_s5	yeGFP-mODC	pup1-rfp	1uM
1000000147_20min_s5_mODC_pup1-rfp_1uM	58.887000000002445	269.33259999999996	2	20min_s5	yeGFP-mODC	pup1-rfp	1uM
1000000147_20min_s5_mODC_pup1-rfp_1uM	106.41900000000167	244.35880000000003	3	20min_s5	yeGFP-mODC	pup1-rfp	1uM
1000000147_20min_s5_mODC_pup1-rfp_1uM	155.90800000000309	234.77940000000007	4	20min_s5	yeGFP-mODC	pup1-rfp	1uM
1000000147_20min_s5_mODC_pup1-rfp_1uM	202.6550000000061	227.593	5	20min_s5	yeGFP-mODC	pup1-rfp	1uM
1000000147_20min_s5_mODC_pup1-rfp_1uM	250.359000000004	219.1082	6	20min_s5	yeGFP-mODC	pup1-rfp	1uM
1000000147_20min_s5_mODC_pup1-rfp_1uM	303.90000000000146	207.22400000000005	7	20min_s5	yeGFP-mODC	pup1-rfp	1uM
1000000147_20min_s5_mODC_pup1-rfp_1uM	357.38500000000204	206.6966	8	20min_s5	yeGFP-mODC	pup1-rfp	1uM
1000000147_20min_s5_mODC_pup1-rfp_1uM	405.5940000000046	188.36339999999996	9	20min_s5	yeGFP-mODC	pup1-rfp	1uM
1000000147_20min_s5_mODC_pup1-rfp_1uM	451.8550000000032	178.5018	10	20min_s5	yeGFP-mODC	pup1-rfp	1uM
1000000147_20min_s5_mODC_pup1-rfp_1uM	496.4890000000014	180.07600000000002	11	20min_s5	yeGFP-mODC	pup1-rfp	1uM
1000000147_20min_s5_mODC_pup1-rfp_1uM	542.2970000000059	158.4384	12	20min_s5	yeGFP-mODC	pup1-rfp	1uM
1000000147_20min_s5_mODC_pup1-rfp_1uM	590.8300000000017	147.85840000000002	13	20min_s5	yeGFP-mODC	pup1-rfp	1uM
1000000147_20min_s5_mODC_pup1-rfp_1uM	639.8710000000065	150.41519999999997	14	20min_s5	yeGFP-mODC	pup1-rfp	1uM
1000000147_20min_s5_mODC_pup1-rfp_1uM	686.9060000000027	130.50359999999998	15	20min_s5	yeGFP-mODC	pup1-rfp	1uM
1000000147_20min_s5_mODC_pup1-rfp_1uM	735.8970000000045	127.6272	16	20min_s5	yeGFP-mODC	pup1-rfp	1uM
1000000147_20min_s5_mODC_pup1-rfp_1uM	783.8700000000026	132.2724	17	20min_s5	yeGFP-mODC	pup1-rfp	1uM
1000000147_20min_s5_mODC_pup1-rfp_1uM	832.3710000000065	109.56419999999996	18	20min_s5	yeGFP-mODC	pup1-rfp	1uM
1000000147_20min_s5_mODC_pup1-rfp_1uM	881.3580000000002	105.3598	19	20min_s5	yeGFP-mODC	pup1-rfp	1uM
1000000147_20min_s5_mODC_pup1-rfp_1uM	928.3300000000016	107.4118	20	20min_s5	yeGFP-mODC	pup1-rfp	1uM
1000000147_20min_s5_mODC_pup1-rfp_1uM	975.3640000000014	102.1454	21	20min_s5	yeGFP-mODC	pup1-rfp	1uM
1000000147_20min_s5_mODC_pup1-rfp_1uM	1023.8390000000072	91.66320000000002	22	20min_s5	yeGFP-mODC	pup1-rfp	1uM
1000000147_20min_s5_mODC_pup1-rfp_1uM	1074.3840000000057	95.252	23	20min_s5	yeGFP-mODC	pup1-rfp	1uM
1000000147_20min_s5_mODC_pup1-rfp_1uM	1125.4070000000063	90.71280000000002	24	20min_s5	yeGFP-mODC	pup1-rfp	1uM
1000000147_20min_s5_mODC_pup1-rfp_1uM	1172.9140000000043	90.01839999999999	25	20min_s5	yeGFP-mODC	pup1-rfp	1uM
1000000147_20min_s5_mODC_pup1-rfp_1uM	1219.895000000004	79.4408	26	20min_s5	yeGFP-mODC	pup1-rfp	1uM
1000000147_20min_s5_mODC_pup1-rfp_1uM	1264.4910000000018	66.13720000000004	27	20min_s5	yeGFP-mODC	pup1-rfp	1uM
1000000147_20min_s5_mODC_pup1-rfp_1uM	1308.8930000000037	73.5822	28	20min_s5	yeGFP-mODC	pup1-rfp	1uM
1000000147_20min_s5_mODC_pup1-rfp_1uM	1353.359000000004	61.754999999999995	29	20min_s5	yeGFP-mODC	pup1-rfp	1uM
1000000147_20min_s5_mODC_pup1-rfp_1uM	1398.8480000000054	31.96080000000001	30	20min_s5	yeGFP-mODC	pup1-rfp	1uM
1000000147_20min_s5_mODC_pup1-rfp_1uM	1458.050000000003	60.56539999999998	31	20min_s5	yeGFP-mODC	pup1-rfp	1uM
1000000147_20min_s8_mODC_pup1-rfp_1uM	0	269.091	1	20min_s8	yeGFP-mODC	pup1-rfp	1uM
1000000147_20min_s8_mODC_pup1-rfp_1uM	48.64899999999761	249.62499999999991	2	20min_s8	yeGFP-mODC	pup1-rfp	1uM
1000000147_20min_s8_mODC_pup1-rfp_1uM	97.2769999999946	235.5709999999999	3	20min_s8	yeGFP-mODC	pup1-rfp	1uM
1000000147_20min_s8_mODC_pup1-rfp_1uM	145.38499999999476	217.918	4	20min_s8	yeGFP-mODC	pup1-rfp	1uM
1000000147_20min_s8_mODC_pup1-rfp_1uM	191.5329999999958	214.17800000000005	5	20min_s8	yeGFP-mODC	pup1-rfp	1uM
1000000147_20min_s8_mODC_pup1-rfp_1uM	242.15499999999884	201.493	6	20min_s8	yeGFP-mODC	pup1-rfp	1uM
1000000147_20min_s8_mODC_pup1-rfp_1uM	297.6599999999962	195.918	7	20min_s8	yeGFP-mODC	pup1-rfp	1uM
1000000147_20min_s8_mODC_pup1-rfp_1uM	349.1979999999967	212.05100000000004	8	20min_s8	yeGFP-mODC	pup1-rfp	1uM
1000000147_20min_s8_mODC_pup1-rfp_1uM	398.3240000000005	205.14	9	20min_s8	yeGFP-mODC	pup1-rfp	1uM
1000000147_20min_s8_mODC_pup1-rfp_1uM	441.2039999999979	186.795	10	20min_s8	yeGFP-mODC	pup1-rfp	1uM
1000000147_20min_s8_mODC_pup1-rfp_1uM	487.0149999999994	191.42600000000004	11	20min_s8	yeGFP-mODC	pup1-rfp	1uM
1000000147_20min_s8_mODC_pup1-rfp_1uM	533.1569999999992	191.591	12	20min_s8	yeGFP-mODC	pup1-rfp	1uM
1000000147_20min_s8_mODC_pup1-rfp_1uM	582.653999999995	184.49300000000005	13	20min_s8	yeGFP-mODC	pup1-rfp	1uM
1000000147_20min_s8_mODC_pup1-rfp_1uM	631.2119999999995	181.115	14	20min_s8	yeGFP-mODC	pup1-rfp	1uM
1000000147_20min_s8_mODC_pup1-rfp_1uM	678.0589999999938	170.23299999999995	15	20min_s8	yeGFP-mODC	pup1-rfp	1uM
1000000147_20min_s8_mODC_pup1-rfp_1uM	725.2999999999956	171.596	16	20min_s8	yeGFP-mODC	pup1-rfp	1uM
1000000147_20min_s8_mODC_pup1-rfp_1uM	774.1979999999967	172.122	17	20min_s8	yeGFP-mODC	pup1-rfp	1uM
1000000147_20min_s8_mODC_pup1-rfp_1uM	823.8459999999977	169.35000000000002	18	20min_s8	yeGFP-mODC	pup1-rfp	1uM
1000000147_20min_s8_mODC_pup1-rfp_1uM	871.1440000000002	171.24	19	20min_s8	yeGFP-mODC	pup1-rfp	1uM
1000000147_20min_s8_mODC_pup1-rfp_1uM	919.1729999999952	164.60199999999998	20	20min_s8	yeGFP-mODC	pup1-rfp	1uM
1000000147_20min_s8_mODC_pup1-rfp_1uM	965.1739999999992	161.34699999999998	21	20min_s8	yeGFP-mODC	pup1-rfp	1uM
1000000147_20min_s8_mODC_pup1-rfp_1uM	1013.697	157.341	22	20min_s8	yeGFP-mODC	pup1-rfp	1uM
1000000147_20min_s8_mODC_pup1-rfp_1uM	1067.714	158.03699999999998	23	20min_s8	yeGFP-mODC	pup1-rfp	1uM
1000000147_20min_s8_mODC_pup1-rfp_1uM	1116.690999999999	153.58100000000002	24	20min_s8	yeGFP-mODC	pup1-rfp	1uM
1000000147_20min_s8_mODC_pup1-rfp_1uM	1165.564999999995	162.39499999999998	25	20min_s8	yeGFP-mODC	pup1-rfp	1uM
1000000147_20min_s8_mODC_pup1-rfp_1uM	1211.601999999999	165.09799999999996	26	20min_s8	yeGFP-mODC	pup1-rfp	1uM
1000000147_20min_s8_mODC_pup1-rfp_1uM	1254.8960000000006	146.73	27	20min_s8	yeGFP-mODC	pup1-rfp	1uM
1000000147_20min_s8_mODC_pup1-rfp_1uM	1298.6789999999964	147.44600000000003	28	20min_s8	yeGFP-mODC	pup1-rfp	1uM
1000000147_20min_s8_mODC_pup1-rfp_1uM	1345.2540000000008	138.631	29	20min_s8	yeGFP-mODC	pup1-rfp	1uM
1000000147_20min_s8_mODC_pup1-rfp_1uM	1389.686999999998	127.261	30	20min_s8	yeGFP-mODC	pup1-rfp	1uM
1000000147_20min_s8_mODC_pup1-rfp_1uM	1456.411	109.48299999999998	31	20min_s8	yeGFP-mODC	pup1-rfp	1uM
1000000147_20min_s8_mODC_pup1-rfp_2.5uM	0	290.61400000000003	1	20min_s8	yeGFP-mODC	pup1-rfp	2.5uM
1000000147_20min_s8_mODC_pup1-rfp_2.5uM	47.7609999999986	275.56999999999994	2	20min_s8	yeGFP-mODC	pup1-rfp	2.5uM
1000000147_20min_s8_mODC_pup1-rfp_2.5uM	95.58699999999952	258.59799999999996	3	20min_s8	yeGFP-mODC	pup1-rfp	2.5uM
1000000147_20min_s8_mODC_pup1-rfp_2.5uM	142.58800000000338	258.04100000000005	4	20min_s8	yeGFP-mODC	pup1-rfp	2.5uM
1000000147_20min_s8_mODC_pup1-rfp_2.5uM	186.64300000000367	247.19100000000003	5	20min_s8	yeGFP-mODC	pup1-rfp	2.5uM
1000000147_20min_s8_mODC_pup1-rfp_2.5uM	231.45799999999872	246.928	6	20min_s8	yeGFP-mODC	pup1-rfp	2.5uM
1000000147_20min_s8_mODC_pup1-rfp_2.5uM	274.30800000000454	244.07100000000003	7	20min_s8	yeGFP-mODC	pup1-rfp	2.5uM
1000000147_20min_s8_mODC_pup1-rfp_2.5uM	316.77500000000146	236.48799999999991	8	20min_s8	yeGFP-mODC	pup1-rfp	2.5uM
1000000147_20min_s8_mODC_pup1-rfp_2.5uM	359.07600000000093	231.1769999999999	9	20min_s8	yeGFP-mODC	pup1-rfp	2.5uM
1000000147_20min_s8_mODC_pup1-rfp_2.5uM	401.0809999999983	232.48799999999991	10	20min_s8	yeGFP-mODC	pup1-rfp	2.5uM
1000000147_20min_s8_mODC_pup1-rfp_2.5uM	443.3640000000014	217.92200000000005	11	20min_s8	yeGFP-mODC	pup1-rfp	2.5uM
1000000147_20min_s8_mODC_pup1-rfp_2.5uM	486.275999999998	218.587	12	20min_s8	yeGFP-mODC	pup1-rfp	2.5uM
1000000147_20min_s8_mODC_pup1-rfp_2.5uM	527.5770000000048	213.509	13	20min_s8	yeGFP-mODC	pup1-rfp	2.5uM
1000000147_20min_s8_mODC_pup1-rfp_2.5uM	570.5999999999985	206.14300000000003	14	20min_s8	yeGFP-mODC	pup1-rfp	2.5uM
1000000147_20min_s8_mODC_pup1-rfp_2.5uM	613.2099999999991	202.66999999999996	15	20min_s8	yeGFP-mODC	pup1-rfp	2.5uM
1000000147_20min_s8_mODC_pup1-rfp_2.5uM	654.4990000000034	200.294	16	20min_s8	yeGFP-mODC	pup1-rfp	2.5uM
1000000147_20min_s8_mODC_pup1-rfp_2.5uM	698.135000000002	191.3	17	20min_s8	yeGFP-mODC	pup1-rfp	2.5uM
1000000147_20min_s8_mODC_pup1-rfp_2.5uM	740.5089999999982	186.72299999999996	18	20min_s8	yeGFP-mODC	pup1-rfp	2.5uM
1000000147_20min_s8_mODC_pup1-rfp_2.5uM	783.5020000000004	180.82400000000007	19	20min_s8	yeGFP-mODC	pup1-rfp	2.5uM
1000000147_20min_s8_mODC_pup1-rfp_2.5uM	828.6039999999994	173.27499999999998	20	20min_s8	yeGFP-mODC	pup1-rfp	2.5uM
1000000147_20min_s8_mODC_pup1-rfp_2.5uM	875.625	165.56	21	20min_s8	yeGFP-mODC	pup1-rfp	2.5uM
1000000147_20min_s8_mODC_pup1-rfp_2.5uM	923.724000000002	162.538	22	20min_s8	yeGFP-mODC	pup1-rfp	2.5uM
1000000147_20min_s8_mODC_pup1-rfp_2.5uM	972.056000000004	158.16099999999994	23	20min_s8	yeGFP-mODC	pup1-rfp	2.5uM
1000000147_20min_s8_mODC_pup1-rfp_2.5uM	1016.1529999999984	153.224	24	20min_s8	yeGFP-mODC	pup1-rfp	2.5uM
1000000147_20min_s8_mODC_pup1-rfp_2.5uM	1060.0940000000046	143.42799999999997	25	20min_s8	yeGFP-mODC	pup1-rfp	2.5uM
1000000147_20min_s8_mODC_pup1-rfp_2.5uM	1103.1280000000042	141.709	26	20min_s8	yeGFP-mODC	pup1-rfp	2.5uM
1000000147_20min_s8_mODC_pup1-rfp_2.5uM	1145.0920000000042	139.545	27	20min_s8	yeGFP-mODC	pup1-rfp	2.5uM
1000000147_20min_s8_mODC_pup1-rfp_2.5uM	1190.0420000000013	138.889	28	20min_s8	yeGFP-mODC	pup1-rfp	2.5uM
1000000147_20min_s8_mODC_pup1-rfp_2.5uM	1231.0190000000002	129.998	29	20min_s8	yeGFP-mODC	pup1-rfp	2.5uM
1000000147_20min_s8_mODC_pup1-rfp_2.5uM	1276.0900000000038	122.84300000000002	30	20min_s8	yeGFP-mODC	pup1-rfp	2.5uM
1000000147_20min_s8_mODC_pup1-rfp_2.5uM	1337.6399999999994	121.968	31	20min_s8	yeGFP-mODC	pup1-rfp	2.5uM
1000000148_20min_s3_mODC_pup1-rfp_2.5uM	0	261.315	1	20min_s3	yeGFP-mODC	pup1-rfp	2.5uM
1000000148_20min_s3_mODC_pup1-rfp_2.5uM	56.85699999999633	236.723	2	20min_s3	yeGFP-mODC	pup1-rfp	2.5uM
1000000148_20min_s3_mODC_pup1-rfp_2.5uM	102.64999999999418	232.678	3	20min_s3	yeGFP-mODC	pup1-rfp	2.5uM
1000000148_20min_s3_mODC_pup1-rfp_2.5uM	151.27799999999843	232.1959999999999	4	20min_s3	yeGFP-mODC	pup1-rfp	2.5uM
1000000148_20min_s3_mODC_pup1-rfp_2.5uM	197.7829999999958	236.84899999999993	5	20min_s3	yeGFP-mODC	pup1-rfp	2.5uM
1000000148_20min_s3_mODC_pup1-rfp_2.5uM	241.2880000000005	226.534	6	20min_s3	yeGFP-mODC	pup1-rfp	2.5uM
1000000148_20min_s3_mODC_pup1-rfp_2.5uM	284.75999999999476	223.15500000000003	7	20min_s3	yeGFP-mODC	pup1-rfp	2.5uM
1000000148_20min_s3_mODC_pup1-rfp_2.5uM	328.2389999999941	215.56100000000004	8	20min_s3	yeGFP-mODC	pup1-rfp	2.5uM
1000000148_20min_s3_mODC_pup1-rfp_2.5uM	370.5219999999972	223.368	9	20min_s3	yeGFP-mODC	pup1-rfp	2.5uM
1000000148_20min_s3_mODC_pup1-rfp_2.5uM	413.278999999995	216.032	10	20min_s3	yeGFP-mODC	pup1-rfp	2.5uM
1000000148_20min_s3_mODC_pup1-rfp_2.5uM	454.4089999999997	213.87	11	20min_s3	yeGFP-mODC	pup1-rfp	2.5uM
1000000148_20min_s3_mODC_pup1-rfp_2.5uM	497.2199999999939	225.43600000000004	12	20min_s3	yeGFP-mODC	pup1-rfp	2.5uM
1000000148_20min_s3_mODC_pup1-rfp_2.5uM	539.7479999999996	202.568	13	20min_s3	yeGFP-mODC	pup1-rfp	2.5uM
1000000148_20min_s3_mODC_pup1-rfp_2.5uM	581.2359999999971	190.543	14	20min_s3	yeGFP-mODC	pup1-rfp	2.5uM
1000000148_20min_s3_mODC_pup1-rfp_2.5uM	625.2229999999981	208.36899999999997	15	20min_s3	yeGFP-mODC	pup1-rfp	2.5uM
1000000148_20min_s3_mODC_pup1-rfp_2.5uM	665.4819999999963	187.949	16	20min_s3	yeGFP-mODC	pup1-rfp	2.5uM
1000000148_20min_s3_mODC_pup1-rfp_2.5uM	708.8089999999938	190.1850000000001	17	20min_s3	yeGFP-mODC	pup1-rfp	2.5uM
1000000148_20min_s3_mODC_pup1-rfp_2.5uM	750.8609999999971	190.082	18	20min_s3	yeGFP-mODC	pup1-rfp	2.5uM
1000000148_20min_s3_mODC_pup1-rfp_2.5uM	794.6319999999978	187.923	19	20min_s3	yeGFP-mODC	pup1-rfp	2.5uM
1000000148_20min_s3_mODC_pup1-rfp_2.5uM	837.291999999994	152.196	20	20min_s3	yeGFP-mODC	pup1-rfp	2.5uM
1000000148_20min_s3_mODC_pup1-rfp_2.5uM	884.0969999999943	187.778	21	20min_s3	yeGFP-mODC	pup1-rfp	2.5uM
1000000148_20min_s3_mODC_pup1-rfp_2.5uM	932.8079999999972	154.363	22	20min_s3	yeGFP-mODC	pup1-rfp	2.5uM
1000000148_20min_s3_mODC_pup1-rfp_2.5uM	979.2909999999974	176.747	23	20min_s3	yeGFP-mODC	pup1-rfp	2.5uM
1000000148_20min_s3_mODC_pup1-rfp_2.5uM	1026.347999999998	165.486	24	20min_s3	yeGFP-mODC	pup1-rfp	2.5uM
1000000148_20min_s3_mODC_pup1-rfp_2.5uM	1069.4579999999987	150.15800000000002	25	20min_s3	yeGFP-mODC	pup1-rfp	2.5uM
1000000148_20min_s3_mODC_pup1-rfp_2.5uM	1113.926999999996	145.41700000000003	26	20min_s3	yeGFP-mODC	pup1-rfp	2.5uM
1000000148_20min_s3_mODC_pup1-rfp_2.5uM	1156.949999999997	144.334	27	20min_s3	yeGFP-mODC	pup1-rfp	2.5uM
1000000148_20min_s3_mODC_pup1-rfp_2.5uM	1199.5089999999982	127.631	28	20min_s3	yeGFP-mODC	pup1-rfp	2.5uM
1000000148_20min_s3_mODC_pup1-rfp_2.5uM	1243.3099999999977	120.85199999999998	29	20min_s3	yeGFP-mODC	pup1-rfp	2.5uM
1000000148_20min_s3_mODC_pup1-rfp_2.5uM	1284.811999999998	128.745	30	20min_s3	yeGFP-mODC	pup1-rfp	2.5uM
1000000148_20min_s3_mODC_pup1-rfp_2.5uM	1335.4059999999954	120.364	31	20min_s3	yeGFP-mODC	pup1-rfp	2.5uM
1000000148_20min_s4_mODC_pup1-rfp_5uM	0	360.21775	1	20min_s4	yeGFP-mODC	pup1-rfp	5uM
1000000148_20min_s4_mODC_pup1-rfp_5uM	61.93099999999686	347.85725	2	20min_s4	yeGFP-mODC	pup1-rfp	5uM
1000000148_20min_s4_mODC_pup1-rfp_5uM	109.06899999999588	321.08700000000005	3	20min_s4	yeGFP-mODC	pup1-rfp	5uM
1000000148_20min_s4_mODC_pup1-rfp_5uM	156.3159999999989	341.522	4	20min_s4	yeGFP-mODC	pup1-rfp	5uM
1000000148_20min_s4_mODC_pup1-rfp_5uM	202.2479999999996	361.359	5	20min_s4	yeGFP-mODC	pup1-rfp	5uM
1000000148_20min_s4_mODC_pup1-rfp_5uM	245.73500000000055	346.04425000000003	6	20min_s4	yeGFP-mODC	pup1-rfp	5uM
1000000148_20min_s4_mODC_pup1-rfp_5uM	290.97499999999854	329.6002499999999	7	20min_s4	yeGFP-mODC	pup1-rfp	5uM
1000000148_20min_s4_mODC_pup1-rfp_5uM	335.79699999999866	341.21575	8	20min_s4	yeGFP-mODC	pup1-rfp	5uM
1000000148_20min_s4_mODC_pup1-rfp_5uM	384.0839999999953	331.71975000000003	9	20min_s4	yeGFP-mODC	pup1-rfp	5uM
1000000148_20min_s4_mODC_pup1-rfp_5uM	431.3669999999984	325.3465	10	20min_s4	yeGFP-mODC	pup1-rfp	5uM
1000000148_20min_s4_mODC_pup1-rfp_5uM	476.8119999999981	321.21025000000003	11	20min_s4	yeGFP-mODC	pup1-rfp	5uM
1000000148_20min_s4_mODC_pup1-rfp_5uM	523.8289999999979	338.197	12	20min_s4	yeGFP-mODC	pup1-rfp	5uM
1000000148_20min_s4_mODC_pup1-rfp_5uM	569.8419999999969	296.4242	13	20min_s4	yeGFP-mODC	pup1-rfp	5uM
1000000148_20min_s4_mODC_pup1-rfp_5uM	613.8469999999943	327.8875999999999	14	20min_s4	yeGFP-mODC	pup1-rfp	5uM
1000000148_20min_s4_mODC_pup1-rfp_5uM	660.5859999999957	313.4594	15	20min_s4	yeGFP-mODC	pup1-rfp	5uM
1000000148_20min_s4_mODC_pup1-rfp_5uM	707.8179999999993	325.9038	16	20min_s4	yeGFP-mODC	pup1-rfp	5uM
1000000148_20min_s4_mODC_pup1-rfp_5uM	753.7949999999983	312.3772	17	20min_s4	yeGFP-mODC	pup1-rfp	5uM
1000000148_20min_s4_mODC_pup1-rfp_5uM	799.6650000000009	321.2358	18	20min_s4	yeGFP-mODC	pup1-rfp	5uM
1000000148_20min_s4_mODC_pup1-rfp_5uM	850.2569999999978	304.93989999999997	19	20min_s4	yeGFP-mODC	pup1-rfp	5uM
1000000148_20min_s4_mODC_pup1-rfp_5uM	900.3600000000006	310.8183	20	20min_s4	yeGFP-mODC	pup1-rfp	5uM
1000000148_20min_s4_mODC_pup1-rfp_5uM	945.8509999999952	285.23479999999995	21	20min_s4	yeGFP-mODC	pup1-rfp	5uM
1000000148_20min_s4_mODC_pup1-rfp_5uM	992.3889999999956	300.3132	22	20min_s4	yeGFP-mODC	pup1-rfp	5uM
1000000148_20min_s4_mODC_pup1-rfp_5uM	1041.7880000000005	289.28779999999995	23	20min_s4	yeGFP-mODC	pup1-rfp	5uM
1000000148_20min_s4_mODC_pup1-rfp_5uM	1089.7609999999986	298.9662	24	20min_s4	yeGFP-mODC	pup1-rfp	5uM
1000000148_20min_s4_mODC_pup1-rfp_5uM	1136.468999999997	273.01599999999996	25	20min_s4	yeGFP-mODC	pup1-rfp	5uM
1000000148_20min_s4_mODC_pup1-rfp_5uM	1181.890999999996	274.347	26	20min_s4	yeGFP-mODC	pup1-rfp	5uM
1000000148_20min_s4_mODC_pup1-rfp_5uM	1230.343999999997	275.31705	27	20min_s4	yeGFP-mODC	pup1-rfp	5uM
1000000148_20min_s4_mODC_pup1-rfp_5uM	1275.479999999996	271.2796000000001	28	20min_s4	yeGFP-mODC	pup1-rfp	5uM
1000000148_20min_s4_mODC_pup1-rfp_5uM	1321.3299999999945	280.87345000000005	29	20min_s4	yeGFP-mODC	pup1-rfp	5uM
1000000148_20min_s4_mODC_pup1-rfp_5uM	1367.8109999999942	258.31210000000004	30	20min_s4	yeGFP-mODC	pup1-rfp	5uM
1000000148_20min_s4_mODC_pup1-rfp_5uM	1421.7339999999967	271.8384000000001	31	20min_s4	yeGFP-mODC	pup1-rfp	5uM
1000000148_20min_s5_mODC_pup1-rfp_5uM	0	485.71975	1	20min_s5	yeGFP-mODC	pup1-rfp	5uM
1000000148_20min_s5_mODC_pup1-rfp_5uM	59.94799999999668	491.21624999999995	2	20min_s5	yeGFP-mODC	pup1-rfp	5uM
1000000148_20min_s5_mODC_pup1-rfp_5uM	107.93599999999424	481.98	3	20min_s5	yeGFP-mODC	pup1-rfp	5uM
1000000148_20min_s5_mODC_pup1-rfp_5uM	154.45299999999406	468.88000000000005	4	20min_s5	yeGFP-mODC	pup1-rfp	5uM
1000000148_20min_s5_mODC_pup1-rfp_5uM	199.7719999999972	465.256	5	20min_s5	yeGFP-mODC	pup1-rfp	5uM
1000000148_20min_s5_mODC_pup1-rfp_5uM	243.04499999999825	461.57025	6	20min_s5	yeGFP-mODC	pup1-rfp	5uM
1000000148_20min_s5_mODC_pup1-rfp_5uM	288.9959999999992	455.9122499999999	7	20min_s5	yeGFP-mODC	pup1-rfp	5uM
1000000148_20min_s5_mODC_pup1-rfp_5uM	334.47000000000116	464.8877499999999	8	20min_s5	yeGFP-mODC	pup1-rfp	5uM
1000000148_20min_s5_mODC_pup1-rfp_5uM	381.7839999999997	456.2457500000001	9	20min_s5	yeGFP-mODC	pup1-rfp	5uM
1000000148_20min_s5_mODC_pup1-rfp_5uM	430.4660000000003	449.8214999999999	10	20min_s5	yeGFP-mODC	pup1-rfp	5uM
1000000148_20min_s5_mODC_pup1-rfp_5uM	474.6869999999981	462.78325	11	20min_s5	yeGFP-mODC	pup1-rfp	5uM
1000000148_20min_s5_mODC_pup1-rfp_5uM	521.6009999999951	442.137	12	20min_s5	yeGFP-mODC	pup1-rfp	5uM
1000000148_20min_s5_mODC_pup1-rfp_5uM	568.3719999999958	465.4851999999999	13	20min_s5	yeGFP-mODC	pup1-rfp	5uM
1000000148_20min_s5_mODC_pup1-rfp_5uM	611.9369999999981	445.6366	14	20min_s5	yeGFP-mODC	pup1-rfp	5uM
1000000148_20min_s5_mODC_pup1-rfp_5uM	658.4929999999949	448.2214	15	20min_s5	yeGFP-mODC	pup1-rfp	5uM
1000000148_20min_s5_mODC_pup1-rfp_5uM	705.5849999999991	453.4848	16	20min_s5	yeGFP-mODC	pup1-rfp	5uM
1000000148_20min_s5_mODC_pup1-rfp_5uM	750.851999999999	449.3492	17	20min_s5	yeGFP-mODC	pup1-rfp	5uM
1000000148_20min_s5_mODC_pup1-rfp_5uM	797.5930000000008	444.2338	18	20min_s5	yeGFP-mODC	pup1-rfp	5uM
1000000148_20min_s5_mODC_pup1-rfp_5uM	848.9359999999942	440.2499	19	20min_s5	yeGFP-mODC	pup1-rfp	5uM
1000000148_20min_s5_mODC_pup1-rfp_5uM	898.4619999999995	443.6493	20	20min_s5	yeGFP-mODC	pup1-rfp	5uM
1000000148_20min_s5_mODC_pup1-rfp_5uM	943.9419999999956	440.6028	21	20min_s5	yeGFP-mODC	pup1-rfp	5uM
1000000148_20min_s5_mODC_pup1-rfp_5uM	989.9289999999964	435.6222	22	20min_s5	yeGFP-mODC	pup1-rfp	5uM
1000000148_20min_s5_mODC_pup1-rfp_5uM	1038.9049999999988	430.1338	23	20min_s5	yeGFP-mODC	pup1-rfp	5uM
1000000148_20min_s5_mODC_pup1-rfp_5uM	1087.113999999994	440.2122	24	20min_s5	yeGFP-mODC	pup1-rfp	5uM
1000000148_20min_s5_mODC_pup1-rfp_5uM	1134.966999999997	453.0540000000001	25	20min_s5	yeGFP-mODC	pup1-rfp	5uM
1000000148_20min_s5_mODC_pup1-rfp_5uM	1179.975999999995	437.407	26	20min_s5	yeGFP-mODC	pup1-rfp	5uM
1000000148_20min_s5_mODC_pup1-rfp_5uM	1227.7779999999984	423.40305	27	20min_s5	yeGFP-mODC	pup1-rfp	5uM
1000000148_20min_s5_mODC_pup1-rfp_5uM	1273.324999999997	441.0056000000001	28	20min_s5	yeGFP-mODC	pup1-rfp	5uM
1000000148_20min_s5_mODC_pup1-rfp_5uM	1319.0479999999952	419.28445	29	20min_s5	yeGFP-mODC	pup1-rfp	5uM
1000000148_20min_s5_mODC_pup1-rfp_5uM	1365.449999999997	432.0111	30	20min_s5	yeGFP-mODC	pup1-rfp	5uM
1000000148_20min_s5_mODC_pup1-rfp_5uM	1422.1990000000003	431.8604	31	20min_s5	yeGFP-mODC	pup1-rfp	5uM
1000000148_20min_s6_mODC_pup1-rfp_1uM	0	256.15125	1	20min_s6	yeGFP-mODC	pup1-rfp	1uM
1000000148_20min_s6_mODC_pup1-rfp_1uM	55.666999999994005	246.052	2	20min_s6	yeGFP-mODC	pup1-rfp	1uM
1000000148_20min_s6_mODC_pup1-rfp_1uM	103.28699999999662	236.0264999999999	3	20min_s6	yeGFP-mODC	pup1-rfp	1uM
1000000148_20min_s6_mODC_pup1-rfp_1uM	152.68299999999726	221.0219999999999	4	20min_s6	yeGFP-mODC	pup1-rfp	1uM
1000000148_20min_s6_mODC_pup1-rfp_1uM	199.2019999999975	214.5147499999999	5	20min_s6	yeGFP-mODC	pup1-rfp	1uM
1000000148_20min_s6_mODC_pup1-rfp_1uM	247.7369999999937	216.82799999999995	6	20min_s6	yeGFP-mODC	pup1-rfp	1uM
1000000148_20min_s6_mODC_pup1-rfp_1uM	301.7259999999951	205.13750000000005	7	20min_s6	yeGFP-mODC	pup1-rfp	1uM
1000000148_20min_s6_mODC_pup1-rfp_1uM	355.22299999999814	195.56374999999997	8	20min_s6	yeGFP-mODC	pup1-rfp	1uM
1000000148_20min_s6_mODC_pup1-rfp_1uM	402.68399999999383	185.93275	9	20min_s6	yeGFP-mODC	pup1-rfp	1uM
1000000148_20min_s6_mODC_pup1-rfp_1uM	447.7839999999997	174.889	10	20min_s6	yeGFP-mODC	pup1-rfp	1uM
1000000148_20min_s6_mODC_pup1-rfp_1uM	493.7039999999979	178.1805	11	20min_s6	yeGFP-mODC	pup1-rfp	1uM
1000000148_20min_s6_mODC_pup1-rfp_1uM	539.2109999999957	158.84125	12	20min_s6	yeGFP-mODC	pup1-rfp	1uM
1000000148_20min_s6_mODC_pup1-rfp_1uM	588.2019999999975	169.97825	13	20min_s6	yeGFP-mODC	pup1-rfp	1uM
1000000148_20min_s6_mODC_pup1-rfp_1uM	637.2069999999949	163.34850000000006	14	20min_s6	yeGFP-mODC	pup1-rfp	1uM
1000000148_20min_s6_mODC_pup1-rfp_1uM	684.2359999999971	154.58525	15	20min_s6	yeGFP-mODC	pup1-rfp	1uM
1000000148_20min_s6_mODC_pup1-rfp_1uM	732.2129999999961	143.83700000000002	16	20min_s6	yeGFP-mODC	pup1-rfp	1uM
1000000148_20min_s6_mODC_pup1-rfp_1uM	780.739999999998	151.49275	17	20min_s6	yeGFP-mODC	pup1-rfp	1uM
1000000148_20min_s6_mODC_pup1-rfp_1uM	829.7409999999945	134.39974999999998	18	20min_s6	yeGFP-mODC	pup1-rfp	1uM
1000000148_20min_s6_mODC_pup1-rfp_1uM	877.7179999999935	144.9195	19	20min_s6	yeGFP-mODC	pup1-rfp	1uM
1000000148_20min_s6_mODC_pup1-rfp_1uM	924.2909999999974	142.74874999999997	20	20min_s6	yeGFP-mODC	pup1-rfp	1uM
1000000148_20min_s6_mODC_pup1-rfp_1uM	971.8209999999964	136.89575	21	20min_s6	yeGFP-mODC	pup1-rfp	1uM
1000000148_20min_s6_mODC_pup1-rfp_1uM	1020.7330000000002	133.955	22	20min_s6	yeGFP-mODC	pup1-rfp	1uM
1000000148_20min_s6_mODC_pup1-rfp_1uM	1071.7239999999947	135.43874999999997	23	20min_s6	yeGFP-mODC	pup1-rfp	1uM
1000000148_20min_s6_mODC_pup1-rfp_1uM	1122.716999999997	130.17649999999998	24	20min_s6	yeGFP-mODC	pup1-rfp	1uM
1000000148_20min_s6_mODC_pup1-rfp_1uM	1171.7339999999967	125.54625	25	20min_s6	yeGFP-mODC	pup1-rfp	1uM
1000000148_20min_s6_mODC_pup1-rfp_1uM	1217.7289999999994	125.06525	26	20min_s6	yeGFP-mODC	pup1-rfp	1uM
1000000148_20min_s6_mODC_pup1-rfp_1uM	1261.2679999999964	115.72074999999998	27	20min_s6	yeGFP-mODC	pup1-rfp	1uM
1000000148_20min_s6_mODC_pup1-rfp_1uM	1305.2709999999934	126.60150000000002	28	20min_s6	yeGFP-mODC	pup1-rfp	1uM
1000000148_20min_s6_mODC_pup1-rfp_1uM	1351.702999999994	119.51825	29	20min_s6	yeGFP-mODC	pup1-rfp	1uM
1000000148_20min_s6_mODC_pup1-rfp_1uM	1395.7569999999978	85.47274999999996	30	20min_s6	yeGFP-mODC	pup1-rfp	1uM
1000000148_20min_s6_mODC_pup1-rfp_1uM	1457.4779999999955	102.84550000000002	31	20min_s6	yeGFP-mODC	pup1-rfp	1uM
1000000148_20min_s6_mODC_pup1-rfp_2.5uM	0	232.727	1	20min_s6	yeGFP-mODC	pup1-rfp	2.5uM
1000000148_20min_s6_mODC_pup1-rfp_2.5uM	51.17099999999482	203.14	2	20min_s6	yeGFP-mODC	pup1-rfp	2.5uM
1000000148_20min_s6_mODC_pup1-rfp_2.5uM	99.1559999999954	196.692	3	20min_s6	yeGFP-mODC	pup1-rfp	2.5uM
1000000148_20min_s6_mODC_pup1-rfp_2.5uM	146.71399999999994	191.28099999999995	4	20min_s6	yeGFP-mODC	pup1-rfp	2.5uM
1000000148_20min_s6_mODC_pup1-rfp_2.5uM	190.69199999999543	186.84900000000005	5	20min_s6	yeGFP-mODC	pup1-rfp	2.5uM
1000000148_20min_s6_mODC_pup1-rfp_2.5uM	235.79799999999523	180.877	6	20min_s6	yeGFP-mODC	pup1-rfp	2.5uM
1000000148_20min_s6_mODC_pup1-rfp_2.5uM	278.3249999999971	180.695	7	20min_s6	yeGFP-mODC	pup1-rfp	2.5uM
1000000148_20min_s6_mODC_pup1-rfp_2.5uM	321.72499999999854	179.68399999999997	8	20min_s6	yeGFP-mODC	pup1-rfp	2.5uM
1000000148_20min_s6_mODC_pup1-rfp_2.5uM	364.1349999999947	181.60900000000004	9	20min_s6	yeGFP-mODC	pup1-rfp	2.5uM
1000000148_20min_s6_mODC_pup1-rfp_2.5uM	405.39600000000064	175.53300000000002	10	20min_s6	yeGFP-mODC	pup1-rfp	2.5uM
1000000148_20min_s6_mODC_pup1-rfp_2.5uM	448.5849999999991	169.346	11	20min_s6	yeGFP-mODC	pup1-rfp	2.5uM
1000000148_20min_s6_mODC_pup1-rfp_2.5uM	491.0349999999962	176.19399999999996	12	20min_s6	yeGFP-mODC	pup1-rfp	2.5uM
1000000148_20min_s6_mODC_pup1-rfp_2.5uM	532.7799999999988	154.461	13	20min_s6	yeGFP-mODC	pup1-rfp	2.5uM
1000000148_20min_s6_mODC_pup1-rfp_2.5uM	575.7710000000006	165.95600000000002	14	20min_s6	yeGFP-mODC	pup1-rfp	2.5uM
1000000148_20min_s6_mODC_pup1-rfp_2.5uM	618.2289999999994	150.897	15	20min_s6	yeGFP-mODC	pup1-rfp	2.5uM
1000000148_20min_s6_mODC_pup1-rfp_2.5uM	659.2379999999976	170.74900000000002	16	20min_s6	yeGFP-mODC	pup1-rfp	2.5uM
1000000148_20min_s6_mODC_pup1-rfp_2.5uM	702.291999999994	161.49300000000005	17	20min_s6	yeGFP-mODC	pup1-rfp	2.5uM
1000000148_20min_s6_mODC_pup1-rfp_2.5uM	745.2279999999955	168.40699999999998	18	20min_s6	yeGFP-mODC	pup1-rfp	2.5uM
1000000148_20min_s6_mODC_pup1-rfp_2.5uM	788.0489999999991	157.639	19	20min_s6	yeGFP-mODC	pup1-rfp	2.5uM
1000000148_20min_s6_mODC_pup1-rfp_2.5uM	832.2039999999979	169.019	20	20min_s6	yeGFP-mODC	pup1-rfp	2.5uM
1000000148_20min_s6_mODC_pup1-rfp_2.5uM	879.278999999995	172.565	21	20min_s6	yeGFP-mODC	pup1-rfp	2.5uM
1000000148_20min_s6_mODC_pup1-rfp_2.5uM	927.2839999999997	162.47000000000003	22	20min_s6	yeGFP-mODC	pup1-rfp	2.5uM
1000000148_20min_s6_mODC_pup1-rfp_2.5uM	975.2749999999942	162.78500000000005	23	20min_s6	yeGFP-mODC	pup1-rfp	2.5uM
1000000148_20min_s6_mODC_pup1-rfp_2.5uM	1020.8199999999996	158.42999999999995	24	20min_s6	yeGFP-mODC	pup1-rfp	2.5uM
1000000148_20min_s6_mODC_pup1-rfp_2.5uM	1063.7849999999962	156.418	25	20min_s6	yeGFP-mODC	pup1-rfp	2.5uM
1000000148_20min_s6_mODC_pup1-rfp_2.5uM	1107.7979999999952	157.79499999999996	26	20min_s6	yeGFP-mODC	pup1-rfp	2.5uM
1000000148_20min_s6_mODC_pup1-rfp_2.5uM	1150.809000000001	139.673	27	20min_s6	yeGFP-mODC	pup1-rfp	2.5uM
1000000148_20min_s6_mODC_pup1-rfp_2.5uM	1194.1699999999985	152.34699999999998	28	20min_s6	yeGFP-mODC	pup1-rfp	2.5uM
1000000148_20min_s6_mODC_pup1-rfp_2.5uM	1235.7049999999945	135.57799999999995	29	20min_s6	yeGFP-mODC	pup1-rfp	2.5uM
1000000148_20min_s6_mODC_pup1-rfp_2.5uM	1280.3129999999946	145.35299999999998	30	20min_s6	yeGFP-mODC	pup1-rfp	2.5uM
1000000148_20min_s6_mODC_pup1-rfp_2.5uM	1337.4859999999971	136.709	31	20min_s6	yeGFP-mODC	pup1-rfp	2.5uM
1000000149_20min_s4_mODC_pup1-rfp_2.5uM	0	539.3340000000001	1	20min_s4	yeGFP-mODC	pup1-rfp	2.5uM
1000000149_20min_s4_mODC_pup1-rfp_2.5uM	55.68300000000454	495.65	2	20min_s4	yeGFP-mODC	pup1-rfp	2.5uM
1000000149_20min_s4_mODC_pup1-rfp_2.5uM	101.81500000000231	485.828	3	20min_s4	yeGFP-mODC	pup1-rfp	2.5uM
1000000149_20min_s4_mODC_pup1-rfp_2.5uM	150.48300000000015	454.712	4	20min_s4	yeGFP-mODC	pup1-rfp	2.5uM
1000000149_20min_s4_mODC_pup1-rfp_2.5uM	195.7980000000025	456.438	5	20min_s4	yeGFP-mODC	pup1-rfp	2.5uM
1000000149_20min_s4_mODC_pup1-rfp_2.5uM	240.22500000000585	462.33400000000006	6	20min_s4	yeGFP-mODC	pup1-rfp	2.5uM
1000000149_20min_s4_mODC_pup1-rfp_2.5uM	283.28399999999965	429.611	7	20min_s4	yeGFP-mODC	pup1-rfp	2.5uM
1000000149_20min_s4_mODC_pup1-rfp_2.5uM	326.5810000000056	441.3490000000001	8	20min_s4	yeGFP-mODC	pup1-rfp	2.5uM
1000000149_20min_s4_mODC_pup1-rfp_2.5uM	369.076000000001	404.822	9	20min_s4	yeGFP-mODC	pup1-rfp	2.5uM
1000000149_20min_s4_mODC_pup1-rfp_2.5uM	410.8110000000015	412.917	10	20min_s4	yeGFP-mODC	pup1-rfp	2.5uM
1000000149_20min_s4_mODC_pup1-rfp_2.5uM	453.2870000000039	404.0160000000001	11	20min_s4	yeGFP-mODC	pup1-rfp	2.5uM
1000000149_20min_s4_mODC_pup1-rfp_2.5uM	496.2380000000048	386.665	12	20min_s4	yeGFP-mODC	pup1-rfp	2.5uM
1000000149_20min_s4_mODC_pup1-rfp_2.5uM	537.7040000000052	396.86800000000005	13	20min_s4	yeGFP-mODC	pup1-rfp	2.5uM
1000000149_20min_s4_mODC_pup1-rfp_2.5uM	579.7740000000049	367.23	14	20min_s4	yeGFP-mODC	pup1-rfp	2.5uM
1000000149_20min_s4_mODC_pup1-rfp_2.5uM	623.762999999999	342.602	15	20min_s4	yeGFP-mODC	pup1-rfp	2.5uM
1000000149_20min_s4_mODC_pup1-rfp_2.5uM	664.1929999999993	331.905	16	20min_s4	yeGFP-mODC	pup1-rfp	2.5uM
1000000149_20min_s4_mODC_pup1-rfp_2.5uM	707.3210000000036	352.22900000000004	17	20min_s4	yeGFP-mODC	pup1-rfp	2.5uM
1000000149_20min_s4_mODC_pup1-rfp_2.5uM	750.2119999999995	309.96299999999997	18	20min_s4	yeGFP-mODC	pup1-rfp	2.5uM
1000000149_20min_s4_mODC_pup1-rfp_2.5uM	793.7000000000044	302.236	19	20min_s4	yeGFP-mODC	pup1-rfp	2.5uM
1000000149_20min_s4_mODC_pup1-rfp_2.5uM	836.262999999999	281.121	20	20min_s4	yeGFP-mODC	pup1-rfp	2.5uM
1000000149_20min_s4_mODC_pup1-rfp_2.5uM	882.760000000002	253.39200000000005	21	20min_s4	yeGFP-mODC	pup1-rfp	2.5uM
1000000149_20min_s4_mODC_pup1-rfp_2.5uM	932.2490000000034	266.164	22	20min_s4	yeGFP-mODC	pup1-rfp	2.5uM
1000000149_20min_s4_mODC_pup1-rfp_2.5uM	978.2740000000048	258.688	23	20min_s4	yeGFP-mODC	pup1-rfp	2.5uM
1000000149_20min_s4_mODC_pup1-rfp_2.5uM	1024.6059999999998	229.41099999999992	24	20min_s4	yeGFP-mODC	pup1-rfp	2.5uM
1000000149_20min_s4_mODC_pup1-rfp_2.5uM	1068.274000000005	229.766	25	20min_s4	yeGFP-mODC	pup1-rfp	2.5uM
1000000149_20min_s4_mODC_pup1-rfp_2.5uM	1112.7320000000036	205.779	26	20min_s4	yeGFP-mODC	pup1-rfp	2.5uM
1000000149_20min_s4_mODC_pup1-rfp_2.5uM	1155.7550000000049	197.822	27	20min_s4	yeGFP-mODC	pup1-rfp	2.5uM
1000000149_20min_s4_mODC_pup1-rfp_2.5uM	1198.2160000000003	185.174	28	20min_s4	yeGFP-mODC	pup1-rfp	2.5uM
1000000149_20min_s4_mODC_pup1-rfp_2.5uM	1241.281000000003	189.124	29	20min_s4	yeGFP-mODC	pup1-rfp	2.5uM
1000000149_20min_s4_mODC_pup1-rfp_2.5uM	1283.7520000000004	169.25599999999997	30	20min_s4	yeGFP-mODC	pup1-rfp	2.5uM
1000000149_20min_s4_mODC_pup1-rfp_2.5uM	1336.0620000000054	173.29500000000002	31	20min_s4	yeGFP-mODC	pup1-rfp	2.5uM
1000000149_20min_s5_mODC_pup1-rfp_1uM	0	366.3928	1	20min_s5	yeGFP-mODC	pup1-rfp	1uM
1000000149_20min_s5_mODC_pup1-rfp_1uM	58.887000000002445	343.48259999999993	2	20min_s5	yeGFP-mODC	pup1-rfp	1uM
1000000149_20min_s5_mODC_pup1-rfp_1uM	106.41900000000167	333.61780000000005	3	20min_s5	yeGFP-mODC	pup1-rfp	1uM
1000000149_20min_s5_mODC_pup1-rfp_1uM	155.90800000000309	325.0954	4	20min_s5	yeGFP-mODC	pup1-rfp	1uM
1000000149_20min_s5_mODC_pup1-rfp_1uM	202.6550000000061	306.65799999999996	5	20min_s5	yeGFP-mODC	pup1-rfp	1uM
1000000149_20min_s5_mODC_pup1-rfp_1uM	250.359000000004	292.1962	6	20min_s5	yeGFP-mODC	pup1-rfp	1uM
1000000149_20min_s5_mODC_pup1-rfp_1uM	303.90000000000146	278.298	7	20min_s5	yeGFP-mODC	pup1-rfp	1uM
1000000149_20min_s5_mODC_pup1-rfp_1uM	357.38500000000204	262.7056	8	20min_s5	yeGFP-mODC	pup1-rfp	1uM
1000000149_20min_s5_mODC_pup1-rfp_1uM	405.5940000000046	253.7424	9	20min_s5	yeGFP-mODC	pup1-rfp	1uM
1000000149_20min_s5_mODC_pup1-rfp_1uM	451.8550000000032	238.2428	10	20min_s5	yeGFP-mODC	pup1-rfp	1uM
1000000149_20min_s5_mODC_pup1-rfp_1uM	496.4890000000014	227.87199999999996	11	20min_s5	yeGFP-mODC	pup1-rfp	1uM
1000000149_20min_s5_mODC_pup1-rfp_1uM	542.2970000000059	203.3634	12	20min_s5	yeGFP-mODC	pup1-rfp	1uM
1000000149_20min_s5_mODC_pup1-rfp_1uM	590.8300000000017	210.3144	13	20min_s5	yeGFP-mODC	pup1-rfp	1uM
1000000149_20min_s5_mODC_pup1-rfp_1uM	639.8710000000065	196.57320000000004	14	20min_s5	yeGFP-mODC	pup1-rfp	1uM
1000000149_20min_s5_mODC_pup1-rfp_1uM	686.9060000000027	190.4176	15	20min_s5	yeGFP-mODC	pup1-rfp	1uM
1000000149_20min_s5_mODC_pup1-rfp_1uM	735.8970000000045	188.35219999999993	16	20min_s5	yeGFP-mODC	pup1-rfp	1uM
1000000149_20min_s5_mODC_pup1-rfp_1uM	783.8700000000026	168.9844	17	20min_s5	yeGFP-mODC	pup1-rfp	1uM
1000000149_20min_s5_mODC_pup1-rfp_1uM	832.3710000000065	146.6472	18	20min_s5	yeGFP-mODC	pup1-rfp	1uM
1000000149_20min_s5_mODC_pup1-rfp_1uM	881.3580000000002	150.8218	19	20min_s5	yeGFP-mODC	pup1-rfp	1uM
1000000149_20min_s5_mODC_pup1-rfp_1uM	928.3300000000016	144.98080000000002	20	20min_s5	yeGFP-mODC	pup1-rfp	1uM
1000000149_20min_s5_mODC_pup1-rfp_1uM	975.3640000000014	141.07240000000002	21	20min_s5	yeGFP-mODC	pup1-rfp	1uM
1000000149_20min_s5_mODC_pup1-rfp_1uM	1023.8390000000072	133.92020000000002	22	20min_s5	yeGFP-mODC	pup1-rfp	1uM
1000000149_20min_s5_mODC_pup1-rfp_1uM	1074.3840000000057	123.60700000000004	23	20min_s5	yeGFP-mODC	pup1-rfp	1uM
1000000149_20min_s5_mODC_pup1-rfp_1uM	1125.4070000000063	111.3428	24	20min_s5	yeGFP-mODC	pup1-rfp	1uM
1000000149_20min_s5_mODC_pup1-rfp_1uM	1172.9140000000043	97.3934	25	20min_s5	yeGFP-mODC	pup1-rfp	1uM
1000000149_20min_s5_mODC_pup1-rfp_1uM	1219.895000000004	101.5028	26	20min_s5	yeGFP-mODC	pup1-rfp	1uM
1000000149_20min_s5_mODC_pup1-rfp_1uM	1264.4910000000018	87.1582	27	20min_s5	yeGFP-mODC	pup1-rfp	1uM
1000000149_20min_s5_mODC_pup1-rfp_1uM	1308.8930000000037	79.31220000000002	28	20min_s5	yeGFP-mODC	pup1-rfp	1uM
1000000149_20min_s5_mODC_pup1-rfp_1uM	1353.359000000004	62.92399999999998	29	20min_s5	yeGFP-mODC	pup1-rfp	1uM
1000000149_20min_s5_mODC_pup1-rfp_1uM	1398.8480000000054	39.99079999999998	30	20min_s5	yeGFP-mODC	pup1-rfp	1uM
1000000149_20min_s5_mODC_pup1-rfp_1uM	1458.050000000003	51.512399999999985	31	20min_s5	yeGFP-mODC	pup1-rfp	1uM
1000000149_20min_s6_mODC_pup1-rfp_dmso2	0	304.91212026286604	1	20min_s6	yeGFP-mODC	pup1-rfp	DMSO
1000000149_20min_s6_mODC_pup1-rfp_dmso2	51.33899999999994	286.93480000000005	2	20min_s6	yeGFP-mODC	pup1-rfp	DMSO
1000000149_20min_s6_mODC_pup1-rfp_dmso2	96.346000000005	279.91090141588927	3	20min_s6	yeGFP-mODC	pup1-rfp	DMSO
1000000149_20min_s6_mODC_pup1-rfp_dmso2	144.3370000000068	269.8053932580637	4	20min_s6	yeGFP-mODC	pup1-rfp	DMSO
1000000149_20min_s6_mODC_pup1-rfp_dmso2	190.23099999999977	253.94374999999997	5	20min_s6	yeGFP-mODC	pup1-rfp	DMSO
1000000149_20min_s6_mODC_pup1-rfp_dmso2	236.8530000000028	238.9717674629431	6	20min_s6	yeGFP-mODC	pup1-rfp	DMSO
1000000149_20min_s6_mODC_pup1-rfp_dmso2	284.2040000000052	225.79720000000003	7	20min_s6	yeGFP-mODC	pup1-rfp	DMSO
1000000149_20min_s6_mODC_pup1-rfp_dmso2	330.7260000000024	222.28146005180423	8	20min_s6	yeGFP-mODC	pup1-rfp	DMSO
1000000149_20min_s6_mODC_pup1-rfp_dmso2	374.87800000000425	202.4349140004009	9	20min_s6	yeGFP-mODC	pup1-rfp	DMSO
1000000149_20min_s6_mODC_pup1-rfp_dmso2	423.33200000000215	185.40275	10	20min_s6	yeGFP-mODC	pup1-rfp	DMSO
1000000149_20min_s6_mODC_pup1-rfp_dmso2	471.8450000000011	184.82379262290624	11	20min_s6	yeGFP-mODC	pup1-rfp	DMSO
1000000149_20min_s6_mODC_pup1-rfp_dmso2	521.3630000000048	170.2119983839207	12	20min_s6	yeGFP-mODC	pup1-rfp	DMSO
1000000149_20min_s6_mODC_pup1-rfp_dmso2	570.1720000000059	156.78230000000002	13	20min_s6	yeGFP-mODC	pup1-rfp	DMSO
1000000149_20min_s6_mODC_pup1-rfp_dmso2	619.885000000002	152.61530000000002	14	20min_s6	yeGFP-mODC	pup1-rfp	DMSO
1000000149_20min_s6_mODC_pup1-rfp_dmso2	666.744000000006	140.20857494965293	15	20min_s6	yeGFP-mODC	pup1-rfp	DMSO
1000000149_20min_s6_mODC_pup1-rfp_dmso2	710.3160000000062	129.52040000000008	16	20min_s6	yeGFP-mODC	pup1-rfp	DMSO
1000000149_20min_s6_mODC_pup1-rfp_dmso2	758.2480000000069	124.533	17	20min_s6	yeGFP-mODC	pup1-rfp	DMSO
1000000149_20min_s6_mODC_pup1-rfp_dmso2	802.2820000000065	97.67954999999998	18	20min_s6	yeGFP-mODC	pup1-rfp	DMSO
1000000149_20min_s6_mODC_pup1-rfp_dmso2	849.3470000000016	101.5355	19	20min_s6	yeGFP-mODC	pup1-rfp	DMSO
1000000149_20min_s6_mODC_pup1-rfp_dmso2	893.5290000000023	92.76800000000009	20	20min_s6	yeGFP-mODC	pup1-rfp	DMSO
1000000149_20min_s6_mODC_pup1-rfp_dmso2	941.3270000000048	85.70275000000002	21	20min_s6	yeGFP-mODC	pup1-rfp	DMSO
1000000149_20min_s6_mODC_pup1-rfp_dmso2	987.8600000000006	68.74380000000002	22	20min_s6	yeGFP-mODC	pup1-rfp	DMSO
1000000149_20min_s6_mODC_pup1-rfp_dmso2	1036.3350000000064	71.89760000000007	23	20min_s6	yeGFP-mODC	pup1-rfp	DMSO
1000000149_20min_s6_mODC_pup1-rfp_dmso2	1080.5980000000054	70.66060000000006	24	20min_s6	yeGFP-mODC	pup1-rfp	DMSO
1000000149_20min_s6_mODC_pup1-rfp_dmso2	1126.4920000000056	63.14850000000001	25	20min_s6	yeGFP-mODC	pup1-rfp	DMSO
1000000149_20min_s6_mODC_pup1-rfp_dmso2	1173.9790000000066	62.40020000000001	26	20min_s6	yeGFP-mODC	pup1-rfp	DMSO
1000000149_20min_s6_mODC_pup1-rfp_dmso2	1220.8470000000016	50.07339999999999	27	20min_s6	yeGFP-mODC	pup1-rfp	DMSO
1000000149_20min_s6_mODC_pup1-rfp_dmso2	1269.839	53.25449999999999	28	20min_s6	yeGFP-mODC	pup1-rfp	DMSO
1000000149_20min_s6_mODC_pup1-rfp_dmso2	1318.3500000000058	48.13499999999998	29	20min_s6	yeGFP-mODC	pup1-rfp	DMSO
1000000149_20min_s6_mODC_pup1-rfp_dmso2	1367.3370000000068	47.32865000000007	30	20min_s6	yeGFP-mODC	pup1-rfp	DMSO
1000000149_20min_s6_mODC_pup1-rfp_dmso2	1430.4670000000042	40.118100000000055	31	20min_s6	yeGFP-mODC	pup1-rfp	DMSO
1000000149_20min_s8_mODC_pup1-rfp_2.5uM	0	183.789	1	20min_s8	yeGFP-mODC	pup1-rfp	2.5uM
1000000149_20min_s8_mODC_pup1-rfp_2.5uM	47.7609999999986	163.08099999999996	2	20min_s8	yeGFP-mODC	pup1-rfp	2.5uM
1000000149_20min_s8_mODC_pup1-rfp_2.5uM	95.58699999999952	156.99599999999998	3	20min_s8	yeGFP-mODC	pup1-rfp	2.5uM
1000000149_20min_s8_mODC_pup1-rfp_2.5uM	142.58800000000338	147.639	4	20min_s8	yeGFP-mODC	pup1-rfp	2.5uM
1000000149_20min_s8_mODC_pup1-rfp_2.5uM	186.64300000000367	142.475	5	20min_s8	yeGFP-mODC	pup1-rfp	2.5uM
1000000149_20min_s8_mODC_pup1-rfp_2.5uM	231.45799999999872	136.59599999999998	6	20min_s8	yeGFP-mODC	pup1-rfp	2.5uM
1000000149_20min_s8_mODC_pup1-rfp_2.5uM	274.30800000000454	125.17800000000004	7	20min_s8	yeGFP-mODC	pup1-rfp	2.5uM
1000000149_20min_s8_mODC_pup1-rfp_2.5uM	316.77500000000146	128.55499999999998	8	20min_s8	yeGFP-mODC	pup1-rfp	2.5uM
1000000149_20min_s8_mODC_pup1-rfp_2.5uM	359.07600000000093	119.16400000000002	9	20min_s8	yeGFP-mODC	pup1-rfp	2.5uM
1000000149_20min_s8_mODC_pup1-rfp_2.5uM	401.0809999999983	109.98800000000004	10	20min_s8	yeGFP-mODC	pup1-rfp	2.5uM
1000000149_20min_s8_mODC_pup1-rfp_2.5uM	443.3640000000014	106.612	11	20min_s8	yeGFP-mODC	pup1-rfp	2.5uM
1000000149_20min_s8_mODC_pup1-rfp_2.5uM	486.275999999998	107.658	12	20min_s8	yeGFP-mODC	pup1-rfp	2.5uM
1000000149_20min_s8_mODC_pup1-rfp_2.5uM	527.5770000000048	105.78900000000002	13	20min_s8	yeGFP-mODC	pup1-rfp	2.5uM
1000000149_20min_s8_mODC_pup1-rfp_2.5uM	570.5999999999985	99.384	14	20min_s8	yeGFP-mODC	pup1-rfp	2.5uM
1000000149_20min_s8_mODC_pup1-rfp_2.5uM	613.2099999999991	87.64200000000002	15	20min_s8	yeGFP-mODC	pup1-rfp	2.5uM
1000000149_20min_s8_mODC_pup1-rfp_2.5uM	654.4990000000034	86.54599999999999	16	20min_s8	yeGFP-mODC	pup1-rfp	2.5uM
1000000149_20min_s8_mODC_pup1-rfp_2.5uM	698.135000000002	87.512	17	20min_s8	yeGFP-mODC	pup1-rfp	2.5uM
1000000149_20min_s8_mODC_pup1-rfp_2.5uM	740.5089999999982	80.71899999999997	18	20min_s8	yeGFP-mODC	pup1-rfp	2.5uM
1000000149_20min_s8_mODC_pup1-rfp_2.5uM	783.5020000000004	74.67699999999999	19	20min_s8	yeGFP-mODC	pup1-rfp	2.5uM
1000000149_20min_s8_mODC_pup1-rfp_2.5uM	828.6039999999994	72.375	20	20min_s8	yeGFP-mODC	pup1-rfp	2.5uM
1000000149_20min_s8_mODC_pup1-rfp_2.5uM	875.625	71.80099999999999	21	20min_s8	yeGFP-mODC	pup1-rfp	2.5uM
1000000149_20min_s8_mODC_pup1-rfp_2.5uM	923.724000000002	64.92599999999999	22	20min_s8	yeGFP-mODC	pup1-rfp	2.5uM
1000000149_20min_s8_mODC_pup1-rfp_2.5uM	972.056000000004	61.099999999999994	23	20min_s8	yeGFP-mODC	pup1-rfp	2.5uM
1000000149_20min_s8_mODC_pup1-rfp_2.5uM	1016.1529999999984	48.84100000000001	24	20min_s8	yeGFP-mODC	pup1-rfp	2.5uM
1000000149_20min_s8_mODC_pup1-rfp_2.5uM	1060.0940000000046	53.53099999999998	25	20min_s8	yeGFP-mODC	pup1-rfp	2.5uM
1000000149_20min_s8_mODC_pup1-rfp_2.5uM	1103.1280000000042	40.081999999999994	26	20min_s8	yeGFP-mODC	pup1-rfp	2.5uM
1000000149_20min_s8_mODC_pup1-rfp_2.5uM	1145.0920000000042	30.969000000000023	27	20min_s8	yeGFP-mODC	pup1-rfp	2.5uM
1000000149_20min_s8_mODC_pup1-rfp_2.5uM	1190.0420000000013	34.39299999999997	28	20min_s8	yeGFP-mODC	pup1-rfp	2.5uM
1000000149_20min_s8_mODC_pup1-rfp_2.5uM	1231.0190000000002	30.956000000000017	29	20min_s8	yeGFP-mODC	pup1-rfp	2.5uM
1000000149_20min_s8_mODC_pup1-rfp_2.5uM	1276.0900000000038	33.315999999999974	30	20min_s8	yeGFP-mODC	pup1-rfp	2.5uM
1000000149_20min_s8_mODC_pup1-rfp_2.5uM	1337.6399999999994	23.960999999999984	31	20min_s8	yeGFP-mODC	pup1-rfp	2.5uM
1000000150_20min_s3_mODC_pup1-rfp_2.5uM	0	344.98099999999994	1	20min_s3	yeGFP-mODC	pup1-rfp	2.5uM
1000000150_20min_s3_mODC_pup1-rfp_2.5uM	56.85699999999633	323.912	2	20min_s3	yeGFP-mODC	pup1-rfp	2.5uM
1000000150_20min_s3_mODC_pup1-rfp_2.5uM	102.64999999999418	309.395	3	20min_s3	yeGFP-mODC	pup1-rfp	2.5uM
1000000150_20min_s3_mODC_pup1-rfp_2.5uM	151.27799999999843	310.2249999999999	4	20min_s3	yeGFP-mODC	pup1-rfp	2.5uM
1000000150_20min_s3_mODC_pup1-rfp_2.5uM	197.7829999999958	291.02099999999996	5	20min_s3	yeGFP-mODC	pup1-rfp	2.5uM
1000000150_20min_s3_mODC_pup1-rfp_2.5uM	241.2880000000005	289.149	6	20min_s3	yeGFP-mODC	pup1-rfp	2.5uM
1000000150_20min_s3_mODC_pup1-rfp_2.5uM	284.75999999999476	281.03000000000003	7	20min_s3	yeGFP-mODC	pup1-rfp	2.5uM
1000000150_20min_s3_mODC_pup1-rfp_2.5uM	328.2389999999941	274.88599999999997	8	20min_s3	yeGFP-mODC	pup1-rfp	2.5uM
1000000150_20min_s3_mODC_pup1-rfp_2.5uM	370.5219999999972	260.71999999999997	9	20min_s3	yeGFP-mODC	pup1-rfp	2.5uM
1000000150_20min_s3_mODC_pup1-rfp_2.5uM	413.278999999995	263.156	10	20min_s3	yeGFP-mODC	pup1-rfp	2.5uM
1000000150_20min_s3_mODC_pup1-rfp_2.5uM	454.4089999999997	254.68599999999992	11	20min_s3	yeGFP-mODC	pup1-rfp	2.5uM
1000000150_20min_s3_mODC_pup1-rfp_2.5uM	497.2199999999939	244.01300000000003	12	20min_s3	yeGFP-mODC	pup1-rfp	2.5uM
1000000150_20min_s3_mODC_pup1-rfp_2.5uM	539.7479999999996	242.91099999999992	13	20min_s3	yeGFP-mODC	pup1-rfp	2.5uM
1000000150_20min_s3_mODC_pup1-rfp_2.5uM	581.2359999999971	234.91000000000008	14	20min_s3	yeGFP-mODC	pup1-rfp	2.5uM
1000000150_20min_s3_mODC_pup1-rfp_2.5uM	625.2229999999981	221.5480000000001	15	20min_s3	yeGFP-mODC	pup1-rfp	2.5uM
1000000150_20min_s3_mODC_pup1-rfp_2.5uM	665.4819999999963	215.86300000000008	16	20min_s3	yeGFP-mODC	pup1-rfp	2.5uM
1000000150_20min_s3_mODC_pup1-rfp_2.5uM	708.8089999999938	207.89300000000003	17	20min_s3	yeGFP-mODC	pup1-rfp	2.5uM
1000000150_20min_s3_mODC_pup1-rfp_2.5uM	750.8609999999971	192.354	18	20min_s3	yeGFP-mODC	pup1-rfp	2.5uM
1000000150_20min_s3_mODC_pup1-rfp_2.5uM	794.6319999999978	193.28700000000003	19	20min_s3	yeGFP-mODC	pup1-rfp	2.5uM
1000000150_20min_s3_mODC_pup1-rfp_2.5uM	837.291999999994	163.17200000000005	20	20min_s3	yeGFP-mODC	pup1-rfp	2.5uM
1000000150_20min_s3_mODC_pup1-rfp_2.5uM	884.0969999999943	165.99699999999996	21	20min_s3	yeGFP-mODC	pup1-rfp	2.5uM
1000000150_20min_s3_mODC_pup1-rfp_2.5uM	932.8079999999972	148.17700000000002	22	20min_s3	yeGFP-mODC	pup1-rfp	2.5uM
1000000150_20min_s3_mODC_pup1-rfp_2.5uM	979.2909999999974	144.558	23	20min_s3	yeGFP-mODC	pup1-rfp	2.5uM
1000000150_20min_s3_mODC_pup1-rfp_2.5uM	1026.347999999998	141.77000000000004	24	20min_s3	yeGFP-mODC	pup1-rfp	2.5uM
1000000150_20min_s3_mODC_pup1-rfp_2.5uM	1069.4579999999987	134.09199999999998	25	20min_s3	yeGFP-mODC	pup1-rfp	2.5uM
1000000150_20min_s3_mODC_pup1-rfp_2.5uM	1113.926999999996	119.51299999999998	26	20min_s3	yeGFP-mODC	pup1-rfp	2.5uM
1000000150_20min_s3_mODC_pup1-rfp_2.5uM	1156.949999999997	116.74	27	20min_s3	yeGFP-mODC	pup1-rfp	2.5uM
1000000150_20min_s3_mODC_pup1-rfp_2.5uM	1199.5089999999982	102.59800000000004	28	20min_s3	yeGFP-mODC	pup1-rfp	2.5uM
1000000150_20min_s3_mODC_pup1-rfp_2.5uM	1243.3099999999977	92.12599999999998	29	20min_s3	yeGFP-mODC	pup1-rfp	2.5uM
1000000150_20min_s3_mODC_pup1-rfp_2.5uM	1284.811999999998	91.39999999999998	30	20min_s3	yeGFP-mODC	pup1-rfp	2.5uM
1000000150_20min_s3_mODC_pup1-rfp_2.5uM	1335.4059999999954	77.31899999999999	31	20min_s3	yeGFP-mODC	pup1-rfp	2.5uM
1000000150_20min_s8_mODC_pup1-rfp_1uM	0	484.034	1	20min_s8	yeGFP-mODC	pup1-rfp	1uM
1000000150_20min_s8_mODC_pup1-rfp_1uM	48.64899999999761	445.8109999999999	2	20min_s8	yeGFP-mODC	pup1-rfp	1uM
1000000150_20min_s8_mODC_pup1-rfp_1uM	97.2769999999946	437.3879999999999	3	20min_s8	yeGFP-mODC	pup1-rfp	1uM
1000000150_20min_s8_mODC_pup1-rfp_1uM	145.38499999999476	428.191	4	20min_s8	yeGFP-mODC	pup1-rfp	1uM
1000000150_20min_s8_mODC_pup1-rfp_1uM	191.5329999999958	395.592	5	20min_s8	yeGFP-mODC	pup1-rfp	1uM
1000000150_20min_s8_mODC_pup1-rfp_1uM	242.15499999999884	391.072	6	20min_s8	yeGFP-mODC	pup1-rfp	1uM
1000000150_20min_s8_mODC_pup1-rfp_1uM	297.6599999999962	389.7759999999999	7	20min_s8	yeGFP-mODC	pup1-rfp	1uM
1000000150_20min_s8_mODC_pup1-rfp_1uM	349.1979999999967	375.268	8	20min_s8	yeGFP-mODC	pup1-rfp	1uM
1000000150_20min_s8_mODC_pup1-rfp_1uM	398.3240000000005	379.391	9	20min_s8	yeGFP-mODC	pup1-rfp	1uM
1000000150_20min_s8_mODC_pup1-rfp_1uM	441.2039999999979	371.749	10	20min_s8	yeGFP-mODC	pup1-rfp	1uM
1000000150_20min_s8_mODC_pup1-rfp_1uM	487.0149999999994	360.006	11	20min_s8	yeGFP-mODC	pup1-rfp	1uM
1000000150_20min_s8_mODC_pup1-rfp_1uM	533.1569999999992	363.182	12	20min_s8	yeGFP-mODC	pup1-rfp	1uM
1000000150_20min_s8_mODC_pup1-rfp_1uM	582.653999999995	337.457	13	20min_s8	yeGFP-mODC	pup1-rfp	1uM
1000000150_20min_s8_mODC_pup1-rfp_1uM	631.2119999999995	340.631	14	20min_s8	yeGFP-mODC	pup1-rfp	1uM
1000000150_20min_s8_mODC_pup1-rfp_1uM	678.0589999999938	328.2299999999999	15	20min_s8	yeGFP-mODC	pup1-rfp	1uM
1000000150_20min_s8_mODC_pup1-rfp_1uM	725.2999999999956	326.168	16	20min_s8	yeGFP-mODC	pup1-rfp	1uM
1000000150_20min_s8_mODC_pup1-rfp_1uM	774.1979999999967	319.931	17	20min_s8	yeGFP-mODC	pup1-rfp	1uM
1000000150_20min_s8_mODC_pup1-rfp_1uM	823.8459999999977	324.001	18	20min_s8	yeGFP-mODC	pup1-rfp	1uM
1000000150_20min_s8_mODC_pup1-rfp_1uM	871.1440000000002	309.22099999999995	19	20min_s8	yeGFP-mODC	pup1-rfp	1uM
1000000150_20min_s8_mODC_pup1-rfp_1uM	919.1729999999952	306.58500000000004	20	20min_s8	yeGFP-mODC	pup1-rfp	1uM
1000000150_20min_s8_mODC_pup1-rfp_1uM	965.1739999999992	301.99800000000005	21	20min_s8	yeGFP-mODC	pup1-rfp	1uM
1000000150_20min_s8_mODC_pup1-rfp_1uM	1013.697	306.39099999999996	22	20min_s8	yeGFP-mODC	pup1-rfp	1uM
1000000150_20min_s8_mODC_pup1-rfp_1uM	1067.714	298.26800000000003	23	20min_s8	yeGFP-mODC	pup1-rfp	1uM
1000000150_20min_s8_mODC_pup1-rfp_1uM	1116.690999999999	296.117	24	20min_s8	yeGFP-mODC	pup1-rfp	1uM
1000000150_20min_s8_mODC_pup1-rfp_1uM	1165.564999999995	290.46299999999997	25	20min_s8	yeGFP-mODC	pup1-rfp	1uM
1000000150_20min_s8_mODC_pup1-rfp_1uM	1211.601999999999	302.8670000000001	26	20min_s8	yeGFP-mODC	pup1-rfp	1uM
1000000150_20min_s8_mODC_pup1-rfp_1uM	1254.8960000000006	276.27099999999996	27	20min_s8	yeGFP-mODC	pup1-rfp	1uM
1000000150_20min_s8_mODC_pup1-rfp_1uM	1298.6789999999964	278.71100000000007	28	20min_s8	yeGFP-mODC	pup1-rfp	1uM
1000000150_20min_s8_mODC_pup1-rfp_1uM	1345.2540000000008	282.26300000000003	29	20min_s8	yeGFP-mODC	pup1-rfp	1uM
1000000150_20min_s8_mODC_pup1-rfp_1uM	1389.686999999998	261.73	30	20min_s8	yeGFP-mODC	pup1-rfp	1uM
1000000150_20min_s8_mODC_pup1-rfp_1uM	1456.411	268.783	31	20min_s8	yeGFP-mODC	pup1-rfp	1uM
1000000150_20min_s8_mODC_pup1-rfp_5uM	0	657.5137500000001	1	20min_s8	yeGFP-mODC	pup1-rfp	5uM
1000000150_20min_s8_mODC_pup1-rfp_5uM	51.9739999999947	641.72525	2	20min_s8	yeGFP-mODC	pup1-rfp	5uM
1000000150_20min_s8_mODC_pup1-rfp_5uM	97.82999999999448	608.013	3	20min_s8	yeGFP-mODC	pup1-rfp	5uM
1000000150_20min_s8_mODC_pup1-rfp_5uM	143.41199999999662	607.6790000000001	4	20min_s8	yeGFP-mODC	pup1-rfp	5uM
1000000150_20min_s8_mODC_pup1-rfp_5uM	189.60699999999633	597.5939999999999	5	20min_s8	yeGFP-mODC	pup1-rfp	5uM
1000000150_20min_s8_mODC_pup1-rfp_5uM	233.94199999999543	583.86725	6	20min_s8	yeGFP-mODC	pup1-rfp	5uM
1000000150_20min_s8_mODC_pup1-rfp_5uM	278.37599999999657	573.72125	7	20min_s8	yeGFP-mODC	pup1-rfp	5uM
1000000150_20min_s8_mODC_pup1-rfp_5uM	326.4850000000006	568.26075	8	20min_s8	yeGFP-mODC	pup1-rfp	5uM
1000000150_20min_s8_mODC_pup1-rfp_5uM	373.43099999999686	554.39075	9	20min_s8	yeGFP-mODC	pup1-rfp	5uM
1000000150_20min_s8_mODC_pup1-rfp_5uM	420.6959999999963	535.9464999999999	10	20min_s8	yeGFP-mODC	pup1-rfp	5uM
1000000150_20min_s8_mODC_pup1-rfp_5uM	465.5539999999965	527.72425	11	20min_s8	yeGFP-mODC	pup1-rfp	5uM
1000000150_20min_s8_mODC_pup1-rfp_5uM	512.3189999999959	513.3240000000001	12	20min_s8	yeGFP-mODC	pup1-rfp	5uM
1000000150_20min_s8_mODC_pup1-rfp_5uM	556.9509999999937	508.3161999999999	13	20min_s8	yeGFP-mODC	pup1-rfp	5uM
1000000150_20min_s8_mODC_pup1-rfp_5uM	601.9379999999946	494.86059999999986	14	20min_s8	yeGFP-mODC	pup1-rfp	5uM
1000000150_20min_s8_mODC_pup1-rfp_5uM	648.4189999999944	483.7374	15	20min_s8	yeGFP-mODC	pup1-rfp	5uM
1000000150_20min_s8_mODC_pup1-rfp_5uM	695.4680000000008	464.1318	16	20min_s8	yeGFP-mODC	pup1-rfp	5uM
1000000150_20min_s8_mODC_pup1-rfp_5uM	741.5919999999969	452.60120000000006	17	20min_s8	yeGFP-mODC	pup1-rfp	5uM
1000000150_20min_s8_mODC_pup1-rfp_5uM	789.5849999999991	452.8717999999999	18	20min_s8	yeGFP-mODC	pup1-rfp	5uM
1000000150_20min_s8_mODC_pup1-rfp_5uM	842.4429999999993	430.9039	19	20min_s8	yeGFP-mODC	pup1-rfp	5uM
1000000150_20min_s8_mODC_pup1-rfp_5uM	888.9209999999948	415.6083	20	20min_s8	yeGFP-mODC	pup1-rfp	5uM
1000000150_20min_s8_mODC_pup1-rfp_5uM	933.4339999999938	400.0438	21	20min_s8	yeGFP-mODC	pup1-rfp	5uM
1000000150_20min_s8_mODC_pup1-rfp_5uM	981.4649999999964	393.1632	22	20min_s8	yeGFP-mODC	pup1-rfp	5uM
1000000150_20min_s8_mODC_pup1-rfp_5uM	1031.4579999999987	379.3758	23	20min_s8	yeGFP-mODC	pup1-rfp	5uM
1000000150_20min_s8_mODC_pup1-rfp_5uM	1078.171999999999	378.8712	24	20min_s8	yeGFP-mODC	pup1-rfp	5uM
1000000150_20min_s8_mODC_pup1-rfp_5uM	1124.4680000000008	372.069	25	20min_s8	yeGFP-mODC	pup1-rfp	5uM
1000000150_20min_s8_mODC_pup1-rfp_5uM	1170.9519999999975	365.909	26	20min_s8	yeGFP-mODC	pup1-rfp	5uM
1000000150_20min_s8_mODC_pup1-rfp_5uM	1218.087999999996	346.79904999999997	27	20min_s8	yeGFP-mODC	pup1-rfp	5uM
1000000150_20min_s8_mODC_pup1-rfp_5uM	1262.6800000000003	343.7575999999999	28	20min_s8	yeGFP-mODC	pup1-rfp	5uM
1000000150_20min_s8_mODC_pup1-rfp_5uM	1310.6089999999967	323.72745	29	20min_s8	yeGFP-mODC	pup1-rfp	5uM
1000000150_20min_s8_mODC_pup1-rfp_5uM	1355.5199999999968	329.72009999999995	30	20min_s8	yeGFP-mODC	pup1-rfp	5uM
1000000150_20min_s8_mODC_pup1-rfp_5uM	1420.815999999999	328.3994	31	20min_s8	yeGFP-mODC	pup1-rfp	5uM
1000000151_20min_s3_mODC_pup1-rfp_2.5uM	0	220.646	1	20min_s3	yeGFP-mODC	pup1-rfp	2.5uM
1000000151_20min_s3_mODC_pup1-rfp_2.5uM	56.85699999999633	201.25600000000003	2	20min_s3	yeGFP-mODC	pup1-rfp	2.5uM
1000000151_20min_s3_mODC_pup1-rfp_2.5uM	102.64999999999418	205.976	3	20min_s3	yeGFP-mODC	pup1-rfp	2.5uM
1000000151_20min_s3_mODC_pup1-rfp_2.5uM	151.27799999999843	184.48400000000004	4	20min_s3	yeGFP-mODC	pup1-rfp	2.5uM
1000000151_20min_s3_mODC_pup1-rfp_2.5uM	197.7829999999958	177.67999999999995	5	20min_s3	yeGFP-mODC	pup1-rfp	2.5uM
1000000151_20min_s3_mODC_pup1-rfp_2.5uM	241.2880000000005	176.03999999999996	6	20min_s3	yeGFP-mODC	pup1-rfp	2.5uM
1000000151_20min_s3_mODC_pup1-rfp_2.5uM	284.75999999999476	170.704	7	20min_s3	yeGFP-mODC	pup1-rfp	2.5uM
1000000151_20min_s3_mODC_pup1-rfp_2.5uM	328.2389999999941	166.586	8	20min_s3	yeGFP-mODC	pup1-rfp	2.5uM
1000000151_20min_s3_mODC_pup1-rfp_2.5uM	370.5219999999972	165.20499999999998	9	20min_s3	yeGFP-mODC	pup1-rfp	2.5uM
1000000151_20min_s3_mODC_pup1-rfp_2.5uM	413.278999999995	155.90699999999998	10	20min_s3	yeGFP-mODC	pup1-rfp	2.5uM
1000000151_20min_s3_mODC_pup1-rfp_2.5uM	454.4089999999997	156.80499999999995	11	20min_s3	yeGFP-mODC	pup1-rfp	2.5uM
1000000151_20min_s3_mODC_pup1-rfp_2.5uM	497.2199999999939	150.765	12	20min_s3	yeGFP-mODC	pup1-rfp	2.5uM
1000000151_20min_s3_mODC_pup1-rfp_2.5uM	539.7479999999996	151.75699999999998	13	20min_s3	yeGFP-mODC	pup1-rfp	2.5uM
1000000151_20min_s3_mODC_pup1-rfp_2.5uM	581.2359999999971	148.934	14	20min_s3	yeGFP-mODC	pup1-rfp	2.5uM
1000000151_20min_s3_mODC_pup1-rfp_2.5uM	625.2229999999981	142.298	15	20min_s3	yeGFP-mODC	pup1-rfp	2.5uM
1000000151_20min_s3_mODC_pup1-rfp_2.5uM	665.4819999999963	143.567	16	20min_s3	yeGFP-mODC	pup1-rfp	2.5uM
1000000151_20min_s3_mODC_pup1-rfp_2.5uM	708.8089999999938	140.06300000000002	17	20min_s3	yeGFP-mODC	pup1-rfp	2.5uM
1000000151_20min_s3_mODC_pup1-rfp_2.5uM	750.8609999999971	137.147	18	20min_s3	yeGFP-mODC	pup1-rfp	2.5uM
1000000151_20min_s3_mODC_pup1-rfp_2.5uM	794.6319999999978	127.556	19	20min_s3	yeGFP-mODC	pup1-rfp	2.5uM
1000000151_20min_s3_mODC_pup1-rfp_2.5uM	837.291999999994	120.633	20	20min_s3	yeGFP-mODC	pup1-rfp	2.5uM
1000000151_20min_s3_mODC_pup1-rfp_2.5uM	884.0969999999943	124.03900000000002	21	20min_s3	yeGFP-mODC	pup1-rfp	2.5uM
1000000151_20min_s3_mODC_pup1-rfp_2.5uM	932.8079999999972	118.865	22	20min_s3	yeGFP-mODC	pup1-rfp	2.5uM
1000000151_20min_s3_mODC_pup1-rfp_2.5uM	979.2909999999974	115.175	23	20min_s3	yeGFP-mODC	pup1-rfp	2.5uM
1000000151_20min_s3_mODC_pup1-rfp_2.5uM	1026.347999999998	109.72200000000004	24	20min_s3	yeGFP-mODC	pup1-rfp	2.5uM
1000000151_20min_s3_mODC_pup1-rfp_2.5uM	1069.4579999999987	107.62900000000002	25	20min_s3	yeGFP-mODC	pup1-rfp	2.5uM
1000000151_20min_s3_mODC_pup1-rfp_2.5uM	1113.926999999996	103.40800000000002	26	20min_s3	yeGFP-mODC	pup1-rfp	2.5uM
1000000151_20min_s3_mODC_pup1-rfp_2.5uM	1156.949999999997	99.613	27	20min_s3	yeGFP-mODC	pup1-rfp	2.5uM
1000000151_20min_s3_mODC_pup1-rfp_2.5uM	1199.5089999999982	93.097	28	20min_s3	yeGFP-mODC	pup1-rfp	2.5uM
1000000151_20min_s3_mODC_pup1-rfp_2.5uM	1243.3099999999977	91.71800000000002	29	20min_s3	yeGFP-mODC	pup1-rfp	2.5uM
1000000151_20min_s3_mODC_pup1-rfp_2.5uM	1284.811999999998	88.517	30	20min_s3	yeGFP-mODC	pup1-rfp	2.5uM
1000000151_20min_s3_mODC_pup1-rfp_2.5uM	1335.4059999999954	80.576	31	20min_s3	yeGFP-mODC	pup1-rfp	2.5uM
1000000151_20min_s6_mODC_pup1-rfp_1uM	0	337.76625	1	20min_s6	yeGFP-mODC	pup1-rfp	1uM
1000000151_20min_s6_mODC_pup1-rfp_1uM	55.666999999994005	323.019	2	20min_s6	yeGFP-mODC	pup1-rfp	1uM
1000000151_20min_s6_mODC_pup1-rfp_1uM	103.28699999999662	313.22249999999997	3	20min_s6	yeGFP-mODC	pup1-rfp	1uM
1000000151_20min_s6_mODC_pup1-rfp_1uM	152.68299999999726	284.153	4	20min_s6	yeGFP-mODC	pup1-rfp	1uM
1000000151_20min_s6_mODC_pup1-rfp_1uM	199.2019999999975	287.6357499999999	5	20min_s6	yeGFP-mODC	pup1-rfp	1uM
1000000151_20min_s6_mODC_pup1-rfp_1uM	247.7369999999937	264.255	6	20min_s6	yeGFP-mODC	pup1-rfp	1uM
1000000151_20min_s6_mODC_pup1-rfp_1uM	301.7259999999951	245.90250000000003	7	20min_s6	yeGFP-mODC	pup1-rfp	1uM
1000000151_20min_s6_mODC_pup1-rfp_1uM	355.22299999999814	236.85475	8	20min_s6	yeGFP-mODC	pup1-rfp	1uM
1000000151_20min_s6_mODC_pup1-rfp_1uM	402.68399999999383	234.71575	9	20min_s6	yeGFP-mODC	pup1-rfp	1uM
1000000151_20min_s6_mODC_pup1-rfp_1uM	447.7839999999997	213.523	10	20min_s6	yeGFP-mODC	pup1-rfp	1uM
1000000151_20min_s6_mODC_pup1-rfp_1uM	493.7039999999979	214.54350000000005	11	20min_s6	yeGFP-mODC	pup1-rfp	1uM
1000000151_20min_s6_mODC_pup1-rfp_1uM	539.2109999999957	190.87324999999993	12	20min_s6	yeGFP-mODC	pup1-rfp	1uM
1000000151_20min_s6_mODC_pup1-rfp_1uM	588.2019999999975	198.46025000000003	13	20min_s6	yeGFP-mODC	pup1-rfp	1uM
1000000151_20min_s6_mODC_pup1-rfp_1uM	637.2069999999949	184.60249999999996	14	20min_s6	yeGFP-mODC	pup1-rfp	1uM
1000000151_20min_s6_mODC_pup1-rfp_1uM	684.2359999999971	176.42825000000005	15	20min_s6	yeGFP-mODC	pup1-rfp	1uM
1000000151_20min_s6_mODC_pup1-rfp_1uM	732.2129999999961	169.985	16	20min_s6	yeGFP-mODC	pup1-rfp	1uM
1000000151_20min_s6_mODC_pup1-rfp_1uM	780.739999999998	160.38275	17	20min_s6	yeGFP-mODC	pup1-rfp	1uM
1000000151_20min_s6_mODC_pup1-rfp_1uM	829.7409999999945	157.80975	18	20min_s6	yeGFP-mODC	pup1-rfp	1uM
1000000151_20min_s6_mODC_pup1-rfp_1uM	877.7179999999935	149.8285	19	20min_s6	yeGFP-mODC	pup1-rfp	1uM
1000000151_20min_s6_mODC_pup1-rfp_1uM	924.2909999999974	146.97075	20	20min_s6	yeGFP-mODC	pup1-rfp	1uM
1000000151_20min_s6_mODC_pup1-rfp_1uM	971.8209999999964	136.06875	21	20min_s6	yeGFP-mODC	pup1-rfp	1uM
1000000151_20min_s6_mODC_pup1-rfp_1uM	1020.7330000000002	124.27599999999998	22	20min_s6	yeGFP-mODC	pup1-rfp	1uM
1000000151_20min_s6_mODC_pup1-rfp_1uM	1071.7239999999947	120.74775	23	20min_s6	yeGFP-mODC	pup1-rfp	1uM
1000000151_20min_s6_mODC_pup1-rfp_1uM	1122.716999999997	116.16449999999998	24	20min_s6	yeGFP-mODC	pup1-rfp	1uM
1000000151_20min_s6_mODC_pup1-rfp_1uM	1171.7339999999967	114.51024999999998	25	20min_s6	yeGFP-mODC	pup1-rfp	1uM
1000000151_20min_s6_mODC_pup1-rfp_1uM	1217.7289999999994	110.65925	26	20min_s6	yeGFP-mODC	pup1-rfp	1uM
1000000151_20min_s6_mODC_pup1-rfp_1uM	1261.2679999999964	95.19775	27	20min_s6	yeGFP-mODC	pup1-rfp	1uM
1000000151_20min_s6_mODC_pup1-rfp_1uM	1305.2709999999934	99.32950000000002	28	20min_s6	yeGFP-mODC	pup1-rfp	1uM
1000000151_20min_s6_mODC_pup1-rfp_1uM	1351.702999999994	90.96325	29	20min_s6	yeGFP-mODC	pup1-rfp	1uM
1000000151_20min_s6_mODC_pup1-rfp_1uM	1395.7569999999978	73.86775	30	20min_s6	yeGFP-mODC	pup1-rfp	1uM
1000000151_20min_s6_mODC_pup1-rfp_1uM	1457.4779999999955	77.46550000000002	31	20min_s6	yeGFP-mODC	pup1-rfp	1uM
1000000151_20min_s8_mODC_pup1-rfp_2.5uM	0	450.028	1	20min_s8	yeGFP-mODC	pup1-rfp	2.5uM
1000000151_20min_s8_mODC_pup1-rfp_2.5uM	47.7609999999986	387.931	2	20min_s8	yeGFP-mODC	pup1-rfp	2.5uM
1000000151_20min_s8_mODC_pup1-rfp_2.5uM	95.58699999999952	319.688	3	20min_s8	yeGFP-mODC	pup1-rfp	2.5uM
1000000151_20min_s8_mODC_pup1-rfp_2.5uM	142.58800000000338	318.346	4	20min_s8	yeGFP-mODC	pup1-rfp	2.5uM
1000000151_20min_s8_mODC_pup1-rfp_2.5uM	186.64300000000367	322.861	5	20min_s8	yeGFP-mODC	pup1-rfp	2.5uM
1000000151_20min_s8_mODC_pup1-rfp_2.5uM	231.45799999999872	319.5419999999999	6	20min_s8	yeGFP-mODC	pup1-rfp	2.5uM
1000000151_20min_s8_mODC_pup1-rfp_2.5uM	274.30800000000454	328.75	7	20min_s8	yeGFP-mODC	pup1-rfp	2.5uM
1000000151_20min_s8_mODC_pup1-rfp_2.5uM	316.77500000000146	299.159	8	20min_s8	yeGFP-mODC	pup1-rfp	2.5uM
1000000151_20min_s8_mODC_pup1-rfp_2.5uM	359.07600000000093	292.2969999999999	9	20min_s8	yeGFP-mODC	pup1-rfp	2.5uM
1000000151_20min_s8_mODC_pup1-rfp_2.5uM	401.0809999999983	307.24	10	20min_s8	yeGFP-mODC	pup1-rfp	2.5uM
1000000151_20min_s8_mODC_pup1-rfp_2.5uM	443.3640000000014	295.33799999999997	11	20min_s8	yeGFP-mODC	pup1-rfp	2.5uM
1000000151_20min_s8_mODC_pup1-rfp_2.5uM	486.275999999998	301.16200000000003	12	20min_s8	yeGFP-mODC	pup1-rfp	2.5uM
1000000151_20min_s8_mODC_pup1-rfp_2.5uM	527.5770000000048	271.40600000000006	13	20min_s8	yeGFP-mODC	pup1-rfp	2.5uM
1000000151_20min_s8_mODC_pup1-rfp_2.5uM	570.5999999999985	272.34999999999997	14	20min_s8	yeGFP-mODC	pup1-rfp	2.5uM
1000000151_20min_s8_mODC_pup1-rfp_2.5uM	613.2099999999991	290.13800000000003	15	20min_s8	yeGFP-mODC	pup1-rfp	2.5uM
1000000151_20min_s8_mODC_pup1-rfp_2.5uM	654.4990000000034	269.40999999999997	16	20min_s8	yeGFP-mODC	pup1-rfp	2.5uM
1000000151_20min_s8_mODC_pup1-rfp_2.5uM	698.135000000002	269.498	17	20min_s8	yeGFP-mODC	pup1-rfp	2.5uM
1000000151_20min_s8_mODC_pup1-rfp_2.5uM	740.5089999999982	262.57899999999995	18	20min_s8	yeGFP-mODC	pup1-rfp	2.5uM
1000000151_20min_s8_mODC_pup1-rfp_2.5uM	783.5020000000004	247.8710000000001	19	20min_s8	yeGFP-mODC	pup1-rfp	2.5uM
1000000151_20min_s8_mODC_pup1-rfp_2.5uM	828.6039999999994	231.145	20	20min_s8	yeGFP-mODC	pup1-rfp	2.5uM
1000000151_20min_s8_mODC_pup1-rfp_2.5uM	875.625	206.984	21	20min_s8	yeGFP-mODC	pup1-rfp	2.5uM
1000000151_20min_s8_mODC_pup1-rfp_2.5uM	923.724000000002	231.82700000000008	22	20min_s8	yeGFP-mODC	pup1-rfp	2.5uM
1000000151_20min_s8_mODC_pup1-rfp_2.5uM	972.056000000004	212.514	23	20min_s8	yeGFP-mODC	pup1-rfp	2.5uM
1000000151_20min_s8_mODC_pup1-rfp_2.5uM	1016.1529999999984	243.90999999999997	24	20min_s8	yeGFP-mODC	pup1-rfp	2.5uM
1000000151_20min_s8_mODC_pup1-rfp_2.5uM	1060.0940000000046	193.36400000000003	25	20min_s8	yeGFP-mODC	pup1-rfp	2.5uM
1000000151_20min_s8_mODC_pup1-rfp_2.5uM	1103.1280000000042	218.44	26	20min_s8	yeGFP-mODC	pup1-rfp	2.5uM
1000000151_20min_s8_mODC_pup1-rfp_2.5uM	1145.0920000000042	223.663	27	20min_s8	yeGFP-mODC	pup1-rfp	2.5uM
1000000151_20min_s8_mODC_pup1-rfp_2.5uM	1190.0420000000013	232.895	28	20min_s8	yeGFP-mODC	pup1-rfp	2.5uM
1000000151_20min_s8_mODC_pup1-rfp_2.5uM	1231.0190000000002	195.431	29	20min_s8	yeGFP-mODC	pup1-rfp	2.5uM
1000000151_20min_s8_mODC_pup1-rfp_2.5uM	1276.0900000000038	189.19	30	20min_s8	yeGFP-mODC	pup1-rfp	2.5uM
1000000151_20min_s8_mODC_pup1-rfp_2.5uM	1337.6399999999994	198.99800000000005	31	20min_s8	yeGFP-mODC	pup1-rfp	2.5uM
1000000151_20min_s8_mODC_pup1-rfp_dmso2	0	139.83612026286605	1	20min_s8	yeGFP-mODC	pup1-rfp	DMSO
1000000151_20min_s8_mODC_pup1-rfp_dmso2	44.82399999999325	131.58079999999998	2	20min_s8	yeGFP-mODC	pup1-rfp	DMSO
1000000151_20min_s8_mODC_pup1-rfp_dmso2	92.83199999999488	125.14590141588928	3	20min_s8	yeGFP-mODC	pup1-rfp	DMSO
1000000151_20min_s8_mODC_pup1-rfp_dmso2	139.53699999999662	129.37039325806373	4	20min_s8	yeGFP-mODC	pup1-rfp	DMSO
1000000151_20min_s8_mODC_pup1-rfp_dmso2	186.4329999999973	119.77975	5	20min_s8	yeGFP-mODC	pup1-rfp	DMSO
1000000151_20min_s8_mODC_pup1-rfp_dmso2	232.88499999999476	118.58276746294317	6	20min_s8	yeGFP-mODC	pup1-rfp	DMSO
1000000151_20min_s8_mODC_pup1-rfp_dmso2	280.3159999999989	114.02519999999998	7	20min_s8	yeGFP-mODC	pup1-rfp	DMSO
1000000151_20min_s8_mODC_pup1-rfp_dmso2	325.6649999999936	117.8004600518042	8	20min_s8	yeGFP-mODC	pup1-rfp	DMSO
1000000151_20min_s8_mODC_pup1-rfp_dmso2	370.8399999999965	110.63191400040084	9	20min_s8	yeGFP-mODC	pup1-rfp	DMSO
1000000151_20min_s8_mODC_pup1-rfp_dmso2	419.58699999999953	109.26575000000004	10	20min_s8	yeGFP-mODC	pup1-rfp	DMSO
1000000151_20min_s8_mODC_pup1-rfp_dmso2	466.528999999995	107.66779262290622	11	20min_s8	yeGFP-mODC	pup1-rfp	DMSO
1000000151_20min_s8_mODC_pup1-rfp_dmso2	516.8869999999952	110.90399838392072	12	20min_s8	yeGFP-mODC	pup1-rfp	DMSO
1000000151_20min_s8_mODC_pup1-rfp_dmso2	567.3979999999938	98.96630000000005	13	20min_s8	yeGFP-mODC	pup1-rfp	DMSO
1000000151_20min_s8_mODC_pup1-rfp_dmso2	615.3509999999951	98.0293	14	20min_s8	yeGFP-mODC	pup1-rfp	DMSO
1000000151_20min_s8_mODC_pup1-rfp_dmso2	660.8979999999938	94.06257494965293	15	20min_s8	yeGFP-mODC	pup1-rfp	DMSO
1000000151_20min_s8_mODC_pup1-rfp_dmso2	707.8769999999931	89.75540000000007	16	20min_s8	yeGFP-mODC	pup1-rfp	DMSO
1000000151_20min_s8_mODC_pup1-rfp_dmso2	752.8249999999971	87.268	17	20min_s8	yeGFP-mODC	pup1-rfp	DMSO
1000000151_20min_s8_mODC_pup1-rfp_dmso2	797.8419999999969	83.76455000000001	18	20min_s8	yeGFP-mODC	pup1-rfp	DMSO
1000000151_20min_s8_mODC_pup1-rfp_dmso2	844.8629999999976	86.27649999999996	19	20min_s8	yeGFP-mODC	pup1-rfp	DMSO
1000000151_20min_s8_mODC_pup1-rfp_dmso2	890.2959999999948	80.8890000000001	20	20min_s8	yeGFP-mODC	pup1-rfp	DMSO
1000000151_20min_s8_mODC_pup1-rfp_dmso2	937.0199999999968	76.75975000000001	21	20min_s8	yeGFP-mODC	pup1-rfp	DMSO
1000000151_20min_s8_mODC_pup1-rfp_dmso2	984.8679999999948	66.75480000000002	22	20min_s8	yeGFP-mODC	pup1-rfp	DMSO
1000000151_20min_s8_mODC_pup1-rfp_dmso2	1030.324999999997	69.77660000000006	23	20min_s8	yeGFP-mODC	pup1-rfp	DMSO
1000000151_20min_s8_mODC_pup1-rfp_dmso2	1075.877999999997	59.39660000000005	24	20min_s8	yeGFP-mODC	pup1-rfp	DMSO
1000000151_20min_s8_mODC_pup1-rfp_dmso2	1121.8099999999977	61.67750000000001	25	20min_s8	yeGFP-mODC	pup1-rfp	DMSO
1000000151_20min_s8_mODC_pup1-rfp_dmso2	1169.252999999997	58.84719999999999	26	20min_s8	yeGFP-mODC	pup1-rfp	DMSO
1000000151_20min_s8_mODC_pup1-rfp_dmso2	1216.8789999999935	52.794400000000024	27	20min_s8	yeGFP-mODC	pup1-rfp	DMSO
1000000151_20min_s8_mODC_pup1-rfp_dmso2	1265.8459999999975	53.39049999999999	28	20min_s8	yeGFP-mODC	pup1-rfp	DMSO
1000000151_20min_s8_mODC_pup1-rfp_dmso2	1314.343999999997	49.93400000000001	29	20min_s8	yeGFP-mODC	pup1-rfp	DMSO
1000000151_20min_s8_mODC_pup1-rfp_dmso2	1364.304999999993	49.15065000000004	30	20min_s8	yeGFP-mODC	pup1-rfp	DMSO
1000000151_20min_s8_mODC_pup1-rfp_dmso2	1431.1709999999948	42.53310000000008	31	20min_s8	yeGFP-mODC	pup1-rfp	DMSO
1000000152_20min_s4_mODC_pup1-rfp_2.5uM	0	541.9870000000001	1	20min_s4	yeGFP-mODC	pup1-rfp	2.5uM
1000000152_20min_s4_mODC_pup1-rfp_2.5uM	55.68300000000454	511.217	2	20min_s4	yeGFP-mODC	pup1-rfp	2.5uM
1000000152_20min_s4_mODC_pup1-rfp_2.5uM	101.81500000000231	501.527	3	20min_s4	yeGFP-mODC	pup1-rfp	2.5uM
1000000152_20min_s4_mODC_pup1-rfp_2.5uM	150.48300000000015	476.93499999999995	4	20min_s4	yeGFP-mODC	pup1-rfp	2.5uM
1000000152_20min_s4_mODC_pup1-rfp_2.5uM	195.7980000000025	480.1600000000001	5	20min_s4	yeGFP-mODC	pup1-rfp	2.5uM
1000000152_20min_s4_mODC_pup1-rfp_2.5uM	240.22500000000585	471.1859999999999	6	20min_s4	yeGFP-mODC	pup1-rfp	2.5uM
1000000152_20min_s4_mODC_pup1-rfp_2.5uM	283.28399999999965	444.163	7	20min_s4	yeGFP-mODC	pup1-rfp	2.5uM
1000000152_20min_s4_mODC_pup1-rfp_2.5uM	326.5810000000056	439.899	8	20min_s4	yeGFP-mODC	pup1-rfp	2.5uM
1000000152_20min_s4_mODC_pup1-rfp_2.5uM	369.076000000001	422.015	9	20min_s4	yeGFP-mODC	pup1-rfp	2.5uM
1000000152_20min_s4_mODC_pup1-rfp_2.5uM	410.8110000000015	423.785	10	20min_s4	yeGFP-mODC	pup1-rfp	2.5uM
1000000152_20min_s4_mODC_pup1-rfp_2.5uM	453.2870000000039	410.9200000000001	11	20min_s4	yeGFP-mODC	pup1-rfp	2.5uM
1000000152_20min_s4_mODC_pup1-rfp_2.5uM	496.2380000000048	389.424	12	20min_s4	yeGFP-mODC	pup1-rfp	2.5uM
1000000152_20min_s4_mODC_pup1-rfp_2.5uM	537.7040000000052	370.4210000000001	13	20min_s4	yeGFP-mODC	pup1-rfp	2.5uM
1000000152_20min_s4_mODC_pup1-rfp_2.5uM	579.7740000000049	379.465	14	20min_s4	yeGFP-mODC	pup1-rfp	2.5uM
1000000152_20min_s4_mODC_pup1-rfp_2.5uM	623.762999999999	361.154	15	20min_s4	yeGFP-mODC	pup1-rfp	2.5uM
1000000152_20min_s4_mODC_pup1-rfp_2.5uM	664.1929999999993	350.45799999999997	16	20min_s4	yeGFP-mODC	pup1-rfp	2.5uM
1000000152_20min_s4_mODC_pup1-rfp_2.5uM	707.3210000000036	338.65200000000004	17	20min_s4	yeGFP-mODC	pup1-rfp	2.5uM
1000000152_20min_s4_mODC_pup1-rfp_2.5uM	750.2119999999995	323.94899999999996	18	20min_s4	yeGFP-mODC	pup1-rfp	2.5uM
1000000152_20min_s4_mODC_pup1-rfp_2.5uM	793.7000000000044	321.99699999999996	19	20min_s4	yeGFP-mODC	pup1-rfp	2.5uM
1000000152_20min_s4_mODC_pup1-rfp_2.5uM	836.262999999999	311.30899999999997	20	20min_s4	yeGFP-mODC	pup1-rfp	2.5uM
1000000152_20min_s4_mODC_pup1-rfp_2.5uM	882.760000000002	294.6120000000001	21	20min_s4	yeGFP-mODC	pup1-rfp	2.5uM
1000000152_20min_s4_mODC_pup1-rfp_2.5uM	932.2490000000034	292.65999999999997	22	20min_s4	yeGFP-mODC	pup1-rfp	2.5uM
1000000152_20min_s4_mODC_pup1-rfp_2.5uM	978.2740000000048	273.93100000000004	23	20min_s4	yeGFP-mODC	pup1-rfp	2.5uM
1000000152_20min_s4_mODC_pup1-rfp_2.5uM	1024.6059999999998	264.525	24	20min_s4	yeGFP-mODC	pup1-rfp	2.5uM
1000000152_20min_s4_mODC_pup1-rfp_2.5uM	1068.274000000005	260.80199999999996	25	20min_s4	yeGFP-mODC	pup1-rfp	2.5uM
1000000152_20min_s4_mODC_pup1-rfp_2.5uM	1112.7320000000036	238.14	26	20min_s4	yeGFP-mODC	pup1-rfp	2.5uM
1000000152_20min_s4_mODC_pup1-rfp_2.5uM	1155.7550000000049	239.447	27	20min_s4	yeGFP-mODC	pup1-rfp	2.5uM
1000000152_20min_s4_mODC_pup1-rfp_2.5uM	1198.2160000000003	220.9759999999999	28	20min_s4	yeGFP-mODC	pup1-rfp	2.5uM
1000000152_20min_s4_mODC_pup1-rfp_2.5uM	1241.281000000003	221.177	29	20min_s4	yeGFP-mODC	pup1-rfp	2.5uM
1000000152_20min_s4_mODC_pup1-rfp_2.5uM	1283.7520000000004	201.936	30	20min_s4	yeGFP-mODC	pup1-rfp	2.5uM
1000000152_20min_s4_mODC_pup1-rfp_2.5uM	1336.0620000000054	202.738	31	20min_s4	yeGFP-mODC	pup1-rfp	2.5uM
1000000152_20min_s4_mODC_pup1-rfp_5uM	0	805.90575	1	20min_s4	yeGFP-mODC	pup1-rfp	5uM
1000000152_20min_s4_mODC_pup1-rfp_5uM	61.93099999999686	801.00825	2	20min_s4	yeGFP-mODC	pup1-rfp	5uM
1000000152_20min_s4_mODC_pup1-rfp_5uM	109.06899999999588	749.3349999999999	3	20min_s4	yeGFP-mODC	pup1-rfp	5uM
1000000152_20min_s4_mODC_pup1-rfp_5uM	156.3159999999989	787.289	4	20min_s4	yeGFP-mODC	pup1-rfp	5uM
1000000152_20min_s4_mODC_pup1-rfp_5uM	202.2479999999996	771.473	5	20min_s4	yeGFP-mODC	pup1-rfp	5uM
1000000152_20min_s4_mODC_pup1-rfp_5uM	245.73500000000055	764.47325	6	20min_s4	yeGFP-mODC	pup1-rfp	5uM
1000000152_20min_s4_mODC_pup1-rfp_5uM	290.97499999999854	747.37625	7	20min_s4	yeGFP-mODC	pup1-rfp	5uM
1000000152_20min_s4_mODC_pup1-rfp_5uM	335.79699999999866	785.2867499999999	8	20min_s4	yeGFP-mODC	pup1-rfp	5uM
1000000152_20min_s4_mODC_pup1-rfp_5uM	384.0839999999953	772.1897500000001	9	20min_s4	yeGFP-mODC	pup1-rfp	5uM
1000000152_20min_s4_mODC_pup1-rfp_5uM	431.3669999999984	753.3455	10	20min_s4	yeGFP-mODC	pup1-rfp	5uM
1000000152_20min_s4_mODC_pup1-rfp_5uM	476.8119999999981	789.18325	11	20min_s4	yeGFP-mODC	pup1-rfp	5uM
1000000152_20min_s4_mODC_pup1-rfp_5uM	523.8289999999979	752.7839999999999	12	20min_s4	yeGFP-mODC	pup1-rfp	5uM
1000000152_20min_s4_mODC_pup1-rfp_5uM	569.8419999999969	734.7112000000001	13	20min_s4	yeGFP-mODC	pup1-rfp	5uM
1000000152_20min_s4_mODC_pup1-rfp_5uM	613.8469999999943	755.6346	14	20min_s4	yeGFP-mODC	pup1-rfp	5uM
1000000152_20min_s4_mODC_pup1-rfp_5uM	660.5859999999957	754.2514000000001	15	20min_s4	yeGFP-mODC	pup1-rfp	5uM
1000000152_20min_s4_mODC_pup1-rfp_5uM	707.8179999999993	746.0698	16	20min_s4	yeGFP-mODC	pup1-rfp	5uM
1000000152_20min_s4_mODC_pup1-rfp_5uM	753.7949999999983	754.8242	17	20min_s4	yeGFP-mODC	pup1-rfp	5uM
1000000152_20min_s4_mODC_pup1-rfp_5uM	799.6650000000009	751.0247999999999	18	20min_s4	yeGFP-mODC	pup1-rfp	5uM
1000000152_20min_s4_mODC_pup1-rfp_5uM	850.2569999999978	737.5228999999999	19	20min_s4	yeGFP-mODC	pup1-rfp	5uM
1000000152_20min_s4_mODC_pup1-rfp_5uM	900.3600000000006	715.1873	20	20min_s4	yeGFP-mODC	pup1-rfp	5uM
1000000152_20min_s4_mODC_pup1-rfp_5uM	945.8509999999952	666.9608	21	20min_s4	yeGFP-mODC	pup1-rfp	5uM
1000000152_20min_s4_mODC_pup1-rfp_5uM	992.3889999999956	684.5032	22	20min_s4	yeGFP-mODC	pup1-rfp	5uM
1000000152_20min_s4_mODC_pup1-rfp_5uM	1041.7880000000005	663.7787999999999	23	20min_s4	yeGFP-mODC	pup1-rfp	5uM
1000000152_20min_s4_mODC_pup1-rfp_5uM	1089.7609999999986	663.5382000000001	24	20min_s4	yeGFP-mODC	pup1-rfp	5uM
1000000152_20min_s4_mODC_pup1-rfp_5uM	1136.468999999997	621.1170000000001	25	20min_s4	yeGFP-mODC	pup1-rfp	5uM
1000000152_20min_s4_mODC_pup1-rfp_5uM	1181.890999999996	608.8050000000001	26	20min_s4	yeGFP-mODC	pup1-rfp	5uM
1000000152_20min_s4_mODC_pup1-rfp_5uM	1230.343999999997	651.73205	27	20min_s4	yeGFP-mODC	pup1-rfp	5uM
1000000152_20min_s4_mODC_pup1-rfp_5uM	1275.479999999996	605.5365999999999	28	20min_s4	yeGFP-mODC	pup1-rfp	5uM
1000000152_20min_s4_mODC_pup1-rfp_5uM	1321.3299999999945	626.72445	29	20min_s4	yeGFP-mODC	pup1-rfp	5uM
1000000152_20min_s4_mODC_pup1-rfp_5uM	1367.8109999999942	611.4390999999999	30	20min_s4	yeGFP-mODC	pup1-rfp	5uM
1000000152_20min_s4_mODC_pup1-rfp_5uM	1421.7339999999967	640.4394000000001	31	20min_s4	yeGFP-mODC	pup1-rfp	5uM
1000000152_20min_s5_mODC_pup1-rfp_1uM	0	464.2818	1	20min_s5	yeGFP-mODC	pup1-rfp	1uM
1000000152_20min_s5_mODC_pup1-rfp_1uM	58.887000000002445	444.0896	2	20min_s5	yeGFP-mODC	pup1-rfp	1uM
1000000152_20min_s5_mODC_pup1-rfp_1uM	106.41900000000167	429.4828	3	20min_s5	yeGFP-mODC	pup1-rfp	1uM
1000000152_20min_s5_mODC_pup1-rfp_1uM	155.90800000000309	411.0884	4	20min_s5	yeGFP-mODC	pup1-rfp	1uM
1000000152_20min_s5_mODC_pup1-rfp_1uM	202.6550000000061	392.477	5	20min_s5	yeGFP-mODC	pup1-rfp	1uM
1000000152_20min_s5_mODC_pup1-rfp_1uM	250.359000000004	396.1142	6	20min_s5	yeGFP-mODC	pup1-rfp	1uM
1000000152_20min_s5_mODC_pup1-rfp_1uM	303.90000000000146	376.1	7	20min_s5	yeGFP-mODC	pup1-rfp	1uM
1000000152_20min_s5_mODC_pup1-rfp_1uM	357.38500000000204	348.6806	8	20min_s5	yeGFP-mODC	pup1-rfp	1uM
1000000152_20min_s5_mODC_pup1-rfp_1uM	405.5940000000046	339.70640000000003	9	20min_s5	yeGFP-mODC	pup1-rfp	1uM
1000000152_20min_s5_mODC_pup1-rfp_1uM	451.8550000000032	321.94579999999996	10	20min_s5	yeGFP-mODC	pup1-rfp	1uM
1000000152_20min_s5_mODC_pup1-rfp_1uM	496.4890000000014	319.66499999999996	11	20min_s5	yeGFP-mODC	pup1-rfp	1uM
1000000152_20min_s5_mODC_pup1-rfp_1uM	542.2970000000059	300.95340000000004	12	20min_s5	yeGFP-mODC	pup1-rfp	1uM
1000000152_20min_s5_mODC_pup1-rfp_1uM	590.8300000000017	299.96039999999994	13	20min_s5	yeGFP-mODC	pup1-rfp	1uM
1000000152_20min_s5_mODC_pup1-rfp_1uM	639.8710000000065	299.96119999999996	14	20min_s5	yeGFP-mODC	pup1-rfp	1uM
1000000152_20min_s5_mODC_pup1-rfp_1uM	686.9060000000027	293.5466	15	20min_s5	yeGFP-mODC	pup1-rfp	1uM
1000000152_20min_s5_mODC_pup1-rfp_1uM	735.8970000000045	285.7991999999999	16	20min_s5	yeGFP-mODC	pup1-rfp	1uM
1000000152_20min_s5_mODC_pup1-rfp_1uM	783.8700000000026	270.8674	17	20min_s5	yeGFP-mODC	pup1-rfp	1uM
1000000152_20min_s5_mODC_pup1-rfp_1uM	832.3710000000065	247.2582	18	20min_s5	yeGFP-mODC	pup1-rfp	1uM
1000000152_20min_s5_mODC_pup1-rfp_1uM	881.3580000000002	242.65279999999996	19	20min_s5	yeGFP-mODC	pup1-rfp	1uM
1000000152_20min_s5_mODC_pup1-rfp_1uM	928.3300000000016	243.2028	20	20min_s5	yeGFP-mODC	pup1-rfp	1uM
1000000152_20min_s5_mODC_pup1-rfp_1uM	975.3640000000014	236.66339999999997	21	20min_s5	yeGFP-mODC	pup1-rfp	1uM
1000000152_20min_s5_mODC_pup1-rfp_1uM	1023.8390000000072	233.8252	22	20min_s5	yeGFP-mODC	pup1-rfp	1uM
1000000152_20min_s5_mODC_pup1-rfp_1uM	1074.3840000000057	222.386	23	20min_s5	yeGFP-mODC	pup1-rfp	1uM
1000000152_20min_s5_mODC_pup1-rfp_1uM	1125.4070000000063	215.58880000000005	24	20min_s5	yeGFP-mODC	pup1-rfp	1uM
1000000152_20min_s5_mODC_pup1-rfp_1uM	1172.9140000000043	203.3154	25	20min_s5	yeGFP-mODC	pup1-rfp	1uM
1000000152_20min_s5_mODC_pup1-rfp_1uM	1219.895000000004	201.20180000000005	26	20min_s5	yeGFP-mODC	pup1-rfp	1uM
1000000152_20min_s5_mODC_pup1-rfp_1uM	1264.4910000000018	179.9452	27	20min_s5	yeGFP-mODC	pup1-rfp	1uM
1000000152_20min_s5_mODC_pup1-rfp_1uM	1308.8930000000037	179.22719999999998	28	20min_s5	yeGFP-mODC	pup1-rfp	1uM
1000000152_20min_s5_mODC_pup1-rfp_1uM	1353.359000000004	171.46999999999997	29	20min_s5	yeGFP-mODC	pup1-rfp	1uM
1000000152_20min_s5_mODC_pup1-rfp_1uM	1398.8480000000054	132.23579999999998	30	20min_s5	yeGFP-mODC	pup1-rfp	1uM
1000000152_20min_s5_mODC_pup1-rfp_1uM	1458.050000000003	154.22740000000002	31	20min_s5	yeGFP-mODC	pup1-rfp	1uM
1000000152_20min_s5_mODC_pup1-rfp_5uM	0	440.71775	1	20min_s5	yeGFP-mODC	pup1-rfp	5uM
1000000152_20min_s5_mODC_pup1-rfp_5uM	59.94799999999668	417.3522499999999	2	20min_s5	yeGFP-mODC	pup1-rfp	5uM
1000000152_20min_s5_mODC_pup1-rfp_5uM	107.93599999999424	419.366	3	20min_s5	yeGFP-mODC	pup1-rfp	5uM
1000000152_20min_s5_mODC_pup1-rfp_5uM	154.45299999999406	432.99500000000006	4	20min_s5	yeGFP-mODC	pup1-rfp	5uM
1000000152_20min_s5_mODC_pup1-rfp_5uM	199.7719999999972	429.76400000000007	5	20min_s5	yeGFP-mODC	pup1-rfp	5uM
1000000152_20min_s5_mODC_pup1-rfp_5uM	243.04499999999825	417.48125	6	20min_s5	yeGFP-mODC	pup1-rfp	5uM
1000000152_20min_s5_mODC_pup1-rfp_5uM	288.9959999999992	415.48725	7	20min_s5	yeGFP-mODC	pup1-rfp	5uM
1000000152_20min_s5_mODC_pup1-rfp_5uM	334.47000000000116	413.7867499999999	8	20min_s5	yeGFP-mODC	pup1-rfp	5uM
1000000152_20min_s5_mODC_pup1-rfp_5uM	381.7839999999997	407.97475	9	20min_s5	yeGFP-mODC	pup1-rfp	5uM
1000000152_20min_s5_mODC_pup1-rfp_5uM	430.4660000000003	407.8934999999999	10	20min_s5	yeGFP-mODC	pup1-rfp	5uM
1000000152_20min_s5_mODC_pup1-rfp_5uM	474.6869999999981	409.89825	11	20min_s5	yeGFP-mODC	pup1-rfp	5uM
1000000152_20min_s5_mODC_pup1-rfp_5uM	521.6009999999951	408.54	12	20min_s5	yeGFP-mODC	pup1-rfp	5uM
1000000152_20min_s5_mODC_pup1-rfp_5uM	568.3719999999958	387.5152	13	20min_s5	yeGFP-mODC	pup1-rfp	5uM
1000000152_20min_s5_mODC_pup1-rfp_5uM	611.9369999999981	393.5936	14	20min_s5	yeGFP-mODC	pup1-rfp	5uM
1000000152_20min_s5_mODC_pup1-rfp_5uM	658.4929999999949	389.9294	15	20min_s5	yeGFP-mODC	pup1-rfp	5uM
1000000152_20min_s5_mODC_pup1-rfp_5uM	705.5849999999991	390.7968	16	20min_s5	yeGFP-mODC	pup1-rfp	5uM
1000000152_20min_s5_mODC_pup1-rfp_5uM	750.851999999999	394.48119999999994	17	20min_s5	yeGFP-mODC	pup1-rfp	5uM
1000000152_20min_s5_mODC_pup1-rfp_5uM	797.5930000000008	392.58380000000005	18	20min_s5	yeGFP-mODC	pup1-rfp	5uM
1000000152_20min_s5_mODC_pup1-rfp_5uM	848.9359999999942	376.4049	19	20min_s5	yeGFP-mODC	pup1-rfp	5uM
1000000152_20min_s5_mODC_pup1-rfp_5uM	898.4619999999995	379.2933	20	20min_s5	yeGFP-mODC	pup1-rfp	5uM
1000000152_20min_s5_mODC_pup1-rfp_5uM	943.9419999999956	361.7228	21	20min_s5	yeGFP-mODC	pup1-rfp	5uM
1000000152_20min_s5_mODC_pup1-rfp_5uM	989.9289999999964	369.6372	22	20min_s5	yeGFP-mODC	pup1-rfp	5uM
1000000152_20min_s5_mODC_pup1-rfp_5uM	1038.9049999999988	357.7598	23	20min_s5	yeGFP-mODC	pup1-rfp	5uM
1000000152_20min_s5_mODC_pup1-rfp_5uM	1087.113999999994	366.7462	24	20min_s5	yeGFP-mODC	pup1-rfp	5uM
1000000152_20min_s5_mODC_pup1-rfp_5uM	1134.966999999997	366.6070000000001	25	20min_s5	yeGFP-mODC	pup1-rfp	5uM
1000000152_20min_s5_mODC_pup1-rfp_5uM	1179.975999999995	356.328	26	20min_s5	yeGFP-mODC	pup1-rfp	5uM
1000000152_20min_s5_mODC_pup1-rfp_5uM	1227.7779999999984	358.10505	27	20min_s5	yeGFP-mODC	pup1-rfp	5uM
1000000152_20min_s5_mODC_pup1-rfp_5uM	1273.324999999997	360.58260000000007	28	20min_s5	yeGFP-mODC	pup1-rfp	5uM
1000000152_20min_s5_mODC_pup1-rfp_5uM	1319.0479999999952	360.18245	29	20min_s5	yeGFP-mODC	pup1-rfp	5uM
1000000152_20min_s5_mODC_pup1-rfp_5uM	1365.449999999997	349.4971	30	20min_s5	yeGFP-mODC	pup1-rfp	5uM
1000000152_20min_s5_mODC_pup1-rfp_5uM	1422.1990000000003	354.6504	31	20min_s5	yeGFP-mODC	pup1-rfp	5uM
1000000152_20min_s6_mODC_pup1-rfp_1uM	0	336.10024999999996	1	20min_s6	yeGFP-mODC	pup1-rfp	1uM
1000000152_20min_s6_mODC_pup1-rfp_1uM	55.666999999994005	329.34899999999993	2	20min_s6	yeGFP-mODC	pup1-rfp	1uM
1000000152_20min_s6_mODC_pup1-rfp_1uM	103.28699999999662	327.1405	3	20min_s6	yeGFP-mODC	pup1-rfp	1uM
1000000152_20min_s6_mODC_pup1-rfp_1uM	152.68299999999726	308.024	4	20min_s6	yeGFP-mODC	pup1-rfp	1uM
1000000152_20min_s6_mODC_pup1-rfp_1uM	199.2019999999975	298.33674999999994	5	20min_s6	yeGFP-mODC	pup1-rfp	1uM
1000000152_20min_s6_mODC_pup1-rfp_1uM	247.7369999999937	297.346	6	20min_s6	yeGFP-mODC	pup1-rfp	1uM
1000000152_20min_s6_mODC_pup1-rfp_1uM	301.7259999999951	278.52650000000006	7	20min_s6	yeGFP-mODC	pup1-rfp	1uM
1000000152_20min_s6_mODC_pup1-rfp_1uM	355.22299999999814	277.52275000000003	8	20min_s6	yeGFP-mODC	pup1-rfp	1uM
1000000152_20min_s6_mODC_pup1-rfp_1uM	402.68399999999383	272.44975000000005	9	20min_s6	yeGFP-mODC	pup1-rfp	1uM
1000000152_20min_s6_mODC_pup1-rfp_1uM	447.7839999999997	247.61	10	20min_s6	yeGFP-mODC	pup1-rfp	1uM
1000000152_20min_s6_mODC_pup1-rfp_1uM	493.7039999999979	253.08250000000004	11	20min_s6	yeGFP-mODC	pup1-rfp	1uM
1000000152_20min_s6_mODC_pup1-rfp_1uM	539.2109999999957	239.63025	12	20min_s6	yeGFP-mODC	pup1-rfp	1uM
1000000152_20min_s6_mODC_pup1-rfp_1uM	588.2019999999975	238.37825000000004	13	20min_s6	yeGFP-mODC	pup1-rfp	1uM
1000000152_20min_s6_mODC_pup1-rfp_1uM	637.2069999999949	230.58050000000003	14	20min_s6	yeGFP-mODC	pup1-rfp	1uM
1000000152_20min_s6_mODC_pup1-rfp_1uM	684.2359999999971	215.75525000000005	15	20min_s6	yeGFP-mODC	pup1-rfp	1uM
1000000152_20min_s6_mODC_pup1-rfp_1uM	732.2129999999961	203.658	16	20min_s6	yeGFP-mODC	pup1-rfp	1uM
1000000152_20min_s6_mODC_pup1-rfp_1uM	780.739999999998	198.82175	17	20min_s6	yeGFP-mODC	pup1-rfp	1uM
1000000152_20min_s6_mODC_pup1-rfp_1uM	829.7409999999945	200.12175	18	20min_s6	yeGFP-mODC	pup1-rfp	1uM
1000000152_20min_s6_mODC_pup1-rfp_1uM	877.7179999999935	190.5775	19	20min_s6	yeGFP-mODC	pup1-rfp	1uM
1000000152_20min_s6_mODC_pup1-rfp_1uM	924.2909999999974	181.95275	20	20min_s6	yeGFP-mODC	pup1-rfp	1uM
1000000152_20min_s6_mODC_pup1-rfp_1uM	971.8209999999964	173.25975000000005	21	20min_s6	yeGFP-mODC	pup1-rfp	1uM
1000000152_20min_s6_mODC_pup1-rfp_1uM	1020.7330000000002	164.947	22	20min_s6	yeGFP-mODC	pup1-rfp	1uM
1000000152_20min_s6_mODC_pup1-rfp_1uM	1071.7239999999947	162.34375	23	20min_s6	yeGFP-mODC	pup1-rfp	1uM
1000000152_20min_s6_mODC_pup1-rfp_1uM	1122.716999999997	156.93649999999997	24	20min_s6	yeGFP-mODC	pup1-rfp	1uM
1000000152_20min_s6_mODC_pup1-rfp_1uM	1171.7339999999967	144.40325	25	20min_s6	yeGFP-mODC	pup1-rfp	1uM
1000000152_20min_s6_mODC_pup1-rfp_1uM	1217.7289999999994	151.61925000000002	26	20min_s6	yeGFP-mODC	pup1-rfp	1uM
1000000152_20min_s6_mODC_pup1-rfp_1uM	1261.2679999999964	128.17774999999995	27	20min_s6	yeGFP-mODC	pup1-rfp	1uM
1000000152_20min_s6_mODC_pup1-rfp_1uM	1305.2709999999934	129.9705	28	20min_s6	yeGFP-mODC	pup1-rfp	1uM
1000000152_20min_s6_mODC_pup1-rfp_1uM	1351.702999999994	133.65025	29	20min_s6	yeGFP-mODC	pup1-rfp	1uM
1000000152_20min_s6_mODC_pup1-rfp_1uM	1395.7569999999978	106.55475	30	20min_s6	yeGFP-mODC	pup1-rfp	1uM
1000000152_20min_s6_mODC_pup1-rfp_1uM	1457.4779999999955	109.9715	31	20min_s6	yeGFP-mODC	pup1-rfp	1uM
1000000152_20min_s6_mODC_pup1-rfp_2.5uM	0	204.769	1	20min_s6	yeGFP-mODC	pup1-rfp	2.5uM
1000000152_20min_s6_mODC_pup1-rfp_2.5uM	51.17099999999482	188.49799999999993	2	20min_s6	yeGFP-mODC	pup1-rfp	2.5uM
1000000152_20min_s6_mODC_pup1-rfp_2.5uM	99.1559999999954	196.24400000000003	3	20min_s6	yeGFP-mODC	pup1-rfp	2.5uM
1000000152_20min_s6_mODC_pup1-rfp_2.5uM	146.71399999999994	180.435	4	20min_s6	yeGFP-mODC	pup1-rfp	2.5uM
1000000152_20min_s6_mODC_pup1-rfp_2.5uM	190.69199999999543	191.749	5	20min_s6	yeGFP-mODC	pup1-rfp	2.5uM
1000000152_20min_s6_mODC_pup1-rfp_2.5uM	235.79799999999523	175.18200000000002	6	20min_s6	yeGFP-mODC	pup1-rfp	2.5uM
1000000152_20min_s6_mODC_pup1-rfp_2.5uM	278.3249999999971	183.026	7	20min_s6	yeGFP-mODC	pup1-rfp	2.5uM
1000000152_20min_s6_mODC_pup1-rfp_2.5uM	321.72499999999854	174.20299999999995	8	20min_s6	yeGFP-mODC	pup1-rfp	2.5uM
1000000152_20min_s6_mODC_pup1-rfp_2.5uM	364.1349999999947	174.889	9	20min_s6	yeGFP-mODC	pup1-rfp	2.5uM
1000000152_20min_s6_mODC_pup1-rfp_2.5uM	405.39600000000064	177.56900000000002	10	20min_s6	yeGFP-mODC	pup1-rfp	2.5uM
1000000152_20min_s6_mODC_pup1-rfp_2.5uM	448.5849999999991	180.443	11	20min_s6	yeGFP-mODC	pup1-rfp	2.5uM
1000000152_20min_s6_mODC_pup1-rfp_2.5uM	491.0349999999962	181.9159999999999	12	20min_s6	yeGFP-mODC	pup1-rfp	2.5uM
1000000152_20min_s6_mODC_pup1-rfp_2.5uM	532.7799999999988	162.546	13	20min_s6	yeGFP-mODC	pup1-rfp	2.5uM
1000000152_20min_s6_mODC_pup1-rfp_2.5uM	575.7710000000006	161.85400000000004	14	20min_s6	yeGFP-mODC	pup1-rfp	2.5uM
1000000152_20min_s6_mODC_pup1-rfp_2.5uM	618.2289999999994	176.204	15	20min_s6	yeGFP-mODC	pup1-rfp	2.5uM
1000000152_20min_s6_mODC_pup1-rfp_2.5uM	659.2379999999976	169.94299999999998	16	20min_s6	yeGFP-mODC	pup1-rfp	2.5uM
1000000152_20min_s6_mODC_pup1-rfp_2.5uM	702.291999999994	162.36900000000003	17	20min_s6	yeGFP-mODC	pup1-rfp	2.5uM
1000000152_20min_s6_mODC_pup1-rfp_2.5uM	745.2279999999955	160.58100000000002	18	20min_s6	yeGFP-mODC	pup1-rfp	2.5uM
1000000152_20min_s6_mODC_pup1-rfp_2.5uM	788.0489999999991	150.64	19	20min_s6	yeGFP-mODC	pup1-rfp	2.5uM
1000000152_20min_s6_mODC_pup1-rfp_2.5uM	832.2039999999979	164.93200000000002	20	20min_s6	yeGFP-mODC	pup1-rfp	2.5uM
1000000152_20min_s6_mODC_pup1-rfp_2.5uM	879.278999999995	157.62	21	20min_s6	yeGFP-mODC	pup1-rfp	2.5uM
1000000152_20min_s6_mODC_pup1-rfp_2.5uM	927.2839999999997	167.27999999999997	22	20min_s6	yeGFP-mODC	pup1-rfp	2.5uM
1000000152_20min_s6_mODC_pup1-rfp_2.5uM	975.2749999999942	163.151	23	20min_s6	yeGFP-mODC	pup1-rfp	2.5uM
1000000152_20min_s6_mODC_pup1-rfp_2.5uM	1020.8199999999996	168.635	24	20min_s6	yeGFP-mODC	pup1-rfp	2.5uM
1000000152_20min_s6_mODC_pup1-rfp_2.5uM	1063.7849999999962	157.19500000000005	25	20min_s6	yeGFP-mODC	pup1-rfp	2.5uM
1000000152_20min_s6_mODC_pup1-rfp_2.5uM	1107.7979999999952	172.05499999999995	26	20min_s6	yeGFP-mODC	pup1-rfp	2.5uM
1000000152_20min_s6_mODC_pup1-rfp_2.5uM	1150.809000000001	153.904	27	20min_s6	yeGFP-mODC	pup1-rfp	2.5uM
1000000152_20min_s6_mODC_pup1-rfp_2.5uM	1194.1699999999985	165.00599999999997	28	20min_s6	yeGFP-mODC	pup1-rfp	2.5uM
1000000152_20min_s6_mODC_pup1-rfp_2.5uM	1235.7049999999945	155.709	29	20min_s6	yeGFP-mODC	pup1-rfp	2.5uM
1000000152_20min_s6_mODC_pup1-rfp_2.5uM	1280.3129999999946	156.07299999999998	30	20min_s6	yeGFP-mODC	pup1-rfp	2.5uM
1000000152_20min_s6_mODC_pup1-rfp_2.5uM	1337.4859999999971	163.817	31	20min_s6	yeGFP-mODC	pup1-rfp	2.5uM
1000000152_20min_s7_mODC_pup1-rfp_5uM	0	512.66075	1	20min_s7	yeGFP-mODC	pup1-rfp	5uM
1000000152_20min_s7_mODC_pup1-rfp_5uM	54.08999999999651	497.7552500000001	2	20min_s7	yeGFP-mODC	pup1-rfp	5uM
1000000152_20min_s7_mODC_pup1-rfp_5uM	100.79499999999824	514.798	3	20min_s7	yeGFP-mODC	pup1-rfp	5uM
1000000152_20min_s7_mODC_pup1-rfp_5uM	146.62799999999697	483.343	4	20min_s7	yeGFP-mODC	pup1-rfp	5uM
1000000152_20min_s7_mODC_pup1-rfp_5uM	192.12799999999697	442.143	5	20min_s7	yeGFP-mODC	pup1-rfp	5uM
1000000152_20min_s7_mODC_pup1-rfp_5uM	236.265999999996	446.83225	6	20min_s7	yeGFP-mODC	pup1-rfp	5uM
1000000152_20min_s7_mODC_pup1-rfp_5uM	281.1319999999978	445.28225	7	20min_s7	yeGFP-mODC	pup1-rfp	5uM
1000000152_20min_s7_mODC_pup1-rfp_5uM	329.1979999999967	434.51175	8	20min_s7	yeGFP-mODC	pup1-rfp	5uM
1000000152_20min_s7_mODC_pup1-rfp_5uM	375.71399999999994	426.25575	9	20min_s7	yeGFP-mODC	pup1-rfp	5uM
1000000152_20min_s7_mODC_pup1-rfp_5uM	423.1670000000013	406.6815	10	20min_s7	yeGFP-mODC	pup1-rfp	5uM
1000000152_20min_s7_mODC_pup1-rfp_5uM	466.6519999999946	387.4642500000001	11	20min_s7	yeGFP-mODC	pup1-rfp	5uM
1000000152_20min_s7_mODC_pup1-rfp_5uM	515.2679999999964	402.799	12	20min_s7	yeGFP-mODC	pup1-rfp	5uM
1000000152_20min_s7_mODC_pup1-rfp_5uM	560.2079999999987	393.2511999999999	13	20min_s7	yeGFP-mODC	pup1-rfp	5uM
1000000152_20min_s7_mODC_pup1-rfp_5uM	605.1219999999958	369.7006	14	20min_s7	yeGFP-mODC	pup1-rfp	5uM
1000000152_20min_s7_mODC_pup1-rfp_5uM	651.6259999999966	379.1804	15	20min_s7	yeGFP-mODC	pup1-rfp	5uM
1000000152_20min_s7_mODC_pup1-rfp_5uM	698.101999999999	375.1848	16	20min_s7	yeGFP-mODC	pup1-rfp	5uM
1000000152_20min_s7_mODC_pup1-rfp_5uM	744.6219999999958	368.2322	17	20min_s7	yeGFP-mODC	pup1-rfp	5uM
1000000152_20min_s7_mODC_pup1-rfp_5uM	791.6829999999973	349.31879999999995	18	20min_s7	yeGFP-mODC	pup1-rfp	5uM
1000000152_20min_s7_mODC_pup1-rfp_5uM	843.1399999999994	338.28790000000004	19	20min_s7	yeGFP-mODC	pup1-rfp	5uM
1000000152_20min_s7_mODC_pup1-rfp_5uM	891.6239999999962	339.87330000000003	20	20min_s7	yeGFP-mODC	pup1-rfp	5uM
1000000152_20min_s7_mODC_pup1-rfp_5uM	936.1359999999986	334.10279999999995	21	20min_s7	yeGFP-mODC	pup1-rfp	5uM
1000000152_20min_s7_mODC_pup1-rfp_5uM	983.854999999996	342.58219999999994	22	20min_s7	yeGFP-mODC	pup1-rfp	5uM
1000000152_20min_s7_mODC_pup1-rfp_5uM	1033.661	333.88980000000004	23	20min_s7	yeGFP-mODC	pup1-rfp	5uM
1000000152_20min_s7_mODC_pup1-rfp_5uM	1081.5709999999965	320.81520000000006	24	20min_s7	yeGFP-mODC	pup1-rfp	5uM
1000000152_20min_s7_mODC_pup1-rfp_5uM	1126.5459999999948	301.121	25	20min_s7	yeGFP-mODC	pup1-rfp	5uM
1000000152_20min_s7_mODC_pup1-rfp_5uM	1173.1549999999988	303.324	26	20min_s7	yeGFP-mODC	pup1-rfp	5uM
1000000152_20min_s7_mODC_pup1-rfp_5uM	1219.703000000001	290.8760500000001	27	20min_s7	yeGFP-mODC	pup1-rfp	5uM
1000000152_20min_s7_mODC_pup1-rfp_5uM	1265.6789999999964	286.9266	28	20min_s7	yeGFP-mODC	pup1-rfp	5uM
1000000152_20min_s7_mODC_pup1-rfp_5uM	1313.1919999999957	263.21944999999994	29	20min_s7	yeGFP-mODC	pup1-rfp	5uM
1000000152_20min_s7_mODC_pup1-rfp_5uM	1358.6849999999977	289.30010000000004	30	20min_s7	yeGFP-mODC	pup1-rfp	5uM
1000000152_20min_s7_mODC_pup1-rfp_5uM	1420.9589999999953	287.2804	31	20min_s7	yeGFP-mODC	pup1-rfp	5uM
1000000152_20min_s8_mODC_pup1-rfp_2.5uM	0	240.653	1	20min_s8	yeGFP-mODC	pup1-rfp	2.5uM
1000000152_20min_s8_mODC_pup1-rfp_2.5uM	47.7609999999986	209.93399999999997	2	20min_s8	yeGFP-mODC	pup1-rfp	2.5uM
1000000152_20min_s8_mODC_pup1-rfp_2.5uM	95.58699999999952	222.33500000000004	3	20min_s8	yeGFP-mODC	pup1-rfp	2.5uM
1000000152_20min_s8_mODC_pup1-rfp_2.5uM	142.58800000000338	187.904	4	20min_s8	yeGFP-mODC	pup1-rfp	2.5uM
1000000152_20min_s8_mODC_pup1-rfp_2.5uM	186.64300000000367	197.15999999999997	5	20min_s8	yeGFP-mODC	pup1-rfp	2.5uM
1000000152_20min_s8_mODC_pup1-rfp_2.5uM	231.45799999999872	165.72799999999995	6	20min_s8	yeGFP-mODC	pup1-rfp	2.5uM
1000000152_20min_s8_mODC_pup1-rfp_2.5uM	274.30800000000454	173.19100000000003	7	20min_s8	yeGFP-mODC	pup1-rfp	2.5uM
1000000152_20min_s8_mODC_pup1-rfp_2.5uM	316.77500000000146	172.28599999999994	8	20min_s8	yeGFP-mODC	pup1-rfp	2.5uM
1000000152_20min_s8_mODC_pup1-rfp_2.5uM	359.07600000000093	152.741	9	20min_s8	yeGFP-mODC	pup1-rfp	2.5uM
1000000152_20min_s8_mODC_pup1-rfp_2.5uM	401.0809999999983	152.92100000000002	10	20min_s8	yeGFP-mODC	pup1-rfp	2.5uM
1000000152_20min_s8_mODC_pup1-rfp_2.5uM	443.3640000000014	144.04799999999997	11	20min_s8	yeGFP-mODC	pup1-rfp	2.5uM
1000000152_20min_s8_mODC_pup1-rfp_2.5uM	486.275999999998	138.494	12	20min_s8	yeGFP-mODC	pup1-rfp	2.5uM
1000000152_20min_s8_mODC_pup1-rfp_2.5uM	527.5770000000048	131.434	13	20min_s8	yeGFP-mODC	pup1-rfp	2.5uM
1000000152_20min_s8_mODC_pup1-rfp_2.5uM	570.5999999999985	132.68	14	20min_s8	yeGFP-mODC	pup1-rfp	2.5uM
1000000152_20min_s8_mODC_pup1-rfp_2.5uM	613.2099999999991	117.38000000000002	15	20min_s8	yeGFP-mODC	pup1-rfp	2.5uM
1000000152_20min_s8_mODC_pup1-rfp_2.5uM	654.4990000000034	112.7	16	20min_s8	yeGFP-mODC	pup1-rfp	2.5uM
1000000152_20min_s8_mODC_pup1-rfp_2.5uM	698.135000000002	111.89299999999996	17	20min_s8	yeGFP-mODC	pup1-rfp	2.5uM
1000000152_20min_s8_mODC_pup1-rfp_2.5uM	740.5089999999982	121.82699999999996	18	20min_s8	yeGFP-mODC	pup1-rfp	2.5uM
1000000152_20min_s8_mODC_pup1-rfp_2.5uM	783.5020000000004	99.309	19	20min_s8	yeGFP-mODC	pup1-rfp	2.5uM
1000000152_20min_s8_mODC_pup1-rfp_2.5uM	828.6039999999994	92.39499999999998	20	20min_s8	yeGFP-mODC	pup1-rfp	2.5uM
1000000152_20min_s8_mODC_pup1-rfp_2.5uM	875.625	100.235	21	20min_s8	yeGFP-mODC	pup1-rfp	2.5uM
1000000152_20min_s8_mODC_pup1-rfp_2.5uM	923.724000000002	88.77800000000002	22	20min_s8	yeGFP-mODC	pup1-rfp	2.5uM
1000000152_20min_s8_mODC_pup1-rfp_2.5uM	972.056000000004	75.71700000000001	23	20min_s8	yeGFP-mODC	pup1-rfp	2.5uM
1000000152_20min_s8_mODC_pup1-rfp_2.5uM	1016.1529999999984	64.625	24	20min_s8	yeGFP-mODC	pup1-rfp	2.5uM
1000000152_20min_s8_mODC_pup1-rfp_2.5uM	1060.0940000000046	67.29999999999998	25	20min_s8	yeGFP-mODC	pup1-rfp	2.5uM
1000000152_20min_s8_mODC_pup1-rfp_2.5uM	1103.1280000000042	40.45999999999998	26	20min_s8	yeGFP-mODC	pup1-rfp	2.5uM
1000000152_20min_s8_mODC_pup1-rfp_2.5uM	1145.0920000000042	38.93500000000003	27	20min_s8	yeGFP-mODC	pup1-rfp	2.5uM
1000000152_20min_s8_mODC_pup1-rfp_2.5uM	1190.0420000000013	42.02499999999998	28	20min_s8	yeGFP-mODC	pup1-rfp	2.5uM
1000000152_20min_s8_mODC_pup1-rfp_2.5uM	1231.0190000000002	45.82400000000001	29	20min_s8	yeGFP-mODC	pup1-rfp	2.5uM
1000000152_20min_s8_mODC_pup1-rfp_2.5uM	1276.0900000000038	29.363	30	20min_s8	yeGFP-mODC	pup1-rfp	2.5uM
1000000152_20min_s8_mODC_pup1-rfp_2.5uM	1337.6399999999994	24.71299999999999	31	20min_s8	yeGFP-mODC	pup1-rfp	2.5uM
1000000153_20min_s5_mODC_pup1-rfp_1uM	0	515.1738	1	20min_s5	yeGFP-mODC	pup1-rfp	1uM
1000000153_20min_s5_mODC_pup1-rfp_1uM	58.887000000002445	508.6486	2	20min_s5	yeGFP-mODC	pup1-rfp	1uM
1000000153_20min_s5_mODC_pup1-rfp_1uM	106.41900000000167	487.4287999999999	3	20min_s5	yeGFP-mODC	pup1-rfp	1uM
1000000153_20min_s5_mODC_pup1-rfp_1uM	155.90800000000309	473.7544	4	20min_s5	yeGFP-mODC	pup1-rfp	1uM
1000000153_20min_s5_mODC_pup1-rfp_1uM	202.6550000000061	433.4210000000001	5	20min_s5	yeGFP-mODC	pup1-rfp	1uM
1000000153_20min_s5_mODC_pup1-rfp_1uM	250.359000000004	424.3751999999999	6	20min_s5	yeGFP-mODC	pup1-rfp	1uM
1000000153_20min_s5_mODC_pup1-rfp_1uM	303.90000000000146	420.707	7	20min_s5	yeGFP-mODC	pup1-rfp	1uM
1000000153_20min_s5_mODC_pup1-rfp_1uM	357.38500000000204	409.1326	8	20min_s5	yeGFP-mODC	pup1-rfp	1uM
1000000153_20min_s5_mODC_pup1-rfp_1uM	405.5940000000046	384.0634	9	20min_s5	yeGFP-mODC	pup1-rfp	1uM
1000000153_20min_s5_mODC_pup1-rfp_1uM	451.8550000000032	375.2228	10	20min_s5	yeGFP-mODC	pup1-rfp	1uM
1000000153_20min_s5_mODC_pup1-rfp_1uM	496.4890000000014	353.953	11	20min_s5	yeGFP-mODC	pup1-rfp	1uM
1000000153_20min_s5_mODC_pup1-rfp_1uM	542.2970000000059	371.2334	12	20min_s5	yeGFP-mODC	pup1-rfp	1uM
1000000153_20min_s5_mODC_pup1-rfp_1uM	590.8300000000017	353.6014	13	20min_s5	yeGFP-mODC	pup1-rfp	1uM
1000000153_20min_s5_mODC_pup1-rfp_1uM	639.8710000000065	347.4162	14	20min_s5	yeGFP-mODC	pup1-rfp	1uM
1000000153_20min_s5_mODC_pup1-rfp_1uM	686.9060000000027	356.2106	15	20min_s5	yeGFP-mODC	pup1-rfp	1uM
1000000153_20min_s5_mODC_pup1-rfp_1uM	735.8970000000045	330.5692	16	20min_s5	yeGFP-mODC	pup1-rfp	1uM
1000000153_20min_s5_mODC_pup1-rfp_1uM	783.8700000000026	296.15739999999994	17	20min_s5	yeGFP-mODC	pup1-rfp	1uM
1000000153_20min_s5_mODC_pup1-rfp_1uM	832.3710000000065	259.86019999999996	18	20min_s5	yeGFP-mODC	pup1-rfp	1uM
1000000153_20min_s5_mODC_pup1-rfp_1uM	881.3580000000002	266.2658	19	20min_s5	yeGFP-mODC	pup1-rfp	1uM
1000000153_20min_s5_mODC_pup1-rfp_1uM	928.3300000000016	253.5688	20	20min_s5	yeGFP-mODC	pup1-rfp	1uM
1000000153_20min_s5_mODC_pup1-rfp_1uM	975.3640000000014	244.0524	21	20min_s5	yeGFP-mODC	pup1-rfp	1uM
1000000153_20min_s5_mODC_pup1-rfp_1uM	1023.8390000000072	256.8352	22	20min_s5	yeGFP-mODC	pup1-rfp	1uM
1000000153_20min_s5_mODC_pup1-rfp_1uM	1074.3840000000057	243.0720000000001	23	20min_s5	yeGFP-mODC	pup1-rfp	1uM
1000000153_20min_s5_mODC_pup1-rfp_1uM	1125.4070000000063	224.2208	24	20min_s5	yeGFP-mODC	pup1-rfp	1uM
1000000153_20min_s5_mODC_pup1-rfp_1uM	1172.9140000000043	188.7634	25	20min_s5	yeGFP-mODC	pup1-rfp	1uM
1000000153_20min_s5_mODC_pup1-rfp_1uM	1219.895000000004	187.66179999999997	26	20min_s5	yeGFP-mODC	pup1-rfp	1uM
1000000153_20min_s5_mODC_pup1-rfp_1uM	1264.4910000000018	178.19119999999998	27	20min_s5	yeGFP-mODC	pup1-rfp	1uM
1000000153_20min_s5_mODC_pup1-rfp_1uM	1308.8930000000037	189.0962	28	20min_s5	yeGFP-mODC	pup1-rfp	1uM
1000000153_20min_s5_mODC_pup1-rfp_1uM	1353.359000000004	168.33499999999998	29	20min_s5	yeGFP-mODC	pup1-rfp	1uM
1000000153_20min_s5_mODC_pup1-rfp_1uM	1398.8480000000054	135.1028	30	20min_s5	yeGFP-mODC	pup1-rfp	1uM
1000000153_20min_s5_mODC_pup1-rfp_1uM	1458.050000000003	134.2524	31	20min_s5	yeGFP-mODC	pup1-rfp	1uM
1000000154_20min_s4_mODC_pup1-rfp_2.5uM	0	168.94600000000003	1	20min_s4	yeGFP-mODC	pup1-rfp	2.5uM
1000000154_20min_s4_mODC_pup1-rfp_2.5uM	55.68300000000454	162.075	2	20min_s4	yeGFP-mODC	pup1-rfp	2.5uM
1000000154_20min_s4_mODC_pup1-rfp_2.5uM	101.81500000000231	145.04999999999998	3	20min_s4	yeGFP-mODC	pup1-rfp	2.5uM
1000000154_20min_s4_mODC_pup1-rfp_2.5uM	150.48300000000015	149.47500000000002	4	20min_s4	yeGFP-mODC	pup1-rfp	2.5uM
1000000154_20min_s4_mODC_pup1-rfp_2.5uM	195.7980000000025	149.25199999999998	5	20min_s4	yeGFP-mODC	pup1-rfp	2.5uM
1000000154_20min_s4_mODC_pup1-rfp_2.5uM	240.22500000000585	155.15300000000002	6	20min_s4	yeGFP-mODC	pup1-rfp	2.5uM
1000000154_20min_s4_mODC_pup1-rfp_2.5uM	283.28399999999965	152.776	7	20min_s4	yeGFP-mODC	pup1-rfp	2.5uM
1000000154_20min_s4_mODC_pup1-rfp_2.5uM	326.5810000000056	148.97000000000003	8	20min_s4	yeGFP-mODC	pup1-rfp	2.5uM
1000000154_20min_s4_mODC_pup1-rfp_2.5uM	369.076000000001	142.97699999999998	9	20min_s4	yeGFP-mODC	pup1-rfp	2.5uM
1000000154_20min_s4_mODC_pup1-rfp_2.5uM	410.8110000000015	149.072	10	20min_s4	yeGFP-mODC	pup1-rfp	2.5uM
1000000154_20min_s4_mODC_pup1-rfp_2.5uM	453.2870000000039	146.225	11	20min_s4	yeGFP-mODC	pup1-rfp	2.5uM
1000000154_20min_s4_mODC_pup1-rfp_2.5uM	496.2380000000048	140.53399999999996	12	20min_s4	yeGFP-mODC	pup1-rfp	2.5uM
1000000154_20min_s4_mODC_pup1-rfp_2.5uM	537.7040000000052	148.66800000000003	13	20min_s4	yeGFP-mODC	pup1-rfp	2.5uM
1000000154_20min_s4_mODC_pup1-rfp_2.5uM	579.7740000000049	142.04500000000002	14	20min_s4	yeGFP-mODC	pup1-rfp	2.5uM
1000000154_20min_s4_mODC_pup1-rfp_2.5uM	623.762999999999	148.82500000000002	15	20min_s4	yeGFP-mODC	pup1-rfp	2.5uM
1000000154_20min_s4_mODC_pup1-rfp_2.5uM	664.1929999999993	146.965	16	20min_s4	yeGFP-mODC	pup1-rfp	2.5uM
1000000154_20min_s4_mODC_pup1-rfp_2.5uM	707.3210000000036	155.145	17	20min_s4	yeGFP-mODC	pup1-rfp	2.5uM
1000000154_20min_s4_mODC_pup1-rfp_2.5uM	750.2119999999995	144.009	18	20min_s4	yeGFP-mODC	pup1-rfp	2.5uM
1000000154_20min_s4_mODC_pup1-rfp_2.5uM	793.7000000000044	150.72199999999998	19	20min_s4	yeGFP-mODC	pup1-rfp	2.5uM
1000000154_20min_s4_mODC_pup1-rfp_2.5uM	836.262999999999	139.23299999999998	20	20min_s4	yeGFP-mODC	pup1-rfp	2.5uM
1000000154_20min_s4_mODC_pup1-rfp_2.5uM	882.760000000002	144.85800000000003	21	20min_s4	yeGFP-mODC	pup1-rfp	2.5uM
1000000154_20min_s4_mODC_pup1-rfp_2.5uM	932.2490000000034	152.625	22	20min_s4	yeGFP-mODC	pup1-rfp	2.5uM
1000000154_20min_s4_mODC_pup1-rfp_2.5uM	978.2740000000048	153.50099999999998	23	20min_s4	yeGFP-mODC	pup1-rfp	2.5uM
1000000154_20min_s4_mODC_pup1-rfp_2.5uM	1024.6059999999998	142.65099999999998	24	20min_s4	yeGFP-mODC	pup1-rfp	2.5uM
1000000154_20min_s4_mODC_pup1-rfp_2.5uM	1068.274000000005	146.046	25	20min_s4	yeGFP-mODC	pup1-rfp	2.5uM
1000000154_20min_s4_mODC_pup1-rfp_2.5uM	1112.7320000000036	131.46099999999998	26	20min_s4	yeGFP-mODC	pup1-rfp	2.5uM
1000000154_20min_s4_mODC_pup1-rfp_2.5uM	1155.7550000000049	133.60100000000003	27	20min_s4	yeGFP-mODC	pup1-rfp	2.5uM
1000000154_20min_s4_mODC_pup1-rfp_2.5uM	1198.2160000000003	134.745	28	20min_s4	yeGFP-mODC	pup1-rfp	2.5uM
1000000154_20min_s4_mODC_pup1-rfp_2.5uM	1241.281000000003	150.336	29	20min_s4	yeGFP-mODC	pup1-rfp	2.5uM
1000000154_20min_s4_mODC_pup1-rfp_2.5uM	1283.7520000000004	129.889	30	20min_s4	yeGFP-mODC	pup1-rfp	2.5uM
1000000154_20min_s4_mODC_pup1-rfp_2.5uM	1336.0620000000054	144.861	31	20min_s4	yeGFP-mODC	pup1-rfp	2.5uM
1000000154_20min_s5_mODC_pup1-rfp_1uM	0	479.5278	1	20min_s5	yeGFP-mODC	pup1-rfp	1uM
1000000154_20min_s5_mODC_pup1-rfp_1uM	58.887000000002445	441.3086	2	20min_s5	yeGFP-mODC	pup1-rfp	1uM
1000000154_20min_s5_mODC_pup1-rfp_1uM	106.41900000000167	407.19880000000006	3	20min_s5	yeGFP-mODC	pup1-rfp	1uM
1000000154_20min_s5_mODC_pup1-rfp_1uM	155.90800000000309	401.9114	4	20min_s5	yeGFP-mODC	pup1-rfp	1uM
1000000154_20min_s5_mODC_pup1-rfp_1uM	202.6550000000061	376.1590000000001	5	20min_s5	yeGFP-mODC	pup1-rfp	1uM
1000000154_20min_s5_mODC_pup1-rfp_1uM	250.359000000004	371.5881999999999	6	20min_s5	yeGFP-mODC	pup1-rfp	1uM
1000000154_20min_s5_mODC_pup1-rfp_1uM	303.90000000000146	354.0450000000001	7	20min_s5	yeGFP-mODC	pup1-rfp	1uM
1000000154_20min_s5_mODC_pup1-rfp_1uM	357.38500000000204	329.8356	8	20min_s5	yeGFP-mODC	pup1-rfp	1uM
1000000154_20min_s5_mODC_pup1-rfp_1uM	405.5940000000046	321.6874	9	20min_s5	yeGFP-mODC	pup1-rfp	1uM
1000000154_20min_s5_mODC_pup1-rfp_1uM	451.8550000000032	317.44179999999994	10	20min_s5	yeGFP-mODC	pup1-rfp	1uM
1000000154_20min_s5_mODC_pup1-rfp_1uM	496.4890000000014	294.64	11	20min_s5	yeGFP-mODC	pup1-rfp	1uM
1000000154_20min_s5_mODC_pup1-rfp_1uM	542.2970000000059	284.7774	12	20min_s5	yeGFP-mODC	pup1-rfp	1uM
1000000154_20min_s5_mODC_pup1-rfp_1uM	590.8300000000017	278.05539999999996	13	20min_s5	yeGFP-mODC	pup1-rfp	1uM
1000000154_20min_s5_mODC_pup1-rfp_1uM	639.8710000000065	266.68420000000003	14	20min_s5	yeGFP-mODC	pup1-rfp	1uM
1000000154_20min_s5_mODC_pup1-rfp_1uM	686.9060000000027	249.19459999999992	15	20min_s5	yeGFP-mODC	pup1-rfp	1uM
1000000154_20min_s5_mODC_pup1-rfp_1uM	735.8970000000045	248.08119999999997	16	20min_s5	yeGFP-mODC	pup1-rfp	1uM
1000000154_20min_s5_mODC_pup1-rfp_1uM	783.8700000000026	237.4184	17	20min_s5	yeGFP-mODC	pup1-rfp	1uM
1000000154_20min_s5_mODC_pup1-rfp_1uM	832.3710000000065	222.2972	18	20min_s5	yeGFP-mODC	pup1-rfp	1uM
1000000154_20min_s5_mODC_pup1-rfp_1uM	881.3580000000002	218.14480000000003	19	20min_s5	yeGFP-mODC	pup1-rfp	1uM
1000000154_20min_s5_mODC_pup1-rfp_1uM	928.3300000000016	225.28379999999993	20	20min_s5	yeGFP-mODC	pup1-rfp	1uM
1000000154_20min_s5_mODC_pup1-rfp_1uM	975.3640000000014	215.22240000000005	21	20min_s5	yeGFP-mODC	pup1-rfp	1uM
1000000154_20min_s5_mODC_pup1-rfp_1uM	1023.8390000000072	204.68920000000003	22	20min_s5	yeGFP-mODC	pup1-rfp	1uM
1000000154_20min_s5_mODC_pup1-rfp_1uM	1074.3840000000057	198.743	23	20min_s5	yeGFP-mODC	pup1-rfp	1uM
1000000154_20min_s5_mODC_pup1-rfp_1uM	1125.4070000000063	192.5758	24	20min_s5	yeGFP-mODC	pup1-rfp	1uM
1000000154_20min_s5_mODC_pup1-rfp_1uM	1172.9140000000043	178.5184	25	20min_s5	yeGFP-mODC	pup1-rfp	1uM
1000000154_20min_s5_mODC_pup1-rfp_1uM	1219.895000000004	174.82079999999996	26	20min_s5	yeGFP-mODC	pup1-rfp	1uM
1000000154_20min_s5_mODC_pup1-rfp_1uM	1264.4910000000018	156.65120000000002	27	20min_s5	yeGFP-mODC	pup1-rfp	1uM
1000000154_20min_s5_mODC_pup1-rfp_1uM	1308.8930000000037	159.91719999999998	28	20min_s5	yeGFP-mODC	pup1-rfp	1uM
1000000154_20min_s5_mODC_pup1-rfp_1uM	1353.359000000004	142.848	29	20min_s5	yeGFP-mODC	pup1-rfp	1uM
1000000154_20min_s5_mODC_pup1-rfp_1uM	1398.8480000000054	114.96480000000004	30	20min_s5	yeGFP-mODC	pup1-rfp	1uM
1000000154_20min_s5_mODC_pup1-rfp_1uM	1458.050000000003	140.0214	31	20min_s5	yeGFP-mODC	pup1-rfp	1uM
1000000154_20min_s5_mODC_pup1-rfp_5uM	0	376.95775	1	20min_s5	yeGFP-mODC	pup1-rfp	5uM
1000000154_20min_s5_mODC_pup1-rfp_5uM	59.94799999999668	369.48425	2	20min_s5	yeGFP-mODC	pup1-rfp	5uM
1000000154_20min_s5_mODC_pup1-rfp_5uM	107.93599999999424	369.678	3	20min_s5	yeGFP-mODC	pup1-rfp	5uM
1000000154_20min_s5_mODC_pup1-rfp_5uM	154.45299999999406	349.38400000000007	4	20min_s5	yeGFP-mODC	pup1-rfp	5uM
1000000154_20min_s5_mODC_pup1-rfp_5uM	199.7719999999972	361.1240000000001	5	20min_s5	yeGFP-mODC	pup1-rfp	5uM
1000000154_20min_s5_mODC_pup1-rfp_5uM	243.04499999999825	341.42125000000004	6	20min_s5	yeGFP-mODC	pup1-rfp	5uM
1000000154_20min_s5_mODC_pup1-rfp_5uM	288.9959999999992	347.24724999999995	7	20min_s5	yeGFP-mODC	pup1-rfp	5uM
1000000154_20min_s5_mODC_pup1-rfp_5uM	334.47000000000116	339.65775	8	20min_s5	yeGFP-mODC	pup1-rfp	5uM
1000000154_20min_s5_mODC_pup1-rfp_5uM	381.7839999999997	330.55575000000005	9	20min_s5	yeGFP-mODC	pup1-rfp	5uM
1000000154_20min_s5_mODC_pup1-rfp_5uM	430.4660000000003	338.20949999999993	10	20min_s5	yeGFP-mODC	pup1-rfp	5uM
1000000154_20min_s5_mODC_pup1-rfp_5uM	474.6869999999981	336.38925	11	20min_s5	yeGFP-mODC	pup1-rfp	5uM
1000000154_20min_s5_mODC_pup1-rfp_5uM	521.6009999999951	321.3550000000001	12	20min_s5	yeGFP-mODC	pup1-rfp	5uM
1000000154_20min_s5_mODC_pup1-rfp_5uM	568.3719999999958	331.3622	13	20min_s5	yeGFP-mODC	pup1-rfp	5uM
1000000154_20min_s5_mODC_pup1-rfp_5uM	611.9369999999981	324.06460000000004	14	20min_s5	yeGFP-mODC	pup1-rfp	5uM
1000000154_20min_s5_mODC_pup1-rfp_5uM	658.4929999999949	318.6684	15	20min_s5	yeGFP-mODC	pup1-rfp	5uM
1000000154_20min_s5_mODC_pup1-rfp_5uM	705.5849999999991	326.0718	16	20min_s5	yeGFP-mODC	pup1-rfp	5uM
1000000154_20min_s5_mODC_pup1-rfp_5uM	750.851999999999	315.4921999999999	17	20min_s5	yeGFP-mODC	pup1-rfp	5uM
1000000154_20min_s5_mODC_pup1-rfp_5uM	797.5930000000008	322.2408000000001	18	20min_s5	yeGFP-mODC	pup1-rfp	5uM
1000000154_20min_s5_mODC_pup1-rfp_5uM	848.9359999999942	316.22990000000004	19	20min_s5	yeGFP-mODC	pup1-rfp	5uM
1000000154_20min_s5_mODC_pup1-rfp_5uM	898.4619999999995	319.1182999999999	20	20min_s5	yeGFP-mODC	pup1-rfp	5uM
1000000154_20min_s5_mODC_pup1-rfp_5uM	943.9419999999956	323.3578	21	20min_s5	yeGFP-mODC	pup1-rfp	5uM
1000000154_20min_s5_mODC_pup1-rfp_5uM	989.9289999999964	304.05920000000003	22	20min_s5	yeGFP-mODC	pup1-rfp	5uM
1000000154_20min_s5_mODC_pup1-rfp_5uM	1038.9049999999988	301.00179999999995	23	20min_s5	yeGFP-mODC	pup1-rfp	5uM
1000000154_20min_s5_mODC_pup1-rfp_5uM	1087.113999999994	307.28720000000004	24	20min_s5	yeGFP-mODC	pup1-rfp	5uM
1000000154_20min_s5_mODC_pup1-rfp_5uM	1134.966999999997	324.9720000000001	25	20min_s5	yeGFP-mODC	pup1-rfp	5uM
1000000154_20min_s5_mODC_pup1-rfp_5uM	1179.975999999995	307.37800000000004	26	20min_s5	yeGFP-mODC	pup1-rfp	5uM
1000000154_20min_s5_mODC_pup1-rfp_5uM	1227.7779999999984	306.7320500000001	27	20min_s5	yeGFP-mODC	pup1-rfp	5uM
1000000154_20min_s5_mODC_pup1-rfp_5uM	1273.324999999997	306.67560000000003	28	20min_s5	yeGFP-mODC	pup1-rfp	5uM
1000000154_20min_s5_mODC_pup1-rfp_5uM	1319.0479999999952	315.68345	29	20min_s5	yeGFP-mODC	pup1-rfp	5uM
1000000154_20min_s5_mODC_pup1-rfp_5uM	1365.449999999997	298.6651	30	20min_s5	yeGFP-mODC	pup1-rfp	5uM
1000000154_20min_s5_mODC_pup1-rfp_5uM	1422.1990000000003	316.07040000000006	31	20min_s5	yeGFP-mODC	pup1-rfp	5uM
1000000154_20min_s5_mODC_pup1-rfp_dmso2	0	128.762120262866	1	20min_s5	yeGFP-mODC	pup1-rfp	DMSO
1000000154_20min_s5_mODC_pup1-rfp_dmso2	55.21700000000419	118.71380000000002	2	20min_s5	yeGFP-mODC	pup1-rfp	DMSO
1000000154_20min_s5_mODC_pup1-rfp_dmso2	99.15899999999964	115.98290141588924	3	20min_s5	yeGFP-mODC	pup1-rfp	DMSO
1000000154_20min_s5_mODC_pup1-rfp_dmso2	147.21300000000338	106.57439325806374	4	20min_s5	yeGFP-mODC	pup1-rfp	DMSO
1000000154_20min_s5_mODC_pup1-rfp_dmso2	193.1110000000044	102.56275000000002	5	20min_s5	yeGFP-mODC	pup1-rfp	DMSO
1000000154_20min_s5_mODC_pup1-rfp_dmso2	239.9389999999985	97.07076746294318	6	20min_s5	yeGFP-mODC	pup1-rfp	DMSO
1000000154_20min_s5_mODC_pup1-rfp_dmso2	287.0529999999999	86.6012	7	20min_s5	yeGFP-mODC	pup1-rfp	DMSO
1000000154_20min_s5_mODC_pup1-rfp_dmso2	333.4950000000026	84.06646005180423	8	20min_s5	yeGFP-mODC	pup1-rfp	DMSO
1000000154_20min_s5_mODC_pup1-rfp_dmso2	378.1350000000021	72.59991400040089	9	20min_s5	yeGFP-mODC	pup1-rfp	DMSO
1000000154_20min_s5_mODC_pup1-rfp_dmso2	426.6990000000005	73.56774999999999	10	20min_s5	yeGFP-mODC	pup1-rfp	DMSO
1000000154_20min_s5_mODC_pup1-rfp_dmso2	475.14100000000326	66.65379262290624	11	20min_s5	yeGFP-mODC	pup1-rfp	DMSO
1000000154_20min_s5_mODC_pup1-rfp_dmso2	523.2209999999977	69.9129983839207	12	20min_s5	yeGFP-mODC	pup1-rfp	DMSO
1000000154_20min_s5_mODC_pup1-rfp_dmso2	573.1330000000016	58.14530000000002	13	20min_s5	yeGFP-mODC	pup1-rfp	DMSO
1000000154_20min_s5_mODC_pup1-rfp_dmso2	622.747000000003	51.5153	14	20min_s5	yeGFP-mODC	pup1-rfp	DMSO
1000000154_20min_s5_mODC_pup1-rfp_dmso2	669.4559999999983	57.8595749496529	15	20min_s5	yeGFP-mODC	pup1-rfp	DMSO
1000000154_20min_s5_mODC_pup1-rfp_dmso2	713.573000000004	46.832400000000035	16	20min_s5	yeGFP-mODC	pup1-rfp	DMSO
1000000154_20min_s5_mODC_pup1-rfp_dmso2	761.1310000000012	44.30000000000004	17	20min_s5	yeGFP-mODC	pup1-rfp	DMSO
1000000154_20min_s5_mODC_pup1-rfp_dmso2	805.5190000000002	42.09555	18	20min_s5	yeGFP-mODC	pup1-rfp	DMSO
1000000154_20min_s5_mODC_pup1-rfp_dmso2	851.8689999999988	52.2445	19	20min_s5	yeGFP-mODC	pup1-rfp	DMSO
1000000154_20min_s5_mODC_pup1-rfp_dmso2	897.125	36.68300000000007	20	20min_s5	yeGFP-mODC	pup1-rfp	DMSO
1000000154_20min_s5_mODC_pup1-rfp_dmso2	944.1790000000036	47.07074999999999	21	20min_s5	yeGFP-mODC	pup1-rfp	DMSO
1000000154_20min_s5_mODC_pup1-rfp_dmso2	990.864999999998	30.1148	22	20min_s5	yeGFP-mODC	pup1-rfp	DMSO
1000000154_20min_s5_mODC_pup1-rfp_dmso2	1039.3300000000015	39.03560000000007	23	20min_s5	yeGFP-mODC	pup1-rfp	DMSO
1000000154_20min_s5_mODC_pup1-rfp_dmso2	1083.7419999999984	28.458600000000033	24	20min_s5	yeGFP-mODC	pup1-rfp	DMSO
1000000154_20min_s5_mODC_pup1-rfp_dmso2	1129.976999999999	31.5565	25	20min_s5	yeGFP-mODC	pup1-rfp	DMSO
1000000154_20min_s5_mODC_pup1-rfp_dmso2	1176.050000000003	33.57419999999999	26	20min_s5	yeGFP-mODC	pup1-rfp	DMSO
1000000154_20min_s5_mODC_pup1-rfp_dmso2	1224.1849999999977	23.44840000000002	27	20min_s5	yeGFP-mODC	pup1-rfp	DMSO
1000000154_20min_s5_mODC_pup1-rfp_dmso2	1272.2379999999976	34.096500000000006	28	20min_s5	yeGFP-mODC	pup1-rfp	DMSO
1000000154_20min_s5_mODC_pup1-rfp_dmso2	1320.987000000001	30.14700000000001	29	20min_s5	yeGFP-mODC	pup1-rfp	DMSO
1000000154_20min_s5_mODC_pup1-rfp_dmso2	1370.033000000003	26.91665000000006	30	20min_s5	yeGFP-mODC	pup1-rfp	DMSO
1000000154_20min_s5_mODC_pup1-rfp_dmso2	1430.150999999998	23.538100000000043	31	20min_s5	yeGFP-mODC	pup1-rfp	DMSO
1000000154_20min_s6_mODC_pup1-rfp_2.5uM	0	159.79700000000005	1	20min_s6	yeGFP-mODC	pup1-rfp	2.5uM
1000000154_20min_s6_mODC_pup1-rfp_2.5uM	51.17099999999482	150.76399999999998	2	20min_s6	yeGFP-mODC	pup1-rfp	2.5uM
1000000154_20min_s6_mODC_pup1-rfp_2.5uM	99.1559999999954	135.263	3	20min_s6	yeGFP-mODC	pup1-rfp	2.5uM
1000000154_20min_s6_mODC_pup1-rfp_2.5uM	146.71399999999994	136.625	4	20min_s6	yeGFP-mODC	pup1-rfp	2.5uM
1000000154_20min_s6_mODC_pup1-rfp_2.5uM	190.69199999999543	136.319	5	20min_s6	yeGFP-mODC	pup1-rfp	2.5uM
1000000154_20min_s6_mODC_pup1-rfp_2.5uM	235.79799999999523	118.25799999999998	6	20min_s6	yeGFP-mODC	pup1-rfp	2.5uM
1000000154_20min_s6_mODC_pup1-rfp_2.5uM	278.3249999999971	135.66899999999998	7	20min_s6	yeGFP-mODC	pup1-rfp	2.5uM
1000000154_20min_s6_mODC_pup1-rfp_2.5uM	321.72499999999854	135.698	8	20min_s6	yeGFP-mODC	pup1-rfp	2.5uM
1000000154_20min_s6_mODC_pup1-rfp_2.5uM	364.1349999999947	140.17	9	20min_s6	yeGFP-mODC	pup1-rfp	2.5uM
1000000154_20min_s6_mODC_pup1-rfp_2.5uM	405.39600000000064	125.10899999999998	10	20min_s6	yeGFP-mODC	pup1-rfp	2.5uM
1000000154_20min_s6_mODC_pup1-rfp_2.5uM	448.5849999999991	126.154	11	20min_s6	yeGFP-mODC	pup1-rfp	2.5uM
1000000154_20min_s6_mODC_pup1-rfp_2.5uM	491.0349999999962	129.88500000000002	12	20min_s6	yeGFP-mODC	pup1-rfp	2.5uM
1000000154_20min_s6_mODC_pup1-rfp_2.5uM	532.7799999999988	132.43	13	20min_s6	yeGFP-mODC	pup1-rfp	2.5uM
1000000154_20min_s6_mODC_pup1-rfp_2.5uM	575.7710000000006	136.82900000000004	14	20min_s6	yeGFP-mODC	pup1-rfp	2.5uM
1000000154_20min_s6_mODC_pup1-rfp_2.5uM	618.2289999999994	134.30599999999998	15	20min_s6	yeGFP-mODC	pup1-rfp	2.5uM
1000000154_20min_s6_mODC_pup1-rfp_2.5uM	659.2379999999976	127.092	16	20min_s6	yeGFP-mODC	pup1-rfp	2.5uM
1000000154_20min_s6_mODC_pup1-rfp_2.5uM	702.291999999994	123.99300000000002	17	20min_s6	yeGFP-mODC	pup1-rfp	2.5uM
1000000154_20min_s6_mODC_pup1-rfp_2.5uM	745.2279999999955	121.06799999999998	18	20min_s6	yeGFP-mODC	pup1-rfp	2.5uM
1000000154_20min_s6_mODC_pup1-rfp_2.5uM	788.0489999999991	118.901	19	20min_s6	yeGFP-mODC	pup1-rfp	2.5uM
1000000154_20min_s6_mODC_pup1-rfp_2.5uM	832.2039999999979	126.55400000000004	20	20min_s6	yeGFP-mODC	pup1-rfp	2.5uM
1000000154_20min_s6_mODC_pup1-rfp_2.5uM	879.278999999995	122.702	21	20min_s6	yeGFP-mODC	pup1-rfp	2.5uM
1000000154_20min_s6_mODC_pup1-rfp_2.5uM	927.2839999999997	117.145	22	20min_s6	yeGFP-mODC	pup1-rfp	2.5uM
1000000154_20min_s6_mODC_pup1-rfp_2.5uM	975.2749999999942	127.373	23	20min_s6	yeGFP-mODC	pup1-rfp	2.5uM
1000000154_20min_s6_mODC_pup1-rfp_2.5uM	1020.8199999999996	119.70399999999998	24	20min_s6	yeGFP-mODC	pup1-rfp	2.5uM
1000000154_20min_s6_mODC_pup1-rfp_2.5uM	1063.7849999999962	121.379	25	20min_s6	yeGFP-mODC	pup1-rfp	2.5uM
1000000154_20min_s6_mODC_pup1-rfp_2.5uM	1107.7979999999952	118.88199999999998	26	20min_s6	yeGFP-mODC	pup1-rfp	2.5uM
1000000154_20min_s6_mODC_pup1-rfp_2.5uM	1150.809000000001	122.68399999999995	27	20min_s6	yeGFP-mODC	pup1-rfp	2.5uM
1000000154_20min_s6_mODC_pup1-rfp_2.5uM	1194.1699999999985	125.065	28	20min_s6	yeGFP-mODC	pup1-rfp	2.5uM
1000000154_20min_s6_mODC_pup1-rfp_2.5uM	1235.7049999999945	114.666	29	20min_s6	yeGFP-mODC	pup1-rfp	2.5uM
1000000154_20min_s6_mODC_pup1-rfp_2.5uM	1280.3129999999946	115.624	30	20min_s6	yeGFP-mODC	pup1-rfp	2.5uM
1000000154_20min_s6_mODC_pup1-rfp_2.5uM	1337.4859999999971	116.368	31	20min_s6	yeGFP-mODC	pup1-rfp	2.5uM
1000000154_20min_s6_mODC_pup1-rfp_dmso2	0	84.702120262866	1	20min_s6	yeGFP-mODC	pup1-rfp	DMSO
1000000154_20min_s6_mODC_pup1-rfp_dmso2	51.33899999999994	84.29880000000003	2	20min_s6	yeGFP-mODC	pup1-rfp	DMSO
1000000154_20min_s6_mODC_pup1-rfp_dmso2	96.346000000005	73.25390141588926	3	20min_s6	yeGFP-mODC	pup1-rfp	DMSO
1000000154_20min_s6_mODC_pup1-rfp_dmso2	144.3370000000068	75.32139325806372	4	20min_s6	yeGFP-mODC	pup1-rfp	DMSO
1000000154_20min_s6_mODC_pup1-rfp_dmso2	190.23099999999977	64.14775	5	20min_s6	yeGFP-mODC	pup1-rfp	DMSO
1000000154_20min_s6_mODC_pup1-rfp_dmso2	236.8530000000028	70.96076746294317	6	20min_s6	yeGFP-mODC	pup1-rfp	DMSO
1000000154_20min_s6_mODC_pup1-rfp_dmso2	284.2040000000052	62.3562	7	20min_s6	yeGFP-mODC	pup1-rfp	DMSO
1000000154_20min_s6_mODC_pup1-rfp_dmso2	330.7260000000024	64.09946005180421	8	20min_s6	yeGFP-mODC	pup1-rfp	DMSO
1000000154_20min_s6_mODC_pup1-rfp_dmso2	374.87800000000425	54.7279140004009	9	20min_s6	yeGFP-mODC	pup1-rfp	DMSO
1000000154_20min_s6_mODC_pup1-rfp_dmso2	423.33200000000215	51.69775000000001	10	20min_s6	yeGFP-mODC	pup1-rfp	DMSO
1000000154_20min_s6_mODC_pup1-rfp_dmso2	471.8450000000011	50.3307926229062	11	20min_s6	yeGFP-mODC	pup1-rfp	DMSO
1000000154_20min_s6_mODC_pup1-rfp_dmso2	521.3630000000048	50.62099838392069	12	20min_s6	yeGFP-mODC	pup1-rfp	DMSO
1000000154_20min_s6_mODC_pup1-rfp_dmso2	570.1720000000059	41.81130000000002	13	20min_s6	yeGFP-mODC	pup1-rfp	DMSO
1000000154_20min_s6_mODC_pup1-rfp_dmso2	619.885000000002	38.1593	14	20min_s6	yeGFP-mODC	pup1-rfp	DMSO
1000000154_20min_s6_mODC_pup1-rfp_dmso2	666.744000000006	39.74557494965293	15	20min_s6	yeGFP-mODC	pup1-rfp	DMSO
1000000154_20min_s6_mODC_pup1-rfp_dmso2	710.3160000000062	31.46640000000005	16	20min_s6	yeGFP-mODC	pup1-rfp	DMSO
1000000154_20min_s6_mODC_pup1-rfp_dmso2	758.2480000000069	29.933999999999997	17	20min_s6	yeGFP-mODC	pup1-rfp	DMSO
1000000154_20min_s6_mODC_pup1-rfp_dmso2	802.2820000000065	27.619550000000004	18	20min_s6	yeGFP-mODC	pup1-rfp	DMSO
1000000154_20min_s6_mODC_pup1-rfp_dmso2	849.3470000000016	30.935499999999976	19	20min_s6	yeGFP-mODC	pup1-rfp	DMSO
1000000154_20min_s6_mODC_pup1-rfp_dmso2	893.5290000000023	24.690000000000076	20	20min_s6	yeGFP-mODC	pup1-rfp	DMSO
1000000154_20min_s6_mODC_pup1-rfp_dmso2	941.3270000000048	26.099750000000014	21	20min_s6	yeGFP-mODC	pup1-rfp	DMSO
1000000154_20min_s6_mODC_pup1-rfp_dmso2	987.8600000000006	13.99980000000005	22	20min_s6	yeGFP-mODC	pup1-rfp	DMSO
1000000154_20min_s6_mODC_pup1-rfp_dmso2	1036.3350000000064	19.86160000000004	23	20min_s6	yeGFP-mODC	pup1-rfp	DMSO
1000000154_20min_s6_mODC_pup1-rfp_dmso2	1080.5980000000054	12.581600000000051	24	20min_s6	yeGFP-mODC	pup1-rfp	DMSO
1000000154_20min_s6_mODC_pup1-rfp_dmso2	1126.4920000000056	16.212500000000006	25	20min_s6	yeGFP-mODC	pup1-rfp	DMSO
1000000154_20min_s6_mODC_pup1-rfp_dmso2	1173.9790000000066	14.26819999999998	26	20min_s6	yeGFP-mODC	pup1-rfp	DMSO
1000000154_20min_s6_mODC_pup1-rfp_dmso2	1220.8470000000016	8.961400000000026	27	20min_s6	yeGFP-mODC	pup1-rfp	DMSO
1000000154_20min_s6_mODC_pup1-rfp_dmso2	1269.839	9.038500000000012	28	20min_s6	yeGFP-mODC	pup1-rfp	DMSO
1000000154_20min_s6_mODC_pup1-rfp_dmso2	1318.3500000000058	10.653000000000006	29	20min_s6	yeGFP-mODC	pup1-rfp	DMSO
1000000154_20min_s6_mODC_pup1-rfp_dmso2	1367.3370000000068	12.223650000000047	30	20min_s6	yeGFP-mODC	pup1-rfp	DMSO
1000000154_20min_s6_mODC_pup1-rfp_dmso2	1430.4670000000042	7.874100000000055	31	20min_s6	yeGFP-mODC	pup1-rfp	DMSO
1000000154_20min_s7_mODC_pup1-rfp_5uM	0	475.3717499999999	1	20min_s7	yeGFP-mODC	pup1-rfp	5uM
1000000154_20min_s7_mODC_pup1-rfp_5uM	54.08999999999651	437.82025	2	20min_s7	yeGFP-mODC	pup1-rfp	5uM
1000000154_20min_s7_mODC_pup1-rfp_5uM	100.79499999999824	456.3860000000001	3	20min_s7	yeGFP-mODC	pup1-rfp	5uM
1000000154_20min_s7_mODC_pup1-rfp_5uM	146.62799999999697	451.797	4	20min_s7	yeGFP-mODC	pup1-rfp	5uM
1000000154_20min_s7_mODC_pup1-rfp_5uM	192.12799999999697	410.30299999999994	5	20min_s7	yeGFP-mODC	pup1-rfp	5uM
1000000154_20min_s7_mODC_pup1-rfp_5uM	236.265999999996	432.17125	6	20min_s7	yeGFP-mODC	pup1-rfp	5uM
1000000154_20min_s7_mODC_pup1-rfp_5uM	281.1319999999978	422.91925	7	20min_s7	yeGFP-mODC	pup1-rfp	5uM
1000000154_20min_s7_mODC_pup1-rfp_5uM	329.1979999999967	409.07674999999995	8	20min_s7	yeGFP-mODC	pup1-rfp	5uM
1000000154_20min_s7_mODC_pup1-rfp_5uM	375.71399999999994	404.87475	9	20min_s7	yeGFP-mODC	pup1-rfp	5uM
1000000154_20min_s7_mODC_pup1-rfp_5uM	423.1670000000013	388.1575	10	20min_s7	yeGFP-mODC	pup1-rfp	5uM
1000000154_20min_s7_mODC_pup1-rfp_5uM	466.6519999999946	359.23125	11	20min_s7	yeGFP-mODC	pup1-rfp	5uM
1000000154_20min_s7_mODC_pup1-rfp_5uM	515.2679999999964	373.903	12	20min_s7	yeGFP-mODC	pup1-rfp	5uM
1000000154_20min_s7_mODC_pup1-rfp_5uM	560.2079999999987	355.40819999999997	13	20min_s7	yeGFP-mODC	pup1-rfp	5uM
1000000154_20min_s7_mODC_pup1-rfp_5uM	605.1219999999958	340.9946	14	20min_s7	yeGFP-mODC	pup1-rfp	5uM
1000000154_20min_s7_mODC_pup1-rfp_5uM	651.6259999999966	335.65939999999995	15	20min_s7	yeGFP-mODC	pup1-rfp	5uM
1000000154_20min_s7_mODC_pup1-rfp_5uM	698.101999999999	325.39480000000003	16	20min_s7	yeGFP-mODC	pup1-rfp	5uM
1000000154_20min_s7_mODC_pup1-rfp_5uM	744.6219999999958	320.1022	17	20min_s7	yeGFP-mODC	pup1-rfp	5uM
1000000154_20min_s7_mODC_pup1-rfp_5uM	791.6829999999973	302.2738	18	20min_s7	yeGFP-mODC	pup1-rfp	5uM
1000000154_20min_s7_mODC_pup1-rfp_5uM	843.1399999999994	284.1879	19	20min_s7	yeGFP-mODC	pup1-rfp	5uM
1000000154_20min_s7_mODC_pup1-rfp_5uM	891.6239999999962	273.9803	20	20min_s7	yeGFP-mODC	pup1-rfp	5uM
1000000154_20min_s7_mODC_pup1-rfp_5uM	936.1359999999986	270.5668	21	20min_s7	yeGFP-mODC	pup1-rfp	5uM
1000000154_20min_s7_mODC_pup1-rfp_5uM	983.854999999996	268.4332	22	20min_s7	yeGFP-mODC	pup1-rfp	5uM
1000000154_20min_s7_mODC_pup1-rfp_5uM	1033.661	259.4878	23	20min_s7	yeGFP-mODC	pup1-rfp	5uM
1000000154_20min_s7_mODC_pup1-rfp_5uM	1081.5709999999965	238.5142	24	20min_s7	yeGFP-mODC	pup1-rfp	5uM
1000000154_20min_s7_mODC_pup1-rfp_5uM	1126.5459999999948	233.115	25	20min_s7	yeGFP-mODC	pup1-rfp	5uM
1000000154_20min_s7_mODC_pup1-rfp_5uM	1173.1549999999988	228.96000000000004	26	20min_s7	yeGFP-mODC	pup1-rfp	5uM
1000000154_20min_s7_mODC_pup1-rfp_5uM	1219.703000000001	211.78304999999995	27	20min_s7	yeGFP-mODC	pup1-rfp	5uM
1000000154_20min_s7_mODC_pup1-rfp_5uM	1265.6789999999964	210.3216	28	20min_s7	yeGFP-mODC	pup1-rfp	5uM
1000000154_20min_s7_mODC_pup1-rfp_5uM	1313.1919999999957	195.67544999999996	29	20min_s7	yeGFP-mODC	pup1-rfp	5uM
1000000154_20min_s7_mODC_pup1-rfp_5uM	1358.6849999999977	191.4961	30	20min_s7	yeGFP-mODC	pup1-rfp	5uM
1000000154_20min_s7_mODC_pup1-rfp_5uM	1420.9589999999953	195.57040000000003	31	20min_s7	yeGFP-mODC	pup1-rfp	5uM
1000000154_20min_s8_mODC_pup1-rfp_2.5uM	0	373.114	1	20min_s8	yeGFP-mODC	pup1-rfp	2.5uM
1000000154_20min_s8_mODC_pup1-rfp_2.5uM	47.7609999999986	357.16499999999996	2	20min_s8	yeGFP-mODC	pup1-rfp	2.5uM
1000000154_20min_s8_mODC_pup1-rfp_2.5uM	95.58699999999952	371.15	3	20min_s8	yeGFP-mODC	pup1-rfp	2.5uM
1000000154_20min_s8_mODC_pup1-rfp_2.5uM	142.58800000000338	358.89099999999996	4	20min_s8	yeGFP-mODC	pup1-rfp	2.5uM
1000000154_20min_s8_mODC_pup1-rfp_2.5uM	186.64300000000367	355.98800000000006	5	20min_s8	yeGFP-mODC	pup1-rfp	2.5uM
1000000154_20min_s8_mODC_pup1-rfp_2.5uM	231.45799999999872	329.947	6	20min_s8	yeGFP-mODC	pup1-rfp	2.5uM
1000000154_20min_s8_mODC_pup1-rfp_2.5uM	274.30800000000454	326.14	7	20min_s8	yeGFP-mODC	pup1-rfp	2.5uM
1000000154_20min_s8_mODC_pup1-rfp_2.5uM	316.77500000000146	335.4459999999999	8	20min_s8	yeGFP-mODC	pup1-rfp	2.5uM
1000000154_20min_s8_mODC_pup1-rfp_2.5uM	359.07600000000093	328.808	9	20min_s8	yeGFP-mODC	pup1-rfp	2.5uM
1000000154_20min_s8_mODC_pup1-rfp_2.5uM	401.0809999999983	319.256	10	20min_s8	yeGFP-mODC	pup1-rfp	2.5uM
1000000154_20min_s8_mODC_pup1-rfp_2.5uM	443.3640000000014	308.92099999999994	11	20min_s8	yeGFP-mODC	pup1-rfp	2.5uM
1000000154_20min_s8_mODC_pup1-rfp_2.5uM	486.275999999998	302.1740000000001	12	20min_s8	yeGFP-mODC	pup1-rfp	2.5uM
1000000154_20min_s8_mODC_pup1-rfp_2.5uM	527.5770000000048	298.91600000000005	13	20min_s8	yeGFP-mODC	pup1-rfp	2.5uM
1000000154_20min_s8_mODC_pup1-rfp_2.5uM	570.5999999999985	287.49899999999997	14	20min_s8	yeGFP-mODC	pup1-rfp	2.5uM
1000000154_20min_s8_mODC_pup1-rfp_2.5uM	613.2099999999991	271.749	15	20min_s8	yeGFP-mODC	pup1-rfp	2.5uM
1000000154_20min_s8_mODC_pup1-rfp_2.5uM	654.4990000000034	272.92999999999995	16	20min_s8	yeGFP-mODC	pup1-rfp	2.5uM
1000000154_20min_s8_mODC_pup1-rfp_2.5uM	698.135000000002	267.57300000000004	17	20min_s8	yeGFP-mODC	pup1-rfp	2.5uM
1000000154_20min_s8_mODC_pup1-rfp_2.5uM	740.5089999999982	261.836	18	20min_s8	yeGFP-mODC	pup1-rfp	2.5uM
1000000154_20min_s8_mODC_pup1-rfp_2.5uM	783.5020000000004	261.0490000000001	19	20min_s8	yeGFP-mODC	pup1-rfp	2.5uM
1000000154_20min_s8_mODC_pup1-rfp_2.5uM	828.6039999999994	256.597	20	20min_s8	yeGFP-mODC	pup1-rfp	2.5uM
1000000154_20min_s8_mODC_pup1-rfp_2.5uM	875.625	251.279	21	20min_s8	yeGFP-mODC	pup1-rfp	2.5uM
1000000154_20min_s8_mODC_pup1-rfp_2.5uM	923.724000000002	236.055	22	20min_s8	yeGFP-mODC	pup1-rfp	2.5uM
1000000154_20min_s8_mODC_pup1-rfp_2.5uM	972.056000000004	219.289	23	20min_s8	yeGFP-mODC	pup1-rfp	2.5uM
1000000154_20min_s8_mODC_pup1-rfp_2.5uM	1016.1529999999984	210.73	24	20min_s8	yeGFP-mODC	pup1-rfp	2.5uM
1000000154_20min_s8_mODC_pup1-rfp_2.5uM	1060.0940000000046	210.76599999999996	25	20min_s8	yeGFP-mODC	pup1-rfp	2.5uM
1000000154_20min_s8_mODC_pup1-rfp_2.5uM	1103.1280000000042	194.66499999999996	26	20min_s8	yeGFP-mODC	pup1-rfp	2.5uM
1000000154_20min_s8_mODC_pup1-rfp_2.5uM	1145.0920000000042	187.28999999999996	27	20min_s8	yeGFP-mODC	pup1-rfp	2.5uM
1000000154_20min_s8_mODC_pup1-rfp_2.5uM	1190.0420000000013	182.02999999999997	28	20min_s8	yeGFP-mODC	pup1-rfp	2.5uM
1000000154_20min_s8_mODC_pup1-rfp_2.5uM	1231.0190000000002	179.759	29	20min_s8	yeGFP-mODC	pup1-rfp	2.5uM
1000000154_20min_s8_mODC_pup1-rfp_2.5uM	1276.0900000000038	166.95099999999996	30	20min_s8	yeGFP-mODC	pup1-rfp	2.5uM
1000000154_20min_s8_mODC_pup1-rfp_2.5uM	1337.6399999999994	168.846	31	20min_s8	yeGFP-mODC	pup1-rfp	2.5uM
1000000154_20min_s8_mODC_pup1-rfp_5uM	0	484.2427500000001	1	20min_s8	yeGFP-mODC	pup1-rfp	5uM
1000000154_20min_s8_mODC_pup1-rfp_5uM	51.9739999999947	483.8382499999999	2	20min_s8	yeGFP-mODC	pup1-rfp	5uM
1000000154_20min_s8_mODC_pup1-rfp_5uM	97.82999999999448	465.884	3	20min_s8	yeGFP-mODC	pup1-rfp	5uM
1000000154_20min_s8_mODC_pup1-rfp_5uM	143.41199999999662	464.669	4	20min_s8	yeGFP-mODC	pup1-rfp	5uM
1000000154_20min_s8_mODC_pup1-rfp_5uM	189.60699999999633	470.91800000000006	5	20min_s8	yeGFP-mODC	pup1-rfp	5uM
1000000154_20min_s8_mODC_pup1-rfp_5uM	233.94199999999543	425.75024999999994	6	20min_s8	yeGFP-mODC	pup1-rfp	5uM
1000000154_20min_s8_mODC_pup1-rfp_5uM	278.37599999999657	436.08725	7	20min_s8	yeGFP-mODC	pup1-rfp	5uM
1000000154_20min_s8_mODC_pup1-rfp_5uM	326.4850000000006	445.5467499999999	8	20min_s8	yeGFP-mODC	pup1-rfp	5uM
1000000154_20min_s8_mODC_pup1-rfp_5uM	373.43099999999686	419.61675	9	20min_s8	yeGFP-mODC	pup1-rfp	5uM
1000000154_20min_s8_mODC_pup1-rfp_5uM	420.6959999999963	410.3794999999999	10	20min_s8	yeGFP-mODC	pup1-rfp	5uM
1000000154_20min_s8_mODC_pup1-rfp_5uM	465.5539999999965	403.48425	11	20min_s8	yeGFP-mODC	pup1-rfp	5uM
1000000154_20min_s8_mODC_pup1-rfp_5uM	512.3189999999959	406.017	12	20min_s8	yeGFP-mODC	pup1-rfp	5uM
1000000154_20min_s8_mODC_pup1-rfp_5uM	556.9509999999937	408.2712	13	20min_s8	yeGFP-mODC	pup1-rfp	5uM
1000000154_20min_s8_mODC_pup1-rfp_5uM	601.9379999999946	377.6635999999999	14	20min_s8	yeGFP-mODC	pup1-rfp	5uM
1000000154_20min_s8_mODC_pup1-rfp_5uM	648.4189999999944	377.41239999999993	15	20min_s8	yeGFP-mODC	pup1-rfp	5uM
1000000154_20min_s8_mODC_pup1-rfp_5uM	695.4680000000008	368.0708000000001	16	20min_s8	yeGFP-mODC	pup1-rfp	5uM
1000000154_20min_s8_mODC_pup1-rfp_5uM	741.5919999999969	376.9912000000001	17	20min_s8	yeGFP-mODC	pup1-rfp	5uM
1000000154_20min_s8_mODC_pup1-rfp_5uM	789.5849999999991	358.1958	18	20min_s8	yeGFP-mODC	pup1-rfp	5uM
1000000154_20min_s8_mODC_pup1-rfp_5uM	842.4429999999993	360.81090000000006	19	20min_s8	yeGFP-mODC	pup1-rfp	5uM
1000000154_20min_s8_mODC_pup1-rfp_5uM	888.9209999999948	353.32529999999997	20	20min_s8	yeGFP-mODC	pup1-rfp	5uM
1000000154_20min_s8_mODC_pup1-rfp_5uM	933.4339999999938	360.5668	21	20min_s8	yeGFP-mODC	pup1-rfp	5uM
1000000154_20min_s8_mODC_pup1-rfp_5uM	981.4649999999964	334.1152	22	20min_s8	yeGFP-mODC	pup1-rfp	5uM
1000000154_20min_s8_mODC_pup1-rfp_5uM	1031.4579999999987	320.8738	23	20min_s8	yeGFP-mODC	pup1-rfp	5uM
1000000154_20min_s8_mODC_pup1-rfp_5uM	1078.171999999999	317.49019999999996	24	20min_s8	yeGFP-mODC	pup1-rfp	5uM
1000000154_20min_s8_mODC_pup1-rfp_5uM	1124.4680000000008	320.66999999999996	25	20min_s8	yeGFP-mODC	pup1-rfp	5uM
1000000154_20min_s8_mODC_pup1-rfp_5uM	1170.9519999999975	310.259	26	20min_s8	yeGFP-mODC	pup1-rfp	5uM
1000000154_20min_s8_mODC_pup1-rfp_5uM	1218.087999999996	293.30904999999996	27	20min_s8	yeGFP-mODC	pup1-rfp	5uM
1000000154_20min_s8_mODC_pup1-rfp_5uM	1262.6800000000003	298.5605999999999	28	20min_s8	yeGFP-mODC	pup1-rfp	5uM
1000000154_20min_s8_mODC_pup1-rfp_5uM	1310.6089999999967	284.23445000000004	29	20min_s8	yeGFP-mODC	pup1-rfp	5uM
1000000154_20min_s8_mODC_pup1-rfp_5uM	1355.5199999999968	282.57610000000005	30	20min_s8	yeGFP-mODC	pup1-rfp	5uM
1000000154_20min_s8_mODC_pup1-rfp_5uM	1420.815999999999	290.66739999999993	31	20min_s8	yeGFP-mODC	pup1-rfp	5uM
1000000155_20min_s4_mODC_pup1-rfp_2.5uM	0	308.101	1	20min_s4	yeGFP-mODC	pup1-rfp	2.5uM
1000000155_20min_s4_mODC_pup1-rfp_2.5uM	55.68300000000454	308.19899999999996	2	20min_s4	yeGFP-mODC	pup1-rfp	2.5uM
1000000155_20min_s4_mODC_pup1-rfp_2.5uM	101.81500000000231	302.885	3	20min_s4	yeGFP-mODC	pup1-rfp	2.5uM
1000000155_20min_s4_mODC_pup1-rfp_2.5uM	150.48300000000015	281.60699999999997	4	20min_s4	yeGFP-mODC	pup1-rfp	2.5uM
1000000155_20min_s4_mODC_pup1-rfp_2.5uM	195.7980000000025	279.293	5	20min_s4	yeGFP-mODC	pup1-rfp	2.5uM
1000000155_20min_s4_mODC_pup1-rfp_2.5uM	240.22500000000585	274.51500000000004	6	20min_s4	yeGFP-mODC	pup1-rfp	2.5uM
1000000155_20min_s4_mODC_pup1-rfp_2.5uM	283.28399999999965	278.30600000000004	7	20min_s4	yeGFP-mODC	pup1-rfp	2.5uM
1000000155_20min_s4_mODC_pup1-rfp_2.5uM	326.5810000000056	259.453	8	20min_s4	yeGFP-mODC	pup1-rfp	2.5uM
1000000155_20min_s4_mODC_pup1-rfp_2.5uM	369.076000000001	252.009	9	20min_s4	yeGFP-mODC	pup1-rfp	2.5uM
1000000155_20min_s4_mODC_pup1-rfp_2.5uM	410.8110000000015	257.47900000000004	10	20min_s4	yeGFP-mODC	pup1-rfp	2.5uM
1000000155_20min_s4_mODC_pup1-rfp_2.5uM	453.2870000000039	253.77200000000005	11	20min_s4	yeGFP-mODC	pup1-rfp	2.5uM
1000000155_20min_s4_mODC_pup1-rfp_2.5uM	496.2380000000048	250.317	12	20min_s4	yeGFP-mODC	pup1-rfp	2.5uM
1000000155_20min_s4_mODC_pup1-rfp_2.5uM	537.7040000000052	237.69600000000003	13	20min_s4	yeGFP-mODC	pup1-rfp	2.5uM
1000000155_20min_s4_mODC_pup1-rfp_2.5uM	579.7740000000049	237.808	14	20min_s4	yeGFP-mODC	pup1-rfp	2.5uM
1000000155_20min_s4_mODC_pup1-rfp_2.5uM	623.762999999999	240.658	15	20min_s4	yeGFP-mODC	pup1-rfp	2.5uM
1000000155_20min_s4_mODC_pup1-rfp_2.5uM	664.1929999999993	236.88	16	20min_s4	yeGFP-mODC	pup1-rfp	2.5uM
1000000155_20min_s4_mODC_pup1-rfp_2.5uM	707.3210000000036	235.187	17	20min_s4	yeGFP-mODC	pup1-rfp	2.5uM
1000000155_20min_s4_mODC_pup1-rfp_2.5uM	750.2119999999995	223.49	18	20min_s4	yeGFP-mODC	pup1-rfp	2.5uM
1000000155_20min_s4_mODC_pup1-rfp_2.5uM	793.7000000000044	223.88	19	20min_s4	yeGFP-mODC	pup1-rfp	2.5uM
1000000155_20min_s4_mODC_pup1-rfp_2.5uM	836.262999999999	214.32000000000005	20	20min_s4	yeGFP-mODC	pup1-rfp	2.5uM
1000000155_20min_s4_mODC_pup1-rfp_2.5uM	882.760000000002	212.27200000000005	21	20min_s4	yeGFP-mODC	pup1-rfp	2.5uM
1000000155_20min_s4_mODC_pup1-rfp_2.5uM	932.2490000000034	223.09299999999996	22	20min_s4	yeGFP-mODC	pup1-rfp	2.5uM
1000000155_20min_s4_mODC_pup1-rfp_2.5uM	978.2740000000048	215.64599999999996	23	20min_s4	yeGFP-mODC	pup1-rfp	2.5uM
1000000155_20min_s4_mODC_pup1-rfp_2.5uM	1024.6059999999998	212.65699999999993	24	20min_s4	yeGFP-mODC	pup1-rfp	2.5uM
1000000155_20min_s4_mODC_pup1-rfp_2.5uM	1068.274000000005	193.738	25	20min_s4	yeGFP-mODC	pup1-rfp	2.5uM
1000000155_20min_s4_mODC_pup1-rfp_2.5uM	1112.7320000000036	193.43100000000004	26	20min_s4	yeGFP-mODC	pup1-rfp	2.5uM
1000000155_20min_s4_mODC_pup1-rfp_2.5uM	1155.7550000000049	190.437	27	20min_s4	yeGFP-mODC	pup1-rfp	2.5uM
1000000155_20min_s4_mODC_pup1-rfp_2.5uM	1198.2160000000003	179.411	28	20min_s4	yeGFP-mODC	pup1-rfp	2.5uM
1000000155_20min_s4_mODC_pup1-rfp_2.5uM	1241.281000000003	195.30399999999997	29	20min_s4	yeGFP-mODC	pup1-rfp	2.5uM
1000000155_20min_s4_mODC_pup1-rfp_2.5uM	1283.7520000000004	177.911	30	20min_s4	yeGFP-mODC	pup1-rfp	2.5uM
1000000155_20min_s4_mODC_pup1-rfp_2.5uM	1336.0620000000054	175.61	31	20min_s4	yeGFP-mODC	pup1-rfp	2.5uM
1000000155_20min_s8_mODC_pup1-rfp_1uM	0	285.793	1	20min_s8	yeGFP-mODC	pup1-rfp	1uM
1000000155_20min_s8_mODC_pup1-rfp_1uM	48.64899999999761	277.56800000000004	2	20min_s8	yeGFP-mODC	pup1-rfp	1uM
1000000155_20min_s8_mODC_pup1-rfp_1uM	97.2769999999946	252.4559999999999	3	20min_s8	yeGFP-mODC	pup1-rfp	1uM
1000000155_20min_s8_mODC_pup1-rfp_1uM	145.38499999999476	228.57500000000005	4	20min_s8	yeGFP-mODC	pup1-rfp	1uM
1000000155_20min_s8_mODC_pup1-rfp_1uM	191.5329999999958	236.407	5	20min_s8	yeGFP-mODC	pup1-rfp	1uM
1000000155_20min_s8_mODC_pup1-rfp_1uM	242.15499999999884	213.20399999999995	6	20min_s8	yeGFP-mODC	pup1-rfp	1uM
1000000155_20min_s8_mODC_pup1-rfp_1uM	297.6599999999962	207.097	7	20min_s8	yeGFP-mODC	pup1-rfp	1uM
1000000155_20min_s8_mODC_pup1-rfp_1uM	349.1979999999967	207.38	8	20min_s8	yeGFP-mODC	pup1-rfp	1uM
1000000155_20min_s8_mODC_pup1-rfp_1uM	398.3240000000005	207.729	9	20min_s8	yeGFP-mODC	pup1-rfp	1uM
1000000155_20min_s8_mODC_pup1-rfp_1uM	441.2039999999979	201.54700000000005	10	20min_s8	yeGFP-mODC	pup1-rfp	1uM
1000000155_20min_s8_mODC_pup1-rfp_1uM	487.0149999999994	189.889	11	20min_s8	yeGFP-mODC	pup1-rfp	1uM
1000000155_20min_s8_mODC_pup1-rfp_1uM	533.1569999999992	195.867	12	20min_s8	yeGFP-mODC	pup1-rfp	1uM
1000000155_20min_s8_mODC_pup1-rfp_1uM	582.653999999995	188.37300000000005	13	20min_s8	yeGFP-mODC	pup1-rfp	1uM
1000000155_20min_s8_mODC_pup1-rfp_1uM	631.2119999999995	187.02999999999997	14	20min_s8	yeGFP-mODC	pup1-rfp	1uM
1000000155_20min_s8_mODC_pup1-rfp_1uM	678.0589999999938	171.70100000000002	15	20min_s8	yeGFP-mODC	pup1-rfp	1uM
1000000155_20min_s8_mODC_pup1-rfp_1uM	725.2999999999956	161.774	16	20min_s8	yeGFP-mODC	pup1-rfp	1uM
1000000155_20min_s8_mODC_pup1-rfp_1uM	774.1979999999967	175.899	17	20min_s8	yeGFP-mODC	pup1-rfp	1uM
1000000155_20min_s8_mODC_pup1-rfp_1uM	823.8459999999977	162.21500000000003	18	20min_s8	yeGFP-mODC	pup1-rfp	1uM
1000000155_20min_s8_mODC_pup1-rfp_1uM	871.1440000000002	158.762	19	20min_s8	yeGFP-mODC	pup1-rfp	1uM
1000000155_20min_s8_mODC_pup1-rfp_1uM	919.1729999999952	149.92599999999996	20	20min_s8	yeGFP-mODC	pup1-rfp	1uM
1000000155_20min_s8_mODC_pup1-rfp_1uM	965.1739999999992	150.427	21	20min_s8	yeGFP-mODC	pup1-rfp	1uM
1000000155_20min_s8_mODC_pup1-rfp_1uM	1013.697	139.04600000000002	22	20min_s8	yeGFP-mODC	pup1-rfp	1uM
1000000155_20min_s8_mODC_pup1-rfp_1uM	1067.714	139.289	23	20min_s8	yeGFP-mODC	pup1-rfp	1uM
1000000155_20min_s8_mODC_pup1-rfp_1uM	1116.690999999999	134.37900000000002	24	20min_s8	yeGFP-mODC	pup1-rfp	1uM
1000000155_20min_s8_mODC_pup1-rfp_1uM	1165.564999999995	131.991	25	20min_s8	yeGFP-mODC	pup1-rfp	1uM
1000000155_20min_s8_mODC_pup1-rfp_1uM	1211.601999999999	133.77900000000002	26	20min_s8	yeGFP-mODC	pup1-rfp	1uM
1000000155_20min_s8_mODC_pup1-rfp_1uM	1254.8960000000006	123.84	27	20min_s8	yeGFP-mODC	pup1-rfp	1uM
1000000155_20min_s8_mODC_pup1-rfp_1uM	1298.6789999999964	127.526	28	20min_s8	yeGFP-mODC	pup1-rfp	1uM
1000000155_20min_s8_mODC_pup1-rfp_1uM	1345.2540000000008	122.783	29	20min_s8	yeGFP-mODC	pup1-rfp	1uM
1000000155_20min_s8_mODC_pup1-rfp_1uM	1389.686999999998	110.237	30	20min_s8	yeGFP-mODC	pup1-rfp	1uM
1000000155_20min_s8_mODC_pup1-rfp_1uM	1456.411	113.766	31	20min_s8	yeGFP-mODC	pup1-rfp	1uM
1000000155_20min_s8_mODC_pup1-rfp_5uM	0	576.61175	1	20min_s8	yeGFP-mODC	pup1-rfp	5uM
1000000155_20min_s8_mODC_pup1-rfp_5uM	51.9739999999947	454.75725	2	20min_s8	yeGFP-mODC	pup1-rfp	5uM
1000000155_20min_s8_mODC_pup1-rfp_5uM	97.82999999999448	532.646	3	20min_s8	yeGFP-mODC	pup1-rfp	5uM
1000000155_20min_s8_mODC_pup1-rfp_5uM	143.41199999999662	471.011	4	20min_s8	yeGFP-mODC	pup1-rfp	5uM
1000000155_20min_s8_mODC_pup1-rfp_5uM	189.60699999999633	454.0630000000001	5	20min_s8	yeGFP-mODC	pup1-rfp	5uM
1000000155_20min_s8_mODC_pup1-rfp_5uM	233.94199999999543	474.86425	6	20min_s8	yeGFP-mODC	pup1-rfp	5uM
1000000155_20min_s8_mODC_pup1-rfp_5uM	278.37599999999657	516.58925	7	20min_s8	yeGFP-mODC	pup1-rfp	5uM
1000000155_20min_s8_mODC_pup1-rfp_5uM	326.4850000000006	404.7487499999999	8	20min_s8	yeGFP-mODC	pup1-rfp	5uM
1000000155_20min_s8_mODC_pup1-rfp_5uM	373.43099999999686	383.71575	9	20min_s8	yeGFP-mODC	pup1-rfp	5uM
1000000155_20min_s8_mODC_pup1-rfp_5uM	420.6959999999963	411.1914999999999	10	20min_s8	yeGFP-mODC	pup1-rfp	5uM
1000000155_20min_s8_mODC_pup1-rfp_5uM	465.5539999999965	383.4042500000001	11	20min_s8	yeGFP-mODC	pup1-rfp	5uM
1000000155_20min_s8_mODC_pup1-rfp_5uM	512.3189999999959	425.679	12	20min_s8	yeGFP-mODC	pup1-rfp	5uM
1000000155_20min_s8_mODC_pup1-rfp_5uM	556.9509999999937	380.3052	13	20min_s8	yeGFP-mODC	pup1-rfp	5uM
1000000155_20min_s8_mODC_pup1-rfp_5uM	601.9379999999946	447.2466	14	20min_s8	yeGFP-mODC	pup1-rfp	5uM
1000000155_20min_s8_mODC_pup1-rfp_5uM	648.4189999999944	369.0413999999999	15	20min_s8	yeGFP-mODC	pup1-rfp	5uM
1000000155_20min_s8_mODC_pup1-rfp_5uM	695.4680000000008	448.0178000000001	16	20min_s8	yeGFP-mODC	pup1-rfp	5uM
1000000155_20min_s8_mODC_pup1-rfp_5uM	741.5919999999969	395.4032	17	20min_s8	yeGFP-mODC	pup1-rfp	5uM
1000000155_20min_s8_mODC_pup1-rfp_5uM	789.5849999999991	366.6338	18	20min_s8	yeGFP-mODC	pup1-rfp	5uM
1000000155_20min_s8_mODC_pup1-rfp_5uM	842.4429999999993	364.23390000000006	19	20min_s8	yeGFP-mODC	pup1-rfp	5uM
1000000155_20min_s8_mODC_pup1-rfp_5uM	888.9209999999948	363.8123000000001	20	20min_s8	yeGFP-mODC	pup1-rfp	5uM
1000000155_20min_s8_mODC_pup1-rfp_5uM	933.4339999999938	374.5878	21	20min_s8	yeGFP-mODC	pup1-rfp	5uM
1000000155_20min_s8_mODC_pup1-rfp_5uM	981.4649999999964	432.9152	22	20min_s8	yeGFP-mODC	pup1-rfp	5uM
1000000155_20min_s8_mODC_pup1-rfp_5uM	1031.4579999999987	372.4228	23	20min_s8	yeGFP-mODC	pup1-rfp	5uM
1000000155_20min_s8_mODC_pup1-rfp_5uM	1078.171999999999	321.5162	24	20min_s8	yeGFP-mODC	pup1-rfp	5uM
1000000155_20min_s8_mODC_pup1-rfp_5uM	1124.4680000000008	304.39199999999994	25	20min_s8	yeGFP-mODC	pup1-rfp	5uM
1000000155_20min_s8_mODC_pup1-rfp_5uM	1170.9519999999975	315.79600000000005	26	20min_s8	yeGFP-mODC	pup1-rfp	5uM
1000000155_20min_s8_mODC_pup1-rfp_5uM	1218.087999999996	291.48304999999993	27	20min_s8	yeGFP-mODC	pup1-rfp	5uM
1000000155_20min_s8_mODC_pup1-rfp_5uM	1262.6800000000003	299.5265999999999	28	20min_s8	yeGFP-mODC	pup1-rfp	5uM
1000000155_20min_s8_mODC_pup1-rfp_5uM	1310.6089999999967	348.47945000000004	29	20min_s8	yeGFP-mODC	pup1-rfp	5uM
1000000155_20min_s8_mODC_pup1-rfp_5uM	1355.5199999999968	272.42710000000005	30	20min_s8	yeGFP-mODC	pup1-rfp	5uM
1000000155_20min_s8_mODC_pup1-rfp_5uM	1420.815999999999	265.72540000000004	31	20min_s8	yeGFP-mODC	pup1-rfp	5uM
1000000156_20min_s3_mODC_pup1-rfp_2.5uM	0	351.04	1	20min_s3	yeGFP-mODC	pup1-rfp	2.5uM
1000000156_20min_s3_mODC_pup1-rfp_2.5uM	56.85699999999633	328.79900000000004	2	20min_s3	yeGFP-mODC	pup1-rfp	2.5uM
1000000156_20min_s3_mODC_pup1-rfp_2.5uM	102.64999999999418	368.506	3	20min_s3	yeGFP-mODC	pup1-rfp	2.5uM
1000000156_20min_s3_mODC_pup1-rfp_2.5uM	151.27799999999843	324.5039999999999	4	20min_s3	yeGFP-mODC	pup1-rfp	2.5uM
1000000156_20min_s3_mODC_pup1-rfp_2.5uM	197.7829999999958	312.79499999999996	5	20min_s3	yeGFP-mODC	pup1-rfp	2.5uM
1000000156_20min_s3_mODC_pup1-rfp_2.5uM	241.2880000000005	302.97399999999993	6	20min_s3	yeGFP-mODC	pup1-rfp	2.5uM
1000000156_20min_s3_mODC_pup1-rfp_2.5uM	284.75999999999476	286.343	7	20min_s3	yeGFP-mODC	pup1-rfp	2.5uM
1000000156_20min_s3_mODC_pup1-rfp_2.5uM	328.2389999999941	295.626	8	20min_s3	yeGFP-mODC	pup1-rfp	2.5uM
1000000156_20min_s3_mODC_pup1-rfp_2.5uM	370.5219999999972	291.72999999999996	9	20min_s3	yeGFP-mODC	pup1-rfp	2.5uM
1000000156_20min_s3_mODC_pup1-rfp_2.5uM	413.278999999995	287.32800000000003	10	20min_s3	yeGFP-mODC	pup1-rfp	2.5uM
1000000156_20min_s3_mODC_pup1-rfp_2.5uM	454.4089999999997	278.44499999999994	11	20min_s3	yeGFP-mODC	pup1-rfp	2.5uM
1000000156_20min_s3_mODC_pup1-rfp_2.5uM	497.2199999999939	265.015	12	20min_s3	yeGFP-mODC	pup1-rfp	2.5uM
1000000156_20min_s3_mODC_pup1-rfp_2.5uM	539.7479999999996	267.994	13	20min_s3	yeGFP-mODC	pup1-rfp	2.5uM
1000000156_20min_s3_mODC_pup1-rfp_2.5uM	581.2359999999971	265.26300000000003	14	20min_s3	yeGFP-mODC	pup1-rfp	2.5uM
1000000156_20min_s3_mODC_pup1-rfp_2.5uM	625.2229999999981	248.454	15	20min_s3	yeGFP-mODC	pup1-rfp	2.5uM
1000000156_20min_s3_mODC_pup1-rfp_2.5uM	665.4819999999963	249.023	16	20min_s3	yeGFP-mODC	pup1-rfp	2.5uM
1000000156_20min_s3_mODC_pup1-rfp_2.5uM	708.8089999999938	240.116	17	20min_s3	yeGFP-mODC	pup1-rfp	2.5uM
1000000156_20min_s3_mODC_pup1-rfp_2.5uM	750.8609999999971	232.13000000000005	18	20min_s3	yeGFP-mODC	pup1-rfp	2.5uM
1000000156_20min_s3_mODC_pup1-rfp_2.5uM	794.6319999999978	217.30599999999993	19	20min_s3	yeGFP-mODC	pup1-rfp	2.5uM
1000000156_20min_s3_mODC_pup1-rfp_2.5uM	837.291999999994	203.4300000000001	20	20min_s3	yeGFP-mODC	pup1-rfp	2.5uM
1000000156_20min_s3_mODC_pup1-rfp_2.5uM	884.0969999999943	206.21900000000005	21	20min_s3	yeGFP-mODC	pup1-rfp	2.5uM
1000000156_20min_s3_mODC_pup1-rfp_2.5uM	932.8079999999972	194.152	22	20min_s3	yeGFP-mODC	pup1-rfp	2.5uM
1000000156_20min_s3_mODC_pup1-rfp_2.5uM	979.2909999999974	182.543	23	20min_s3	yeGFP-mODC	pup1-rfp	2.5uM
1000000156_20min_s3_mODC_pup1-rfp_2.5uM	1026.347999999998	178.54399999999998	24	20min_s3	yeGFP-mODC	pup1-rfp	2.5uM
1000000156_20min_s3_mODC_pup1-rfp_2.5uM	1069.4579999999987	165.11900000000003	25	20min_s3	yeGFP-mODC	pup1-rfp	2.5uM
1000000156_20min_s3_mODC_pup1-rfp_2.5uM	1113.926999999996	157.348	26	20min_s3	yeGFP-mODC	pup1-rfp	2.5uM
1000000156_20min_s3_mODC_pup1-rfp_2.5uM	1156.949999999997	146.024	27	20min_s3	yeGFP-mODC	pup1-rfp	2.5uM
1000000156_20min_s3_mODC_pup1-rfp_2.5uM	1199.5089999999982	147.07900000000004	28	20min_s3	yeGFP-mODC	pup1-rfp	2.5uM
1000000156_20min_s3_mODC_pup1-rfp_2.5uM	1243.3099999999977	141.204	29	20min_s3	yeGFP-mODC	pup1-rfp	2.5uM
1000000156_20min_s3_mODC_pup1-rfp_2.5uM	1284.811999999998	124.45100000000002	30	20min_s3	yeGFP-mODC	pup1-rfp	2.5uM
1000000156_20min_s3_mODC_pup1-rfp_2.5uM	1335.4059999999954	111.713	31	20min_s3	yeGFP-mODC	pup1-rfp	2.5uM
1000000156_20min_s5_mODC_pup1-rfp_1uM	0	324.8188	1	20min_s5	yeGFP-mODC	pup1-rfp	1uM
1000000156_20min_s5_mODC_pup1-rfp_1uM	58.887000000002445	303.69759999999997	2	20min_s5	yeGFP-mODC	pup1-rfp	1uM
1000000156_20min_s5_mODC_pup1-rfp_1uM	106.41900000000167	302.0278	3	20min_s5	yeGFP-mODC	pup1-rfp	1uM
1000000156_20min_s5_mODC_pup1-rfp_1uM	155.90800000000309	272.8244	4	20min_s5	yeGFP-mODC	pup1-rfp	1uM
1000000156_20min_s5_mODC_pup1-rfp_1uM	202.6550000000061	274.78799999999995	5	20min_s5	yeGFP-mODC	pup1-rfp	1uM
1000000156_20min_s5_mODC_pup1-rfp_1uM	250.359000000004	250.4682	6	20min_s5	yeGFP-mODC	pup1-rfp	1uM
1000000156_20min_s5_mODC_pup1-rfp_1uM	303.90000000000146	251.22400000000005	7	20min_s5	yeGFP-mODC	pup1-rfp	1uM
1000000156_20min_s5_mODC_pup1-rfp_1uM	357.38500000000204	244.61659999999995	8	20min_s5	yeGFP-mODC	pup1-rfp	1uM
1000000156_20min_s5_mODC_pup1-rfp_1uM	405.5940000000046	222.4574	9	20min_s5	yeGFP-mODC	pup1-rfp	1uM
1000000156_20min_s5_mODC_pup1-rfp_1uM	451.8550000000032	227.8868	10	20min_s5	yeGFP-mODC	pup1-rfp	1uM
1000000156_20min_s5_mODC_pup1-rfp_1uM	496.4890000000014	209.211	11	20min_s5	yeGFP-mODC	pup1-rfp	1uM
1000000156_20min_s5_mODC_pup1-rfp_1uM	542.2970000000059	199.1334	12	20min_s5	yeGFP-mODC	pup1-rfp	1uM
1000000156_20min_s5_mODC_pup1-rfp_1uM	590.8300000000017	198.50739999999996	13	20min_s5	yeGFP-mODC	pup1-rfp	1uM
1000000156_20min_s5_mODC_pup1-rfp_1uM	639.8710000000065	190.4642	14	20min_s5	yeGFP-mODC	pup1-rfp	1uM
1000000156_20min_s5_mODC_pup1-rfp_1uM	686.9060000000027	177.7586	15	20min_s5	yeGFP-mODC	pup1-rfp	1uM
1000000156_20min_s5_mODC_pup1-rfp_1uM	735.8970000000045	173.91520000000003	16	20min_s5	yeGFP-mODC	pup1-rfp	1uM
1000000156_20min_s5_mODC_pup1-rfp_1uM	783.8700000000026	163.39139999999998	17	20min_s5	yeGFP-mODC	pup1-rfp	1uM
1000000156_20min_s5_mODC_pup1-rfp_1uM	832.3710000000065	149.74020000000002	18	20min_s5	yeGFP-mODC	pup1-rfp	1uM
1000000156_20min_s5_mODC_pup1-rfp_1uM	881.3580000000002	145.4728	19	20min_s5	yeGFP-mODC	pup1-rfp	1uM
1000000156_20min_s5_mODC_pup1-rfp_1uM	928.3300000000016	148.1838	20	20min_s5	yeGFP-mODC	pup1-rfp	1uM
1000000156_20min_s5_mODC_pup1-rfp_1uM	975.3640000000014	145.8154	21	20min_s5	yeGFP-mODC	pup1-rfp	1uM
1000000156_20min_s5_mODC_pup1-rfp_1uM	1023.8390000000072	140.3972	22	20min_s5	yeGFP-mODC	pup1-rfp	1uM
1000000156_20min_s5_mODC_pup1-rfp_1uM	1074.3840000000057	134.156	23	20min_s5	yeGFP-mODC	pup1-rfp	1uM
1000000156_20min_s5_mODC_pup1-rfp_1uM	1125.4070000000063	124.95080000000002	24	20min_s5	yeGFP-mODC	pup1-rfp	1uM
1000000156_20min_s5_mODC_pup1-rfp_1uM	1172.9140000000043	126.2654	25	20min_s5	yeGFP-mODC	pup1-rfp	1uM
1000000156_20min_s5_mODC_pup1-rfp_1uM	1219.895000000004	113.82879999999996	26	20min_s5	yeGFP-mODC	pup1-rfp	1uM
1000000156_20min_s5_mODC_pup1-rfp_1uM	1264.4910000000018	105.0012	27	20min_s5	yeGFP-mODC	pup1-rfp	1uM
1000000156_20min_s5_mODC_pup1-rfp_1uM	1308.8930000000037	114.64820000000005	28	20min_s5	yeGFP-mODC	pup1-rfp	1uM
1000000156_20min_s5_mODC_pup1-rfp_1uM	1353.359000000004	97.19600000000004	29	20min_s5	yeGFP-mODC	pup1-rfp	1uM
1000000156_20min_s5_mODC_pup1-rfp_1uM	1398.8480000000054	62.077800000000025	30	20min_s5	yeGFP-mODC	pup1-rfp	1uM
1000000156_20min_s5_mODC_pup1-rfp_1uM	1458.050000000003	86.83340000000001	31	20min_s5	yeGFP-mODC	pup1-rfp	1uM
1000000156_20min_s7_mODC_pup1-rfp_1uM	0	119.40200000000002	1	20min_s7	yeGFP-mODC	pup1-rfp	1uM
1000000156_20min_s7_mODC_pup1-rfp_1uM	51.27599999999802	122.656	2	20min_s7	yeGFP-mODC	pup1-rfp	1uM
1000000156_20min_s7_mODC_pup1-rfp_1uM	100.2609999999986	102.74999999999996	3	20min_s7	yeGFP-mODC	pup1-rfp	1uM
1000000156_20min_s7_mODC_pup1-rfp_1uM	148.77200000000448	88.18100000000004	4	20min_s7	yeGFP-mODC	pup1-rfp	1uM
1000000156_20min_s7_mODC_pup1-rfp_1uM	195.27500000000143	90.43599999999998	5	20min_s7	yeGFP-mODC	pup1-rfp	1uM
1000000156_20min_s7_mODC_pup1-rfp_1uM	244.79699999999863	76.31400000000002	6	20min_s7	yeGFP-mODC	pup1-rfp	1uM
1000000156_20min_s7_mODC_pup1-rfp_1uM	299.79299999999785	76.78900000000002	7	20min_s7	yeGFP-mODC	pup1-rfp	1uM
1000000156_20min_s7_mODC_pup1-rfp_1uM	352.26600000000326	83.57	8	20min_s7	yeGFP-mODC	pup1-rfp	1uM
1000000156_20min_s7_mODC_pup1-rfp_1uM	399.77100000000064	69.13999999999999	9	20min_s7	yeGFP-mODC	pup1-rfp	1uM
1000000156_20min_s7_mODC_pup1-rfp_1uM	443.8329999999987	62.900000000000006	10	20min_s7	yeGFP-mODC	pup1-rfp	1uM
1000000156_20min_s7_mODC_pup1-rfp_1uM	490.31700000000274	61.497000000000014	11	20min_s7	yeGFP-mODC	pup1-rfp	1uM
1000000156_20min_s7_mODC_pup1-rfp_1uM	535.8099999999977	59.453	12	20min_s7	yeGFP-mODC	pup1-rfp	1uM
1000000156_20min_s7_mODC_pup1-rfp_1uM	585.2989999999991	49.84300000000002	13	20min_s7	yeGFP-mODC	pup1-rfp	1uM
1000000156_20min_s7_mODC_pup1-rfp_1uM	634.2980000000025	47.025000000000034	14	20min_s7	yeGFP-mODC	pup1-rfp	1uM
1000000156_20min_s7_mODC_pup1-rfp_1uM	681.3190000000031	47.69	15	20min_s7	yeGFP-mODC	pup1-rfp	1uM
1000000156_20min_s7_mODC_pup1-rfp_1uM	728.8000000000029	50.059	16	20min_s7	yeGFP-mODC	pup1-rfp	1uM
1000000156_20min_s7_mODC_pup1-rfp_1uM	777.2870000000039	39.378000000000014	17	20min_s7	yeGFP-mODC	pup1-rfp	1uM
1000000156_20min_s7_mODC_pup1-rfp_1uM	826.8000000000029	37.620000000000005	18	20min_s7	yeGFP-mODC	pup1-rfp	1uM
1000000156_20min_s7_mODC_pup1-rfp_1uM	874.8150000000023	30.995000000000005	19	20min_s7	yeGFP-mODC	pup1-rfp	1uM
1000000156_20min_s7_mODC_pup1-rfp_1uM	922.3380000000034	28.568000000000012	20	20min_s7	yeGFP-mODC	pup1-rfp	1uM
1000000156_20min_s7_mODC_pup1-rfp_1uM	968.2929999999978	33.75200000000001	21	20min_s7	yeGFP-mODC	pup1-rfp	1uM
1000000156_20min_s7_mODC_pup1-rfp_1uM	1016.8179999999992	27.876000000000005	22	20min_s7	yeGFP-mODC	pup1-rfp	1uM
1000000156_20min_s7_mODC_pup1-rfp_1uM	1068.8369999999995	23.313000000000017	23	20min_s7	yeGFP-mODC	pup1-rfp	1uM
1000000156_20min_s7_mODC_pup1-rfp_1uM	1119.315999999999	26.83099999999999	24	20min_s7	yeGFP-mODC	pup1-rfp	1uM
1000000156_20min_s7_mODC_pup1-rfp_1uM	1168.8070000000007	27.332000000000026	25	20min_s7	yeGFP-mODC	pup1-rfp	1uM
1000000156_20min_s7_mODC_pup1-rfp_1uM	1215.302000000003	23.745000000000005	26	20min_s7	yeGFP-mODC	pup1-rfp	1uM
1000000156_20min_s7_mODC_pup1-rfp_1uM	1257.828999999998	19.594000000000023	27	20min_s7	yeGFP-mODC	pup1-rfp	1uM
1000000156_20min_s7_mODC_pup1-rfp_1uM	1301.8680000000022	20.892999999999972	28	20min_s7	yeGFP-mODC	pup1-rfp	1uM
1000000156_20min_s7_mODC_pup1-rfp_1uM	1348.3410000000003	17.783999999999992	29	20min_s7	yeGFP-mODC	pup1-rfp	1uM
1000000156_20min_s7_mODC_pup1-rfp_1uM	1393.302000000003	12.05800000000002	30	20min_s7	yeGFP-mODC	pup1-rfp	1uM
1000000156_20min_s7_mODC_pup1-rfp_1uM	1456.9630000000034	24.603000000000037	31	20min_s7	yeGFP-mODC	pup1-rfp	1uM
1000000156_20min_s8_mODC_pup1-rfp_5uM	0	586.0497499999999	1	20min_s8	yeGFP-mODC	pup1-rfp	5uM
1000000156_20min_s8_mODC_pup1-rfp_5uM	51.9739999999947	594.6112499999999	2	20min_s8	yeGFP-mODC	pup1-rfp	5uM
1000000156_20min_s8_mODC_pup1-rfp_5uM	97.82999999999448	535.969	3	20min_s8	yeGFP-mODC	pup1-rfp	5uM
1000000156_20min_s8_mODC_pup1-rfp_5uM	143.41199999999662	584.354	4	20min_s8	yeGFP-mODC	pup1-rfp	5uM
1000000156_20min_s8_mODC_pup1-rfp_5uM	189.60699999999633	551.562	5	20min_s8	yeGFP-mODC	pup1-rfp	5uM
1000000156_20min_s8_mODC_pup1-rfp_5uM	233.94199999999543	537.09025	6	20min_s8	yeGFP-mODC	pup1-rfp	5uM
1000000156_20min_s8_mODC_pup1-rfp_5uM	278.37599999999657	503.83025	7	20min_s8	yeGFP-mODC	pup1-rfp	5uM
1000000156_20min_s8_mODC_pup1-rfp_5uM	326.4850000000006	504.59075	8	20min_s8	yeGFP-mODC	pup1-rfp	5uM
1000000156_20min_s8_mODC_pup1-rfp_5uM	373.43099999999686	480.19775	9	20min_s8	yeGFP-mODC	pup1-rfp	5uM
1000000156_20min_s8_mODC_pup1-rfp_5uM	420.6959999999963	470.2134999999999	10	20min_s8	yeGFP-mODC	pup1-rfp	5uM
1000000156_20min_s8_mODC_pup1-rfp_5uM	465.5539999999965	463.27625	11	20min_s8	yeGFP-mODC	pup1-rfp	5uM
1000000156_20min_s8_mODC_pup1-rfp_5uM	512.3189999999959	455.097	12	20min_s8	yeGFP-mODC	pup1-rfp	5uM
1000000156_20min_s8_mODC_pup1-rfp_5uM	556.9509999999937	445.09719999999993	13	20min_s8	yeGFP-mODC	pup1-rfp	5uM
1000000156_20min_s8_mODC_pup1-rfp_5uM	601.9379999999946	442.9286	14	20min_s8	yeGFP-mODC	pup1-rfp	5uM
1000000156_20min_s8_mODC_pup1-rfp_5uM	648.4189999999944	435.3124	15	20min_s8	yeGFP-mODC	pup1-rfp	5uM
1000000156_20min_s8_mODC_pup1-rfp_5uM	695.4680000000008	407.1168	16	20min_s8	yeGFP-mODC	pup1-rfp	5uM
1000000156_20min_s8_mODC_pup1-rfp_5uM	741.5919999999969	407.0892	17	20min_s8	yeGFP-mODC	pup1-rfp	5uM
1000000156_20min_s8_mODC_pup1-rfp_5uM	789.5849999999991	401.0098	18	20min_s8	yeGFP-mODC	pup1-rfp	5uM
1000000156_20min_s8_mODC_pup1-rfp_5uM	842.4429999999993	388.4609	19	20min_s8	yeGFP-mODC	pup1-rfp	5uM
1000000156_20min_s8_mODC_pup1-rfp_5uM	888.9209999999948	383.3103	20	20min_s8	yeGFP-mODC	pup1-rfp	5uM
1000000156_20min_s8_mODC_pup1-rfp_5uM	933.4339999999938	366.2398	21	20min_s8	yeGFP-mODC	pup1-rfp	5uM
1000000156_20min_s8_mODC_pup1-rfp_5uM	981.4649999999964	357.4032	22	20min_s8	yeGFP-mODC	pup1-rfp	5uM
1000000156_20min_s8_mODC_pup1-rfp_5uM	1031.4579999999987	354.07879999999994	23	20min_s8	yeGFP-mODC	pup1-rfp	5uM
1000000156_20min_s8_mODC_pup1-rfp_5uM	1078.171999999999	342.0982	24	20min_s8	yeGFP-mODC	pup1-rfp	5uM
1000000156_20min_s8_mODC_pup1-rfp_5uM	1124.4680000000008	333.84399999999994	25	20min_s8	yeGFP-mODC	pup1-rfp	5uM
1000000156_20min_s8_mODC_pup1-rfp_5uM	1170.9519999999975	326.644	26	20min_s8	yeGFP-mODC	pup1-rfp	5uM
1000000156_20min_s8_mODC_pup1-rfp_5uM	1218.087999999996	321.1950499999999	27	20min_s8	yeGFP-mODC	pup1-rfp	5uM
1000000156_20min_s8_mODC_pup1-rfp_5uM	1262.6800000000003	302.51959999999997	28	20min_s8	yeGFP-mODC	pup1-rfp	5uM
1000000156_20min_s8_mODC_pup1-rfp_5uM	1310.6089999999967	293.17645000000005	29	20min_s8	yeGFP-mODC	pup1-rfp	5uM
1000000156_20min_s8_mODC_pup1-rfp_5uM	1355.5199999999968	297.2661	30	20min_s8	yeGFP-mODC	pup1-rfp	5uM
1000000156_20min_s8_mODC_pup1-rfp_5uM	1420.815999999999	288.10040000000004	31	20min_s8	yeGFP-mODC	pup1-rfp	5uM
1000000156_20min_s8_mODC_pup1-rfp_dmso2	0	49.48712026286601	1	20min_s8	yeGFP-mODC	pup1-rfp	DMSO
1000000156_20min_s8_mODC_pup1-rfp_dmso2	44.82399999999325	52.85380000000001	2	20min_s8	yeGFP-mODC	pup1-rfp	DMSO
1000000156_20min_s8_mODC_pup1-rfp_dmso2	92.83199999999488	48.750901415889246	3	20min_s8	yeGFP-mODC	pup1-rfp	DMSO
1000000156_20min_s8_mODC_pup1-rfp_dmso2	139.53699999999662	48.41539325806374	4	20min_s8	yeGFP-mODC	pup1-rfp	DMSO
1000000156_20min_s8_mODC_pup1-rfp_dmso2	186.4329999999973	43.61375000000001	5	20min_s8	yeGFP-mODC	pup1-rfp	DMSO
1000000156_20min_s8_mODC_pup1-rfp_dmso2	232.88499999999476	44.06276746294317	6	20min_s8	yeGFP-mODC	pup1-rfp	DMSO
1000000156_20min_s8_mODC_pup1-rfp_dmso2	280.3159999999989	39.252200000000016	7	20min_s8	yeGFP-mODC	pup1-rfp	DMSO
1000000156_20min_s8_mODC_pup1-rfp_dmso2	325.6649999999936	38.99946005180422	8	20min_s8	yeGFP-mODC	pup1-rfp	DMSO
1000000156_20min_s8_mODC_pup1-rfp_dmso2	370.8399999999965	40.039914000400856	9	20min_s8	yeGFP-mODC	pup1-rfp	DMSO
1000000156_20min_s8_mODC_pup1-rfp_dmso2	419.58699999999953	36.013750000000016	10	20min_s8	yeGFP-mODC	pup1-rfp	DMSO
1000000156_20min_s8_mODC_pup1-rfp_dmso2	466.528999999995	36.660792622906214	11	20min_s8	yeGFP-mODC	pup1-rfp	DMSO
1000000156_20min_s8_mODC_pup1-rfp_dmso2	516.8869999999952	33.18399838392074	12	20min_s8	yeGFP-mODC	pup1-rfp	DMSO
1000000156_20min_s8_mODC_pup1-rfp_dmso2	567.3979999999938	30.24830000000003	13	20min_s8	yeGFP-mODC	pup1-rfp	DMSO
1000000156_20min_s8_mODC_pup1-rfp_dmso2	615.3509999999951	28.312299999999965	14	20min_s8	yeGFP-mODC	pup1-rfp	DMSO
1000000156_20min_s8_mODC_pup1-rfp_dmso2	660.8979999999938	24.93257494965291	15	20min_s8	yeGFP-mODC	pup1-rfp	DMSO
1000000156_20min_s8_mODC_pup1-rfp_dmso2	707.8769999999931	20.29540000000003	16	20min_s8	yeGFP-mODC	pup1-rfp	DMSO
1000000156_20min_s8_mODC_pup1-rfp_dmso2	752.8249999999971	23.971000000000032	17	20min_s8	yeGFP-mODC	pup1-rfp	DMSO
1000000156_20min_s8_mODC_pup1-rfp_dmso2	797.8419999999969	28.50955000000002	18	20min_s8	yeGFP-mODC	pup1-rfp	DMSO
1000000156_20min_s8_mODC_pup1-rfp_dmso2	844.8629999999976	27.992499999999964	19	20min_s8	yeGFP-mODC	pup1-rfp	DMSO
1000000156_20min_s8_mODC_pup1-rfp_dmso2	890.2959999999948	18.299000000000113	20	20min_s8	yeGFP-mODC	pup1-rfp	DMSO
1000000156_20min_s8_mODC_pup1-rfp_dmso2	937.0199999999968	24.538750000000007	21	20min_s8	yeGFP-mODC	pup1-rfp	DMSO
1000000156_20min_s8_mODC_pup1-rfp_dmso2	984.8679999999948	15.035800000000023	22	20min_s8	yeGFP-mODC	pup1-rfp	DMSO
1000000156_20min_s8_mODC_pup1-rfp_dmso2	1030.324999999997	19.67360000000005	23	20min_s8	yeGFP-mODC	pup1-rfp	DMSO
1000000156_20min_s8_mODC_pup1-rfp_dmso2	1075.877999999997	13.64260000000003	24	20min_s8	yeGFP-mODC	pup1-rfp	DMSO
1000000156_20min_s8_mODC_pup1-rfp_dmso2	1121.8099999999977	21.331500000000005	25	20min_s8	yeGFP-mODC	pup1-rfp	DMSO
1000000156_20min_s8_mODC_pup1-rfp_dmso2	1169.252999999997	17.11319999999995	26	20min_s8	yeGFP-mODC	pup1-rfp	DMSO
1000000156_20min_s8_mODC_pup1-rfp_dmso2	1216.8789999999935	18.875399999999985	27	20min_s8	yeGFP-mODC	pup1-rfp	DMSO
1000000156_20min_s8_mODC_pup1-rfp_dmso2	1265.8459999999975	15.210499999999982	28	20min_s8	yeGFP-mODC	pup1-rfp	DMSO
1000000156_20min_s8_mODC_pup1-rfp_dmso2	1314.343999999997	17.894999999999968	29	20min_s8	yeGFP-mODC	pup1-rfp	DMSO
1000000156_20min_s8_mODC_pup1-rfp_dmso2	1364.304999999993	16.246650000000045	30	20min_s8	yeGFP-mODC	pup1-rfp	DMSO
1000000156_20min_s8_mODC_pup1-rfp_dmso2	1431.1709999999948	12.174100000000069	31	20min_s8	yeGFP-mODC	pup1-rfp	DMSO
1000000157_20min_s3_mODC_pup1-rfp_2.5uM	0	444.9749999999999	1	20min_s3	yeGFP-mODC	pup1-rfp	2.5uM
1000000157_20min_s3_mODC_pup1-rfp_2.5uM	56.85699999999633	419.241	2	20min_s3	yeGFP-mODC	pup1-rfp	2.5uM
1000000157_20min_s3_mODC_pup1-rfp_2.5uM	102.64999999999418	403.196	3	20min_s3	yeGFP-mODC	pup1-rfp	2.5uM
1000000157_20min_s3_mODC_pup1-rfp_2.5uM	151.27799999999843	395.86799999999994	4	20min_s3	yeGFP-mODC	pup1-rfp	2.5uM
1000000157_20min_s3_mODC_pup1-rfp_2.5uM	197.7829999999958	405.082	5	20min_s3	yeGFP-mODC	pup1-rfp	2.5uM
1000000157_20min_s3_mODC_pup1-rfp_2.5uM	241.2880000000005	407.894	6	20min_s3	yeGFP-mODC	pup1-rfp	2.5uM
1000000157_20min_s3_mODC_pup1-rfp_2.5uM	284.75999999999476	385.53	7	20min_s3	yeGFP-mODC	pup1-rfp	2.5uM
1000000157_20min_s3_mODC_pup1-rfp_2.5uM	328.2389999999941	383.606	8	20min_s3	yeGFP-mODC	pup1-rfp	2.5uM
1000000157_20min_s3_mODC_pup1-rfp_2.5uM	370.5219999999972	367.068	9	20min_s3	yeGFP-mODC	pup1-rfp	2.5uM
1000000157_20min_s3_mODC_pup1-rfp_2.5uM	413.278999999995	372.27399999999994	10	20min_s3	yeGFP-mODC	pup1-rfp	2.5uM
1000000157_20min_s3_mODC_pup1-rfp_2.5uM	454.4089999999997	369.519	11	20min_s3	yeGFP-mODC	pup1-rfp	2.5uM
1000000157_20min_s3_mODC_pup1-rfp_2.5uM	497.2199999999939	349.60299999999995	12	20min_s3	yeGFP-mODC	pup1-rfp	2.5uM
1000000157_20min_s3_mODC_pup1-rfp_2.5uM	539.7479999999996	353.47	13	20min_s3	yeGFP-mODC	pup1-rfp	2.5uM
1000000157_20min_s3_mODC_pup1-rfp_2.5uM	581.2359999999971	352.03200000000004	14	20min_s3	yeGFP-mODC	pup1-rfp	2.5uM
1000000157_20min_s3_mODC_pup1-rfp_2.5uM	625.2229999999981	355.021	15	20min_s3	yeGFP-mODC	pup1-rfp	2.5uM
1000000157_20min_s3_mODC_pup1-rfp_2.5uM	665.4819999999963	334.126	16	20min_s3	yeGFP-mODC	pup1-rfp	2.5uM
1000000157_20min_s3_mODC_pup1-rfp_2.5uM	708.8089999999938	305.5450000000001	17	20min_s3	yeGFP-mODC	pup1-rfp	2.5uM
1000000157_20min_s3_mODC_pup1-rfp_2.5uM	750.8609999999971	298.585	18	20min_s3	yeGFP-mODC	pup1-rfp	2.5uM
1000000157_20min_s3_mODC_pup1-rfp_2.5uM	794.6319999999978	295.504	19	20min_s3	yeGFP-mODC	pup1-rfp	2.5uM
1000000157_20min_s3_mODC_pup1-rfp_2.5uM	837.291999999994	284.84900000000005	20	20min_s3	yeGFP-mODC	pup1-rfp	2.5uM
1000000157_20min_s3_mODC_pup1-rfp_2.5uM	884.0969999999943	287.9680000000001	21	20min_s3	yeGFP-mODC	pup1-rfp	2.5uM
1000000157_20min_s3_mODC_pup1-rfp_2.5uM	932.8079999999972	272.38399999999996	22	20min_s3	yeGFP-mODC	pup1-rfp	2.5uM
1000000157_20min_s3_mODC_pup1-rfp_2.5uM	979.2909999999974	297.987	23	20min_s3	yeGFP-mODC	pup1-rfp	2.5uM
1000000157_20min_s3_mODC_pup1-rfp_2.5uM	1026.347999999998	294.49	24	20min_s3	yeGFP-mODC	pup1-rfp	2.5uM
1000000157_20min_s3_mODC_pup1-rfp_2.5uM	1069.4579999999987	280.61899999999997	25	20min_s3	yeGFP-mODC	pup1-rfp	2.5uM
1000000157_20min_s3_mODC_pup1-rfp_2.5uM	1113.926999999996	244.35	26	20min_s3	yeGFP-mODC	pup1-rfp	2.5uM
1000000157_20min_s3_mODC_pup1-rfp_2.5uM	1156.949999999997	255.25199999999995	27	20min_s3	yeGFP-mODC	pup1-rfp	2.5uM
1000000157_20min_s3_mODC_pup1-rfp_2.5uM	1199.5089999999982	254.254	28	20min_s3	yeGFP-mODC	pup1-rfp	2.5uM
1000000157_20min_s3_mODC_pup1-rfp_2.5uM	1243.3099999999977	222.77	29	20min_s3	yeGFP-mODC	pup1-rfp	2.5uM
1000000157_20min_s3_mODC_pup1-rfp_2.5uM	1284.811999999998	234.5769999999999	30	20min_s3	yeGFP-mODC	pup1-rfp	2.5uM
1000000157_20min_s3_mODC_pup1-rfp_2.5uM	1335.4059999999954	198.14300000000003	31	20min_s3	yeGFP-mODC	pup1-rfp	2.5uM
1000000157_20min_s4_mODC_pup1-rfp_2.5uM	0	200.573	1	20min_s4	yeGFP-mODC	pup1-rfp	2.5uM
1000000157_20min_s4_mODC_pup1-rfp_2.5uM	55.68300000000454	187.42499999999995	2	20min_s4	yeGFP-mODC	pup1-rfp	2.5uM
1000000157_20min_s4_mODC_pup1-rfp_2.5uM	101.81500000000231	158.42599999999993	3	20min_s4	yeGFP-mODC	pup1-rfp	2.5uM
1000000157_20min_s4_mODC_pup1-rfp_2.5uM	150.48300000000015	156.656	4	20min_s4	yeGFP-mODC	pup1-rfp	2.5uM
1000000157_20min_s4_mODC_pup1-rfp_2.5uM	195.7980000000025	153.886	5	20min_s4	yeGFP-mODC	pup1-rfp	2.5uM
1000000157_20min_s4_mODC_pup1-rfp_2.5uM	240.22500000000585	154.8	6	20min_s4	yeGFP-mODC	pup1-rfp	2.5uM
1000000157_20min_s4_mODC_pup1-rfp_2.5uM	283.28399999999965	147.11899999999997	7	20min_s4	yeGFP-mODC	pup1-rfp	2.5uM
1000000157_20min_s4_mODC_pup1-rfp_2.5uM	326.5810000000056	146.829	8	20min_s4	yeGFP-mODC	pup1-rfp	2.5uM
1000000157_20min_s4_mODC_pup1-rfp_2.5uM	369.076000000001	130.61700000000002	9	20min_s4	yeGFP-mODC	pup1-rfp	2.5uM
1000000157_20min_s4_mODC_pup1-rfp_2.5uM	410.8110000000015	145.85499999999996	10	20min_s4	yeGFP-mODC	pup1-rfp	2.5uM
1000000157_20min_s4_mODC_pup1-rfp_2.5uM	453.2870000000039	139.735	11	20min_s4	yeGFP-mODC	pup1-rfp	2.5uM
1000000157_20min_s4_mODC_pup1-rfp_2.5uM	496.2380000000048	131.53099999999998	12	20min_s4	yeGFP-mODC	pup1-rfp	2.5uM
1000000157_20min_s4_mODC_pup1-rfp_2.5uM	537.7040000000052	135.009	13	20min_s4	yeGFP-mODC	pup1-rfp	2.5uM
1000000157_20min_s4_mODC_pup1-rfp_2.5uM	579.7740000000049	117.43099999999998	14	20min_s4	yeGFP-mODC	pup1-rfp	2.5uM
1000000157_20min_s4_mODC_pup1-rfp_2.5uM	623.762999999999	117.249	15	20min_s4	yeGFP-mODC	pup1-rfp	2.5uM
1000000157_20min_s4_mODC_pup1-rfp_2.5uM	664.1929999999993	107.222	16	20min_s4	yeGFP-mODC	pup1-rfp	2.5uM
1000000157_20min_s4_mODC_pup1-rfp_2.5uM	707.3210000000036	115.234	17	20min_s4	yeGFP-mODC	pup1-rfp	2.5uM
1000000157_20min_s4_mODC_pup1-rfp_2.5uM	750.2119999999995	106.11999999999998	18	20min_s4	yeGFP-mODC	pup1-rfp	2.5uM
1000000157_20min_s4_mODC_pup1-rfp_2.5uM	793.7000000000044	106.514	19	20min_s4	yeGFP-mODC	pup1-rfp	2.5uM
1000000157_20min_s4_mODC_pup1-rfp_2.5uM	836.262999999999	96.15399999999995	20	20min_s4	yeGFP-mODC	pup1-rfp	2.5uM
1000000157_20min_s4_mODC_pup1-rfp_2.5uM	882.760000000002	90.91299999999998	21	20min_s4	yeGFP-mODC	pup1-rfp	2.5uM
1000000157_20min_s4_mODC_pup1-rfp_2.5uM	932.2490000000034	95.447	22	20min_s4	yeGFP-mODC	pup1-rfp	2.5uM
1000000157_20min_s4_mODC_pup1-rfp_2.5uM	978.2740000000048	90.22500000000002	23	20min_s4	yeGFP-mODC	pup1-rfp	2.5uM
1000000157_20min_s4_mODC_pup1-rfp_2.5uM	1024.6059999999998	79.94200000000004	24	20min_s4	yeGFP-mODC	pup1-rfp	2.5uM
1000000157_20min_s4_mODC_pup1-rfp_2.5uM	1068.274000000005	77.923	25	20min_s4	yeGFP-mODC	pup1-rfp	2.5uM
1000000157_20min_s4_mODC_pup1-rfp_2.5uM	1112.7320000000036	65.69899999999998	26	20min_s4	yeGFP-mODC	pup1-rfp	2.5uM
1000000157_20min_s4_mODC_pup1-rfp_2.5uM	1155.7550000000049	69.179	27	20min_s4	yeGFP-mODC	pup1-rfp	2.5uM
1000000157_20min_s4_mODC_pup1-rfp_2.5uM	1198.2160000000003	63.303	28	20min_s4	yeGFP-mODC	pup1-rfp	2.5uM
1000000157_20min_s4_mODC_pup1-rfp_2.5uM	1241.281000000003	68.15300000000002	29	20min_s4	yeGFP-mODC	pup1-rfp	2.5uM
1000000157_20min_s4_mODC_pup1-rfp_2.5uM	1283.7520000000004	51.863	30	20min_s4	yeGFP-mODC	pup1-rfp	2.5uM
1000000157_20min_s4_mODC_pup1-rfp_2.5uM	1336.0620000000054	55.18799999999999	31	20min_s4	yeGFP-mODC	pup1-rfp	2.5uM
1000000157_20min_s4_mODC_pup1-rfp_5uM	0	579.98975	1	20min_s4	yeGFP-mODC	pup1-rfp	5uM
1000000157_20min_s4_mODC_pup1-rfp_5uM	61.93099999999686	556.6582500000001	2	20min_s4	yeGFP-mODC	pup1-rfp	5uM
1000000157_20min_s4_mODC_pup1-rfp_5uM	109.06899999999588	548.2030000000001	3	20min_s4	yeGFP-mODC	pup1-rfp	5uM
1000000157_20min_s4_mODC_pup1-rfp_5uM	156.3159999999989	533.182	4	20min_s4	yeGFP-mODC	pup1-rfp	5uM
1000000157_20min_s4_mODC_pup1-rfp_5uM	202.2479999999996	522.564	5	20min_s4	yeGFP-mODC	pup1-rfp	5uM
1000000157_20min_s4_mODC_pup1-rfp_5uM	245.73500000000055	507.75225	6	20min_s4	yeGFP-mODC	pup1-rfp	5uM
1000000157_20min_s4_mODC_pup1-rfp_5uM	290.97499999999854	495.65525	7	20min_s4	yeGFP-mODC	pup1-rfp	5uM
1000000157_20min_s4_mODC_pup1-rfp_5uM	335.79699999999866	483.81875	8	20min_s4	yeGFP-mODC	pup1-rfp	5uM
1000000157_20min_s4_mODC_pup1-rfp_5uM	384.0839999999953	489.4497500000001	9	20min_s4	yeGFP-mODC	pup1-rfp	5uM
1000000157_20min_s4_mODC_pup1-rfp_5uM	431.3669999999984	479.9215	10	20min_s4	yeGFP-mODC	pup1-rfp	5uM
1000000157_20min_s4_mODC_pup1-rfp_5uM	476.8119999999981	474.95225	11	20min_s4	yeGFP-mODC	pup1-rfp	5uM
1000000157_20min_s4_mODC_pup1-rfp_5uM	523.8289999999979	460.126	12	20min_s4	yeGFP-mODC	pup1-rfp	5uM
1000000157_20min_s4_mODC_pup1-rfp_5uM	569.8419999999969	458.2921999999999	13	20min_s4	yeGFP-mODC	pup1-rfp	5uM
1000000157_20min_s4_mODC_pup1-rfp_5uM	613.8469999999943	460.9516	14	20min_s4	yeGFP-mODC	pup1-rfp	5uM
1000000157_20min_s4_mODC_pup1-rfp_5uM	660.5859999999957	443.9824	15	20min_s4	yeGFP-mODC	pup1-rfp	5uM
1000000157_20min_s4_mODC_pup1-rfp_5uM	707.8179999999993	443.3038000000001	16	20min_s4	yeGFP-mODC	pup1-rfp	5uM
1000000157_20min_s4_mODC_pup1-rfp_5uM	753.7949999999983	433.6422	17	20min_s4	yeGFP-mODC	pup1-rfp	5uM
1000000157_20min_s4_mODC_pup1-rfp_5uM	799.6650000000009	440.3118	18	20min_s4	yeGFP-mODC	pup1-rfp	5uM
1000000157_20min_s4_mODC_pup1-rfp_5uM	850.2569999999978	423.6459	19	20min_s4	yeGFP-mODC	pup1-rfp	5uM
1000000157_20min_s4_mODC_pup1-rfp_5uM	900.3600000000006	423.7793	20	20min_s4	yeGFP-mODC	pup1-rfp	5uM
1000000157_20min_s4_mODC_pup1-rfp_5uM	945.8509999999952	423.89879999999994	21	20min_s4	yeGFP-mODC	pup1-rfp	5uM
1000000157_20min_s4_mODC_pup1-rfp_5uM	992.3889999999956	441.9282	22	20min_s4	yeGFP-mODC	pup1-rfp	5uM
1000000157_20min_s4_mODC_pup1-rfp_5uM	1041.7880000000005	408.53379999999993	23	20min_s4	yeGFP-mODC	pup1-rfp	5uM
1000000157_20min_s4_mODC_pup1-rfp_5uM	1089.7609999999986	400.7692	24	20min_s4	yeGFP-mODC	pup1-rfp	5uM
1000000157_20min_s4_mODC_pup1-rfp_5uM	1136.468999999997	363.9069999999999	25	20min_s4	yeGFP-mODC	pup1-rfp	5uM
1000000157_20min_s4_mODC_pup1-rfp_5uM	1181.890999999996	368.97	26	20min_s4	yeGFP-mODC	pup1-rfp	5uM
1000000157_20min_s4_mODC_pup1-rfp_5uM	1230.343999999997	378.50105	27	20min_s4	yeGFP-mODC	pup1-rfp	5uM
1000000157_20min_s4_mODC_pup1-rfp_5uM	1275.479999999996	371.16960000000006	28	20min_s4	yeGFP-mODC	pup1-rfp	5uM
1000000157_20min_s4_mODC_pup1-rfp_5uM	1321.3299999999945	362.02345	29	20min_s4	yeGFP-mODC	pup1-rfp	5uM
1000000157_20min_s4_mODC_pup1-rfp_5uM	1367.8109999999942	324.08110000000005	30	20min_s4	yeGFP-mODC	pup1-rfp	5uM
1000000157_20min_s4_mODC_pup1-rfp_5uM	1421.7339999999967	328.7894	31	20min_s4	yeGFP-mODC	pup1-rfp	5uM
1000000157_20min_s5_mODC_pup1-rfp_1uM	0	468.4988	1	20min_s5	yeGFP-mODC	pup1-rfp	1uM
1000000157_20min_s5_mODC_pup1-rfp_1uM	58.887000000002445	459.9956	2	20min_s5	yeGFP-mODC	pup1-rfp	1uM
1000000157_20min_s5_mODC_pup1-rfp_1uM	106.41900000000167	439.8748000000001	3	20min_s5	yeGFP-mODC	pup1-rfp	1uM
1000000157_20min_s5_mODC_pup1-rfp_1uM	155.90800000000309	429.6713999999999	4	20min_s5	yeGFP-mODC	pup1-rfp	1uM
1000000157_20min_s5_mODC_pup1-rfp_1uM	202.6550000000061	421.348	5	20min_s5	yeGFP-mODC	pup1-rfp	1uM
1000000157_20min_s5_mODC_pup1-rfp_1uM	250.359000000004	411.14019999999994	6	20min_s5	yeGFP-mODC	pup1-rfp	1uM
1000000157_20min_s5_mODC_pup1-rfp_1uM	303.90000000000146	381.422	7	20min_s5	yeGFP-mODC	pup1-rfp	1uM
1000000157_20min_s5_mODC_pup1-rfp_1uM	357.38500000000204	381.1306	8	20min_s5	yeGFP-mODC	pup1-rfp	1uM
1000000157_20min_s5_mODC_pup1-rfp_1uM	405.5940000000046	370.3474	9	20min_s5	yeGFP-mODC	pup1-rfp	1uM
1000000157_20min_s5_mODC_pup1-rfp_1uM	451.8550000000032	343.43679999999995	10	20min_s5	yeGFP-mODC	pup1-rfp	1uM
1000000157_20min_s5_mODC_pup1-rfp_1uM	496.4890000000014	330.7819999999999	11	20min_s5	yeGFP-mODC	pup1-rfp	1uM
1000000157_20min_s5_mODC_pup1-rfp_1uM	542.2970000000059	292.39439999999996	12	20min_s5	yeGFP-mODC	pup1-rfp	1uM
1000000157_20min_s5_mODC_pup1-rfp_1uM	590.8300000000017	291.8284	13	20min_s5	yeGFP-mODC	pup1-rfp	1uM
1000000157_20min_s5_mODC_pup1-rfp_1uM	639.8710000000065	284.6132	14	20min_s5	yeGFP-mODC	pup1-rfp	1uM
1000000157_20min_s5_mODC_pup1-rfp_1uM	686.9060000000027	276.6046	15	20min_s5	yeGFP-mODC	pup1-rfp	1uM
1000000157_20min_s5_mODC_pup1-rfp_1uM	735.8970000000045	260.18319999999994	16	20min_s5	yeGFP-mODC	pup1-rfp	1uM
1000000157_20min_s5_mODC_pup1-rfp_1uM	783.8700000000026	246.02340000000004	17	20min_s5	yeGFP-mODC	pup1-rfp	1uM
1000000157_20min_s5_mODC_pup1-rfp_1uM	832.3710000000065	228.08619999999996	18	20min_s5	yeGFP-mODC	pup1-rfp	1uM
1000000157_20min_s5_mODC_pup1-rfp_1uM	881.3580000000002	220.1278	19	20min_s5	yeGFP-mODC	pup1-rfp	1uM
1000000157_20min_s5_mODC_pup1-rfp_1uM	928.3300000000016	225.8148	20	20min_s5	yeGFP-mODC	pup1-rfp	1uM
1000000157_20min_s5_mODC_pup1-rfp_1uM	975.3640000000014	202.9024	21	20min_s5	yeGFP-mODC	pup1-rfp	1uM
1000000157_20min_s5_mODC_pup1-rfp_1uM	1023.8390000000072	200.2242	22	20min_s5	yeGFP-mODC	pup1-rfp	1uM
1000000157_20min_s5_mODC_pup1-rfp_1uM	1074.3840000000057	190.508	23	20min_s5	yeGFP-mODC	pup1-rfp	1uM
1000000157_20min_s5_mODC_pup1-rfp_1uM	1125.4070000000063	186.1038	24	20min_s5	yeGFP-mODC	pup1-rfp	1uM
1000000157_20min_s5_mODC_pup1-rfp_1uM	1172.9140000000043	175.4774	25	20min_s5	yeGFP-mODC	pup1-rfp	1uM
1000000157_20min_s5_mODC_pup1-rfp_1uM	1219.895000000004	167.97879999999998	26	20min_s5	yeGFP-mODC	pup1-rfp	1uM
1000000157_20min_s5_mODC_pup1-rfp_1uM	1264.4910000000018	156.2572	27	20min_s5	yeGFP-mODC	pup1-rfp	1uM
1000000157_20min_s5_mODC_pup1-rfp_1uM	1308.8930000000037	133.9662	28	20min_s5	yeGFP-mODC	pup1-rfp	1uM
1000000157_20min_s5_mODC_pup1-rfp_1uM	1353.359000000004	124.02100000000002	29	20min_s5	yeGFP-mODC	pup1-rfp	1uM
1000000157_20min_s5_mODC_pup1-rfp_1uM	1398.8480000000054	93.0158	30	20min_s5	yeGFP-mODC	pup1-rfp	1uM
1000000157_20min_s5_mODC_pup1-rfp_1uM	1458.050000000003	109.6394	31	20min_s5	yeGFP-mODC	pup1-rfp	1uM
1000000157_20min_s6_mODC_pup1-rfp_dmso2	0	252.82612026286603	1	20min_s6	yeGFP-mODC	pup1-rfp	DMSO
1000000157_20min_s6_mODC_pup1-rfp_dmso2	51.33899999999994	258.2958	2	20min_s6	yeGFP-mODC	pup1-rfp	DMSO
1000000157_20min_s6_mODC_pup1-rfp_dmso2	96.346000000005	216.92890141588927	3	20min_s6	yeGFP-mODC	pup1-rfp	DMSO
1000000157_20min_s6_mODC_pup1-rfp_dmso2	144.3370000000068	220.8543932580637	4	20min_s6	yeGFP-mODC	pup1-rfp	DMSO
1000000157_20min_s6_mODC_pup1-rfp_dmso2	190.23099999999977	205.19075	5	20min_s6	yeGFP-mODC	pup1-rfp	DMSO
1000000157_20min_s6_mODC_pup1-rfp_dmso2	236.8530000000028	205.41076746294317	6	20min_s6	yeGFP-mODC	pup1-rfp	DMSO
1000000157_20min_s6_mODC_pup1-rfp_dmso2	284.2040000000052	184.97720000000004	7	20min_s6	yeGFP-mODC	pup1-rfp	DMSO
1000000157_20min_s6_mODC_pup1-rfp_dmso2	330.7260000000024	184.9704600518042	8	20min_s6	yeGFP-mODC	pup1-rfp	DMSO
1000000157_20min_s6_mODC_pup1-rfp_dmso2	374.87800000000425	178.86691400040087	9	20min_s6	yeGFP-mODC	pup1-rfp	DMSO
1000000157_20min_s6_mODC_pup1-rfp_dmso2	423.33200000000215	156.40675000000002	10	20min_s6	yeGFP-mODC	pup1-rfp	DMSO
1000000157_20min_s6_mODC_pup1-rfp_dmso2	471.8450000000011	144.97779262290624	11	20min_s6	yeGFP-mODC	pup1-rfp	DMSO
1000000157_20min_s6_mODC_pup1-rfp_dmso2	521.3630000000048	142.23199838392068	12	20min_s6	yeGFP-mODC	pup1-rfp	DMSO
1000000157_20min_s6_mODC_pup1-rfp_dmso2	570.1720000000059	131.3333	13	20min_s6	yeGFP-mODC	pup1-rfp	DMSO
1000000157_20min_s6_mODC_pup1-rfp_dmso2	619.885000000002	127.11029999999997	14	20min_s6	yeGFP-mODC	pup1-rfp	DMSO
1000000157_20min_s6_mODC_pup1-rfp_dmso2	666.744000000006	116.32857494965292	15	20min_s6	yeGFP-mODC	pup1-rfp	DMSO
1000000157_20min_s6_mODC_pup1-rfp_dmso2	710.3160000000062	102.12240000000006	16	20min_s6	yeGFP-mODC	pup1-rfp	DMSO
1000000157_20min_s6_mODC_pup1-rfp_dmso2	758.2480000000069	97.51399999999998	17	20min_s6	yeGFP-mODC	pup1-rfp	DMSO
1000000157_20min_s6_mODC_pup1-rfp_dmso2	802.2820000000065	86.10555000000002	18	20min_s6	yeGFP-mODC	pup1-rfp	DMSO
1000000157_20min_s6_mODC_pup1-rfp_dmso2	849.3470000000016	87.97649999999997	19	20min_s6	yeGFP-mODC	pup1-rfp	DMSO
1000000157_20min_s6_mODC_pup1-rfp_dmso2	893.5290000000023	73.81000000000012	20	20min_s6	yeGFP-mODC	pup1-rfp	DMSO
1000000157_20min_s6_mODC_pup1-rfp_dmso2	941.3270000000048	79.12375000000002	21	20min_s6	yeGFP-mODC	pup1-rfp	DMSO
1000000157_20min_s6_mODC_pup1-rfp_dmso2	987.8600000000006	60.73580000000004	22	20min_s6	yeGFP-mODC	pup1-rfp	DMSO
1000000157_20min_s6_mODC_pup1-rfp_dmso2	1036.3350000000064	67.44560000000007	23	20min_s6	yeGFP-mODC	pup1-rfp	DMSO
1000000157_20min_s6_mODC_pup1-rfp_dmso2	1080.5980000000054	61.83260000000003	24	20min_s6	yeGFP-mODC	pup1-rfp	DMSO
1000000157_20min_s6_mODC_pup1-rfp_dmso2	1126.4920000000056	69.04849999999999	25	20min_s6	yeGFP-mODC	pup1-rfp	DMSO
1000000157_20min_s6_mODC_pup1-rfp_dmso2	1173.9790000000066	61.00019999999998	26	20min_s6	yeGFP-mODC	pup1-rfp	DMSO
1000000157_20min_s6_mODC_pup1-rfp_dmso2	1220.8470000000016	55.13040000000001	27	20min_s6	yeGFP-mODC	pup1-rfp	DMSO
1000000157_20min_s6_mODC_pup1-rfp_dmso2	1269.839	54.30850000000002	28	20min_s6	yeGFP-mODC	pup1-rfp	DMSO
1000000157_20min_s6_mODC_pup1-rfp_dmso2	1318.3500000000058	49.09000000000002	29	20min_s6	yeGFP-mODC	pup1-rfp	DMSO
1000000157_20min_s6_mODC_pup1-rfp_dmso2	1367.3370000000068	47.861650000000026	30	20min_s6	yeGFP-mODC	pup1-rfp	DMSO
1000000157_20min_s6_mODC_pup1-rfp_dmso2	1430.4670000000042	36.53510000000003	31	20min_s6	yeGFP-mODC	pup1-rfp	DMSO
1000000157_20min_s7_mODC_pup1-rfp_1uM	0	208.428	1	20min_s7	yeGFP-mODC	pup1-rfp	1uM
1000000157_20min_s7_mODC_pup1-rfp_1uM	51.27599999999802	180.339	2	20min_s7	yeGFP-mODC	pup1-rfp	1uM
1000000157_20min_s7_mODC_pup1-rfp_1uM	100.2609999999986	167.52999999999997	3	20min_s7	yeGFP-mODC	pup1-rfp	1uM
1000000157_20min_s7_mODC_pup1-rfp_1uM	148.77200000000448	153.93100000000004	4	20min_s7	yeGFP-mODC	pup1-rfp	1uM
1000000157_20min_s7_mODC_pup1-rfp_1uM	195.27500000000143	152.178	5	20min_s7	yeGFP-mODC	pup1-rfp	1uM
1000000157_20min_s7_mODC_pup1-rfp_1uM	244.79699999999863	139.22899999999998	6	20min_s7	yeGFP-mODC	pup1-rfp	1uM
1000000157_20min_s7_mODC_pup1-rfp_1uM	299.79299999999785	137.88699999999997	7	20min_s7	yeGFP-mODC	pup1-rfp	1uM
1000000157_20min_s7_mODC_pup1-rfp_1uM	352.26600000000326	135.659	8	20min_s7	yeGFP-mODC	pup1-rfp	1uM
1000000157_20min_s7_mODC_pup1-rfp_1uM	399.77100000000064	124.57300000000004	9	20min_s7	yeGFP-mODC	pup1-rfp	1uM
1000000157_20min_s7_mODC_pup1-rfp_1uM	443.8329999999987	121.766	10	20min_s7	yeGFP-mODC	pup1-rfp	1uM
1000000157_20min_s7_mODC_pup1-rfp_1uM	490.31700000000274	122.582	11	20min_s7	yeGFP-mODC	pup1-rfp	1uM
1000000157_20min_s7_mODC_pup1-rfp_1uM	535.8099999999977	118.99799999999996	12	20min_s7	yeGFP-mODC	pup1-rfp	1uM
1000000157_20min_s7_mODC_pup1-rfp_1uM	585.2989999999991	109.64499999999998	13	20min_s7	yeGFP-mODC	pup1-rfp	1uM
1000000157_20min_s7_mODC_pup1-rfp_1uM	634.2980000000025	104.40500000000004	14	20min_s7	yeGFP-mODC	pup1-rfp	1uM
1000000157_20min_s7_mODC_pup1-rfp_1uM	681.3190000000031	111.12	15	20min_s7	yeGFP-mODC	pup1-rfp	1uM
1000000157_20min_s7_mODC_pup1-rfp_1uM	728.8000000000029	113.79800000000004	16	20min_s7	yeGFP-mODC	pup1-rfp	1uM
1000000157_20min_s7_mODC_pup1-rfp_1uM	777.2870000000039	110.794	17	20min_s7	yeGFP-mODC	pup1-rfp	1uM
1000000157_20min_s7_mODC_pup1-rfp_1uM	826.8000000000029	110.702	18	20min_s7	yeGFP-mODC	pup1-rfp	1uM
1000000157_20min_s7_mODC_pup1-rfp_1uM	874.8150000000023	105.61200000000002	19	20min_s7	yeGFP-mODC	pup1-rfp	1uM
1000000157_20min_s7_mODC_pup1-rfp_1uM	922.3380000000034	104.10099999999996	20	20min_s7	yeGFP-mODC	pup1-rfp	1uM
1000000157_20min_s7_mODC_pup1-rfp_1uM	968.2929999999978	106.26599999999996	21	20min_s7	yeGFP-mODC	pup1-rfp	1uM
1000000157_20min_s7_mODC_pup1-rfp_1uM	1016.8179999999992	103.021	22	20min_s7	yeGFP-mODC	pup1-rfp	1uM
1000000157_20min_s7_mODC_pup1-rfp_1uM	1068.8369999999995	103.11800000000002	23	20min_s7	yeGFP-mODC	pup1-rfp	1uM
1000000157_20min_s7_mODC_pup1-rfp_1uM	1119.315999999999	105.979	24	20min_s7	yeGFP-mODC	pup1-rfp	1uM
1000000157_20min_s7_mODC_pup1-rfp_1uM	1168.8070000000007	109.891	25	20min_s7	yeGFP-mODC	pup1-rfp	1uM
1000000157_20min_s7_mODC_pup1-rfp_1uM	1215.302000000003	108.39800000000002	26	20min_s7	yeGFP-mODC	pup1-rfp	1uM
1000000157_20min_s7_mODC_pup1-rfp_1uM	1257.828999999998	102.13199999999998	27	20min_s7	yeGFP-mODC	pup1-rfp	1uM
1000000157_20min_s7_mODC_pup1-rfp_1uM	1301.8680000000022	110.35199999999998	28	20min_s7	yeGFP-mODC	pup1-rfp	1uM
1000000157_20min_s7_mODC_pup1-rfp_1uM	1348.3410000000003	107.985	29	20min_s7	yeGFP-mODC	pup1-rfp	1uM
1000000157_20min_s7_mODC_pup1-rfp_1uM	1393.302000000003	98.857	30	20min_s7	yeGFP-mODC	pup1-rfp	1uM
1000000157_20min_s7_mODC_pup1-rfp_1uM	1456.9630000000034	108.119	31	20min_s7	yeGFP-mODC	pup1-rfp	1uM
1000000157_20min_s8_mODC_pup1-rfp_2.5uM	0	497.063	1	20min_s8	yeGFP-mODC	pup1-rfp	2.5uM
1000000157_20min_s8_mODC_pup1-rfp_2.5uM	47.7609999999986	482.503	2	20min_s8	yeGFP-mODC	pup1-rfp	2.5uM
1000000157_20min_s8_mODC_pup1-rfp_2.5uM	95.58699999999952	476.24	3	20min_s8	yeGFP-mODC	pup1-rfp	2.5uM
1000000157_20min_s8_mODC_pup1-rfp_2.5uM	142.58800000000338	461.424	4	20min_s8	yeGFP-mODC	pup1-rfp	2.5uM
1000000157_20min_s8_mODC_pup1-rfp_2.5uM	186.64300000000367	433.5160000000001	5	20min_s8	yeGFP-mODC	pup1-rfp	2.5uM
1000000157_20min_s8_mODC_pup1-rfp_2.5uM	231.45799999999872	431.799	6	20min_s8	yeGFP-mODC	pup1-rfp	2.5uM
1000000157_20min_s8_mODC_pup1-rfp_2.5uM	274.30800000000454	440.808	7	20min_s8	yeGFP-mODC	pup1-rfp	2.5uM
1000000157_20min_s8_mODC_pup1-rfp_2.5uM	316.77500000000146	420.5499999999999	8	20min_s8	yeGFP-mODC	pup1-rfp	2.5uM
1000000157_20min_s8_mODC_pup1-rfp_2.5uM	359.07600000000093	422.745	9	20min_s8	yeGFP-mODC	pup1-rfp	2.5uM
1000000157_20min_s8_mODC_pup1-rfp_2.5uM	401.0809999999983	421.70899999999995	10	20min_s8	yeGFP-mODC	pup1-rfp	2.5uM
1000000157_20min_s8_mODC_pup1-rfp_2.5uM	443.3640000000014	413.749	11	20min_s8	yeGFP-mODC	pup1-rfp	2.5uM
1000000157_20min_s8_mODC_pup1-rfp_2.5uM	486.275999999998	403.3490000000001	12	20min_s8	yeGFP-mODC	pup1-rfp	2.5uM
1000000157_20min_s8_mODC_pup1-rfp_2.5uM	527.5770000000048	389.1360000000001	13	20min_s8	yeGFP-mODC	pup1-rfp	2.5uM
1000000157_20min_s8_mODC_pup1-rfp_2.5uM	570.5999999999985	381.16	14	20min_s8	yeGFP-mODC	pup1-rfp	2.5uM
1000000157_20min_s8_mODC_pup1-rfp_2.5uM	613.2099999999991	380.1460000000001	15	20min_s8	yeGFP-mODC	pup1-rfp	2.5uM
1000000157_20min_s8_mODC_pup1-rfp_2.5uM	654.4990000000034	363.1230000000001	16	20min_s8	yeGFP-mODC	pup1-rfp	2.5uM
1000000157_20min_s8_mODC_pup1-rfp_2.5uM	698.135000000002	364.185	17	20min_s8	yeGFP-mODC	pup1-rfp	2.5uM
1000000157_20min_s8_mODC_pup1-rfp_2.5uM	740.5089999999982	358.241	18	20min_s8	yeGFP-mODC	pup1-rfp	2.5uM
1000000157_20min_s8_mODC_pup1-rfp_2.5uM	783.5020000000004	349.034	19	20min_s8	yeGFP-mODC	pup1-rfp	2.5uM
1000000157_20min_s8_mODC_pup1-rfp_2.5uM	828.6039999999994	345.446	20	20min_s8	yeGFP-mODC	pup1-rfp	2.5uM
1000000157_20min_s8_mODC_pup1-rfp_2.5uM	875.625	331.06100000000004	21	20min_s8	yeGFP-mODC	pup1-rfp	2.5uM
1000000157_20min_s8_mODC_pup1-rfp_2.5uM	923.724000000002	318.07800000000003	22	20min_s8	yeGFP-mODC	pup1-rfp	2.5uM
1000000157_20min_s8_mODC_pup1-rfp_2.5uM	972.056000000004	307.419	23	20min_s8	yeGFP-mODC	pup1-rfp	2.5uM
1000000157_20min_s8_mODC_pup1-rfp_2.5uM	1016.1529999999984	301.86199999999997	24	20min_s8	yeGFP-mODC	pup1-rfp	2.5uM
1000000157_20min_s8_mODC_pup1-rfp_2.5uM	1060.0940000000046	295.94499999999994	25	20min_s8	yeGFP-mODC	pup1-rfp	2.5uM
1000000157_20min_s8_mODC_pup1-rfp_2.5uM	1103.1280000000042	285.43399999999997	26	20min_s8	yeGFP-mODC	pup1-rfp	2.5uM
1000000157_20min_s8_mODC_pup1-rfp_2.5uM	1145.0920000000042	282.475	27	20min_s8	yeGFP-mODC	pup1-rfp	2.5uM
1000000157_20min_s8_mODC_pup1-rfp_2.5uM	1190.0420000000013	272.59799999999996	28	20min_s8	yeGFP-mODC	pup1-rfp	2.5uM
1000000157_20min_s8_mODC_pup1-rfp_2.5uM	1231.0190000000002	272.54699999999997	29	20min_s8	yeGFP-mODC	pup1-rfp	2.5uM
1000000157_20min_s8_mODC_pup1-rfp_2.5uM	1276.0900000000038	266.622	30	20min_s8	yeGFP-mODC	pup1-rfp	2.5uM
1000000157_20min_s8_mODC_pup1-rfp_2.5uM	1337.6399999999994	257.64700000000005	31	20min_s8	yeGFP-mODC	pup1-rfp	2.5uM
1000000157_20min_s8_mODC_pup1-rfp_dmso2	0	158.56012026286604	1	20min_s8	yeGFP-mODC	pup1-rfp	DMSO
1000000157_20min_s8_mODC_pup1-rfp_dmso2	44.82399999999325	144.50680000000003	2	20min_s8	yeGFP-mODC	pup1-rfp	DMSO
1000000157_20min_s8_mODC_pup1-rfp_dmso2	92.83199999999488	135.55290141588927	3	20min_s8	yeGFP-mODC	pup1-rfp	DMSO
1000000157_20min_s8_mODC_pup1-rfp_dmso2	139.53699999999662	133.01239325806372	4	20min_s8	yeGFP-mODC	pup1-rfp	DMSO
1000000157_20min_s8_mODC_pup1-rfp_dmso2	186.4329999999973	132.69075	5	20min_s8	yeGFP-mODC	pup1-rfp	DMSO
1000000157_20min_s8_mODC_pup1-rfp_dmso2	232.88499999999476	122.39876746294318	6	20min_s8	yeGFP-mODC	pup1-rfp	DMSO
1000000157_20min_s8_mODC_pup1-rfp_dmso2	280.3159999999989	124.61020000000002	7	20min_s8	yeGFP-mODC	pup1-rfp	DMSO
1000000157_20min_s8_mODC_pup1-rfp_dmso2	325.6649999999936	120.2914600518042	8	20min_s8	yeGFP-mODC	pup1-rfp	DMSO
1000000157_20min_s8_mODC_pup1-rfp_dmso2	370.8399999999965	119.92991400040084	9	20min_s8	yeGFP-mODC	pup1-rfp	DMSO
1000000157_20min_s8_mODC_pup1-rfp_dmso2	419.58699999999953	113.28975000000004	10	20min_s8	yeGFP-mODC	pup1-rfp	DMSO
1000000157_20min_s8_mODC_pup1-rfp_dmso2	466.528999999995	102.38179262290622	11	20min_s8	yeGFP-mODC	pup1-rfp	DMSO
1000000157_20min_s8_mODC_pup1-rfp_dmso2	516.8869999999952	105.31599838392074	12	20min_s8	yeGFP-mODC	pup1-rfp	DMSO
1000000157_20min_s8_mODC_pup1-rfp_dmso2	567.3979999999938	99.5933	13	20min_s8	yeGFP-mODC	pup1-rfp	DMSO
1000000157_20min_s8_mODC_pup1-rfp_dmso2	615.3509999999951	89.6713	14	20min_s8	yeGFP-mODC	pup1-rfp	DMSO
1000000157_20min_s8_mODC_pup1-rfp_dmso2	660.8979999999938	90.4405749496529	15	20min_s8	yeGFP-mODC	pup1-rfp	DMSO
1000000157_20min_s8_mODC_pup1-rfp_dmso2	707.8769999999931	94.26340000000005	16	20min_s8	yeGFP-mODC	pup1-rfp	DMSO
1000000157_20min_s8_mODC_pup1-rfp_dmso2	752.8249999999971	85.47400000000002	17	20min_s8	yeGFP-mODC	pup1-rfp	DMSO
1000000157_20min_s8_mODC_pup1-rfp_dmso2	797.8419999999969	86.69154999999998	18	20min_s8	yeGFP-mODC	pup1-rfp	DMSO
1000000157_20min_s8_mODC_pup1-rfp_dmso2	844.8629999999976	80.46249999999999	19	20min_s8	yeGFP-mODC	pup1-rfp	DMSO
1000000157_20min_s8_mODC_pup1-rfp_dmso2	890.2959999999948	84.3890000000001	20	20min_s8	yeGFP-mODC	pup1-rfp	DMSO
1000000157_20min_s8_mODC_pup1-rfp_dmso2	937.0199999999968	80.14675000000001	21	20min_s8	yeGFP-mODC	pup1-rfp	DMSO
1000000157_20min_s8_mODC_pup1-rfp_dmso2	984.8679999999948	75.57580000000004	22	20min_s8	yeGFP-mODC	pup1-rfp	DMSO
1000000157_20min_s8_mODC_pup1-rfp_dmso2	1030.324999999997	76.63960000000006	23	20min_s8	yeGFP-mODC	pup1-rfp	DMSO
1000000157_20min_s8_mODC_pup1-rfp_dmso2	1075.877999999997	67.08260000000003	24	20min_s8	yeGFP-mODC	pup1-rfp	DMSO
1000000157_20min_s8_mODC_pup1-rfp_dmso2	1121.8099999999977	70.8315	25	20min_s8	yeGFP-mODC	pup1-rfp	DMSO
1000000157_20min_s8_mODC_pup1-rfp_dmso2	1169.252999999997	72.96419999999995	26	20min_s8	yeGFP-mODC	pup1-rfp	DMSO
1000000157_20min_s8_mODC_pup1-rfp_dmso2	1216.8789999999935	68.01140000000001	27	20min_s8	yeGFP-mODC	pup1-rfp	DMSO
1000000157_20min_s8_mODC_pup1-rfp_dmso2	1265.8459999999975	70.87949999999996	28	20min_s8	yeGFP-mODC	pup1-rfp	DMSO
1000000157_20min_s8_mODC_pup1-rfp_dmso2	1314.343999999997	77.61999999999999	29	20min_s8	yeGFP-mODC	pup1-rfp	DMSO
1000000157_20min_s8_mODC_pup1-rfp_dmso2	1364.304999999993	71.93165000000005	30	20min_s8	yeGFP-mODC	pup1-rfp	DMSO
1000000157_20min_s8_mODC_pup1-rfp_dmso2	1431.1709999999948	66.87310000000005	31	20min_s8	yeGFP-mODC	pup1-rfp	DMSO
1000000158_20min_s3_mODC_pup1-rfp_2.5uM	0	304.04799999999994	1	20min_s3	yeGFP-mODC	pup1-rfp	2.5uM
1000000158_20min_s3_mODC_pup1-rfp_2.5uM	56.85699999999633	297.911	2	20min_s3	yeGFP-mODC	pup1-rfp	2.5uM
1000000158_20min_s3_mODC_pup1-rfp_2.5uM	102.64999999999418	277.365	3	20min_s3	yeGFP-mODC	pup1-rfp	2.5uM
1000000158_20min_s3_mODC_pup1-rfp_2.5uM	151.27799999999843	269.1289999999999	4	20min_s3	yeGFP-mODC	pup1-rfp	2.5uM
1000000158_20min_s3_mODC_pup1-rfp_2.5uM	197.7829999999958	257.736	5	20min_s3	yeGFP-mODC	pup1-rfp	2.5uM
1000000158_20min_s3_mODC_pup1-rfp_2.5uM	241.2880000000005	261.73	6	20min_s3	yeGFP-mODC	pup1-rfp	2.5uM
1000000158_20min_s3_mODC_pup1-rfp_2.5uM	284.75999999999476	254.863	7	20min_s3	yeGFP-mODC	pup1-rfp	2.5uM
1000000158_20min_s3_mODC_pup1-rfp_2.5uM	328.2389999999941	248.84400000000005	8	20min_s3	yeGFP-mODC	pup1-rfp	2.5uM
1000000158_20min_s3_mODC_pup1-rfp_2.5uM	370.5219999999972	237.099	9	20min_s3	yeGFP-mODC	pup1-rfp	2.5uM
1000000158_20min_s3_mODC_pup1-rfp_2.5uM	413.278999999995	240.887	10	20min_s3	yeGFP-mODC	pup1-rfp	2.5uM
1000000158_20min_s3_mODC_pup1-rfp_2.5uM	454.4089999999997	232.038	11	20min_s3	yeGFP-mODC	pup1-rfp	2.5uM
1000000158_20min_s3_mODC_pup1-rfp_2.5uM	497.2199999999939	225.562	12	20min_s3	yeGFP-mODC	pup1-rfp	2.5uM
1000000158_20min_s3_mODC_pup1-rfp_2.5uM	539.7479999999996	217.519	13	20min_s3	yeGFP-mODC	pup1-rfp	2.5uM
1000000158_20min_s3_mODC_pup1-rfp_2.5uM	581.2359999999971	215.231	14	20min_s3	yeGFP-mODC	pup1-rfp	2.5uM
1000000158_20min_s3_mODC_pup1-rfp_2.5uM	625.2229999999981	205.3	15	20min_s3	yeGFP-mODC	pup1-rfp	2.5uM
1000000158_20min_s3_mODC_pup1-rfp_2.5uM	665.4819999999963	201.93400000000003	16	20min_s3	yeGFP-mODC	pup1-rfp	2.5uM
1000000158_20min_s3_mODC_pup1-rfp_2.5uM	708.8089999999938	196.529	17	20min_s3	yeGFP-mODC	pup1-rfp	2.5uM
1000000158_20min_s3_mODC_pup1-rfp_2.5uM	750.8609999999971	188.231	18	20min_s3	yeGFP-mODC	pup1-rfp	2.5uM
1000000158_20min_s3_mODC_pup1-rfp_2.5uM	794.6319999999978	163.769	19	20min_s3	yeGFP-mODC	pup1-rfp	2.5uM
1000000158_20min_s3_mODC_pup1-rfp_2.5uM	837.291999999994	153.46	20	20min_s3	yeGFP-mODC	pup1-rfp	2.5uM
1000000158_20min_s3_mODC_pup1-rfp_2.5uM	884.0969999999943	162.47299999999996	21	20min_s3	yeGFP-mODC	pup1-rfp	2.5uM
1000000158_20min_s3_mODC_pup1-rfp_2.5uM	932.8079999999972	148.577	22	20min_s3	yeGFP-mODC	pup1-rfp	2.5uM
1000000158_20min_s3_mODC_pup1-rfp_2.5uM	979.2909999999974	140.82299999999998	23	20min_s3	yeGFP-mODC	pup1-rfp	2.5uM
1000000158_20min_s3_mODC_pup1-rfp_2.5uM	1026.347999999998	133.77300000000002	24	20min_s3	yeGFP-mODC	pup1-rfp	2.5uM
1000000158_20min_s3_mODC_pup1-rfp_2.5uM	1069.4579999999987	117.47700000000005	25	20min_s3	yeGFP-mODC	pup1-rfp	2.5uM
1000000158_20min_s3_mODC_pup1-rfp_2.5uM	1113.926999999996	115.35399999999998	26	20min_s3	yeGFP-mODC	pup1-rfp	2.5uM
1000000158_20min_s3_mODC_pup1-rfp_2.5uM	1156.949999999997	109.594	27	20min_s3	yeGFP-mODC	pup1-rfp	2.5uM
1000000158_20min_s3_mODC_pup1-rfp_2.5uM	1199.5089999999982	98.778	28	20min_s3	yeGFP-mODC	pup1-rfp	2.5uM
1000000158_20min_s3_mODC_pup1-rfp_2.5uM	1243.3099999999977	87.327	29	20min_s3	yeGFP-mODC	pup1-rfp	2.5uM
1000000158_20min_s3_mODC_pup1-rfp_2.5uM	1284.811999999998	83.09199999999998	30	20min_s3	yeGFP-mODC	pup1-rfp	2.5uM
1000000158_20min_s3_mODC_pup1-rfp_2.5uM	1335.4059999999954	72.02099999999999	31	20min_s3	yeGFP-mODC	pup1-rfp	2.5uM
1000000158_20min_s4_mODC_pup1-rfp_2.5uM	0	179.942	1	20min_s4	yeGFP-mODC	pup1-rfp	2.5uM
1000000158_20min_s4_mODC_pup1-rfp_2.5uM	55.68300000000454	178.445	2	20min_s4	yeGFP-mODC	pup1-rfp	2.5uM
1000000158_20min_s4_mODC_pup1-rfp_2.5uM	101.81500000000231	154.934	3	20min_s4	yeGFP-mODC	pup1-rfp	2.5uM
1000000158_20min_s4_mODC_pup1-rfp_2.5uM	150.48300000000015	151.486	4	20min_s4	yeGFP-mODC	pup1-rfp	2.5uM
1000000158_20min_s4_mODC_pup1-rfp_2.5uM	195.7980000000025	146.77700000000002	5	20min_s4	yeGFP-mODC	pup1-rfp	2.5uM
1000000158_20min_s4_mODC_pup1-rfp_2.5uM	240.22500000000585	145.808	6	20min_s4	yeGFP-mODC	pup1-rfp	2.5uM
1000000158_20min_s4_mODC_pup1-rfp_2.5uM	283.28399999999965	150.279	7	20min_s4	yeGFP-mODC	pup1-rfp	2.5uM
1000000158_20min_s4_mODC_pup1-rfp_2.5uM	326.5810000000056	150.56900000000002	8	20min_s4	yeGFP-mODC	pup1-rfp	2.5uM
1000000158_20min_s4_mODC_pup1-rfp_2.5uM	369.076000000001	143.144	9	20min_s4	yeGFP-mODC	pup1-rfp	2.5uM
1000000158_20min_s4_mODC_pup1-rfp_2.5uM	410.8110000000015	142.108	10	20min_s4	yeGFP-mODC	pup1-rfp	2.5uM
1000000158_20min_s4_mODC_pup1-rfp_2.5uM	453.2870000000039	137.621	11	20min_s4	yeGFP-mODC	pup1-rfp	2.5uM
1000000158_20min_s4_mODC_pup1-rfp_2.5uM	496.2380000000048	138.251	12	20min_s4	yeGFP-mODC	pup1-rfp	2.5uM
1000000158_20min_s4_mODC_pup1-rfp_2.5uM	537.7040000000052	130.516	13	20min_s4	yeGFP-mODC	pup1-rfp	2.5uM
1000000158_20min_s4_mODC_pup1-rfp_2.5uM	579.7740000000049	122.082	14	20min_s4	yeGFP-mODC	pup1-rfp	2.5uM
1000000158_20min_s4_mODC_pup1-rfp_2.5uM	623.762999999999	125.99800000000002	15	20min_s4	yeGFP-mODC	pup1-rfp	2.5uM
1000000158_20min_s4_mODC_pup1-rfp_2.5uM	664.1929999999993	121.631	16	20min_s4	yeGFP-mODC	pup1-rfp	2.5uM
1000000158_20min_s4_mODC_pup1-rfp_2.5uM	707.3210000000036	123.739	17	20min_s4	yeGFP-mODC	pup1-rfp	2.5uM
1000000158_20min_s4_mODC_pup1-rfp_2.5uM	750.2119999999995	137.19500000000002	18	20min_s4	yeGFP-mODC	pup1-rfp	2.5uM
1000000158_20min_s4_mODC_pup1-rfp_2.5uM	793.7000000000044	133.394	19	20min_s4	yeGFP-mODC	pup1-rfp	2.5uM
1000000158_20min_s4_mODC_pup1-rfp_2.5uM	836.262999999999	121.429	20	20min_s4	yeGFP-mODC	pup1-rfp	2.5uM
1000000158_20min_s4_mODC_pup1-rfp_2.5uM	882.760000000002	124.03900000000002	21	20min_s4	yeGFP-mODC	pup1-rfp	2.5uM
1000000158_20min_s4_mODC_pup1-rfp_2.5uM	932.2490000000034	122.805	22	20min_s4	yeGFP-mODC	pup1-rfp	2.5uM
1000000158_20min_s4_mODC_pup1-rfp_2.5uM	978.2740000000048	119.16899999999998	23	20min_s4	yeGFP-mODC	pup1-rfp	2.5uM
1000000158_20min_s4_mODC_pup1-rfp_2.5uM	1024.6059999999998	103.91600000000004	24	20min_s4	yeGFP-mODC	pup1-rfp	2.5uM
1000000158_20min_s4_mODC_pup1-rfp_2.5uM	1068.274000000005	108.161	25	20min_s4	yeGFP-mODC	pup1-rfp	2.5uM
1000000158_20min_s4_mODC_pup1-rfp_2.5uM	1112.7320000000036	97.38699999999996	26	20min_s4	yeGFP-mODC	pup1-rfp	2.5uM
1000000158_20min_s4_mODC_pup1-rfp_2.5uM	1155.7550000000049	104.78800000000004	27	20min_s4	yeGFP-mODC	pup1-rfp	2.5uM
1000000158_20min_s4_mODC_pup1-rfp_2.5uM	1198.2160000000003	86.92500000000001	28	20min_s4	yeGFP-mODC	pup1-rfp	2.5uM
1000000158_20min_s4_mODC_pup1-rfp_2.5uM	1241.281000000003	92.47199999999998	29	20min_s4	yeGFP-mODC	pup1-rfp	2.5uM
1000000158_20min_s4_mODC_pup1-rfp_2.5uM	1283.7520000000004	82.17899999999997	30	20min_s4	yeGFP-mODC	pup1-rfp	2.5uM
1000000158_20min_s4_mODC_pup1-rfp_2.5uM	1336.0620000000054	75.160000000000025	31	20min_s4	yeGFP-mODC	pup1-rfp	2.5uM
1000000158_20min_s5_mODC_pup1-rfp_1uM	0	313.5258	1	20min_s5	yeGFP-mODC	pup1-rfp	1uM
1000000158_20min_s5_mODC_pup1-rfp_1uM	58.887000000002445	348.5946	2	20min_s5	yeGFP-mODC	pup1-rfp	1uM
1000000158_20min_s5_mODC_pup1-rfp_1uM	106.41900000000167	309.03479999999996	3	20min_s5	yeGFP-mODC	pup1-rfp	1uM
1000000158_20min_s5_mODC_pup1-rfp_1uM	155.90800000000309	293.9164	4	20min_s5	yeGFP-mODC	pup1-rfp	1uM
1000000158_20min_s5_mODC_pup1-rfp_1uM	202.6550000000061	281.63399999999996	5	20min_s5	yeGFP-mODC	pup1-rfp	1uM
1000000158_20min_s5_mODC_pup1-rfp_1uM	250.359000000004	269.15419999999995	6	20min_s5	yeGFP-mODC	pup1-rfp	1uM
1000000158_20min_s5_mODC_pup1-rfp_1uM	303.90000000000146	244.71000000000004	7	20min_s5	yeGFP-mODC	pup1-rfp	1uM
1000000158_20min_s5_mODC_pup1-rfp_1uM	357.38500000000204	259.1436	8	20min_s5	yeGFP-mODC	pup1-rfp	1uM
1000000158_20min_s5_mODC_pup1-rfp_1uM	405.5940000000046	237.1064	9	20min_s5	yeGFP-mODC	pup1-rfp	1uM
1000000158_20min_s5_mODC_pup1-rfp_1uM	451.8550000000032	237.46679999999992	10	20min_s5	yeGFP-mODC	pup1-rfp	1uM
1000000158_20min_s5_mODC_pup1-rfp_1uM	496.4890000000014	231.019	11	20min_s5	yeGFP-mODC	pup1-rfp	1uM
1000000158_20min_s5_mODC_pup1-rfp_1uM	542.2970000000059	181.78940000000009	12	20min_s5	yeGFP-mODC	pup1-rfp	1uM
1000000158_20min_s5_mODC_pup1-rfp_1uM	590.8300000000017	201.58939999999996	13	20min_s5	yeGFP-mODC	pup1-rfp	1uM
1000000158_20min_s5_mODC_pup1-rfp_1uM	639.8710000000065	153.2212	14	20min_s5	yeGFP-mODC	pup1-rfp	1uM
1000000158_20min_s5_mODC_pup1-rfp_1uM	686.9060000000027	181.99059999999997	15	20min_s5	yeGFP-mODC	pup1-rfp	1uM
1000000158_20min_s5_mODC_pup1-rfp_1uM	735.8970000000045	162.3052	16	20min_s5	yeGFP-mODC	pup1-rfp	1uM
1000000158_20min_s5_mODC_pup1-rfp_1uM	783.8700000000026	157.02639999999997	17	20min_s5	yeGFP-mODC	pup1-rfp	1uM
1000000158_20min_s5_mODC_pup1-rfp_1uM	832.3710000000065	138.8582	18	20min_s5	yeGFP-mODC	pup1-rfp	1uM
1000000158_20min_s5_mODC_pup1-rfp_1uM	881.3580000000002	122.3078	19	20min_s5	yeGFP-mODC	pup1-rfp	1uM
1000000158_20min_s5_mODC_pup1-rfp_1uM	928.3300000000016	99.9978	20	20min_s5	yeGFP-mODC	pup1-rfp	1uM
1000000158_20min_s5_mODC_pup1-rfp_1uM	975.3640000000014	128.0014	21	20min_s5	yeGFP-mODC	pup1-rfp	1uM
1000000158_20min_s5_mODC_pup1-rfp_1uM	1023.8390000000072	105.9762	22	20min_s5	yeGFP-mODC	pup1-rfp	1uM
1000000158_20min_s5_mODC_pup1-rfp_1uM	1074.3840000000057	106.099	23	20min_s5	yeGFP-mODC	pup1-rfp	1uM
1000000158_20min_s5_mODC_pup1-rfp_1uM	1125.4070000000063	106.32979999999998	24	20min_s5	yeGFP-mODC	pup1-rfp	1uM
1000000158_20min_s5_mODC_pup1-rfp_1uM	1172.9140000000043	85.41140000000001	25	20min_s5	yeGFP-mODC	pup1-rfp	1uM
1000000158_20min_s5_mODC_pup1-rfp_1uM	1219.895000000004	89.31679999999997	26	20min_s5	yeGFP-mODC	pup1-rfp	1uM
1000000158_20min_s5_mODC_pup1-rfp_1uM	1264.4910000000018	63.90520000000001	27	20min_s5	yeGFP-mODC	pup1-rfp	1uM
1000000158_20min_s5_mODC_pup1-rfp_1uM	1308.8930000000037	67.61720000000003	28	20min_s5	yeGFP-mODC	pup1-rfp	1uM
1000000158_20min_s5_mODC_pup1-rfp_1uM	1353.359000000004	56.95100000000002	29	20min_s5	yeGFP-mODC	pup1-rfp	1uM
1000000158_20min_s5_mODC_pup1-rfp_1uM	1398.8480000000054	31.262800000000027	30	20min_s5	yeGFP-mODC	pup1-rfp	1uM
1000000158_20min_s5_mODC_pup1-rfp_1uM	1458.050000000003	46.264399999999995	31	20min_s5	yeGFP-mODC	pup1-rfp	1uM
1000000158_20min_s6_mODC_pup1-rfp_1uM	0	715.21625	1	20min_s6	yeGFP-mODC	pup1-rfp	1uM
1000000158_20min_s6_mODC_pup1-rfp_1uM	55.666999999994005	684.137	2	20min_s6	yeGFP-mODC	pup1-rfp	1uM
1000000158_20min_s6_mODC_pup1-rfp_1uM	103.28699999999662	677.4834999999999	3	20min_s6	yeGFP-mODC	pup1-rfp	1uM
1000000158_20min_s6_mODC_pup1-rfp_1uM	152.68299999999726	628.3399999999999	4	20min_s6	yeGFP-mODC	pup1-rfp	1uM
1000000158_20min_s6_mODC_pup1-rfp_1uM	199.2019999999975	608.84075	5	20min_s6	yeGFP-mODC	pup1-rfp	1uM
1000000158_20min_s6_mODC_pup1-rfp_1uM	247.7369999999937	606.693	6	20min_s6	yeGFP-mODC	pup1-rfp	1uM
1000000158_20min_s6_mODC_pup1-rfp_1uM	301.7259999999951	603.8385000000001	7	20min_s6	yeGFP-mODC	pup1-rfp	1uM
1000000158_20min_s6_mODC_pup1-rfp_1uM	355.22299999999814	589.26875	8	20min_s6	yeGFP-mODC	pup1-rfp	1uM
1000000158_20min_s6_mODC_pup1-rfp_1uM	402.68399999999383	588.90175	9	20min_s6	yeGFP-mODC	pup1-rfp	1uM
1000000158_20min_s6_mODC_pup1-rfp_1uM	447.7839999999997	565.3480000000001	10	20min_s6	yeGFP-mODC	pup1-rfp	1uM
1000000158_20min_s6_mODC_pup1-rfp_1uM	493.7039999999979	560.2595000000001	11	20min_s6	yeGFP-mODC	pup1-rfp	1uM
1000000158_20min_s6_mODC_pup1-rfp_1uM	539.2109999999957	511.88625	12	20min_s6	yeGFP-mODC	pup1-rfp	1uM
1000000158_20min_s6_mODC_pup1-rfp_1uM	588.2019999999975	536.11825	13	20min_s6	yeGFP-mODC	pup1-rfp	1uM
1000000158_20min_s6_mODC_pup1-rfp_1uM	637.2069999999949	520.4915	14	20min_s6	yeGFP-mODC	pup1-rfp	1uM
1000000158_20min_s6_mODC_pup1-rfp_1uM	684.2359999999971	515.70225	15	20min_s6	yeGFP-mODC	pup1-rfp	1uM
1000000158_20min_s6_mODC_pup1-rfp_1uM	732.2129999999961	520.399	16	20min_s6	yeGFP-mODC	pup1-rfp	1uM
1000000158_20min_s6_mODC_pup1-rfp_1uM	780.739999999998	483.69875	17	20min_s6	yeGFP-mODC	pup1-rfp	1uM
1000000158_20min_s6_mODC_pup1-rfp_1uM	829.7409999999945	485.54675	18	20min_s6	yeGFP-mODC	pup1-rfp	1uM
1000000158_20min_s6_mODC_pup1-rfp_1uM	877.7179999999935	478.5235	19	20min_s6	yeGFP-mODC	pup1-rfp	1uM
1000000158_20min_s6_mODC_pup1-rfp_1uM	924.2909999999974	463.0887499999999	20	20min_s6	yeGFP-mODC	pup1-rfp	1uM
1000000158_20min_s6_mODC_pup1-rfp_1uM	971.8209999999964	451.39075	21	20min_s6	yeGFP-mODC	pup1-rfp	1uM
1000000158_20min_s6_mODC_pup1-rfp_1uM	1020.7330000000002	432.0549999999999	22	20min_s6	yeGFP-mODC	pup1-rfp	1uM
1000000158_20min_s6_mODC_pup1-rfp_1uM	1071.7239999999947	423.88974999999994	23	20min_s6	yeGFP-mODC	pup1-rfp	1uM
1000000158_20min_s6_mODC_pup1-rfp_1uM	1122.716999999997	397.7535	24	20min_s6	yeGFP-mODC	pup1-rfp	1uM
1000000158_20min_s6_mODC_pup1-rfp_1uM	1171.7339999999967	401.63024999999993	25	20min_s6	yeGFP-mODC	pup1-rfp	1uM
1000000158_20min_s6_mODC_pup1-rfp_1uM	1217.7289999999994	392.66725	26	20min_s6	yeGFP-mODC	pup1-rfp	1uM
1000000158_20min_s6_mODC_pup1-rfp_1uM	1261.2679999999964	349.79475	27	20min_s6	yeGFP-mODC	pup1-rfp	1uM
1000000158_20min_s6_mODC_pup1-rfp_1uM	1305.2709999999934	361.7655	28	20min_s6	yeGFP-mODC	pup1-rfp	1uM
1000000158_20min_s6_mODC_pup1-rfp_1uM	1351.702999999994	348.36825	29	20min_s6	yeGFP-mODC	pup1-rfp	1uM
1000000158_20min_s6_mODC_pup1-rfp_1uM	1395.7569999999978	319.64674999999994	30	20min_s6	yeGFP-mODC	pup1-rfp	1uM
1000000158_20min_s6_mODC_pup1-rfp_1uM	1457.4779999999955	344.2655	31	20min_s6	yeGFP-mODC	pup1-rfp	1uM
1000000158_20min_s6_mODC_pup1-rfp_2.5uM	0	494.452	1	20min_s6	yeGFP-mODC	pup1-rfp	2.5uM
1000000158_20min_s6_mODC_pup1-rfp_2.5uM	51.17099999999482	512.483	2	20min_s6	yeGFP-mODC	pup1-rfp	2.5uM
1000000158_20min_s6_mODC_pup1-rfp_2.5uM	99.1559999999954	480.47399999999993	3	20min_s6	yeGFP-mODC	pup1-rfp	2.5uM
1000000158_20min_s6_mODC_pup1-rfp_2.5uM	146.71399999999994	477.504	4	20min_s6	yeGFP-mODC	pup1-rfp	2.5uM
1000000158_20min_s6_mODC_pup1-rfp_2.5uM	190.69199999999543	462.173	5	20min_s6	yeGFP-mODC	pup1-rfp	2.5uM
1000000158_20min_s6_mODC_pup1-rfp_2.5uM	235.79799999999523	440.672	6	20min_s6	yeGFP-mODC	pup1-rfp	2.5uM
1000000158_20min_s6_mODC_pup1-rfp_2.5uM	278.3249999999971	451.63200000000006	7	20min_s6	yeGFP-mODC	pup1-rfp	2.5uM
1000000158_20min_s6_mODC_pup1-rfp_2.5uM	321.72499999999854	455.053	8	20min_s6	yeGFP-mODC	pup1-rfp	2.5uM
1000000158_20min_s6_mODC_pup1-rfp_2.5uM	364.1349999999947	451	9	20min_s6	yeGFP-mODC	pup1-rfp	2.5uM
1000000158_20min_s6_mODC_pup1-rfp_2.5uM	405.39600000000064	437.346	10	20min_s6	yeGFP-mODC	pup1-rfp	2.5uM
1000000158_20min_s6_mODC_pup1-rfp_2.5uM	448.5849999999991	417.9690000000001	11	20min_s6	yeGFP-mODC	pup1-rfp	2.5uM
1000000158_20min_s6_mODC_pup1-rfp_2.5uM	491.0349999999962	445.258	12	20min_s6	yeGFP-mODC	pup1-rfp	2.5uM
1000000158_20min_s6_mODC_pup1-rfp_2.5uM	532.7799999999988	433.809	13	20min_s6	yeGFP-mODC	pup1-rfp	2.5uM
1000000158_20min_s6_mODC_pup1-rfp_2.5uM	575.7710000000006	453.677	14	20min_s6	yeGFP-mODC	pup1-rfp	2.5uM
1000000158_20min_s6_mODC_pup1-rfp_2.5uM	618.2289999999994	444.314	15	20min_s6	yeGFP-mODC	pup1-rfp	2.5uM
1000000158_20min_s6_mODC_pup1-rfp_2.5uM	659.2379999999976	442.183	16	20min_s6	yeGFP-mODC	pup1-rfp	2.5uM
1000000158_20min_s6_mODC_pup1-rfp_2.5uM	702.291999999994	448.62700000000007	17	20min_s6	yeGFP-mODC	pup1-rfp	2.5uM
1000000158_20min_s6_mODC_pup1-rfp_2.5uM	745.2279999999955	429.242	18	20min_s6	yeGFP-mODC	pup1-rfp	2.5uM
1000000158_20min_s6_mODC_pup1-rfp_2.5uM	788.0489999999991	426.9539999999999	19	20min_s6	yeGFP-mODC	pup1-rfp	2.5uM
1000000158_20min_s6_mODC_pup1-rfp_2.5uM	832.2039999999979	415.9500000000001	20	20min_s6	yeGFP-mODC	pup1-rfp	2.5uM
1000000158_20min_s6_mODC_pup1-rfp_2.5uM	879.278999999995	427.466	21	20min_s6	yeGFP-mODC	pup1-rfp	2.5uM
1000000158_20min_s6_mODC_pup1-rfp_2.5uM	927.2839999999997	426.433	22	20min_s6	yeGFP-mODC	pup1-rfp	2.5uM
1000000158_20min_s6_mODC_pup1-rfp_2.5uM	975.2749999999942	424.4210000000001	23	20min_s6	yeGFP-mODC	pup1-rfp	2.5uM
1000000158_20min_s6_mODC_pup1-rfp_2.5uM	1020.8199999999996	422.543	24	20min_s6	yeGFP-mODC	pup1-rfp	2.5uM
1000000158_20min_s6_mODC_pup1-rfp_2.5uM	1063.7849999999962	417.337	25	20min_s6	yeGFP-mODC	pup1-rfp	2.5uM
1000000158_20min_s6_mODC_pup1-rfp_2.5uM	1107.7979999999952	408.533	26	20min_s6	yeGFP-mODC	pup1-rfp	2.5uM
1000000158_20min_s6_mODC_pup1-rfp_2.5uM	1150.809000000001	400.317	27	20min_s6	yeGFP-mODC	pup1-rfp	2.5uM
1000000158_20min_s6_mODC_pup1-rfp_2.5uM	1194.1699999999985	410.326	28	20min_s6	yeGFP-mODC	pup1-rfp	2.5uM
1000000158_20min_s6_mODC_pup1-rfp_2.5uM	1235.7049999999945	395.497	29	20min_s6	yeGFP-mODC	pup1-rfp	2.5uM
1000000158_20min_s6_mODC_pup1-rfp_2.5uM	1280.3129999999946	400.32400000000007	30	20min_s6	yeGFP-mODC	pup1-rfp	2.5uM
1000000158_20min_s6_mODC_pup1-rfp_2.5uM	1337.4859999999971	391.823	31	20min_s6	yeGFP-mODC	pup1-rfp	2.5uM
1000000158_20min_s8_mODC_pup1-rfp_dmso2	0	327.0691202628661	1	20min_s8	yeGFP-mODC	pup1-rfp	DMSO
1000000158_20min_s8_mODC_pup1-rfp_dmso2	44.82399999999325	309.0158	2	20min_s8	yeGFP-mODC	pup1-rfp	DMSO
1000000158_20min_s8_mODC_pup1-rfp_dmso2	92.83199999999488	292.78190141588937	3	20min_s8	yeGFP-mODC	pup1-rfp	DMSO
1000000158_20min_s8_mODC_pup1-rfp_dmso2	139.53699999999662	280.13539325806374	4	20min_s8	yeGFP-mODC	pup1-rfp	DMSO
1000000158_20min_s8_mODC_pup1-rfp_dmso2	186.4329999999973	266.43974999999995	5	20min_s8	yeGFP-mODC	pup1-rfp	DMSO
1000000158_20min_s8_mODC_pup1-rfp_dmso2	232.88499999999476	248.83876746294317	6	20min_s8	yeGFP-mODC	pup1-rfp	DMSO
1000000158_20min_s8_mODC_pup1-rfp_dmso2	280.3159999999989	241.9722	7	20min_s8	yeGFP-mODC	pup1-rfp	DMSO
1000000158_20min_s8_mODC_pup1-rfp_dmso2	325.6649999999936	215.52046005180415	8	20min_s8	yeGFP-mODC	pup1-rfp	DMSO
1000000158_20min_s8_mODC_pup1-rfp_dmso2	370.8399999999965	206.8179140004009	9	20min_s8	yeGFP-mODC	pup1-rfp	DMSO
1000000158_20min_s8_mODC_pup1-rfp_dmso2	419.58699999999953	205.07675	10	20min_s8	yeGFP-mODC	pup1-rfp	DMSO
1000000158_20min_s8_mODC_pup1-rfp_dmso2	466.528999999995	179.20679262290628	11	20min_s8	yeGFP-mODC	pup1-rfp	DMSO
1000000158_20min_s8_mODC_pup1-rfp_dmso2	516.8869999999952	182.97199838392075	12	20min_s8	yeGFP-mODC	pup1-rfp	DMSO
1000000158_20min_s8_mODC_pup1-rfp_dmso2	567.3979999999938	168.79630000000003	13	20min_s8	yeGFP-mODC	pup1-rfp	DMSO
1000000158_20min_s8_mODC_pup1-rfp_dmso2	615.3509999999951	144.11529999999996	14	20min_s8	yeGFP-mODC	pup1-rfp	DMSO
1000000158_20min_s8_mODC_pup1-rfp_dmso2	660.8979999999938	143.99157494965294	15	20min_s8	yeGFP-mODC	pup1-rfp	DMSO
1000000158_20min_s8_mODC_pup1-rfp_dmso2	707.8769999999931	130.26140000000004	16	20min_s8	yeGFP-mODC	pup1-rfp	DMSO
1000000158_20min_s8_mODC_pup1-rfp_dmso2	752.8249999999971	118.126	17	20min_s8	yeGFP-mODC	pup1-rfp	DMSO
1000000158_20min_s8_mODC_pup1-rfp_dmso2	797.8419999999969	104.04855	18	20min_s8	yeGFP-mODC	pup1-rfp	DMSO
1000000158_20min_s8_mODC_pup1-rfp_dmso2	844.8629999999976	105.6235	19	20min_s8	yeGFP-mODC	pup1-rfp	DMSO
1000000158_20min_s8_mODC_pup1-rfp_dmso2	890.2959999999948	94.45000000000012	20	20min_s8	yeGFP-mODC	pup1-rfp	DMSO
1000000158_20min_s8_mODC_pup1-rfp_dmso2	937.0199999999968	92.26375000000004	21	20min_s8	yeGFP-mODC	pup1-rfp	DMSO
1000000158_20min_s8_mODC_pup1-rfp_dmso2	984.8679999999948	76.18680000000003	22	20min_s8	yeGFP-mODC	pup1-rfp	DMSO
1000000158_20min_s8_mODC_pup1-rfp_dmso2	1030.324999999997	72.30660000000003	23	20min_s8	yeGFP-mODC	pup1-rfp	DMSO
1000000158_20min_s8_mODC_pup1-rfp_dmso2	1075.877999999997	63.81560000000003	24	20min_s8	yeGFP-mODC	pup1-rfp	DMSO
1000000158_20min_s8_mODC_pup1-rfp_dmso2	1121.8099999999977	62.01249999999999	25	20min_s8	yeGFP-mODC	pup1-rfp	DMSO
1000000158_20min_s8_mODC_pup1-rfp_dmso2	1169.252999999997	54.17819999999995	26	20min_s8	yeGFP-mODC	pup1-rfp	DMSO
1000000158_20min_s8_mODC_pup1-rfp_dmso2	1216.8789999999935	43.4854	27	20min_s8	yeGFP-mODC	pup1-rfp	DMSO
1000000158_20min_s8_mODC_pup1-rfp_dmso2	1265.8459999999975	43.36149999999999	28	20min_s8	yeGFP-mODC	pup1-rfp	DMSO
1000000158_20min_s8_mODC_pup1-rfp_dmso2	1314.343999999997	42.83800000000001	29	20min_s8	yeGFP-mODC	pup1-rfp	DMSO
1000000158_20min_s8_mODC_pup1-rfp_dmso2	1364.304999999993	37.85865000000007	30	20min_s8	yeGFP-mODC	pup1-rfp	DMSO
1000000158_20min_s8_mODC_pup1-rfp_dmso2	1431.1709999999948	28.483100000000064	31	20min_s8	yeGFP-mODC	pup1-rfp	DMSO
1000000159_20min_s4_mODC_pup1-rfp_2.5uM	0	358.398	1	20min_s4	yeGFP-mODC	pup1-rfp	2.5uM
1000000159_20min_s4_mODC_pup1-rfp_2.5uM	55.68300000000454	326.10900000000004	2	20min_s4	yeGFP-mODC	pup1-rfp	2.5uM
1000000159_20min_s4_mODC_pup1-rfp_2.5uM	101.81500000000231	308.93100000000004	3	20min_s4	yeGFP-mODC	pup1-rfp	2.5uM
1000000159_20min_s4_mODC_pup1-rfp_2.5uM	150.48300000000015	290.58899999999994	4	20min_s4	yeGFP-mODC	pup1-rfp	2.5uM
1000000159_20min_s4_mODC_pup1-rfp_2.5uM	195.7980000000025	281.246	5	20min_s4	yeGFP-mODC	pup1-rfp	2.5uM
1000000159_20min_s4_mODC_pup1-rfp_2.5uM	240.22500000000585	286.03799999999995	6	20min_s4	yeGFP-mODC	pup1-rfp	2.5uM
1000000159_20min_s4_mODC_pup1-rfp_2.5uM	283.28399999999965	254.80499999999995	7	20min_s4	yeGFP-mODC	pup1-rfp	2.5uM
1000000159_20min_s4_mODC_pup1-rfp_2.5uM	326.5810000000056	250.461	8	20min_s4	yeGFP-mODC	pup1-rfp	2.5uM
1000000159_20min_s4_mODC_pup1-rfp_2.5uM	369.076000000001	244.12	9	20min_s4	yeGFP-mODC	pup1-rfp	2.5uM
1000000159_20min_s4_mODC_pup1-rfp_2.5uM	410.8110000000015	248.789	10	20min_s4	yeGFP-mODC	pup1-rfp	2.5uM
1000000159_20min_s4_mODC_pup1-rfp_2.5uM	453.2870000000039	246.433	11	20min_s4	yeGFP-mODC	pup1-rfp	2.5uM
1000000159_20min_s4_mODC_pup1-rfp_2.5uM	496.2380000000048	234.50200000000007	12	20min_s4	yeGFP-mODC	pup1-rfp	2.5uM
1000000159_20min_s4_mODC_pup1-rfp_2.5uM	537.7040000000052	231.38	13	20min_s4	yeGFP-mODC	pup1-rfp	2.5uM
1000000159_20min_s4_mODC_pup1-rfp_2.5uM	579.7740000000049	214.09900000000005	14	20min_s4	yeGFP-mODC	pup1-rfp	2.5uM
1000000159_20min_s4_mODC_pup1-rfp_2.5uM	623.762999999999	208.908	15	20min_s4	yeGFP-mODC	pup1-rfp	2.5uM
1000000159_20min_s4_mODC_pup1-rfp_2.5uM	664.1929999999993	187.06899999999996	16	20min_s4	yeGFP-mODC	pup1-rfp	2.5uM
1000000159_20min_s4_mODC_pup1-rfp_2.5uM	707.3210000000036	192.337	17	20min_s4	yeGFP-mODC	pup1-rfp	2.5uM
1000000159_20min_s4_mODC_pup1-rfp_2.5uM	750.2119999999995	180.66200000000003	18	20min_s4	yeGFP-mODC	pup1-rfp	2.5uM
1000000159_20min_s4_mODC_pup1-rfp_2.5uM	793.7000000000044	175.67199999999997	19	20min_s4	yeGFP-mODC	pup1-rfp	2.5uM
1000000159_20min_s4_mODC_pup1-rfp_2.5uM	836.262999999999	159.47900000000004	20	20min_s4	yeGFP-mODC	pup1-rfp	2.5uM
1000000159_20min_s4_mODC_pup1-rfp_2.5uM	882.760000000002	156.85199999999998	21	20min_s4	yeGFP-mODC	pup1-rfp	2.5uM
1000000159_20min_s4_mODC_pup1-rfp_2.5uM	932.2490000000034	142.12900000000002	22	20min_s4	yeGFP-mODC	pup1-rfp	2.5uM
1000000159_20min_s4_mODC_pup1-rfp_2.5uM	978.2740000000048	139.33299999999997	23	20min_s4	yeGFP-mODC	pup1-rfp	2.5uM
1000000159_20min_s4_mODC_pup1-rfp_2.5uM	1024.6059999999998	127.955	24	20min_s4	yeGFP-mODC	pup1-rfp	2.5uM
1000000159_20min_s4_mODC_pup1-rfp_2.5uM	1068.274000000005	120.527	25	20min_s4	yeGFP-mODC	pup1-rfp	2.5uM
1000000159_20min_s4_mODC_pup1-rfp_2.5uM	1112.7320000000036	111.631	26	20min_s4	yeGFP-mODC	pup1-rfp	2.5uM
1000000159_20min_s4_mODC_pup1-rfp_2.5uM	1155.7550000000049	101.63200000000003	27	20min_s4	yeGFP-mODC	pup1-rfp	2.5uM
1000000159_20min_s4_mODC_pup1-rfp_2.5uM	1198.2160000000003	97.95600000000002	28	20min_s4	yeGFP-mODC	pup1-rfp	2.5uM
1000000159_20min_s4_mODC_pup1-rfp_2.5uM	1241.281000000003	87.18700000000001	29	20min_s4	yeGFP-mODC	pup1-rfp	2.5uM
1000000159_20min_s4_mODC_pup1-rfp_2.5uM	1283.7520000000004	70.363	30	20min_s4	yeGFP-mODC	pup1-rfp	2.5uM
1000000159_20min_s4_mODC_pup1-rfp_2.5uM	1336.0620000000054	73.45300000000003	31	20min_s4	yeGFP-mODC	pup1-rfp	2.5uM
1000000159_20min_s6_mODC_pup1-rfp_1uM	0	283.53625	1	20min_s6	yeGFP-mODC	pup1-rfp	1uM
1000000159_20min_s6_mODC_pup1-rfp_1uM	55.666999999994005	268.40599999999995	2	20min_s6	yeGFP-mODC	pup1-rfp	1uM
1000000159_20min_s6_mODC_pup1-rfp_1uM	103.28699999999662	254.9955	3	20min_s6	yeGFP-mODC	pup1-rfp	1uM
1000000159_20min_s6_mODC_pup1-rfp_1uM	152.68299999999726	231.86899999999991	4	20min_s6	yeGFP-mODC	pup1-rfp	1uM
1000000159_20min_s6_mODC_pup1-rfp_1uM	199.2019999999975	226.3897499999999	5	20min_s6	yeGFP-mODC	pup1-rfp	1uM
1000000159_20min_s6_mODC_pup1-rfp_1uM	247.7369999999937	211.201	6	20min_s6	yeGFP-mODC	pup1-rfp	1uM
1000000159_20min_s6_mODC_pup1-rfp_1uM	301.7259999999951	203.09950000000003	7	20min_s6	yeGFP-mODC	pup1-rfp	1uM
1000000159_20min_s6_mODC_pup1-rfp_1uM	355.22299999999814	188.29375	8	20min_s6	yeGFP-mODC	pup1-rfp	1uM
1000000159_20min_s6_mODC_pup1-rfp_1uM	402.68399999999383	178.39675	9	20min_s6	yeGFP-mODC	pup1-rfp	1uM
1000000159_20min_s6_mODC_pup1-rfp_1uM	447.7839999999997	173.07500000000005	10	20min_s6	yeGFP-mODC	pup1-rfp	1uM
1000000159_20min_s6_mODC_pup1-rfp_1uM	493.7039999999979	168.16450000000003	11	20min_s6	yeGFP-mODC	pup1-rfp	1uM
1000000159_20min_s6_mODC_pup1-rfp_1uM	539.2109999999957	130.50025	12	20min_s6	yeGFP-mODC	pup1-rfp	1uM
1000000159_20min_s6_mODC_pup1-rfp_1uM	588.2019999999975	146.06324999999998	13	20min_s6	yeGFP-mODC	pup1-rfp	1uM
1000000159_20min_s6_mODC_pup1-rfp_1uM	637.2069999999949	139.84650000000002	14	20min_s6	yeGFP-mODC	pup1-rfp	1uM
1000000159_20min_s6_mODC_pup1-rfp_1uM	684.2359999999971	135.11524999999995	15	20min_s6	yeGFP-mODC	pup1-rfp	1uM
1000000159_20min_s6_mODC_pup1-rfp_1uM	732.2129999999961	137.073	16	20min_s6	yeGFP-mODC	pup1-rfp	1uM
1000000159_20min_s6_mODC_pup1-rfp_1uM	780.739999999998	123.29975000000002	17	20min_s6	yeGFP-mODC	pup1-rfp	1uM
1000000159_20min_s6_mODC_pup1-rfp_1uM	829.7409999999945	105.81675	18	20min_s6	yeGFP-mODC	pup1-rfp	1uM
1000000159_20min_s6_mODC_pup1-rfp_1uM	877.7179999999935	104.6115	19	20min_s6	yeGFP-mODC	pup1-rfp	1uM
1000000159_20min_s6_mODC_pup1-rfp_1uM	924.2909999999974	96.98775	20	20min_s6	yeGFP-mODC	pup1-rfp	1uM
1000000159_20min_s6_mODC_pup1-rfp_1uM	971.8209999999964	98.97074999999998	21	20min_s6	yeGFP-mODC	pup1-rfp	1uM
1000000159_20min_s6_mODC_pup1-rfp_1uM	1020.7330000000002	97.24499999999998	22	20min_s6	yeGFP-mODC	pup1-rfp	1uM
1000000159_20min_s6_mODC_pup1-rfp_1uM	1071.7239999999947	90.43874999999996	23	20min_s6	yeGFP-mODC	pup1-rfp	1uM
1000000159_20min_s6_mODC_pup1-rfp_1uM	1122.716999999997	85.4325	24	20min_s6	yeGFP-mODC	pup1-rfp	1uM
1000000159_20min_s6_mODC_pup1-rfp_1uM	1171.7339999999967	76.99824999999998	25	20min_s6	yeGFP-mODC	pup1-rfp	1uM
1000000159_20min_s6_mODC_pup1-rfp_1uM	1217.7289999999994	79.63725	26	20min_s6	yeGFP-mODC	pup1-rfp	1uM
1000000159_20min_s6_mODC_pup1-rfp_1uM	1261.2679999999964	59.82975000000002	27	20min_s6	yeGFP-mODC	pup1-rfp	1uM
1000000159_20min_s6_mODC_pup1-rfp_1uM	1305.2709999999934	65.87449999999998	28	20min_s6	yeGFP-mODC	pup1-rfp	1uM
1000000159_20min_s6_mODC_pup1-rfp_1uM	1351.702999999994	56.91024999999999	29	20min_s6	yeGFP-mODC	pup1-rfp	1uM
1000000159_20min_s6_mODC_pup1-rfp_1uM	1395.7569999999978	31.826750000000004	30	20min_s6	yeGFP-mODC	pup1-rfp	1uM
1000000159_20min_s6_mODC_pup1-rfp_1uM	1457.4779999999955	46.95949999999999	31	20min_s6	yeGFP-mODC	pup1-rfp	1uM
1000000159_20min_s6_mODC_pup1-rfp_dmso2	0	156.05412026286604	1	20min_s6	yeGFP-mODC	pup1-rfp	DMSO
1000000159_20min_s6_mODC_pup1-rfp_dmso2	51.33899999999994	146.95480000000003	2	20min_s6	yeGFP-mODC	pup1-rfp	DMSO
1000000159_20min_s6_mODC_pup1-rfp_dmso2	96.346000000005	134.30590141588928	3	20min_s6	yeGFP-mODC	pup1-rfp	DMSO
1000000159_20min_s6_mODC_pup1-rfp_dmso2	144.3370000000068	127.35239325806371	4	20min_s6	yeGFP-mODC	pup1-rfp	DMSO
1000000159_20min_s6_mODC_pup1-rfp_dmso2	190.23099999999977	120.89075	5	20min_s6	yeGFP-mODC	pup1-rfp	DMSO
1000000159_20min_s6_mODC_pup1-rfp_dmso2	236.8530000000028	114.63476746294316	6	20min_s6	yeGFP-mODC	pup1-rfp	DMSO
1000000159_20min_s6_mODC_pup1-rfp_dmso2	284.2040000000052	111.70320000000004	7	20min_s6	yeGFP-mODC	pup1-rfp	DMSO
1000000159_20min_s6_mODC_pup1-rfp_dmso2	330.7260000000024	104.9704600518042	8	20min_s6	yeGFP-mODC	pup1-rfp	DMSO
1000000159_20min_s6_mODC_pup1-rfp_dmso2	374.87800000000425	94.51591400040084	9	20min_s6	yeGFP-mODC	pup1-rfp	DMSO
1000000159_20min_s6_mODC_pup1-rfp_dmso2	423.33200000000215	90.18475000000004	10	20min_s6	yeGFP-mODC	pup1-rfp	DMSO
1000000159_20min_s6_mODC_pup1-rfp_dmso2	471.8450000000011	82.67979262290625	11	20min_s6	yeGFP-mODC	pup1-rfp	DMSO
1000000159_20min_s6_mODC_pup1-rfp_dmso2	521.3630000000048	82.51599838392073	12	20min_s6	yeGFP-mODC	pup1-rfp	DMSO
1000000159_20min_s6_mODC_pup1-rfp_dmso2	570.1720000000059	71.40830000000005	13	20min_s6	yeGFP-mODC	pup1-rfp	DMSO
1000000159_20min_s6_mODC_pup1-rfp_dmso2	619.885000000002	63.12929999999997	14	20min_s6	yeGFP-mODC	pup1-rfp	DMSO
1000000159_20min_s6_mODC_pup1-rfp_dmso2	666.744000000006	65.49357494965295	15	20min_s6	yeGFP-mODC	pup1-rfp	DMSO
1000000159_20min_s6_mODC_pup1-rfp_dmso2	710.3160000000062	55.67240000000007	16	20min_s6	yeGFP-mODC	pup1-rfp	DMSO
1000000159_20min_s6_mODC_pup1-rfp_dmso2	758.2480000000069	52.248999999999995	17	20min_s6	yeGFP-mODC	pup1-rfp	DMSO
1000000159_20min_s6_mODC_pup1-rfp_dmso2	802.2820000000065	46.93055000000001	18	20min_s6	yeGFP-mODC	pup1-rfp	DMSO
1000000159_20min_s6_mODC_pup1-rfp_dmso2	849.3470000000016	50.65449999999997	19	20min_s6	yeGFP-mODC	pup1-rfp	DMSO
1000000159_20min_s6_mODC_pup1-rfp_dmso2	893.5290000000023	40.6540000000001	20	20min_s6	yeGFP-mODC	pup1-rfp	DMSO
1000000159_20min_s6_mODC_pup1-rfp_dmso2	941.3270000000048	40.50175000000003	21	20min_s6	yeGFP-mODC	pup1-rfp	DMSO
1000000159_20min_s6_mODC_pup1-rfp_dmso2	987.8600000000006	29.314800000000048	22	20min_s6	yeGFP-mODC	pup1-rfp	DMSO
1000000159_20min_s6_mODC_pup1-rfp_dmso2	1036.3350000000064	33.16360000000006	23	20min_s6	yeGFP-mODC	pup1-rfp	DMSO
1000000159_20min_s6_mODC_pup1-rfp_dmso2	1080.5980000000054	26.77760000000005	24	20min_s6	yeGFP-mODC	pup1-rfp	DMSO
1000000159_20min_s6_mODC_pup1-rfp_dmso2	1126.4920000000056	29.81450000000001	25	20min_s6	yeGFP-mODC	pup1-rfp	DMSO
1000000159_20min_s6_mODC_pup1-rfp_dmso2	1173.9790000000066	25.352199999999986	26	20min_s6	yeGFP-mODC	pup1-rfp	DMSO
1000000159_20min_s6_mODC_pup1-rfp_dmso2	1220.8470000000016	25.153400000000005	27	20min_s6	yeGFP-mODC	pup1-rfp	DMSO
1000000159_20min_s6_mODC_pup1-rfp_dmso2	1269.839	27.152500000000018	28	20min_s6	yeGFP-mODC	pup1-rfp	DMSO
1000000159_20min_s6_mODC_pup1-rfp_dmso2	1318.3500000000058	28.301	29	20min_s6	yeGFP-mODC	pup1-rfp	DMSO
1000000159_20min_s6_mODC_pup1-rfp_dmso2	1367.3370000000068	28.05465000000004	30	20min_s6	yeGFP-mODC	pup1-rfp	DMSO
1000000159_20min_s6_mODC_pup1-rfp_dmso2	1430.4670000000042	23.15310000000005	31	20min_s6	yeGFP-mODC	pup1-rfp	DMSO
1000000159_20min_s7_mODC_pup1-rfp_2.5uM	0	433.80000000000007	1	20min_s7	yeGFP-mODC	pup1-rfp	2.5uM
1000000159_20min_s7_mODC_pup1-rfp_2.5uM	49.24199999999837	431.4920000000001	2	20min_s7	yeGFP-mODC	pup1-rfp	2.5uM
1000000159_20min_s7_mODC_pup1-rfp_2.5uM	97.36799999999494	411.487	3	20min_s7	yeGFP-mODC	pup1-rfp	2.5uM
1000000159_20min_s7_mODC_pup1-rfp_2.5uM	144.70799999999872	427.434	4	20min_s7	yeGFP-mODC	pup1-rfp	2.5uM
1000000159_20min_s7_mODC_pup1-rfp_2.5uM	188.81199999999808	411.946	5	20min_s7	yeGFP-mODC	pup1-rfp	2.5uM
1000000159_20min_s7_mODC_pup1-rfp_2.5uM	233.7459999999992	391.153	6	20min_s7	yeGFP-mODC	pup1-rfp	2.5uM
1000000159_20min_s7_mODC_pup1-rfp_2.5uM	276.1979999999967	386.39200000000005	7	20min_s7	yeGFP-mODC	pup1-rfp	2.5uM
1000000159_20min_s7_mODC_pup1-rfp_2.5uM	319.2920000000013	379.859	8	20min_s7	yeGFP-mODC	pup1-rfp	2.5uM
1000000159_20min_s7_mODC_pup1-rfp_2.5uM	361.11099999999715	379.2900000000001	9	20min_s7	yeGFP-mODC	pup1-rfp	2.5uM
1000000159_20min_s7_mODC_pup1-rfp_2.5uM	403.2569999999978	382.134	10	20min_s7	yeGFP-mODC	pup1-rfp	2.5uM
1000000159_20min_s7_mODC_pup1-rfp_2.5uM	445.4779999999955	391.216	11	20min_s7	yeGFP-mODC	pup1-rfp	2.5uM
1000000159_20min_s7_mODC_pup1-rfp_2.5uM	488.79299999999785	353.657	12	20min_s7	yeGFP-mODC	pup1-rfp	2.5uM
1000000159_20min_s7_mODC_pup1-rfp_2.5uM	529.7880000000005	365.84	13	20min_s7	yeGFP-mODC	pup1-rfp	2.5uM
1000000159_20min_s7_mODC_pup1-rfp_2.5uM	573.1840000000011	353.448	14	20min_s7	yeGFP-mODC	pup1-rfp	2.5uM
1000000159_20min_s7_mODC_pup1-rfp_2.5uM	615.7799999999988	352.135	15	20min_s7	yeGFP-mODC	pup1-rfp	2.5uM
1000000159_20min_s7_mODC_pup1-rfp_2.5uM	657.1419999999998	348.928	16	20min_s7	yeGFP-mODC	pup1-rfp	2.5uM
1000000159_20min_s7_mODC_pup1-rfp_2.5uM	700.273000000001	351.36199999999997	17	20min_s7	yeGFP-mODC	pup1-rfp	2.5uM
1000000159_20min_s7_mODC_pup1-rfp_2.5uM	743.1840000000011	339.99300000000005	18	20min_s7	yeGFP-mODC	pup1-rfp	2.5uM
1000000159_20min_s7_mODC_pup1-rfp_2.5uM	785.8260000000009	352.716	19	20min_s7	yeGFP-mODC	pup1-rfp	2.5uM
1000000159_20min_s7_mODC_pup1-rfp_2.5uM	830.2619999999952	341.66999999999996	20	20min_s7	yeGFP-mODC	pup1-rfp	2.5uM
1000000159_20min_s7_mODC_pup1-rfp_2.5uM	877.2410000000018	315.742	21	20min_s7	yeGFP-mODC	pup1-rfp	2.5uM
1000000159_20min_s7_mODC_pup1-rfp_2.5uM	925.214	313.12600000000003	22	20min_s7	yeGFP-mODC	pup1-rfp	2.5uM
1000000159_20min_s7_mODC_pup1-rfp_2.5uM	973.7569999999978	320.7579999999999	23	20min_s7	yeGFP-mODC	pup1-rfp	2.5uM
1000000159_20min_s7_mODC_pup1-rfp_2.5uM	1018.275999999998	312.937	24	20min_s7	yeGFP-mODC	pup1-rfp	2.5uM
1000000159_20min_s7_mODC_pup1-rfp_2.5uM	1061.7849999999962	308.82399999999996	25	20min_s7	yeGFP-mODC	pup1-rfp	2.5uM
1000000159_20min_s7_mODC_pup1-rfp_2.5uM	1105.2779999999984	293.66599999999994	26	20min_s7	yeGFP-mODC	pup1-rfp	2.5uM
1000000159_20min_s7_mODC_pup1-rfp_2.5uM	1148.0499999999956	294.568	27	20min_s7	yeGFP-mODC	pup1-rfp	2.5uM
1000000159_20min_s7_mODC_pup1-rfp_2.5uM	1192.3009999999997	289.45500000000004	28	20min_s7	yeGFP-mODC	pup1-rfp	2.5uM
1000000159_20min_s7_mODC_pup1-rfp_2.5uM	1233.2900000000009	275.584	29	20min_s7	yeGFP-mODC	pup1-rfp	2.5uM
1000000159_20min_s7_mODC_pup1-rfp_2.5uM	1278.322	266.53499999999997	30	20min_s7	yeGFP-mODC	pup1-rfp	2.5uM
1000000159_20min_s7_mODC_pup1-rfp_2.5uM	1337.1579999999958	278.41999999999996	31	20min_s7	yeGFP-mODC	pup1-rfp	2.5uM
1000000159_20min_s8_mODC_pup1-rfp_1uM	0	159.76999999999998	1	20min_s8	yeGFP-mODC	pup1-rfp	1uM
1000000159_20min_s8_mODC_pup1-rfp_1uM	48.64899999999761	153.928	2	20min_s8	yeGFP-mODC	pup1-rfp	1uM
1000000159_20min_s8_mODC_pup1-rfp_1uM	97.2769999999946	144.90199999999996	3	20min_s8	yeGFP-mODC	pup1-rfp	1uM
1000000159_20min_s8_mODC_pup1-rfp_1uM	145.38499999999476	130.329	4	20min_s8	yeGFP-mODC	pup1-rfp	1uM
1000000159_20min_s8_mODC_pup1-rfp_1uM	191.5329999999958	120.098	5	20min_s8	yeGFP-mODC	pup1-rfp	1uM
1000000159_20min_s8_mODC_pup1-rfp_1uM	242.15499999999884	112.009	6	20min_s8	yeGFP-mODC	pup1-rfp	1uM
1000000159_20min_s8_mODC_pup1-rfp_1uM	297.6599999999962	98.63199999999998	7	20min_s8	yeGFP-mODC	pup1-rfp	1uM
1000000159_20min_s8_mODC_pup1-rfp_1uM	349.1979999999967	101.252	8	20min_s8	yeGFP-mODC	pup1-rfp	1uM
1000000159_20min_s8_mODC_pup1-rfp_1uM	398.3240000000005	104.214	9	20min_s8	yeGFP-mODC	pup1-rfp	1uM
1000000159_20min_s8_mODC_pup1-rfp_1uM	441.2039999999979	91.877	10	20min_s8	yeGFP-mODC	pup1-rfp	1uM
1000000159_20min_s8_mODC_pup1-rfp_1uM	487.0149999999994	95.45399999999998	11	20min_s8	yeGFP-mODC	pup1-rfp	1uM
1000000159_20min_s8_mODC_pup1-rfp_1uM	533.1569999999992	92.19400000000002	12	20min_s8	yeGFP-mODC	pup1-rfp	1uM
1000000159_20min_s8_mODC_pup1-rfp_1uM	582.653999999995	85.828	13	20min_s8	yeGFP-mODC	pup1-rfp	1uM
1000000159_20min_s8_mODC_pup1-rfp_1uM	631.2119999999995	81.06000000000003	14	20min_s8	yeGFP-mODC	pup1-rfp	1uM
1000000159_20min_s8_mODC_pup1-rfp_1uM	678.0589999999938	73.72399999999996	15	20min_s8	yeGFP-mODC	pup1-rfp	1uM
1000000159_20min_s8_mODC_pup1-rfp_1uM	725.2999999999956	66.24000000000001	16	20min_s8	yeGFP-mODC	pup1-rfp	1uM
1000000159_20min_s8_mODC_pup1-rfp_1uM	774.1979999999967	71.47699999999998	17	20min_s8	yeGFP-mODC	pup1-rfp	1uM
1000000159_20min_s8_mODC_pup1-rfp_1uM	823.8459999999977	75.327	18	20min_s8	yeGFP-mODC	pup1-rfp	1uM
1000000159_20min_s8_mODC_pup1-rfp_1uM	871.1440000000002	71.81599999999997	19	20min_s8	yeGFP-mODC	pup1-rfp	1uM
1000000159_20min_s8_mODC_pup1-rfp_1uM	919.1729999999952	68.20500000000001	20	20min_s8	yeGFP-mODC	pup1-rfp	1uM
1000000159_20min_s8_mODC_pup1-rfp_1uM	965.1739999999992	58.393	21	20min_s8	yeGFP-mODC	pup1-rfp	1uM
1000000159_20min_s8_mODC_pup1-rfp_1uM	1013.697	58.59900000000002	22	20min_s8	yeGFP-mODC	pup1-rfp	1uM
1000000159_20min_s8_mODC_pup1-rfp_1uM	1067.714	55.634000000000015	23	20min_s8	yeGFP-mODC	pup1-rfp	1uM
1000000159_20min_s8_mODC_pup1-rfp_1uM	1116.690999999999	48.786	24	20min_s8	yeGFP-mODC	pup1-rfp	1uM
1000000159_20min_s8_mODC_pup1-rfp_1uM	1165.564999999995	52.76399999999998	25	20min_s8	yeGFP-mODC	pup1-rfp	1uM
1000000159_20min_s8_mODC_pup1-rfp_1uM	1211.601999999999	56.76200000000003	26	20min_s8	yeGFP-mODC	pup1-rfp	1uM
1000000159_20min_s8_mODC_pup1-rfp_1uM	1254.8960000000006	43.345	27	20min_s8	yeGFP-mODC	pup1-rfp	1uM
1000000159_20min_s8_mODC_pup1-rfp_1uM	1298.6789999999964	50.64100000000002	28	20min_s8	yeGFP-mODC	pup1-rfp	1uM
1000000159_20min_s8_mODC_pup1-rfp_1uM	1345.2540000000008	54.994999999999976	29	20min_s8	yeGFP-mODC	pup1-rfp	1uM
1000000159_20min_s8_mODC_pup1-rfp_1uM	1389.686999999998	47.81399999999999	30	20min_s8	yeGFP-mODC	pup1-rfp	1uM
1000000159_20min_s8_mODC_pup1-rfp_1uM	1456.411	39.63499999999996	31	20min_s8	yeGFP-mODC	pup1-rfp	1uM
1000000159_20min_s8_mODC_pup1-rfp_2.5uM	0	295.49800000000005	1	20min_s8	yeGFP-mODC	pup1-rfp	2.5uM
1000000159_20min_s8_mODC_pup1-rfp_2.5uM	47.7609999999986	281.057	2	20min_s8	yeGFP-mODC	pup1-rfp	2.5uM
1000000159_20min_s8_mODC_pup1-rfp_2.5uM	95.58699999999952	261.571	3	20min_s8	yeGFP-mODC	pup1-rfp	2.5uM
1000000159_20min_s8_mODC_pup1-rfp_2.5uM	142.58800000000338	250.05499999999995	4	20min_s8	yeGFP-mODC	pup1-rfp	2.5uM
1000000159_20min_s8_mODC_pup1-rfp_2.5uM	186.64300000000367	222.41200000000003	5	20min_s8	yeGFP-mODC	pup1-rfp	2.5uM
1000000159_20min_s8_mODC_pup1-rfp_2.5uM	231.45799999999872	219.72899999999993	6	20min_s8	yeGFP-mODC	pup1-rfp	2.5uM
1000000159_20min_s8_mODC_pup1-rfp_2.5uM	274.30800000000454	215.61699999999996	7	20min_s8	yeGFP-mODC	pup1-rfp	2.5uM
1000000159_20min_s8_mODC_pup1-rfp_2.5uM	316.77500000000146	197.134	8	20min_s8	yeGFP-mODC	pup1-rfp	2.5uM
1000000159_20min_s8_mODC_pup1-rfp_2.5uM	359.07600000000093	196.956	9	20min_s8	yeGFP-mODC	pup1-rfp	2.5uM
1000000159_20min_s8_mODC_pup1-rfp_2.5uM	401.0809999999983	202.534	10	20min_s8	yeGFP-mODC	pup1-rfp	2.5uM
1000000159_20min_s8_mODC_pup1-rfp_2.5uM	443.3640000000014	182.97900000000004	11	20min_s8	yeGFP-mODC	pup1-rfp	2.5uM
1000000159_20min_s8_mODC_pup1-rfp_2.5uM	486.275999999998	186.773	12	20min_s8	yeGFP-mODC	pup1-rfp	2.5uM
1000000159_20min_s8_mODC_pup1-rfp_2.5uM	527.5770000000048	176.505	13	20min_s8	yeGFP-mODC	pup1-rfp	2.5uM
1000000159_20min_s8_mODC_pup1-rfp_2.5uM	570.5999999999985	180.93400000000003	14	20min_s8	yeGFP-mODC	pup1-rfp	2.5uM
1000000159_20min_s8_mODC_pup1-rfp_2.5uM	613.2099999999991	159.60400000000004	15	20min_s8	yeGFP-mODC	pup1-rfp	2.5uM
1000000159_20min_s8_mODC_pup1-rfp_2.5uM	654.4990000000034	166.122	16	20min_s8	yeGFP-mODC	pup1-rfp	2.5uM
1000000159_20min_s8_mODC_pup1-rfp_2.5uM	698.135000000002	159.29699999999997	17	20min_s8	yeGFP-mODC	pup1-rfp	2.5uM
1000000159_20min_s8_mODC_pup1-rfp_2.5uM	740.5089999999982	157.75800000000004	18	20min_s8	yeGFP-mODC	pup1-rfp	2.5uM
1000000159_20min_s8_mODC_pup1-rfp_2.5uM	783.5020000000004	146.09800000000004	19	20min_s8	yeGFP-mODC	pup1-rfp	2.5uM
1000000159_20min_s8_mODC_pup1-rfp_2.5uM	828.6039999999994	139.20799999999997	20	20min_s8	yeGFP-mODC	pup1-rfp	2.5uM
1000000159_20min_s8_mODC_pup1-rfp_2.5uM	875.625	141.88599999999997	21	20min_s8	yeGFP-mODC	pup1-rfp	2.5uM
1000000159_20min_s8_mODC_pup1-rfp_2.5uM	923.724000000002	137.914	22	20min_s8	yeGFP-mODC	pup1-rfp	2.5uM
1000000159_20min_s8_mODC_pup1-rfp_2.5uM	972.056000000004	129.237	23	20min_s8	yeGFP-mODC	pup1-rfp	2.5uM
1000000159_20min_s8_mODC_pup1-rfp_2.5uM	1016.1529999999984	116.32100000000004	24	20min_s8	yeGFP-mODC	pup1-rfp	2.5uM
1000000159_20min_s8_mODC_pup1-rfp_2.5uM	1060.0940000000046	116.56999999999996	25	20min_s8	yeGFP-mODC	pup1-rfp	2.5uM
1000000159_20min_s8_mODC_pup1-rfp_2.5uM	1103.1280000000042	103.35699999999996	26	20min_s8	yeGFP-mODC	pup1-rfp	2.5uM
1000000159_20min_s8_mODC_pup1-rfp_2.5uM	1145.0920000000042	107.48100000000002	27	20min_s8	yeGFP-mODC	pup1-rfp	2.5uM
1000000159_20min_s8_mODC_pup1-rfp_2.5uM	1190.0420000000013	96.21699999999998	28	20min_s8	yeGFP-mODC	pup1-rfp	2.5uM
1000000159_20min_s8_mODC_pup1-rfp_2.5uM	1231.0190000000002	96.896000000000015	29	20min_s8	yeGFP-mODC	pup1-rfp	2.5uM
1000000159_20min_s8_mODC_pup1-rfp_2.5uM	1276.0900000000038	89.98699999999997	30	20min_s8	yeGFP-mODC	pup1-rfp	2.5uM
1000000159_20min_s8_mODC_pup1-rfp_2.5uM	1337.6399999999994	83.34200000000001	31	20min_s8	yeGFP-mODC	pup1-rfp	2.5uM
1000000159_20min_s8_mODC_pup1-rfp_5uM	0	650.3967500000001	1	20min_s8	yeGFP-mODC	pup1-rfp	5uM
1000000159_20min_s8_mODC_pup1-rfp_5uM	51.9739999999947	642.3902499999999	2	20min_s8	yeGFP-mODC	pup1-rfp	5uM
1000000159_20min_s8_mODC_pup1-rfp_5uM	97.82999999999448	617.129	3	20min_s8	yeGFP-mODC	pup1-rfp	5uM
1000000159_20min_s8_mODC_pup1-rfp_5uM	143.41199999999662	613.078	4	20min_s8	yeGFP-mODC	pup1-rfp	5uM
1000000159_20min_s8_mODC_pup1-rfp_5uM	189.60699999999633	600.8969999999999	5	20min_s8	yeGFP-mODC	pup1-rfp	5uM
1000000159_20min_s8_mODC_pup1-rfp_5uM	233.94199999999543	574.4952499999999	6	20min_s8	yeGFP-mODC	pup1-rfp	5uM
1000000159_20min_s8_mODC_pup1-rfp_5uM	278.37599999999657	564.05125	7	20min_s8	yeGFP-mODC	pup1-rfp	5uM
1000000159_20min_s8_mODC_pup1-rfp_5uM	326.4850000000006	563.3627499999999	8	20min_s8	yeGFP-mODC	pup1-rfp	5uM
1000000159_20min_s8_mODC_pup1-rfp_5uM	373.43099999999686	538.2967500000001	9	20min_s8	yeGFP-mODC	pup1-rfp	5uM
1000000159_20min_s8_mODC_pup1-rfp_5uM	420.6959999999963	532.5904999999999	10	20min_s8	yeGFP-mODC	pup1-rfp	5uM
1000000159_20min_s8_mODC_pup1-rfp_5uM	465.5539999999965	518.5162500000001	11	20min_s8	yeGFP-mODC	pup1-rfp	5uM
1000000159_20min_s8_mODC_pup1-rfp_5uM	512.3189999999959	505.0810000000001	12	20min_s8	yeGFP-mODC	pup1-rfp	5uM
1000000159_20min_s8_mODC_pup1-rfp_5uM	556.9509999999937	496.6621999999999	13	20min_s8	yeGFP-mODC	pup1-rfp	5uM
1000000159_20min_s8_mODC_pup1-rfp_5uM	601.9379999999946	471.4496	14	20min_s8	yeGFP-mODC	pup1-rfp	5uM
1000000159_20min_s8_mODC_pup1-rfp_5uM	648.4189999999944	466.3054	15	20min_s8	yeGFP-mODC	pup1-rfp	5uM
1000000159_20min_s8_mODC_pup1-rfp_5uM	695.4680000000008	445.8478	16	20min_s8	yeGFP-mODC	pup1-rfp	5uM
1000000159_20min_s8_mODC_pup1-rfp_5uM	741.5919999999969	430.8342	17	20min_s8	yeGFP-mODC	pup1-rfp	5uM
1000000159_20min_s8_mODC_pup1-rfp_5uM	789.5849999999991	410.2898	18	20min_s8	yeGFP-mODC	pup1-rfp	5uM
1000000159_20min_s8_mODC_pup1-rfp_5uM	842.4429999999993	411.3149	19	20min_s8	yeGFP-mODC	pup1-rfp	5uM
1000000159_20min_s8_mODC_pup1-rfp_5uM	888.9209999999948	389.6183	20	20min_s8	yeGFP-mODC	pup1-rfp	5uM
1000000159_20min_s8_mODC_pup1-rfp_5uM	933.4339999999938	370.4578	21	20min_s8	yeGFP-mODC	pup1-rfp	5uM
1000000159_20min_s8_mODC_pup1-rfp_5uM	981.4649999999964	362.2212	22	20min_s8	yeGFP-mODC	pup1-rfp	5uM
1000000159_20min_s8_mODC_pup1-rfp_5uM	1031.4579999999987	357.2448	23	20min_s8	yeGFP-mODC	pup1-rfp	5uM
1000000159_20min_s8_mODC_pup1-rfp_5uM	1078.171999999999	347.45720000000006	24	20min_s8	yeGFP-mODC	pup1-rfp	5uM
1000000159_20min_s8_mODC_pup1-rfp_5uM	1124.4680000000008	342.44899999999996	25	20min_s8	yeGFP-mODC	pup1-rfp	5uM
1000000159_20min_s8_mODC_pup1-rfp_5uM	1170.9519999999975	324.58000000000004	26	20min_s8	yeGFP-mODC	pup1-rfp	5uM
1000000159_20min_s8_mODC_pup1-rfp_5uM	1218.087999999996	318.7870499999999	27	20min_s8	yeGFP-mODC	pup1-rfp	5uM
1000000159_20min_s8_mODC_pup1-rfp_5uM	1262.6800000000003	297.62659999999994	28	20min_s8	yeGFP-mODC	pup1-rfp	5uM
1000000159_20min_s8_mODC_pup1-rfp_5uM	1310.6089999999967	291.25145	29	20min_s8	yeGFP-mODC	pup1-rfp	5uM
1000000159_20min_s8_mODC_pup1-rfp_5uM	1355.5199999999968	289.47909999999996	30	20min_s8	yeGFP-mODC	pup1-rfp	5uM
1000000159_20min_s8_mODC_pup1-rfp_5uM	1420.815999999999	278.84039999999993	31	20min_s8	yeGFP-mODC	pup1-rfp	5uM
1000000160_20min_s3_mODC_pup1-rfp_2.5uM	0	179.473	1	20min_s3	yeGFP-mODC	pup1-rfp	2.5uM
1000000160_20min_s3_mODC_pup1-rfp_2.5uM	56.85699999999633	158.50899999999996	2	20min_s3	yeGFP-mODC	pup1-rfp	2.5uM
1000000160_20min_s3_mODC_pup1-rfp_2.5uM	102.64999999999418	158.89	3	20min_s3	yeGFP-mODC	pup1-rfp	2.5uM
1000000160_20min_s3_mODC_pup1-rfp_2.5uM	151.27799999999843	150.11799999999997	4	20min_s3	yeGFP-mODC	pup1-rfp	2.5uM
1000000160_20min_s3_mODC_pup1-rfp_2.5uM	197.7829999999958	137.169	5	20min_s3	yeGFP-mODC	pup1-rfp	2.5uM
1000000160_20min_s3_mODC_pup1-rfp_2.5uM	241.2880000000005	137.66299999999998	6	20min_s3	yeGFP-mODC	pup1-rfp	2.5uM
1000000160_20min_s3_mODC_pup1-rfp_2.5uM	284.75999999999476	128.23899999999998	7	20min_s3	yeGFP-mODC	pup1-rfp	2.5uM
1000000160_20min_s3_mODC_pup1-rfp_2.5uM	328.2389999999941	128.048	8	20min_s3	yeGFP-mODC	pup1-rfp	2.5uM
1000000160_20min_s3_mODC_pup1-rfp_2.5uM	370.5219999999972	127.351	9	20min_s3	yeGFP-mODC	pup1-rfp	2.5uM
1000000160_20min_s3_mODC_pup1-rfp_2.5uM	413.278999999995	122.62	10	20min_s3	yeGFP-mODC	pup1-rfp	2.5uM
1000000160_20min_s3_mODC_pup1-rfp_2.5uM	454.4089999999997	121.38500000000002	11	20min_s3	yeGFP-mODC	pup1-rfp	2.5uM
1000000160_20min_s3_mODC_pup1-rfp_2.5uM	497.2199999999939	118.044	12	20min_s3	yeGFP-mODC	pup1-rfp	2.5uM
1000000160_20min_s3_mODC_pup1-rfp_2.5uM	539.7479999999996	112.32500000000002	13	20min_s3	yeGFP-mODC	pup1-rfp	2.5uM
1000000160_20min_s3_mODC_pup1-rfp_2.5uM	581.2359999999971	112.826	14	20min_s3	yeGFP-mODC	pup1-rfp	2.5uM
1000000160_20min_s3_mODC_pup1-rfp_2.5uM	625.2229999999981	112.199	15	20min_s3	yeGFP-mODC	pup1-rfp	2.5uM
1000000160_20min_s3_mODC_pup1-rfp_2.5uM	665.4819999999963	107.36399999999998	16	20min_s3	yeGFP-mODC	pup1-rfp	2.5uM
1000000160_20min_s3_mODC_pup1-rfp_2.5uM	708.8089999999938	105.181	17	20min_s3	yeGFP-mODC	pup1-rfp	2.5uM
1000000160_20min_s3_mODC_pup1-rfp_2.5uM	750.8609999999971	98.634	18	20min_s3	yeGFP-mODC	pup1-rfp	2.5uM
1000000160_20min_s3_mODC_pup1-rfp_2.5uM	794.6319999999978	98.93800000000002	19	20min_s3	yeGFP-mODC	pup1-rfp	2.5uM
1000000160_20min_s3_mODC_pup1-rfp_2.5uM	837.291999999994	92.92999999999998	20	20min_s3	yeGFP-mODC	pup1-rfp	2.5uM
[truncated: 3,915,401 more chars]
