## Supplemental table 7 for "Evaluating single-cell variability in proteasomal decay"

cell.id	f	dy	dm	value	degron	red	treatment	model	aic	exp.field	colony	gfp.mean.bg.af.sub.new	area	Elip_B	Elip_C	no.of.voxels	pos.x	pos.y	spheracity	rfp.mean.bg.sub.puncta	rfp.sum.bg.sub.puncta	dapi.sum.bg.sub.puncta	dapi.mean.bg.sub.puncta
1000000000_20min_s3_mODC_pup1-rfp_2.5uM	0.1	0.03966812144034889	1884.2530250378593	0.1028686601275961	yeGFP-mODC	pup1-rfp	2.5uM	dy.dm.f.0.1	-170.9569730528678	20min_s3	1	215.45099999999996	2491.19	19.3724	24.1469	1173	921.023	1012.86	0.333527	135.61700000000002	24139.826	1088.1239999999962	6.1129999999999995
1000000000_20min_s5_mODC_pup1-rfp_dmso2	0	0.07787916716714739	0.5031795527574571	0.02599418164936042	yeGFP-mODC	pup1-rfp	DMSO	dy.dm.f.0.1	-213.5999623493797	20min_s5	2	157.17512026286602	4041.91	25.3649	30.3401	1928	754.231	921.548	0.288135	182.619	59533.761999999995	3269.613999999994	10.028999999999996
1000000000_20min_s6_mODC_pup1-rfp_1uM	0	0.03981578118951461	86.76287619467416	0.03547659903606976	yeGFP-mODC	pup1-rfp	1uM	dy.dm.f.0.1	-203.9589447791591	20min_s6	2	629.79525	2819.51	21.918	24.3142	1331	1082.53	827.255	0.321371	156.62699999999998	31795.360999999997	1251.71875	6.166249999999991
1000000001_20min_s3_mODC_pup1-rfp_2.5uM	0	0.04780942689211309	0.3349970799335809	0.02598991870588942	yeGFP-mODC	pup1-rfp	2.5uM	dy.dm.f.0.1	-213.60504664426963	20min_s3	1	364.934	3004.32	22.6438	25.1944	1424	1166.42	780.632	0.315378	131.798	21483.071	-138.7459999999992	-0.8509999999999991
1000000001_20min_s5_mODC_pup1-rfp_1uM	0	0.06317476886952193	3.1378576276319636	0.03238568273626142	yeGFP-mODC	pup1-rfp	1uM	dy.dm.f.0.1	-206.7848075248176	20min_s5	2	502.1577999999999	2054.99	18.6841	20.5648	962	1126.22	794.985	0.353468	166.4056	38938.8164	-1268.1399999999994	-5.419000000000011
1000000001_20min_s5_mODC_pup1-rfp_2.5uM	0.1	0.04386297729418126	289.3969928620071	0.24472499928154232	yeGFP-mODC	pup1-rfp	2.5uM	dy.dm.f.0.1	-144.0898280129225	20min_s5	2	691.612	944.94	12.6326	13.6329	430	1151.75	793.844	0.442265	161.86374999999998	26221.9715	-1743.7560000000012	-10.763999999999982
1000000001_20min_s6_mODC_pup1-rfp_5uM	0.1	0.00596722448148114	4.362624584520642	0.01628526572926702	yeGFP-mODC	pup1-rfp	5uM	dy.dm.f.0.1	-228.09593355086193	20min_s6	2	813.45875	2704.95	21.9476	23.2566	1277	1175.11	657.055	0.325511	206.955	65811.84	2597.7420000000056	8.169000000000011
1000000001_20min_s7_mODC_pup1-rfp_1uM	0.1	0.07826627089685924	3941.813420026829	0.15469016467414007	yeGFP-mODC	pup1-rfp	1uM	dy.dm.f.0.1	-158.3098674449679	20min_s7	3	129.484	2669.73	19.5356	25.7964	1260	1086.02	898.198	0.326606	101.946	12131.538	832.9240000000009	6.998999999999995
1000000001_20min_s8_mODC_pup1-rfp_dmso2	0	0.1291591832209772	0.3538109630112218	0.04499847248214245	yeGFP-mODC	pup1-rfp	DMSO	dy.dm.f.0.1	-196.58853211254583	20min_s8	3	157.660120262866	3256.95	18.5981	33.1859	1538	867.534	940.619	0.306367	148.178	32599.2	2853.8799999999974	12.97199999999998
1000000002_20min_s4_mODC_pup1-rfp_2.5uM	0	0.05891523718569515	0.18137911171565943	0.03680429478839336	yeGFP-mODC	pup1-rfp	2.5uM	dy.dm.f.0.1	-202.81996610576655	20min_s4	1	304.581	2862.65	22.8037	23.6745	1354	1002.57	922.457	0.320166	173.82	46062.275	2711.2000000000044	10.230999999999996
1000000002_20min_s5_mODC_pup1-rfp_1uM	0.1	0.04725487112720158	71.04998402619984	0.02110158419330036	yeGFP-mODC	pup1-rfp	1uM	dy.dm.f.0.1	-220.0642253321257	20min_s5	2	481.6468	3320.58	23.2305	27.0464	1577	947.847	1000.07	0.306079	184.8496	50279.1712	-397.1200000000026	-1.460000000000008
1000000002_20min_s6_mODC_pup1-rfp_1uM	0.1	0.04422472352771058	123.71888136107653	0.02497087311748442	yeGFP-mODC	pup1-rfp	1uM	dy.dm.f.0.1	-214.8450048069541	20min_s6	2	373.76725	2424.93	20.5923	22.1019	1141	1041.98	883.598	0.336373	133.987	19428.115	139.65625	0.963249999999988
1000000002_20min_s7_mODC_pup1-rfp_5uM	0	0.04171048193902201	121.59540785914932	0.00403644951589143	yeGFP-mODC	pup1-rfp	5uM	dy.dm.f.0.1	-271.337687328421	20min_s7	3	337.30075	3387.62	22.8508	28.1858	1610	1114.49	828.07	0.304068	132.46300000000002	31658.717	-631.6200000000026	-2.6430000000000007
1000000002_20min_s8_mODC_pup1-rfp_1uM	0.1	0.03068438141800803	818.745974054221	0.14082345749450498	yeGFP-mODC	pup1-rfp	1uM	dy.dm.f.0.1	-161.2212990149872	20min_s8	3	223.17499999999995	4013.67	24.5232	31.3014	1915	1167.11	804.042	0.288599	118.672	22310.304	2421.884000000002	12.882000000000003
1000000002_20min_s8_mODC_pup1-rfp_2.5uM	0	0.05751561783110058	308.9770278684239	0.02668744564210519	yeGFP-mODC	pup1-rfp	2.5uM	dy.dm.f.0.1	-212.78402610861917	20min_s8	3	186.683	3182.73	22.5468	26.8128	1509	1138.87	699.93	0.30982	169.97500000000002	46063.127	1451.1270000000004	5.35499999999999
1000000002_20min_s8_mODC_pup1-rfp_5uM	0.1	0.01424660989258952	4.039928789226404	0.0094261989256528	yeGFP-mODC	pup1-rfp	5uM	dy.dm.f.0.1	-245.04573608898292	20min_s8	3	360.40475	2045.77	17.2631	22.1555	958	780.138	1021.42	0.353818	156.813	31362.6	1247	6.234999999999985
1000000003_20min_s3_mODC_pup1-rfp_2.5uM	0.00831311591213746	0.03787496590101411	0.1821274755109277	0.02166497027811521	yeGFP-mODC	pup1-rfp	2.5uM	dy.dm.f.0.1	-219.24741980499655	20min_s3	1	671.02	2360.06	19.5147	22.7614	1110	1084.26	881.803	0.338889	165.714	33308.517	634.2579999999944	3.1559999999999775
1000000003_20min_s7_mODC_pup1-rfp_2.5uM	0.1	0.02827569824634901	118.74994345431692	0.22204838686957792	yeGFP-mODC	pup1-rfp	2.5uM	dy.dm.f.0.1	-147.10426216065107	20min_s7	3	176.92100000000005	2446.15	21.1138	21.8206	1151	869.67	828.961	0.335649	156.795	26498.331	2711.9050000000025	16.046999999999997
1000000004_20min_s3_mODC_pup1-rfp_2.5uM	0.01145552965640059	0.0266111087178984	0.29146683228981957	0.0120137131732458	yeGFP-mODC	pup1-rfp	2.5uM	dy.dm.f.0.1	-237.52650537271205	20min_s3	1	706.0799999999999	3445.47	23.7949	27.5413	1638	1062.29	919.938	0.30249	142.03200000000004	28264.283	-62.05800000000454	-0.3120000000000118
1000000004_20min_s5_mODC_pup1-rfp_1uM	0	0.06160673056353775	1.51692547370737	0.0586692914610887	yeGFP-mODC	pup1-rfp	1uM	dy.dm.f.0.1	-188.36460715580617	20min_s5	2	294.4538	2523.25	19.4748	24.4384	1188	1160.23	815.732	0.332046	148.3626	24479.909	-1532.1500000000017	-9.286
1000000004_20min_s7_mODC_pup1-rfp_1uM	0.1	0.04342309441185452	73.25378547662754	0.14388025917293726	yeGFP-mODC	pup1-rfp	1uM	dy.dm.f.0.1	-160.55559296317804	20min_s7	3	275.48799999999994	2810.76	19.8803	26.7752	1326	1071.54	977.385	0.321115	132.746	18186.174	978.652000000002	7.143000000000001
1000000004_20min_s7_mODC_pup1-rfp_5uM	0	0.02612324456723924	0.6085479831506755	0.00945417943477962	yeGFP-mODC	pup1-rfp	5uM	dy.dm.f.0.1	-244.9538527165853	20min_s7	3	511.52575	3364.9	21.8588	29.2109	1597	1163.1	821.025	0.304412	201.39299999999997	63035.939	-956.5400000000008	-3.0560000000000116
1000000004_20min_s8_mODC_pup1-rfp_1uM	0.1	0.07710275214084573	277.78280486153324	0.30790439998674674	yeGFP-mODC	pup1-rfp	1uM	dy.dm.f.0.1	-136.97054728816698	20min_s8	3	135.29999999999998	2540.42	21.0186	22.7793	1197	1091.72	912.528	0.331854	149.298	29859.6	3336.5999999999985	16.682999999999993
1000000004_20min_s8_mODC_pup1-rfp_5uM	0	0.02685354421590955	0.3744595951446633	0.01011140478767466	yeGFP-mODC	pup1-rfp	5uM	dy.dm.f.0.1	-242.87043380298132	20min_s8	3	615.7327499999999	1715.9	15.1769	21.1228	798	897.16	924.757	0.372224	144.66699999999997	26907.988	1437.0299999999988	7.725999999999999
1000000005_20min_s4_mODC_pup1-rfp_2.5uM	0	0.07538450723154945	0.1973265181256004	0.05487343697963184	yeGFP-mODC	pup1-rfp	2.5uM	dy.dm.f.0.1	-190.43810596869935	20min_s4	1	246.07500000000005	3300.58	23.0879	27.0975	1567	1059.41	882.05	0.306585	215.856	68857.965	6791.9200000000055	21.290999999999997
1000000005_20min_s5_mODC_pup1-rfp_2.5uM	0.1	0.04401412068717016	164.6810704757069	0.16474893436239188	yeGFP-mODC	pup1-rfp	2.5uM	dy.dm.f.0.1	-156.35691312778516	20min_s5	2	344.563	3273.75	21.7447	28.4697	1547	1176.16	857.287	0.306884	221.98375	65041.24475	-2996.0339999999997	-10.224999999999994
1000000005_20min_s6_mODC_pup1-rfp_1uM	0	0.07751492039141125	0.9288178488577576	0.05520296045755879	yeGFP-mODC	pup1-rfp	1uM	dy.dm.f.0.1	-190.2525029044899	20min_s6	2	248.48725	2625.25	20.933	23.6416	1239	1019.1	928.661	0.328592	150.81199999999998	31972.244	1147.125	5.4112499999999955
1000000005_20min_s6_mODC_pup1-rfp_dmso2	0	0.09874513127261351	0.5995165609826145	0.05175295712457457	yeGFP-mODC	pup1-rfp	DMSO	dy.dm.f.0.1	-192.25308822396607	20min_s6	2	184.579120262866	2718.72	22.3274	23.1587	1285	1145.75	856.839	0.324904	176.19600000000003	39820.284	769.3539999999994	3.4039999999999964
1000000005_20min_s7_mODC_pup1-rfp_1uM	0.1	0.03174075040188274	4241.1848047656595	0.13123507721490782	yeGFP-mODC	pup1-rfp	1uM	dy.dm.f.0.1	-163.4073208619643	20min_s7	3	208.74699999999996	2927.48	21.7856	25.4013	1386	1131.8	934.36	0.317911	162.466	47602.686	1447.6280000000042	4.9410000000000025
1000000005_20min_s8_mODC_pup1-rfp_5uM	0.00891839464372409	0.03131127474057374	0.14565808131016034	0.00675480900927607	yeGFP-mODC	pup1-rfp	5uM	dy.dm.f.0.1	-255.3761213794296	20min_s8	3	540.85175	3165.65	21.5374	27.8986	1498	998.998	848.537	0.30992	184.77099999999996	44344.92	1465.199999999997	6.10499999999999
1000000006_20min_s5_mODC_pup1-rfp_1uM	0	0.06361470981015835	0.26340257392832395	0.03042586736415844	yeGFP-mODC	pup1-rfp	1uM	dy.dm.f.0.1	-208.7199294385869	20min_s5	2	343.3048	2472.69	20.8095	22.4354	1166	1000.99	1001.94	0.334463	158.97359999999998	31635.805399999997	-900.2900000000009	-4.524000000000001
1000000006_20min_s6_mODC_pup1-rfp_1uM	0	0.03526542941324987	1.123544358106794	0.02455343549112545	yeGFP-mODC	pup1-rfp	1uM	dy.dm.f.0.1	-215.3676117148342	20min_s6	2	550.52525	3160.96	21.8216	27.4387	1497	1107.48	856.988	0.310533	172.759	39389.036	678.625	2.976249999999993
1000000006_20min_s7_mODC_pup1-rfp_2.5uM	0.1	0.01348917588348762	10.039326824840646	0.00843429405318286	yeGFP-mODC	pup1-rfp	2.5uM	dy.dm.f.0.1	-248.49253036975512	20min_s7	3	548.5590000000001	3820.57	24.938	29.1793	1820	912.448	819.553	0.293058	234.534	73174.688	4987.440000000002	15.985000000000014
1000000006_20min_s8_mODC_pup1-rfp_1uM	0.1	0.0707081377274225	312.18716435610236	0.0928148334971342	yeGFP-mODC	pup1-rfp	1uM	dy.dm.f.0.1	-174.14521639461933	20min_s8	3	175.50400000000002	3473.32	23.0339	28.6584	1651	1028.9	994.132	0.301654	133.162	24768.088	1124.5980000000018	6.045999999999992
1000000007_20min_s5_mODC_pup1-rfp_1uM	0	0.05420370023951808	0.30755777519043503	0.03553328454620172	yeGFP-mODC	pup1-rfp	1uM	dy.dm.f.0.1	-203.9094516354245	20min_s5	2	392.6458	1274.15	10.4585	22.5862	567	988.544	1032.37	0.401551	164.77859999999998	21586.0126	-1135.010000000002	-8.664000000000016
1000000007_20min_s6_mODC_pup1-rfp_dmso2	0	0.1120263791484347	0.4016961013082568	0.02587295318175455	yeGFP-mODC	pup1-rfp	DMSO	dy.dm.f.0.1	-213.74487451202015	20min_s6	2	173.942120262866	3137.3	23.0035	25.9818	1487	1135.56	898.095	0.311072	168.723	43699.206	203.71100000000297	0.7870000000000061
1000000007_20min_s7_mODC_pup1-rfp_1uM	0.1	0.08147841384182251	473.35373823365137	0.1877874055181835	yeGFP-mODC	pup1-rfp	1uM	dy.dm.f.0.1	-152.29939144852307	20min_s7	3	171.60699999999997	3355.59	23.0532	27.5894	1579	1078.64	1021.69	0.304692	216.565	78829.52799999999	3346.944000000003	9.194999999999991
1000000007_20min_s8_mODC_pup1-rfp_5uM	0.1	0.02427976780925517	0.26635355390782683	0.01598307875075905	yeGFP-mODC	pup1-rfp	5uM	dy.dm.f.0.1	-228.67656886699615	20min_s8	3	821.92975	1120.4	12.017	17.0551	513	824.892	1011.03	0.421319	101.774	6513.512	-173.28000000000063	-2.707000000000022
1000000008_20min_s4_mODC_pup1-rfp_2.5uM	0	0.0655122676918717	0.1405682620425188	0.03892202790733096	yeGFP-mODC	pup1-rfp	2.5uM	dy.dm.f.0.1	-201.08564581306092	20min_s4	1	242.57500000000005	2908.14	21.1242	25.9914	1375	965.517	1018.89	0.318465	173.64500000000004	35597.175	-1599.5999999999983	-7.802999999999997
1000000008_20min_s4_mODC_pup1-rfp_5uM	0.0131553746654458	0.0140387861337601	0.25634902128542425	0.00862654546502635	yeGFP-mODC	pup1-rfp	5uM	dy.dm.f.0.1	-247.79384891976787	20min_s4	1	344.86875	2565.82	21.1786	22.856	1210	1146.58	824.793	0.330645	120.437	24448.72	203.2410000000018	1.0010000000000048
1000000008_20min_s5_mODC_pup1-rfp_2.5uM	0.1	0.01616144783573369	1144.5743480139572	0.09887547681659292	yeGFP-mODC	pup1-rfp	2.5uM	dy.dm.f.0.1	-172.18431828416175	20min_s5	2	280.48699999999997	4327.06	24.9273	33.1118	2064	1095.04	989.049	0.281742	183.19175	53675.24475	-6032.034	-20.58699999999999
1000000008_20min_s6_mODC_pup1-rfp_2.5uM	0.1	0.01349898787447379	94.36228692161288	0.08997009747118254	yeGFP-mODC	pup1-rfp	2.5uM	dy.dm.f.0.1	-175.11021867860194	20min_s6	2	325.346	3215.36	22.0054	27.7259	1525	1159.08	873.888	0.308745	113.44400000000002	15088.113	-529.6500000000015	-3.9819999999999993
1000000008_20min_s8_mODC_pup1-rfp_2.5uM	0.02842566572070154	0.07446002374876096	3682.363811242457	0.03185591788506819	yeGFP-mODC	pup1-rfp	2.5uM	dy.dm.f.0.1	-207.29609872903984	20min_s8	3	229.7860000000001	1763.33	17.229	19.0793	821	1091.01	797.41	0.369624	83.953	4113.713	226.71299999999977	4.6270000000000095
1000000008_20min_s8_mODC_pup1-rfp_5uM	0.1	0.02532257643203155	83.51262937781064	0.02048632097938043	yeGFP-mODC	pup1-rfp	5uM	dy.dm.f.0.1	-220.98153776968505	20min_s8	3	487.9707499999999	2250.18	19.1221	22.1028	1056	972.459	876.596	0.344146	178.834	37555.18	1500.5499999999956	7.144999999999982
1000000009_20min_s3_mODC_pup1-rfp_2.5uM	0	0.03736201851395504	2.5301798093546184	0.01546775502100817	yeGFP-mODC	pup1-rfp	2.5uM	dy.dm.f.0.1	-229.6925333768796	20min_s3	1	255.098	3832.36	24.4006	29.8658	1826	1114.09	927.475	0.292865	128.49599999999998	24414.23	-527.9800000000032	-2.779000000000025
1000000009_20min_s5_mODC_pup1-rfp_5uM	0.1	0.01065851463605341	14.37148143378327	0.01971236334693675	yeGFP-mODC	pup1-rfp	5uM	dy.dm.f.0.1	-222.17539036872327	20min_s5	2	521.3697500000001	2696.38	21.2787	23.9822	1272	947.205	966.767	0.325732	139.262	33562.021	2264.286	9.39500000000001
1000000009_20min_s6_mODC_pup1-rfp_1uM	0.1	0.0467293104459091	133.68216222162894	0.04658461060066838	yeGFP-mODC	pup1-rfp	1uM	dy.dm.f.0.1	-195.5146394864782	20min_s6	2	462.00725	1762.32	17.9125	18.5102	821	972.912	996.982	0.369444	94.701	3314.545	136.46875	3.899249999999995
1000000009_20min_s7_mODC_pup1-rfp_2.5uM	0.1	0.03417343484497954	98.21391453889134	0.02226089331885247	yeGFP-mODC	pup1-rfp	2.5uM	dy.dm.f.0.1	-218.40624122628972	20min_s7	3	359.9200000000001	2119.41	18.9177	20.966	994	810.953	913.172	0.350419	113.676	14095.876	865.380000000001	6.979000000000013
1000000009_20min_s8_mODC_pup1-rfp_5uM	0.1	0.04769317409236757	296.7510137801764	0.10892710326160689	yeGFP-mODC	pup1-rfp	5uM	dy.dm.f.0.1	-169.18297167396486	20min_s8	3	993.32975	874.83	8.6925	18.4874	379	809.896	1033.81	0.444955	142.38099999999997	15092.348	426.6299999999974	4.024999999999977
1000000010_20min_s3_mODC_pup1-rfp_2.5uM	0	0.0735619772168963	0.5706318330044078	0.0323817018483153	yeGFP-mODC	pup1-rfp	2.5uM	dy.dm.f.0.1	-206.78861831715628	20min_s3	1	303.397	3217.31	22.8312	26.565	1516	1179.97	868.06	0.308811	157.92700000000002	34901.857	-1607.5820000000022	-7.274000000000001
1000000010_20min_s5_mODC_pup1-rfp_1uM	0	0.07043434248233223	0.2606258660502579	0.02962902376662845	yeGFP-mODC	pup1-rfp	1uM	dy.dm.f.0.1	-209.5426301665601	20min_s5	2	478.0738	3502.67	24.2517	27.2874	1657	1179.32	916.288	0.300968	121.3906	21121.9404	-1860.5400000000009	-10.693000000000012
1000000010_20min_s5_mODC_pup1-rfp_5uM	0.1	0.00545053957547223	3.3909827454374075	0.00641104065618944	yeGFP-mODC	pup1-rfp	5uM	dy.dm.f.0.1	-256.99534718242273	20min_s5	2	411.61575	2261.95	19.0517	22.2761	1063	925.356	1004.34	0.343465	173.637	33859.295	1958.9700000000012	10.04600000000002
1000000010_20min_s6_mODC_pup1-rfp_1uM	0	0.0583382111093456	230.555391641675	0.02304970657746799	yeGFP-mODC	pup1-rfp	1uM	dy.dm.f.0.1	-217.3267727619386	20min_s6	2	253.55925	1992.13	17.7198	21.1064	932	1079.86	893.5	0.356434	119.278	13120.57	78.1875	0.7112500000000068
1000000010_20min_s6_mODC_pup1-rfp_2.5uM	0.1	0.01472241370156457	26.148234135701824	0.03916268423930764	yeGFP-mODC	pup1-rfp	2.5uM	dy.dm.f.0.1	-200.89456180423443	20min_s6	2	277.235	3660.45	24.5814	28.2628	1742	922.674	894.783	0.296974	177.52599999999998	48464.653000000006	1944.3499999999983	7.121999999999986
1000000010_20min_s7_mODC_pup1-rfp_5uM	0.00736650789464181	0.0457467878977103	0.2412814022979497	0.00473154465659238	yeGFP-mODC	pup1-rfp	5uM	dy.dm.f.0.1	-266.41221382035974	20min_s7	3	471.54075	3120.44	21.6121	27.4826	1480	1155.6	959.829	0.311613	135.62099999999998	25903.573	2016.2200000000012	10.555999999999983
1000000010_20min_s8_mODC_pup1-rfp_2.5uM	0.1	0.02549432444700461	1275.3588440037954	0.0760752650716158	yeGFP-mODC	pup1-rfp	2.5uM	dy.dm.f.0.1	-180.3105984036764	20min_s8	3	330.337	4332.21	26.4122	31.3843	2072	1061.59	866.841	0.28204	184.91000000000005	60280.662	727.6619999999966	2.2319999999999993
1000000011_20min_s3_mODC_pup1-rfp_2.5uM	0	0.04311274633010755	5.612834815116596	0.03619368142420131	yeGFP-mODC	pup1-rfp	2.5uM	dy.dm.f.0.1	-203.3385957110628	20min_s3	1	271.01000000000005	2707.87	20.3389	25.148	1276	1150.39	895.654	0.324983	132.259	19574.316	-642.6160000000018	-4.342000000000013
1000000011_20min_s6_mODC_pup1-rfp_dmso2	0	0.0798958436034941	524.5800547954145	0.02942051843264673	yeGFP-mODC	pup1-rfp	DMSO	dy.dm.f.0.1	-209.76155454687424	20min_s6	2	161.90512026286603	2053.38	16.0838	24.1678	945	754.443	1027.91	0.352054	182.801	37108.702000000005	2868.287000000004	14.12900000000002
1000000011_20min_s7_mODC_pup1-rfp_2.5uM	0	0.02445975888381289	2.435038733036334	0.03805654847891413	yeGFP-mODC	pup1-rfp	2.5uM	dy.dm.f.0.1	-201.78274867277116	20min_s7	3	249.278	2917.54	20.7744	26.6523	1380	1078.91	671.885	0.317906	200.24999999999997	52265.239	3148.4449999999997	12.063000000000017
1000000011_20min_s7_mODC_pup1-rfp_5uM	0	0.02306346246315601	1036.422320793838	0.01001837463071803	yeGFP-mODC	pup1-rfp	5uM	dy.dm.f.0.1	-243.1569700176204	20min_s7	3	760.9157499999999	2933.33	21.9881	25.2719	1388	1147.61	1009.56	0.317529	163.90999999999997	54417.996	-4850.560000000005	-14.610000000000014
1000000011_20min_s8_mODC_pup1-rfp_1uM	0.1	0.0403356743277745	91.09539041655032	0.1968552318241595	yeGFP-mODC	pup1-rfp	1uM	dy.dm.f.0.1	-150.8374905500358	20min_s8	3	251.28199999999993	1581.72	15.6621	18.6822	734	1068.58	992.854	0.381673	131.87	27165.248	973.4579999999988	4.725999999999999
1000000012_20min_s3_mODC_pup1-rfp_2.5uM	0	0.05559532441557144	1.9267137635115523	0.04944770635423213	yeGFP-mODC	pup1-rfp	2.5uM	dy.dm.f.0.1	-193.6656310977264	20min_s3	1	242.656	2397.28	20.2248	22.2524	1128	1077.58	970.09	0.337554	154.69800000000004	43160.643	-2024.4180000000051	-7.256
1000000012_20min_s4_mODC_pup1-rfp_2.5uM	0	0.04542730058628853	1.5769529332582128	0.07386551467838123	yeGFP-mODC	pup1-rfp	2.5uM	dy.dm.f.0.1	-181.2243887996878	20min_s4	1	179.36	2598.75	21.3532	23.214	1213	1033.77	1023.78	0.329117	154.817	22603.31	-1499.7199999999975	-10.271999999999991
1000000012_20min_s4_mODC_pup1-rfp_5uM	0.1	0.02726483515382431	138.4263492338609	0.0407115688141485	yeGFP-mODC	pup1-rfp	5uM	dy.dm.f.0.1	-199.6921357461945	20min_s4	1	629.34375	2383.6	20.7151	22.1592	1109	1008.19	1023.42	0.337431	209.35900000000004	40615.56	-1559.2819999999992	-8.038000000000011
1000000012_20min_s5_mODC_pup1-rfp_1uM	0.1	0.03401981237234201	3.2465316546522356	0.0357272769627425	yeGFP-mODC	pup1-rfp	1uM	dy.dm.f.0.1	-203.740668801237	20min_s5	2	252.59180000000003	2304.51	18.3401	23.7783	1081	1093.79	1002.14	0.341084	110.0356	9793.1994	-1370.1900000000023	-15.39500000000001
1000000012_20min_s6_mODC_pup1-rfp_2.5uM	0.1	0.01303759438079153	16.122167590921695	0.05892846174804021	yeGFP-mODC	pup1-rfp	2.5uM	dy.dm.f.0.1	-188.2279669278441	20min_s6	2	255.74699999999996	3462.33	23.0683	28.4552	1645	1114.49	709.899	0.302009	194.037	49285.494000000006	1593.2999999999956	6.272999999999996
1000000012_20min_s7_mODC_pup1-rfp_5uM	0.01169624451760832	0.03326754351109252	0.2752385698211917	0.01234669531116893	yeGFP-mODC	pup1-rfp	5uM	dy.dm.f.0.1	-236.6789753125717	20min_s7	3	362.71975	2358.72	20.6666	21.6109	1108	1017.34	792.549	0.338922	169.05699999999996	37530.666	1961.239999999998	8.833999999999975
1000000012_20min_s8_mODC_pup1-rfp_2.5uM	0.1	0.02641161880069596	120.3622212829118	0.04499436080971061	yeGFP-mODC	pup1-rfp	2.5uM	dy.dm.f.0.1	-196.59136482356988	20min_s8	3	363.032	2868.86	21.9422	24.6516	1357	1147.55	806.71	0.319895	99.621	15839.783	294.78299999999945	1.8540000000000136
1000000012_20min_s8_mODC_pup1-rfp_5uM	0.00904070055873726	0.03690391826266127	0.2316319980208453	0.00423266882271755	yeGFP-mODC	pup1-rfp	5uM	dy.dm.f.0.1	-269.86620262211426	20min_s8	3	372.86475	2622.74	19.6101	25.2605	1236	935.956	928.628	0.328278	172.154	39595.34	2805.649999999994	12.19799999999998
1000000013_20min_s4_mODC_pup1-rfp_2.5uM	0	0.08574511500072036	1.6529504960437444	0.0968807118497132	yeGFP-mODC	pup1-rfp	2.5uM	dy.dm.f.0.1	-172.81612313158084	20min_s4	1	209.13300000000004	2949.99	21.9496	25.3374	1395	1080.12	1001.38	0.317033	169.29000000000002	55357.845	-4678.639999999999	-14.307999999999993
1000000013_20min_s5_mODC_pup1-rfp_5uM	0.1	0.00955369591999479	19.97439289328036	0.02783261096864259	yeGFP-mODC	pup1-rfp	5uM	dy.dm.f.0.1	-211.48155690897167	20min_s5	2	384.11175	2515.19	20.4951	23.0672	1185	1075.81	881.133	0.332687	184.05600000000004	52272.004	1180.8640000000014	4.1580000000000155
1000000013_20min_s6_mODC_pup1-rfp_1uM	0.1	0.04337467441029286	177.4892727562899	0.02717873105483298	yeGFP-mODC	pup1-rfp	1uM	dy.dm.f.0.1	-212.2185406393124	20min_s6	2	577.16125	2489.19	20.0711	23.3627	1172	1139.74	876.466	0.333597	144.16299999999998	31139.192	-1046.25	-4.84375
1000000013_20min_s7_mODC_pup1-rfp_5uM	0.1	0.02383199483018904	27.775621264412976	0.00448680010130634	yeGFP-mODC	pup1-rfp	5uM	dy.dm.f.0.1	-268.05868395108763	20min_s7	3	415.22174999999993	4174	24.558	32.534	1993	1085.64	734.845	0.285042	189.223	56009.888	809.3199999999997	2.7339999999999804
1000000013_20min_s8_mODC_pup1-rfp_5uM	0	0.03056118412419101	0.35232106251891726	0.00649951067450763	yeGFP-mODC	pup1-rfp	5uM	dy.dm.f.0.1	-256.57048329757686	20min_s8	3	594.1767500000001	3066.7	22.8124	25.4631	1451	912.373	959.213	0.313439	148.34299999999996	34860.63	2048.4249999999956	8.716999999999985
1000000014_20min_s4_mODC_pup1-rfp_2.5uM	0.1	0.03675430621658181	3.5650839697558085	0.02673810024563204	yeGFP-mODC	pup1-rfp	2.5uM	dy.dm.f.0.1	-212.72524175166848	20min_s4	1	471.655	2191.74	19.222	21.5938	1028	1106.82	976.581	0.346394	130.32799999999995	13945.145	-1236.239999999998	-11.554000000000002
1000000014_20min_s5_mODC_pup1-rfp_1uM	0	0.08878398585939504	0.2831211219576951	0.03708017537840698	yeGFP-mODC	pup1-rfp	1uM	dy.dm.f.0.1	-202.5884604045597	20min_s5	2	453.0567999999999	1677.63	16.2561	19.1534	780	1165.53	1019.08	0.375089	157.7976	28403.628	-4729.800000000003	-26.277000000000015
1000000014_20min_s6_mODC_pup1-rfp_2.5uM	0.1	0.0059878082038687	4.239445881881824	0.01135815532768636	yeGFP-mODC	pup1-rfp	2.5uM	dy.dm.f.0.1	-239.26600046106745	20min_s6	2	316.36699999999996	3693.58	23.3751	30.1428	1756	1101.61	751.206	0.29589	155.60600000000002	39679.555	84.25	0.3299999999999841
1000000014_20min_s7_mODC_pup1-rfp_5uM	0.08326541736636305	0.0378080749828875	3.7823419552453026	0.02117126288969795	yeGFP-mODC	pup1-rfp	5uM	dy.dm.f.0.1	-219.962030107834	20min_s7	3	611.86975	2297.8	18.5598	23.2378	1080	890.215	936.056	0.341769	167.07099999999997	29404.528	1562.9199999999985	8.879999999999995
1000000015_20min_s3_mODC_pup1-rfp_2.5uM	0.1	0.01493543680838343	4.265664275090975	0.04412053172824154	yeGFP-mODC	pup1-rfp	2.5uM	dy.dm.f.0.1	-197.19933435600743	20min_s3	1	196.11100000000005	1989.44	14.6846	25.8537	910	1102.69	1029.21	0.354365	202.59200000000004	51660.83500000001	-3750.2100000000064	-14.707000000000022
1000000015_20min_s4_mODC_pup1-rfp_5uM	0.1	0.06009257895830595	76.21178209419067	0.8614203703102155	yeGFP-mODC	pup1-rfp	5uM	dy.dm.f.0.1	-105.0779557597038	20min_s4	1	489.71275	1090.4	12.8139	15.7752	498	1094.33	646.271	0.423886	126.74	22052.76	1668.7779999999984	9.591000000000008
1000000015_20min_s5_mODC_pup1-rfp_5uM	0.1	0.00911404049302384	61.524711204478976	0.02754795976617803	yeGFP-mODC	pup1-rfp	5uM	dy.dm.f.0.1	-211.80023419482677	20min_s5	2	280.30175	2519.31	18.5471	25.6053	1185	963.191	1003.85	0.331821	190.293	39580.848	1875.1680000000017	9.015000000000017
1000000015_20min_s6_mODC_pup1-rfp_1uM	0	0.0404511556763979	1.7942551586198336	0.0251673649873658	yeGFP-mODC	pup1-rfp	1uM	dy.dm.f.0.1	-214.60202542111384	20min_s6	2	289.01725	3060.16	20.1282	28.7983	1447	1112.96	915.142	0.313076	195.724	47560.841	-590.03125	-2.427750000000003
1000000015_20min_s7_mODC_pup1-rfp_2.5uM	0.1	0.02467535685762268	1164.2110016249264	0.01295705866727814	yeGFP-mODC	pup1-rfp	2.5uM	dy.dm.f.0.1	-235.18315496258447	20min_s7	3	357.90200000000004	3084.25	22.3224	26.1042	1461	817.335	951.224	0.31289	148.39700000000002	34873.265	1578.0750000000044	6.715000000000003
1000000015_20min_s7_mODC_pup1-rfp_5uM	0.1	0.04881169099550368	86.44165022993943	0.0345816225175518	yeGFP-mODC	pup1-rfp	5uM	dy.dm.f.0.1	-204.75102259222712	20min_s7	3	301.69875	1671.69	14.7058	21.0641	776	1046.69	778.866	0.374788	129.26	19130.444	1036.16	7.000999999999976
1000000015_20min_s8_mODC_pup1-rfp_1uM	0.1	0.12357061781344617	28.622450452441033	0.03233153368100183	yeGFP-mODC	pup1-rfp	1uM	dy.dm.f.0.1	-206.83668309047675	20min_s8	3	118.047	2993.53	22.6896	25.1911	1414	1098.14	786.62	0.315166	147.387	25350.576	2035.5960000000016	11.835000000000008
1000000016_20min_s4_mODC_pup1-rfp_2.5uM	0.00347820475450177	0.04308642112929758	0.2631402045763688	0.03496779462934165	yeGFP-mODC	pup1-rfp	2.5uM	dy.dm.f.0.1	-204.4067649698155	20min_s4	1	543.868	3483.68	24.079	27.5423	1657	1147.21	983.848	0.301511	129.52999999999997	37304.68	-3745.159999999996	-13.00399999999999
1000000017_20min_s4_mODC_pup1-rfp_2.5uM	0.1	0.05336818346689382	1.1218736614650515	0.05086288325174067	yeGFP-mODC	pup1-rfp	2.5uM	dy.dm.f.0.1	-192.79088008849527	20min_s4	1	260.68600000000004	2017.79	16.0394	23.8713	928	1115.87	1027.65	0.353916	156.572	28809.24	-3899.8799999999974	-21.194999999999993
1000000017_20min_s5_mODC_pup1-rfp_1uM	0	0.08020323234089757	2.2707546387439215	0.0716757321418443	yeGFP-mODC	pup1-rfp	1uM	dy.dm.f.0.1	-182.15729796715715	20min_s5	2	252.56079999999997	3018.11	22.8189	25.1032	1431	1064.02	789.742	0.315068	139.93560000000002	21829.8776	308.23999999999796	1.975999999999999
1000000017_20min_s6_mODC_pup1-rfp_1uM	0.1	0.04236783285578588	1810.029373090184	0.07730224695884709	yeGFP-mODC	pup1-rfp	1uM	dy.dm.f.0.1	-179.8146032682062	20min_s6	2	471.96625000000006	2081.2	19.1795	20.262	975	1055.6	967.022	0.352191	113.504	13393.466	1707.4375	14.470249999999991
1000000017_20min_s8_mODC_pup1-rfp_5uM	0	0.03326569532525045	0.41678626654524353	0.00783278095622407	yeGFP-mODC	pup1-rfp	5uM	dy.dm.f.0.1	-250.78617096064977	20min_s8	3	228.25875	3386.7	24.1668	26.6579	1608	977.949	935.776	0.303945	187.373	42346.308	1554.229999999996	6.876999999999981
1000000018_20min_s8_mODC_pup1-rfp_5uM	0	0.04156318933926066	422.6766538044335	0.01155669430044678	yeGFP-mODC	pup1-rfp	5uM	dy.dm.f.0.1	-238.72880625987904	20min_s8	3	175.91575	2143.97	17.4849	23.1426	1003	1001.38	907.691	0.348586	157.15099999999995	29387.246	1254.3849999999948	6.707999999999998
1000000019_20min_s6_mODC_pup1-rfp_1uM	0.1	0.04937518594326121	111.41398104067038	0.15561709128872267	yeGFP-mODC	pup1-rfp	1uM	dy.dm.f.0.1	-158.12466513360582	20min_s6	2	216.85524999999996	1319.22	11.7858	20.9498	605	1145.42	914.176	0.398897	131.011	5371.467	-490.59375	-11.965750000000014
1000000019_20min_s7_mODC_pup1-rfp_5uM	0	0.03471714085537268	1.17291615149952	0.00239371972675143	yeGFP-mODC	pup1-rfp	5uM	dy.dm.f.0.1	-287.5357126480388	20min_s7	3	485.29374999999993	3195.3	22.7682	26.5671	1516	878.266	976.146	0.309531	170.539	37859.666	1243.239999999998	5.599999999999994
1000000020_20min_s4_mODC_pup1-rfp_2.5uM	0	0.05565511635544316	0.1676792403250849	0.02029268335316411	yeGFP-mODC	pup1-rfp	2.5uM	dy.dm.f.0.1	-221.2759447385739	20min_s4	1	337.87700000000007	3343	24.6265	25.7029	1588	878.362	929.513	0.305378	211.415	78857.655	2964.6399999999994	7.948000000000008
1000000020_20min_s5_mODC_pup1-rfp_1uM	0	0.08102986083391851	5.340851133070388	0.06337342045757124	yeGFP-mODC	pup1-rfp	1uM	dy.dm.f.0.1	-185.9736363140014	20min_s5	2	343.39279999999997	2367.85	19.1134	23.3201	1114	979.057	894.902	0.338708	157.17059999999998	30962.5762	562.1299999999974	2.85299999999998
1000000020_20min_s7_mODC_pup1-rfp_5uM	0.1	0.02324411400600608	160.52152070516496	0.01545779733384972	yeGFP-mODC	pup1-rfp	5uM	dy.dm.f.0.1	-229.7124966945296	20min_s7	3	789.9557499999999	3602.81	23.0684	29.6832	1714	1033.24	838.789	0.298373	149.85699999999997	38962.78	1414.199999999997	5.438999999999993
1000000020_20min_s8_mODC_pup1-rfp_2.5uM	0.1	0.05907000477264045	136.42646056617727	0.07656603326578228	yeGFP-mODC	pup1-rfp	2.5uM	dy.dm.f.0.1	-180.11125698548034	20min_s8	3	179.68900000000002	2326.33	20.0691	22.124	1092	1091.41	676.121	0.339643	138.053	14771.659	1614.6589999999997	15.090000000000003
1000000020_20min_s8_mODC_pup1-rfp_5uM	0.1	0.03315453705611355	164.85071758624946	0.02252781205220494	yeGFP-mODC	pup1-rfp	5uM	dy.dm.f.0.1	-218.03674723776672	20min_s8	3	639.6477500000001	2132.01	17.991	22.7342	984	892.789	1026.82	0.34865	178.79399999999998	50062.24	2363.399999999994	8.4410000000000025
1000000021_20min_s3_mODC_pup1-rfp_2.5uM	0	0.04946574155102043	0.49069766665699266	0.05994599726704473	yeGFP-mODC	pup1-rfp	2.5uM	dy.dm.f.0.1	-187.69724953443765	20min_s3	1	395.493	1209.5	12.4828	17.905	556	987.336	880.917	0.411629	103.29	10122.466	846.4840000000004	8.637999999999977
1000000021_20min_s6_mODC_pup1-rfp_1uM	0	0.0344239933688687	0.5246156899134637	0.02629383860463158	yeGFP-mODC	pup1-rfp	1uM	dy.dm.f.0.1	-213.2446432048599	20min_s6	2	496.6252500000001	2864.02	19.0328	28.9912	1352	1162.28	959.094	0.319008	185.525	46566.736999999994	-3008.78125	-11.98675
1000000021_20min_s7_mODC_pup1-rfp_5uM	0.1	0.0091745722608189	4.133155986348572	0.02840621402324519	yeGFP-mODC	pup1-rfp	5uM	dy.dm.f.0.1	-210.84917131656135	20min_s7	3	343.8227499999999	3326.43	22.4291	28.1108	1579	966.676	921.192	0.305753	152.41499999999996	42523.837	1652.179999999993	5.921999999999997
1000000021_20min_s8_mODC_pup1-rfp_5uM	0	0.04242275753135892	0.6646697744296345	0.0114726658954195	yeGFP-mODC	pup1-rfp	5uM	dy.dm.f.0.1	-238.95502983654023	20min_s8	3	820.92975	2911.69	20.5785	26.7407	1378	933.39	1007.2	0.318291	193.051	57722.142	2695.144999999997	9.013999999999982
1000000022_20min_s5_mODC_pup1-rfp_1uM	0.05623552862994263	0.04658877995904499	820.1523664363411	0.02501890457007253	yeGFP-mODC	pup1-rfp	1uM	dy.dm.f.0.1	-214.78543360830875	20min_s5	2	332.9338	3800.42	25.7903	28.0503	1801	888.536	1017.78	0.293606	160.99259999999998	36867.2434	318.4099999999962	1.3899999999999864
1000000022_20min_s6_mODC_pup1-rfp_1uM	0.1	0.05436119811992322	481.2560321126647	0.03363619021309826	yeGFP-mODC	pup1-rfp	1uM	dy.dm.f.0.1	-205.610337100492	20min_s6	2	323.80525	2972.82	21.2336	26.6782	1406	1176.14	1003.14	0.316053	139.434	28723.322	-3549.8125	-17.231750000000005
1000000022_20min_s6_mODC_pup1-rfp_dmso2	0	0.08732603069568032	0.584526303190232	0.02440675988654011	yeGFP-mODC	pup1-rfp	DMSO	dy.dm.f.0.1	-215.55335269523383	20min_s6	2	183.61212026286603	3940.06	25.0731	29.9199	1878	718.739	931.852	0.290331	176.534	56490.88	6283.279999999999	19.63500000000002
1000000022_20min_s7_mODC_pup1-rfp_1uM	0.1	0.06492579447436221	334.7129151136445	0.15748853930604867	yeGFP-mODC	pup1-rfp	1uM	dy.dm.f.0.1	-157.7540836189598	20min_s7	3	305.6189999999999	3288.41	22.6643	27.3806	1553	1144.7	777.518	0.305466	96.702	96.702	-3.4039999999999964	-3.4039999999999964
1000000022_20min_s7_mODC_pup1-rfp_2.5uM	0.1	0.0314080002563176	1181.989738083065	0.03596285844288872	yeGFP-mODC	pup1-rfp	2.5uM	dy.dm.f.0.1	-203.53692941280855	20min_s7	3	403.549	3976.27	25.9953	29.0918	1896	1172.3	672.477	0.289538	137.09199999999998	27281.301	1709.255000000001	8.588999999999999
1000000022_20min_s8_mODC_pup1-rfp_2.5uM	0.1	0.0346461382206003	201.5124323334172	0.0260850576857883	yeGFP-mODC	pup1-rfp	2.5uM	dy.dm.f.0.1	-213.49177490176984	20min_s8	3	412.721	2715.37	21.5469	23.7703	1282	845.208	936.59	0.324996	163.926	35735.866	3112.866000000002	14.278999999999996
1000000022_20min_s8_mODC_pup1-rfp_5uM	0	0.04998150560766153	0.5042412673823976	0.01140962687945554	yeGFP-mODC	pup1-rfp	5uM	dy.dm.f.0.1	-239.12583566076697	20min_s8	3	381.9497500000001	1955.66	18.3314	19.8936	915	978.532	976.948	0.358895	151.16199999999998	37790.5	1883.75	7.534999999999997
1000000023_20min_s3_mODC_pup1-rfp_2.5uM	0.1	0.02947574823053491	5.410578052467161	0.00725436429448602	yeGFP-mODC	pup1-rfp	2.5uM	dy.dm.f.0.1	-253.16431594585103	20min_s3	1	444.241	4322.86	26.0809	31.5824	2066	972.959	927.131	0.282203	188.85900000000004	65156.365	2296.0099999999948	6.655000000000001
1000000023_20min_s6_mODC_pup1-rfp_2.5uM	0.1	0.03025886397805947	160.66052583643915	0.2196232380773558	yeGFP-mODC	pup1-rfp	2.5uM	dy.dm.f.0.1	-147.44469774158793	20min_s6	2	238.02699999999993	1993.86	17.6874	21.084	934	1065.41	661.051	0.356989	141.823	23259.004	1551.7999999999993	9.461999999999987
1000000023_20min_s6_mODC_pup1-rfp_dmso2	0	0.08317044249482194	1.222827104237191	0.05135364552389711	yeGFP-mODC	pup1-rfp	DMSO	dy.dm.f.0.1	-192.49320323486037	20min_s6	2	170.04912026286604	3699.58	22.9136	30.775	1759	919.999	735.8	0.295758	178.712	47894.912	6092.171999999999	22.732
1000000023_20min_s7_mODC_pup1-rfp_2.5uM	0.1	0.03452526310667214	68.42412496675183	0.02986389899951943	yeGFP-mODC	pup1-rfp	2.5uM	dy.dm.f.0.1	-209.29785584013132	20min_s7	3	216.58900000000008	4121.6	25.2012	31.1134	1966	858.146	992.83	0.286298	165.48	62386.123	3255.8650000000052	8.635999999999996
1000000023_20min_s8_mODC_pup1-rfp_2.5uM	0	0.05686916623609307	0.5163621582803335	0.02522051396645615	yeGFP-mODC	pup1-rfp	2.5uM	dy.dm.f.0.1	-214.53662798835603	20min_s8	3	346.196	1445.3	13.8951	19.3908	666	1134.89	639.255	0.390426	112.912	9032.96	127.95999999999913	1.5989999999999895
1000000023_20min_s8_mODC_pup1-rfp_5uM	0.00889540582432446	0.03063331358683236	0.10877919789191154	0.00805046371020519	yeGFP-mODC	pup1-rfp	5uM	dy.dm.f.0.1	-249.93639648825305	20min_s8	3	314.33175	3582.87	22.646	30.1442	1703	1081.73	893.199	0.298604	116.814	27918.662	200.84500000000116	0.8400000000000034
1000000024_20min_s4_mODC_pup1-rfp_2.5uM	0	0.0697136220871092	344.1288944164416	0.02736280118092302	yeGFP-mODC	pup1-rfp	2.5uM	dy.dm.f.0.1	-212.0092984219091	20min_s4	1	346.00200000000007	2843.66	21.3016	25.2693	1341	1063.84	790.923	0.319474	191.223	63868.49	1031.1199999999951	3.0870000000000175
1000000024_20min_s5_mODC_pup1-rfp_1uM	0	0.04831526572500815	0.566465133778703	0.12015907971756064	yeGFP-mODC	pup1-rfp	1uM	dy.dm.f.0.1	-166.1407045829705	20min_s5	2	208.3728	2475.55	21.0524	22.1131	1166	829.072	922.921	0.334241	149.72160000000002	31591.1806	3123.189999999995	14.801999999999992
1000000024_20min_s6_mODC_pup1-rfp_dmso2	0.00635278797265854	0.07645465294923309	58.128586776762255	0.01285848168461743	yeGFP-mODC	pup1-rfp	DMSO	dy.dm.f.0.1	-235.4199039342215	20min_s6	2	198.366120262866	3462.18	23.6751	27.7944	1644	871.872	784.026	0.301843	162.43600000000004	45157.252	8215.462	29.55200000000002
1000000024_20min_s7_mODC_pup1-rfp_1uM	0.1	0.03770329483707015	231.7479513170437	0.04203778504719043	yeGFP-mODC	pup1-rfp	1uM	dy.dm.f.0.1	-198.69838239484892	20min_s7	3	539.472	1302.98	12.7213	18.9151	597	1175.89	750.058	0.401841	156.336	33768.632	1340.7360000000008	6.206999999999994
1000000024_20min_s7_mODC_pup1-rfp_5uM	0	0.02083895638261898	0.9081715761789144	0.00979170132398809	yeGFP-mODC	pup1-rfp	5uM	dy.dm.f.0.1	-243.86642506639248	20min_s7	3	354.26775	3874.06	23.2429	31.6587	1845	1156.03	756.245	0.291695	206.88599999999997	65375.948	756.7199999999939	2.394999999999982
1000000025_20min_s4_mODC_pup1-rfp_2.5uM	0	0.06902004030553735	180.11286330261774	0.12324836399235088	yeGFP-mODC	pup1-rfp	2.5uM	dy.dm.f.0.1	-165.3537692803778	20min_s4	1	173.44799999999998	2939.48	21.7742	25.5428	1392	990.527	866.434	0.317562	163.798	37837.285	1764.0800000000015	7.637
1000000025_20min_s6_mODC_pup1-rfp_1uM	0	0.08637382567652961	2.10294753753349	0.02948729667707849	yeGFP-mODC	pup1-rfp	1uM	dy.dm.f.0.1	-209.69127095342313	20min_s6	2	208.25725	2283.38	19.0892	22.4613	1073	880.302	948.527	0.342558	143.55800000000002	31152.179	1573.90625	7.253250000000008
1000000025_20min_s6_mODC_pup1-rfp_2.5uM	0.1	0.0189344560338842	2440.312354819308	0.10615947910101883	yeGFP-mODC	pup1-rfp	2.5uM	dy.dm.f.0.1	-169.98080000589957	20min_s6	2	242.27599999999995	3664.36	22.0041	31.6779	1742	1106.46	650.897	0.296511	206.522	63608.788	6202.5999999999985	20.137999999999977
1000000025_20min_s6_mODC_pup1-rfp_dmso2	0	0.08786955537905237	1.7450672605603654	0.02168607492036253	yeGFP-mODC	pup1-rfp	DMSO	dy.dm.f.0.1	-219.21723626693617	20min_s6	2	187.962120262866	3188.73	21.4614	28.1524	1512	807.35	850.813	0.309661	190.93	49641.84	6521.540000000001	25.083
1000000025_20min_s7_mODC_pup1-rfp_1uM	0	0.07954608383337848	1.7903362915242882	0.02736036734915581	yeGFP-mODC	pup1-rfp	1uM	dy.dm.f.0.1	-212.0120558932639	20min_s7	3	219.403	2362.01	20.4096	21.7437	1112	970.694	965.656	0.33921	146.613	28003.082	1525.835999999999	7.989000000000004
1000000025_20min_s8_mODC_pup1-rfp_2.5uM	0	0.0918886627039839	338.48738653625173	0.09090845614284052	yeGFP-mODC	pup1-rfp	2.5uM	dy.dm.f.0.1	-174.78857325183608	20min_s8	3	113.29200000000004	2343.56	19.1141	22.9891	1096	762.619	1023.9	0.339795	162.863	35015.455	3091.4550000000017	14.37899999999999
1000000025_20min_s8_mODC_pup1-rfp_dmso2	0	0.08173187542112939	0.4413696160829776	0.02568851458949185	yeGFP-mODC	pup1-rfp	DMSO	dy.dm.f.0.1	-213.96665333228032	20min_s8	3	319.082120262866	2751.72	19.3628	26.7214	1297	1166.52	1009.68	0.323371	122.766	17310.01	-2648.4360000000015	-18.783000000000015
1000000026_20min_s4_mODC_pup1-rfp_5uM	0.01898655904213586	0.01320479496966356	0.42449724494159224	0.00755172604067012	yeGFP-mODC	pup1-rfp	5uM	dy.dm.f.0.1	-251.91895628196852	20min_s4	1	477.08375	3182.52	22.1098	27.2581	1509	1093.37	749.318	0.309899	194.58300000000003	61877.32	-14.85399999999936	-0.04699999999999704
1000000026_20min_s7_mODC_pup1-rfp_1uM	0.1	0.02809999036580168	100.61569553517457	0.07620624203700545	yeGFP-mODC	pup1-rfp	1uM	dy.dm.f.0.1	-180.25727233663915	20min_s7	3	286.90099999999995	3464.9	23.5254	27.9249	1647	1096.38	853.342	0.301986	136.87900000000002	27101.996	1664.0080000000016	8.403999999999996
1000000026_20min_s8_mODC_pup1-rfp_1uM	0.1	0.07566594085071346	7545.187191896855	0.04345727167296507	yeGFP-mODC	pup1-rfp	1uM	dy.dm.f.0.1	-197.668892943442	20min_s8	3	379.678	2201.89	19.4095	21.3696	1034	1125.82	811.973	0.346294	150.555	28454.912	1630.527000000002	8.62700000000001
1000000026_20min_s8_mODC_pup1-rfp_5uM	0	0.04918796026842177	0.27717732985062504	0.01969490919290579	yeGFP-mODC	pup1-rfp	5uM	dy.dm.f.0.1	-222.20285122939535	20min_s8	3	592.57275	2597.61	20.8555	23.444	1226	1022.84	961.892	0.329668	121.557	23946.826	1230.9349999999977	6.2479999999999905
1000000027_20min_s3_mODC_pup1-rfp_2.5uM	0	0.05432860489742921	0.6870774809074752	0.05291264977735613	yeGFP-mODC	pup1-rfp	2.5uM	dy.dm.f.0.1	-191.56610145585717	20min_s3	1	267.68300000000005	3163.3	23.1173	25.9823	1500	1176.08	740.471	0.310377	135.921	29766.623	578.101999999999	2.6399999999999864
1000000027_20min_s7_mODC_pup1-rfp_5uM	0	0.03602512115692647	1.0084418887962092	0.02050149628325472	yeGFP-mODC	pup1-rfp	5uM	dy.dm.f.0.1	-220.9585829273433	20min_s7	3	742.06575	2979.69	23.0953	24.3924	1412	934.058	816.24	0.31632	159.39999999999998	36980.696	3340.439999999995	14.397999999999996
1000000027_20min_s8_mODC_pup1-rfp_2.5uM	0	0.08352236254926017	0.786130527650987	0.03697296047165212	yeGFP-mODC	pup1-rfp	2.5uM	dy.dm.f.0.1	-202.6782247175373	20min_s8	3	204.955	1689.69	16.9038	18.767	785	1122.74	667.653	0.373806	128.8	13008.837	962.8369999999996	9.532999999999989
1000000028_20min_s4_mODC_pup1-rfp_2.5uM	0	0.04291868767671748	0.8331026496976022	0.01639618919026982	yeGFP-mODC	pup1-rfp	2.5uM	dy.dm.f.0.1	-227.88549980464612	20min_s4	1	326.861	3318.34	24.8663	25.3634	1577	794.075	913.351	0.306007	193.486	47017.105	4081.240000000005	16.795000000000016
1000000028_20min_s5_mODC_pup1-rfp_dmso2	0.06126185037233927	0.15714176058141574	0.34515443621764835	0.02520176967827179	yeGFP-mODC	pup1-rfp	DMSO	dy.dm.f.0.1	-214.55967624870763	20min_s5	2	160.041120262866	2686.3	22.0035	23.0722	1269	901.067	552.814	0.326125	177.932	35586.399999999994	5173.799999999996	25.869
1000000028_20min_s6_mODC_pup1-rfp_1uM	0	0.04841900795056425	0.951559606675546	0.02548837447032103	yeGFP-mODC	pup1-rfp	1uM	dy.dm.f.0.1	-214.2091211898729	20min_s6	2	287.24924999999996	3205.15	22.1405	27.4421	1520	882.397	988.874	0.309084	140.61100000000002	30653.165999999997	1297.0625	5.950250000000011
1000000028_20min_s7_mODC_pup1-rfp_2.5uM	0.04743388997744534	0.06495703391400723	235.59471241721195	0.0956335915927738	yeGFP-mODC	pup1-rfp	2.5uM	dy.dm.f.0.1	-173.21776880767695	20min_s7	3	124.87699999999998	2652.86	17.3034	28.8019	1249	1151.58	940.583	0.326614	136.162	25053.816	264.08000000000175	1.4350000000000025
1000000028_20min_s7_mODC_pup1-rfp_5uM	0.02042686863592282	0.0284817998163199	0.7549612574907539	0.00427158651422502	yeGFP-mODC	pup1-rfp	5uM	dy.dm.f.0.1	-269.5824724632898	20min_s7	3	486.47574999999995	4231.43	24.9686	32.4221	2021	779.703	977.547	0.283927	172.507	47956.834	3192.7599999999948	11.484999999999983
1000000028_20min_s8_mODC_pup1-rfp_1uM	0.1	0.04491223002939969	81.22132079667429	0.09415124987685312	yeGFP-mODC	pup1-rfp	1uM	dy.dm.f.0.1	-173.70203854529666	20min_s8	3	282.813	3175.3	23.3701	25.7197	1506	982.989	968.244	0.310059	126.136	26993.112	2502.601999999999	11.693999999999988
1000000028_20min_s8_mODC_pup1-rfp_2.5uM	0.08263809941633284	0.02321839609333356	3.5605647638252464	0.02476936094357953	yeGFP-mODC	pup1-rfp	2.5uM	dy.dm.f.0.1	-215.0961862372748	20min_s8	3	235.61699999999996	3010.97	21.7102	26.2904	1426	835.166	988.069	0.315177	180.051	54195.237	3472.237000000001	11.536
1000000029_20min_s3_mODC_pup1-rfp_2.5uM	0	0.03785330782659888	3550.707674075955	0.0364161663320879	yeGFP-mODC	pup1-rfp	2.5uM	dy.dm.f.0.1	-203.14861999998004	20min_s3	1	384.898	2519.19	21.3663	22.2212	1187	690.143	1002.63	0.332548	201.28500000000005	62398.27	5231.979999999996	16.87699999999998
1000000029_20min_s6_mODC_pup1-rfp_dmso2	0.1	0.08417605815677796	287.7511035200253	0.05152355417527899	yeGFP-mODC	pup1-rfp	DMSO	dy.dm.f.0.1	-192.39080594960592	20min_s6	2	127.74412026286603	2653.03	21.6521	23.0688	1249	848.703	744.454	0.327119	195.334	50786.84	6974.540000000001	26.825000000000017
1000000029_20min_s7_mODC_pup1-rfp_1uM	0.1	0.0557101817583445	793.5255144079094	0.09934368447801167	yeGFP-mODC	pup1-rfp	1uM	dy.dm.f.0.1	-172.03786963204237	20min_s7	3	160.47400000000005	2836.86	20.7465	25.779	1341	747.65	970.037	0.320858	158.11	37630.076	3163.848000000002	13.293000000000006
1000000029_20min_s7_mODC_pup1-rfp_5uM	0.1	0.02335770991702359	2145.1653039988837	0.02303198492076843	yeGFP-mODC	pup1-rfp	5uM	dy.dm.f.0.1	-217.35061613083016	20min_s7	3	256.29975	3369.4	23.5111	27.0806	1596	734.573	1018.96	0.304534	196.421	57354.876	3328.6399999999994	11.399
1000000029_20min_s8_mODC_pup1-rfp_5uM	0.1	0.0183656979838528	5.043583104165828	0.01233834300636633	yeGFP-mODC	pup1-rfp	5uM	dy.dm.f.0.1	-236.6999533200134	20min_s8	3	576.31575	3471.82	22.8728	28.7314	1648	1115.44	925.718	0.30151	158.53499999999997	42962.918	-1455.7950000000055	-5.372000000000014
1000000030_20min_s4_mODC_pup1-rfp_5uM	0	0.03481586844063695	0.4513708962764697	0.02610820736201443	yeGFP-mODC	pup1-rfp	5uM	dy.dm.f.0.1	-213.46427556792236	20min_s4	1	354.31475	2152.4	19.3623	20.8552	1011	681.91	981.215	0.348847	94.83299999999998	7681.439999999999	1395.7069999999983	17.230999999999995
1000000030_20min_s5_mODC_pup1-rfp_1uM	0	0.06969203303865185	0.7668967705729447	0.03343317608712357	yeGFP-mODC	pup1-rfp	1uM	dy.dm.f.0.1	-205.79800719410585	20min_s5	2	396.0738	2710.53	21.6088	23.6219	1280	1120.85	643.591	0.325515	123.8066	16094.898	-142.29999999999927	-1.0949999999999989
1000000030_20min_s5_mODC_pup1-rfp_dmso2	0	0.08837250309167005	2.181024318525202	0.01351685147038268	yeGFP-mODC	pup1-rfp	DMSO	dy.dm.f.0.1	-233.87196490086217	20min_s5	2	220.784120262866	1863.23	17.7479	19.6102	869	883.852	585.65	0.363607	133.06	16499.388	5254.435999999998	42.373999999999995
1000000030_20min_s7_mODC_pup1-rfp_1uM	0.1	0.03458454557279328	1055.8179963856926	0.09729791128897894	yeGFP-mODC	pup1-rfp	1uM	dy.dm.f.0.1	-172.68291379773183	20min_s7	3	390.423	3102.58	22.7293	25.9832	1468	1016.48	706.436	0.311767	169.74399999999997	43963.818	3742.3640000000014	14.449000000000012
1000000030_20min_s8_mODC_pup1-rfp_5uM	0.1	0.00631245118355782	4.752905375814925	0.10086703629079492	yeGFP-mODC	pup1-rfp	5uM	dy.dm.f.0.1	-171.56611849546792	20min_s8	3	473.83175000000006	1066.77	7.7468	25.0748	461	1040.8	1034.38	0.415623	193.96099999999996	28124.41	-1116.5250000000017	-7.700000000000017
1000000031_20min_s5_mODC_pup1-rfp_1uM	0	0.07834374907091383	0.3543367504411376	0.05231380719494547	yeGFP-mODC	pup1-rfp	1uM	dy.dm.f.0.1	-191.91894656738168	20min_s5	2	175.86080000000004	3622.39	23.8545	28.829	1724	1163.81	619.937	0.298052	103.5956	8391.2826	-476.5100000000021	-5.88300000000001
1000000031_20min_s5_mODC_pup1-rfp_dmso2	0	0.0967651894040302	3.032520616912158	0.03330889489658502	yeGFP-mODC	pup1-rfp	DMSO	dy.dm.f.0.1	-205.9134582522755	20min_s5	2	195.445120262866	4018.27	26.9722	28.3845	1917	1147.82	336.341	0.288691	132.214	26178.426	-373.57800000000134	-1.8870000000000005
1000000031_20min_s6_mODC_pup1-rfp_2.5uM	0.1	0.0190732541506499	2985.0772583094003	0.08007723900672269	yeGFP-mODC	pup1-rfp	2.5uM	dy.dm.f.0.1	-178.72127563677446	20min_s6	2	313.04099999999994	3022.61	23.2946	24.5729	1431	1029.93	641.199	0.314724	109.971	13416.442	1715.8999999999978	14.064999999999998
1000000031_20min_s7_mODC_pup1-rfp_1uM	0.1	0.04417728799159711	1.0036488853300158	0.14965608536740663	yeGFP-mODC	pup1-rfp	1uM	dy.dm.f.0.1	-159.3354801658954	20min_s7	3	518.8689999999999	3210.79	23.026	26.5879	1522	718.56	1012.89	0.308822	121.981	14881.644	1211.7119999999995	9.932000000000016
1000000032_20min_s6_mODC_pup1-rfp_1uM	0	0.05370334278108978	124.2681251174734	0.02147599805170896	yeGFP-mODC	pup1-rfp	1uM	dy.dm.f.0.1	-219.51900279041905	20min_s6	2	231.85024999999996	2602.66	21.4142	23.1433	1228	1047	844.858	0.329015	187.475	46493.776	1976.75	7.971249999999998
1000000032_20min_s7_mODC_pup1-rfp_1uM	0.1	0.07242659860296172	891.0169849795262	0.12611509580760732	yeGFP-mODC	pup1-rfp	1uM	dy.dm.f.0.1	-164.64097357492068	20min_s7	3	208.14599999999996	3706.15	23.2677	30.2582	1763	818.068	926.796	0.295648	154.916	33306.93	2417.1399999999994	11.242999999999997
1000000033_20min_s7_mODC_pup1-rfp_1uM	0.1	0.03421491596837472	47.92342167290842	0.13166744670664837	yeGFP-mODC	pup1-rfp	1uM	dy.dm.f.0.1	-163.3053555698234	20min_s7	3	239.76	3639.46	24.8355	27.817	1731	936.723	808.491	0.297532	155.02800000000002	36121.566	2816.868000000002	12.090000000000003
1000000033_20min_s8_mODC_pup1-rfp_1uM	0.1	0.04919130678211989	294.9811258809479	0.14575148470616248	yeGFP-mODC	pup1-rfp	1uM	dy.dm.f.0.1	-160.1550236203861	20min_s8	3	202.70899999999995	3256.37	22.5838	27.2909	1545	1162.98	636.156	0.307785	144.647	33124.232	4279.247000000003	18.687000000000012
1000000033_20min_s8_mODC_pup1-rfp_2.5uM	0.1	0.0762263672672227	203.43824002050064	0.1605962295028806	yeGFP-mODC	pup1-rfp	2.5uM	dy.dm.f.0.1	-157.14832395368677	20min_s8	3	80.48899999999998	3942.69	23.3629	32.1067	1879	794.152	923.034	0.290111	97.265	9142.878	1381.8780000000006	14.700999999999992
1000000033_20min_s8_mODC_pup1-rfp_dmso2	0	0.11165041936600444	0.9773017414342114	0.03520613701247672	yeGFP-mODC	pup1-rfp	DMSO	dy.dm.f.0.1	-204.19618414255052	20min_s8	3	229.0831202628661	2817.58	21.299	24.9849	1333	1063.23	692.435	0.321718	126.804	17625.79	1916.5560000000005	13.787999999999982
1000000034_20min_s4_mODC_pup1-rfp_5uM	0	0.04098755539131569	0.48615984176666105	0.0137666418518999	yeGFP-mODC	pup1-rfp	5uM	dy.dm.f.0.1	-233.3043163155593	20min_s4	1	190.66175	1900.58	18.0805	19.6851	889	874.137	829.492	0.361818	128.579	15943.76	8615.428	69.478999999999985
1000000034_20min_s5_mODC_pup1-rfp_1uM	0.1	0.03655401136257202	143.9093990864906	0.02167767488943524	yeGFP-mODC	pup1-rfp	1uM	dy.dm.f.0.1	-219.22924634277808	20min_s5	2	853.8818	2865.07	21.7528	24.8781	1355	1022.92	786.631	0.319924	181.9566	52949.3486	536.3899999999994	1.842999999999989
1000000034_20min_s6_mODC_pup1-rfp_1uM	0	0.08571151617058564	0.2005401870783545	0.02338712918006292	yeGFP-mODC	pup1-rfp	1uM	dy.dm.f.0.1	-216.87625607152157	20min_s6	2	440.27425000000005	2836.92	22.43	24.092	1340	1128.96	775.487	0.320549	144.196	31723.14	-179.625	-0.8167500000000132
1000000034_20min_s6_mODC_pup1-rfp_2.5uM	0.1	0.01646079965338764	292.20718394406293	0.02097664329832507	yeGFP-mODC	pup1-rfp	2.5uM	dy.dm.f.0.1	-220.24831954700727	20min_s6	2	431.4409999999999	2779.58	20.5764	25.4622	1314	707.224	979.893	0.322889	212.106	41997.078	1260.0999999999983	6.363999999999976
1000000034_20min_s7_mODC_pup1-rfp_5uM	0.03598618559542239	0.05081284904269104	0.7505637335199279	0.00659553225376276	yeGFP-mODC	pup1-rfp	5uM	dy.dm.f.0.1	-256.1158498420357	20min_s7	3	284.3617499999999	1909.92	17.1939	21.0468	891	1156.36	619.673	0.36038	134.009	20771.465	1915.0999999999983	12.35499999999999
1000000034_20min_s8_mODC_pup1-rfp_2.5uM	0.07740412935512232	0.03100601492725864	3.4747050111814555	0.01074778760814494	yeGFP-mODC	pup1-rfp	2.5uM	dy.dm.f.0.1	-240.97831917299655	20min_s8	3	646.381	2972.4	21.9397	25.6285	1406	1058.53	657.113	0.316227	181.427	40095.277	3139.277000000002	14.205000000000013
1000000035_20min_s3_mODC_pup1-rfp_5uM	0.1	0.01131317139412508	4.2472838067744165	0.0074548621555908	yeGFP-mODC	pup1-rfp	5uM	dy.dm.f.0.1	-252.3191567941351	20min_s3	1	617.68875	2827.43	21.9911	24.2856	1337	878.511	852.887	0.321194	157.052	41932.885	4532.881999999998	16.977000000000004
1000000035_20min_s4_mODC_pup1-rfp_2.5uM	0	0.09946462572128188	0.7083333598126003	0.12474968906058596	yeGFP-mODC	pup1-rfp	2.5uM	dy.dm.f.0.1	-164.9784304815113	20min_s4	1	184.71000000000004	2242.57	18.556	22.8335	1053	833.283	909.316	0.343877	158.94400000000002	30040.415	2857.520000000004	15.119
1000000035_20min_s5_mODC_pup1-rfp_1uM	0.1	0.03414966138317392	114.51039613684011	0.02277245889085442	yeGFP-mODC	pup1-rfp	1uM	dy.dm.f.0.1	-217.70190925230577	20min_s5	2	445.8848	3522.81	22.1826	30.1691	1674	825.332	1003.84	0.300218	186.9756	43191.472599999994	721.989999999998	3.125
1000000035_20min_s5_mODC_pup1-rfp_dmso2	0.1	0.09774189290230244	1235.8302741283842	0.03469901589571989	yeGFP-mODC	pup1-rfp	DMSO	dy.dm.f.0.1	-204.6459658753863	20min_s5	2	219.35712026286603	1544.29	15.9802	17.9845	716	863.852	548.922	0.384011	111.998	5263.889	3288.383	69.96599999999998
1000000035_20min_s7_mODC_pup1-rfp_5uM	0	0.03897078097069058	0.404901509310836	0.01022857594611267	yeGFP-mODC	pup1-rfp	5uM	dy.dm.f.0.1	-242.51327062380807	20min_s7	3	418.9387499999999	3213.21	20.6864	29.4123	1523	1122.29	669.13	0.308613	192.16999999999996	44967.702000000005	1301.2799999999988	5.560999999999979
1000000036_20min_s3_mODC_pup1-rfp_2.5uM	0	0.04497465928702531	0.2898113742472619	0.02926729635510196	yeGFP-mODC	pup1-rfp	2.5uM	dy.dm.f.0.1	-209.9234244414435	20min_s3	1	507.3319999999999	3258.37	23.6324	26.0706	1546	1043.02	688.433	0.307734	137.257	26490.581	8380.993999999999	43.42499999999998
1000000036_20min_s5_mODC_pup1-rfp_dmso2	0.1	0.06117058833962063	4552.956802689788	0.07000877070170651	yeGFP-mODC	pup1-rfp	DMSO	dy.dm.f.0.1	-182.88678055937157	20min_s5	2	105.512120262866	3975.28	24.4834	30.9845	1895	543.925	888.79	0.289635	156.47799999999998	34581.627	6691.269	30.276999999999987
1000000036_20min_s6_mODC_pup1-rfp_1uM	0	0.09533238339899328	0.49814806230569864	0.05834827996078517	yeGFP-mODC	pup1-rfp	1uM	dy.dm.f.0.1	-188.53469069713745	20min_s6	2	228.7642500000001	1669.06	16.3557	19.0344	775	1101.88	797.268	0.37546	112.757	8344.038	554.5625	7.494249999999994
1000000036_20min_s6_mODC_pup1-rfp_5uM	0.1	0.00758816813091389	4.272681320889587	0.05923214150142469	yeGFP-mODC	pup1-rfp	5uM	dy.dm.f.0.1	-188.06862290245155	20min_s6	2	589.25075	1198.72	12.8472	17.1622	550	987.324	770.129	0.412584	130.594	20111.52	1586.0260000000017	10.299000000000008
1000000036_20min_s6_mODC_pup1-rfp_dmso2	0	0.07677755556307046	232.69769464255447	0.01206454993839524	yeGFP-mODC	pup1-rfp	DMSO	dy.dm.f.0.1	-237.39560373300557	20min_s6	2	226.46012026286604	3445.77	22.7526	28.7313	1636	670.116	882.071	0.302368	202.06800000000004	66076.318	7294.083000000006	22.30600000000001
1000000036_20min_s7_mODC_pup1-rfp_5uM	0	0.03059656105207362	7.94765407159849	0.00775525219600531	yeGFP-mODC	pup1-rfp	5uM	dy.dm.f.0.1	-251.09453717478183	20min_s7	3	561.02275	2888.53	20.2378	27.0729	1366	836.114	969.68	0.318637	184.47999999999996	52576.855	4536.699999999997	15.917999999999978
1000000036_20min_s8_mODC_pup1-rfp_1uM	0.1	0.05696882122711018	280.307480646552	0.22977033941539515	yeGFP-mODC	pup1-rfp	1uM	dy.dm.f.0.1	-146.04452812815617	20min_s8	3	336.65199999999993	2599.82	20.0631	24.4378	1227	1065.95	742.444	0.329497	169.483	44743.512	5313.752	20.128000000000014
1000000036_20min_s8_mODC_pup1-rfp_2.5uM	0	0.01835026637838344	1.5854059918457284	0.01130468615765279	yeGFP-mODC	pup1-rfp	2.5uM	dy.dm.f.0.1	-239.41227932443655	20min_s8	3	245.05399999999997	4129.4	25.7065	30.6824	1970	1151.59	579.837	0.286199	220.525	81814.82699999999	1464.8269999999975	3.948000000000007
1000000036_20min_s8_mODC_pup1-rfp_5uM	0.08479953473484743	0.02079304399648995	4.21556338690099	0.01140438991538901	yeGFP-mODC	pup1-rfp	5uM	dy.dm.f.0.1	-239.14006777871217	20min_s8	3	634.2617499999999	2530.05	20.5769	23.1054	1191	1162.35	1009.63	0.332054	152.252	47502.496	-5161.240000000005	-16.542
1000000037_20min_s7_mODC_pup1-rfp_1uM	0.1	0.02845508379717591	309.6118465561413	0.28582805627445834	yeGFP-mODC	pup1-rfp	1uM	dy.dm.f.0.1	-139.27691371365768	20min_s7	3	191.299	3437.32	23.1591	28.1695	1633	982.862	798.878	0.302515	149.04500000000002	36068.884	2105.232	8.699000000000012
1000000037_20min_s8_mODC_pup1-rfp_2.5uM	0.1	0.03460583279863373	4959.98907141506	0.0928137747843886	yeGFP-mODC	pup1-rfp	2.5uM	dy.dm.f.0.1	-174.14557000493207	20min_s8	3	264.68499999999995	3004.25	20.4531	27.7487	1421	1111.26	616.857	0.315116	154.885	31906.222	1303.2220000000016	6.325999999999993
1000000037_20min_s8_mODC_pup1-rfp_5uM	0	0.03352275183287728	2.0213532720937017	0.01010962081677354	yeGFP-mODC	pup1-rfp	5uM	dy.dm.f.0.1	-242.8759036638242	20min_s8	3	499.25775	2940.14	22.6265	24.5488	1391	866.367	831.975	0.31753	173.841	45024.822	4463.945	17.234999999999985
1000000038_20min_s3_mODC_pup1-rfp_2.5uM	0	0.06638552072030048	0.2146379451553215	0.04467558761149443	yeGFP-mODC	pup1-rfp	2.5uM	dy.dm.f.0.1	-196.8117733539109	20min_s3	1	279.402	2367.44	20.2558	22.0101	1114	940.413	837.461	0.338943	168.27500000000003	31972.23	4750.019999999997	25
1000000038_20min_s4_mODC_pup1-rfp_2.5uM	0.1	0.02249302900040428	3.53553962992526	0.01131012260165725	yeGFP-mODC	pup1-rfp	2.5uM	dy.dm.f.0.1	-239.39737495189215	20min_s4	1	306.8570000000001	3796	23.2612	30.9999	1807	759.807	1009.14	0.293548	157.56	38759.81	8568.279999999999	34.83000000000001
1000000038_20min_s5_mODC_pup1-rfp_1uM	0.1	0.03872487843365684	74.92264235359194	0.02576401881834699	yeGFP-mODC	pup1-rfp	1uM	dy.dm.f.0.1	-213.87567111548336	20min_s5	2	359.88980000000004	3704.09	25.3324	27.8031	1763	1084.52	597.695	0.295908	179.6966	49416.515	1670.75	6.074999999999989
1000000038_20min_s5_mODC_pup1-rfp_dmso2	0.1	0.08006357482598116	38.264424373747744	0.01200991186423289	yeGFP-mODC	pup1-rfp	DMSO	dy.dm.f.0.1	-237.53631576395816	20min_s5	2	146.99612026286604	3173	23.2306	25.9341	1503	838.097	601.68	0.309738	158.251	34815.14	6539.580000000002	29.72499999999999
1000000038_20min_s7_mODC_pup1-rfp_1uM	0.1	0.02552099177992896	909.9398413310088	0.11958691505377296	yeGFP-mODC	pup1-rfp	1uM	dy.dm.f.0.1	-166.28867066906858	20min_s7	3	233.91199999999992	4250.5	24.0996	33.5882	2029	815.7	975.068	0.283462	159.78699999999998	31797.698	1829.6039999999991	9.194000000000017
1000000038_20min_s8_mODC_pup1-rfp_5uM	0	0.0492991329632966	0.5623049884589412	0.01889689264102357	yeGFP-mODC	pup1-rfp	5uM	dy.dm.f.0.1	-223.4850945488394	20min_s8	3	288.53175000000005	2917.84	21.9689	25.1325	1382	983.402	714.967	0.318324	153.902	36320.888	2195.779999999999	9.304000000000002
1000000039_20min_s3_mODC_pup1-rfp_2.5uM	0	0.04003173665993677	1.981180509864542	0.02920812810191771	yeGFP-mODC	pup1-rfp	2.5uM	dy.dm.f.0.1	-209.98615905146897	20min_s3	1	376.903	2949.48	23.0836	24.1658	1397	974.742	817.945	0.317271	204.238	48812.963	6828.261999999995	28.569999999999993
1000000039_20min_s4_mODC_pup1-rfp_2.5uM	0	0.0304038749193207	421.3925084046931	0.0522951563015222	yeGFP-mODC	pup1-rfp	2.5uM	dy.dm.f.0.1	-191.93000064311136	20min_s4	1	171.22900000000004	4332.98	25.2196	32.7101	2065	1160.04	613.853	0.281309	200.974	66924.255	2577.4400000000023	7.740000000000009
1000000039_20min_s5_mODC_pup1-rfp_1uM	0	0.1008453331099992	0.0636045653071321	0.05889766176891609	yeGFP-mODC	pup1-rfp	1uM	dy.dm.f.0.1	-188.2441738494689	20min_s5	2	250.77880000000005	2655.31	20.2876	24.6719	1253	773.633	906.142	0.327263	102.7856	7503.3658	724.1700000000001	9.919999999999987
1000000039_20min_s5_mODC_pup1-rfp_2.5uM	0.1	0.02323399375118908	2361.309863590077	0.0561592128740343	yeGFP-mODC	pup1-rfp	2.5uM	dy.dm.f.0.1	-189.72010392833445	20min_s5	2	510.69000000000005	3780	25.0992	28.6474	1799	899.714	822.005	0.293891	167.28674999999998	37974.14525	6619.274000000005	29.159999999999997
1000000039_20min_s5_mODC_pup1-rfp_5uM	0.1	0.00748090371116158	4.312794087374182	0.02030087310142064	yeGFP-mODC	pup1-rfp	5uM	dy.dm.f.0.1	-221.26343624108955	20min_s5	2	523.4337499999999	3114.31	23.3707	25.2054	1475	912.334	934.248	0.311798	108.979	17545.541	1173.6059999999998	7.289000000000016
1000000039_20min_s7_mODC_pup1-rfp_5uM	0.1	0.01248703090549581	3.866723703783755	0.03148460251760127	yeGFP-mODC	pup1-rfp	5uM	dy.dm.f.0.1	-207.65955984931023	20min_s7	3	288.96074999999996	1955.5	17.909300000000002	20.4076	914	853.22	803.99	0.358536	156.072	31526.606	3627.839999999997	17.95999999999998
1000000040_20min_s4_mODC_pup1-rfp_5uM	0.0402834844709544	0.01925170369897649	1.488069953354791	0.00945063486480147	yeGFP-mODC	pup1-rfp	5uM	dy.dm.f.0.1	-244.9654774454897	20min_s4	1	510.86075000000005	2170.75	18.5785	21.8541	1017	763.88	845.386	0.347426	148.382	18844.48	3076.269	24.223000000000013
1000000040_20min_s5_mODC_pup1-rfp_1uM	0	0.10215213345978248	0.2264245821574807	0.05743273308835343	yeGFP-mODC	pup1-rfp	1uM	dy.dm.f.0.1	-189.0249704743127	20min_s5	2	316.82079999999996	2467.48	19.1498	24.2948	1159	727.56	969.925	0.334183	152.8116	26742.055	1074.75	6.140999999999991
1000000040_20min_s5_mODC_pup1-rfp_dmso2	0	0.08776119835303929	760.0916980731502	0.07292645996459379	yeGFP-mODC	pup1-rfp	DMSO	dy.dm.f.0.1	-181.6210193827404	20min_s5	2	124.75112026286604	1431.76	15.4894	17.0535	662	571.394	865.125	0.392969	126.439	18460.102	2856.5939999999973	19.566000000000003
1000000040_20min_s6_mODC_pup1-rfp_2.5uM	0.1	0.01539786675461831	76.09620927238907	0.01898123412537648	yeGFP-mODC	pup1-rfp	2.5uM	dy.dm.f.0.1	-223.34704176961372	20min_s6	2	368.664	4436.64	27.0191	31.2535	2119	1148.03	586.577	0.27987	129.101	25691.139000000003	3679.049999999995	18.488
1000000040_20min_s7_mODC_pup1-rfp_5uM	0	0.03535756304535965	1.2466286382573486	0.01669267247751338	yeGFP-mODC	pup1-rfp	5uM	dy.dm.f.0.1	-227.32995165820233	20min_s7	3	544.17975	2699.73	20.3975	24.9841	1275	721.791	944.988	0.32564	170.598	36678.645	3761.299999999995	17.494
1000000040_20min_s8_mODC_pup1-rfp_5uM	0.1	0.02969029797199156	6.58735366438774	0.00328654907121039	yeGFP-mODC	pup1-rfp	5uM	dy.dm.f.0.1	-277.7090358950578	20min_s8	3	715.6297500000001	3356.07	22.2388	28.562	1593	771.439	954.931	0.304904	192.35499999999996	67132.042	5016.894999999997	14.375
1000000041_20min_s5_mODC_pup1-rfp_1uM	0.1	0.06593326206057004	142.49581050784846	0.06025482935072785	yeGFP-mODC	pup1-rfp	1uM	dy.dm.f.0.1	-187.53795253240915	20min_s5	2	283.3778	3108.65	22.2383	27.0234	1457	686.812	1022.43	0.311557	156.80759999999998	35752.1288	273.11999999999534	1.197999999999979
1000000041_20min_s5_mODC_pup1-rfp_dmso2	0.1	0.07227239242113533	410.4281774477638	0.26508126108244046	yeGFP-mODC	pup1-rfp	DMSO	dy.dm.f.0.1	-141.61288782568602	20min_s5	2	113.339120262866	2208.81	17.2756	24.0337	1035	933.866	513.721	0.345442	126.635	17095.745	5122.014999999999	37.941
1000000041_20min_s6_mODC_pup1-rfp_1uM	0	0.061997670647873	15.573678534865737	0.03379327942119005	yeGFP-mODC	pup1-rfp	1uM	dy.dm.f.0.1	-205.4658965676695	20min_s6	2	401.75425	2644.38	21.4266	23.225	1246	761.526	1003.83	0.327416	127.956	28534.101	3101.84375	13.909249999999986
1000000041_20min_s6_mODC_pup1-rfp_2.5uM	0.1	0.01221738262553064	54.31024613928893	0.01654629882698313	yeGFP-mODC	pup1-rfp	2.5uM	dy.dm.f.0.1	-227.6029813170743	20min_s6	2	349.6909999999999	3041.54	22.8798	25.1418	1442	974.669	752.661	0.314364	150.91800000000003	42257.08	2791	9.96799999999999
1000000041_20min_s6_mODC_pup1-rfp_5uM	0.1	0.00815375516483994	3.802595143508	0.00351458967053559	yeGFP-mODC	pup1-rfp	5uM	dy.dm.f.0.1	-275.62941075296794	20min_s6	2	302.02774999999997	3110.46	22.4154	26.2595	1474	880.771	944.154	0.312098	158.45799999999997	32325.52	2190.4760000000024	10.738
1000000041_20min_s7_mODC_pup1-rfp_1uM	0.1	0.0463496931877423	104.31599327956911	0.1680997424893075	yeGFP-mODC	pup1-rfp	1uM	dy.dm.f.0.1	-155.73273422325744	20min_s7	3	243.29999999999995	3215.51	22.787	26.7355	1526	1026.92	787.726	0.308928	157.394	37774.48	2312.040000000001	9.634000000000016
1000000041_20min_s7_mODC_pup1-rfp_5uM	0.1	0.03029086370715585	2384.8242506421807	0.01785830096937016	yeGFP-mODC	pup1-rfp	5uM	dy.dm.f.0.1	-225.23749533419397	20min_s7	3	542.1827499999999	3197.36	22.3442	27.1818	1516	998.385	678.909	0.309215	215.888	63686.885	5180.899999999994	17.561999999999983
1000000041_20min_s8_mODC_pup1-rfp_dmso2	0	0.11320664553939966	0.4132670835730117	0.01666037383841304	yeGFP-mODC	pup1-rfp	DMSO	dy.dm.f.0.1	-227.3899916386953	20min_s8	3	266.66212026286604	2713.37	20.1569	25.3731	1281	791.552	855.391	0.325059	168.892	52018.88	5366.231999999996	17.423000000000002
1000000042_20min_s5_mODC_pup1-rfp_dmso2	0	0.1094240333074555	0.8662150866912512	0.03644153780895769	yeGFP-mODC	pup1-rfp	DMSO	dy.dm.f.0.1	-203.12702953610176	20min_s5	2	110.137120262866	3124.52	21.915	27.0287	1480	968.953	418.165	0.311447	157.92499999999998	33164.270000000004	3494.689999999995	16.64099999999999
1000000042_20min_s6_mODC_pup1-rfp_1uM	0.03769335156725376	0.05123610136289462	443.5626228843366	0.09022379787443648	yeGFP-mODC	pup1-rfp	1uM	dy.dm.f.0.1	-175.0229269567326	20min_s6	2	274.39925000000005	2761.01	21.2802	24.4782	1304	829.749	937.453	0.323415	112.654	15884.166999999998	2094.03125	14.851249999999991
1000000042_20min_s6_mODC_pup1-rfp_2.5uM	0.1	0.02131183657248774	211.09861704450984	0.05689970198510733	yeGFP-mODC	pup1-rfp	2.5uM	dy.dm.f.0.1	-189.31402377593267	20min_s6	2	342.3929999999999	3376.28	22.4581	28.5107	1603	1048.26	553.457	0.304336	199.13200000000003	56155.202000000005	3062.899999999994	10.86099999999999
1000000042_20min_s7_mODC_pup1-rfp_5uM	0	0.03430575954188742	0.5050296010132075	0.00506068232183549	yeGFP-mODC	pup1-rfp	5uM	dy.dm.f.0.1	-264.3274760544351	20min_s7	3	401.47775	2263.65	18.3048	23.1996	1062	759.003	934.658	0.342796	121.219	17940.444	2303.16	15.561999999999983
1000000043_20min_s5_mODC_pup1-rfp_1uM	0	0.03078710005762295	0.34842698421889906	0.03647816592699227	yeGFP-mODC	pup1-rfp	1uM	dy.dm.f.0.1	-203.09588646512375	20min_s5	2	588.7308	1546.14	14.0353	20.3484	716	957.218	749.948	0.383396	142.87259999999998	23573.909	1757.8499999999983	10.653999999999996
1000000043_20min_s5_mODC_pup1-rfp_dmso2	0.1	0.08453167869333426	293.78747245792715	0.03883796413583976	yeGFP-mODC	pup1-rfp	DMSO	dy.dm.f.0.1	-201.15267200128343	20min_s5	2	213.23912026286604	3442.99	22.9825	28.3774	1634	909.289	481	0.302462	137.184	16324.953	2732.990999999998	22.96599999999998
1000000043_20min_s6_mODC_pup1-rfp_1uM	0.06029221658385306	0.04895832924499944	94.36981136813536	0.07825948311947917	yeGFP-mODC	pup1-rfp	1uM	dy.dm.f.0.1	-179.433086612304	20min_s6	2	324.11225	1509.67	15.4151	18.0945	699	850.521	906.165	0.386718	97.817	4597.389	547.34375	11.645250000000004
1000000043_20min_s6_mODC_pup1-rfp_2.5uM	0.1	0.00944571259839487	16.85307771395281	0.11225529456299418	yeGFP-mODC	pup1-rfp	2.5uM	dy.dm.f.0.1	-168.24997050110477	20min_s6	2	322.381	2847.22	21.4883	25.0025	1347	981.3	618.109	0.320681	149.146	34900.274000000005	2663.2999999999956	11.381999999999977
1000000043_20min_s7_mODC_pup1-rfp_1uM	0.1	0.06610801406465859	217.6474107593957	0.15886022144166728	yeGFP-mODC	pup1-rfp	1uM	dy.dm.f.0.1	-157.4852511279513	20min_s7	3	206.871	2466.2	21.0995	21.9714	1160	808.935	841.383	0.334557	159.94099999999997	32787.91	3371.1800000000003	16.444999999999993
1000000043_20min_s7_mODC_pup1-rfp_2.5uM	0.02297491969403751	0.02341562202065657	0.7580104317855013	0.03488800666544727	yeGFP-mODC	pup1-rfp	2.5uM	dy.dm.f.0.1	-204.4775802180976	20min_s7	3	342.79200000000003	2645.87	18.1905	27.3947	1245	1169.04	397.774	0.326974	129.118	17301.866	730.8300000000017	5.454000000000008
1000000044_20min_s3_mODC_pup1-rfp_2.5uM	0.1	0.03488261284895503	4.663192183552065	0.00812748668343223	yeGFP-mODC	pup1-rfp	2.5uM	dy.dm.f.0.1	-249.6412132106532	20min_s3	1	340.18800000000005	3406.75	23.4371	27.7307	1617	765.342	897.225	0.303215	145.46300000000002	26037.943	4575.781999999999	25.562999999999988
1000000044_20min_s3_mODC_pup1-rfp_5uM	0.1	0.02825742261486786	1.2103616860820654	0.01551606637436171	yeGFP-mODC	pup1-rfp	5uM	dy.dm.f.0.1	-229.59586013902623	20min_s3	1	482.9537499999999	3486.75	24.5058	27.0211	1657	705.175	930.528	0.301297	186.984	52355.4	3071.8800000000047	10.971000000000004
1000000044_20min_s4_mODC_pup1-rfp_2.5uM	0	0.01398246270231609	0.5224791751516786	0.01094972773351212	yeGFP-mODC	pup1-rfp	2.5uM	dy.dm.f.0.1	-240.40126465303356	20min_s4	1	401.55000000000007	3114.73	21.9534	27.0437	1475	847.293	817.996	0.311635	191.084	51974.92	4393.959999999999	16.153999999999996
1000000044_20min_s4_mODC_pup1-rfp_5uM	0.1	0.03914170130086129	109.16336667757382	0.16525524941000205	yeGFP-mODC	pup1-rfp	5uM	dy.dm.f.0.1	-156.2617884017144	20min_s4	1	333.53875000000005	1777.33	16.8723	19.6585	828	674.954	945.024	0.368896	132.151	14800.88	2223.0639999999985	19.84899999999999
1000000044_20min_s5_mODC_pup1-rfp_1uM	0.1	0.03663279549118188	3616.8440759031946	0.02905029014104891	yeGFP-mODC	pup1-rfp	1uM	dy.dm.f.0.1	-210.1541343898423	20min_s5	2	384.0898	3881.85	24.5187	30.0763	1849	938.243	791.294	0.291589	102.1146	204.2292	24.579999999999984	12.289999999999992
1000000044_20min_s6_mODC_pup1-rfp_2.5uM	0.1	0.00659245038046273	2082.2686636119274	0.05888559959439298	yeGFP-mODC	pup1-rfp	2.5uM	dy.dm.f.0.1	-188.2505232646098	20min_s6	2	424.7199999999999	1080.7	13.5162	14.610900000000001	495	882.589	708.775	0.426363	111.07500000000002	15550.54	2263	16.163999999999987
1000000044_20min_s6_mODC_pup1-rfp_5uM	0.1	0.0064964881331601	60.638203951435905	0.00804057204132333	yeGFP-mODC	pup1-rfp	5uM	dy.dm.f.0.1	-249.9745098550615	20min_s6	2	475.4377500000001	2787.98	20.6548	25.5019	1314	969.159	691.008	0.321845	170.31900000000002	26399.4	1741.6950000000031	11.237000000000023
1000000044_20min_s8_mODC_pup1-rfp_1uM	0.1	0.05796882073690408	189.1922878222436	0.05492648852762888	yeGFP-mODC	pup1-rfp	1uM	dy.dm.f.0.1	-190.40814969854185	20min_s8	3	410.577	2013.56	18.1849	20.7661	942	985.455	874.621	0.355387	160.47500000000002	34983.544	1993.173999999999	9.143
1000000044_20min_s8_mODC_pup1-rfp_2.5uM	0	0.03767805629953796	76.24301322434027	0.48583918036424023	yeGFP-mODC	pup1-rfp	2.5uM	dy.dm.f.0.1	-122.83180938677192	20min_s8	3	485.784	2627.73	21.7615	22.7794	1239	1123.05	526.543	0.327978	197.677	63652.114	4352.114000000001	13.515999999999991
1000000045_20min_s3_mODC_pup1-rfp_5uM	0.1	0.02009973858630192	4.696194931338556	0.05621303535954118	yeGFP-mODC	pup1-rfp	5uM	dy.dm.f.0.1	-189.69040803447223	20min_s3	1	147.11374999999998	2235.23	19.3742	21.57	1040	628.287	1023.28	0.343846	98.237	5403.025	869.5300000000007	15.810000000000002
1000000045_20min_s4_mODC_pup1-rfp_5uM	0	0.04280898183969571	0.03123025992316446	0.00710553082156621	yeGFP-mODC	pup1-rfp	5uM	dy.dm.f.0.1	-253.8069394253647	20min_s4	1	527.75075	3455.41	21.7294	30.0728	1640	950.894	682.856	0.302033	159.702	39765.759999999995	4884.803	19.617999999999995
1000000045_20min_s5_mODC_pup1-rfp_dmso2	0.1	0.04882158407033438	5397.383030526756	0.06526713257722704	yeGFP-mODC	pup1-rfp	DMSO	dy.dm.f.0.1	-185.06087100837976	20min_s5	2	153.707120262866	1786.76	16.8404	19.7642	832	803.561	581.453	0.368316	132.767	24163.634	7814.398000000001	42.93600000000001
1000000045_20min_s7_mODC_pup1-rfp_5uM	0.1	0.03640939079408399	91.03448447554294	0.16443107880481417	yeGFP-mODC	pup1-rfp	5uM	dy.dm.f.0.1	-156.4167802214918	20min_s7	3	403.25875	2313.65	19.4389	22.4207	1087	995.782	719.709	0.340866	188.54699999999997	47513.756	2394.8399999999965	9.502999999999986
1000000045_20min_s8_mODC_pup1-rfp_1uM	0.1	0.03707707160659602	105.74059643681358	0.08605484659518778	yeGFP-mODC	pup1-rfp	1uM	dy.dm.f.0.1	-176.48948682089645	20min_s8	3	266.94499999999994	4324.65	26.3819	31.2839	2067	1032.18	667.918	0.282219	165.257	42801.472	6057.536999999997	23.388000000000005
1000000046_20min_s4_mODC_pup1-rfp_2.5uM	0.04011672970686648	0.01716644262278922	0.8832018359817492	0.0117904421505269	yeGFP-mODC	pup1-rfp	2.5uM	dy.dm.f.0.1	-238.10805129113783	20min_s4	1	453.7370000000001	3232.29	23.1551	26.5339	1535	749.693	916.779	0.308461	126.704	26227.645	2345.760000000002	11.331999999999994
1000000046_20min_s4_mODC_pup1-rfp_5uM	0.03526433884375336	0.01942139727918635	1.088242859509073	0.00406504332694138	yeGFP-mODC	pup1-rfp	5uM	dy.dm.f.0.1	-271.11886054169446	20min_s4	1	468.01975	3464.18	24.7093	26.8033	1645	999.06	636.464	0.301796	126.734	20023.92	3031.626	19.188000000000017
1000000046_20min_s5_mODC_pup1-rfp_2.5uM	0.1	0.03453723485709602	866.9451440383818	0.13647069506353388	yeGFP-mODC	pup1-rfp	2.5uM	dy.dm.f.0.1	-162.1946099821797	20min_s5	2	234.80000000000007	4059.91	26.0077	29.6849	1937	818.561	949.655	0.287778	203.70175	67221.4975	1447.4600000000064	4.385999999999996
1000000046_20min_s6_mODC_pup1-rfp_dmso2	0	0.12769472865251355	0.5371512153242055	0.03246470251866481	yeGFP-mODC	pup1-rfp	DMSO	dy.dm.f.0.1	-206.7092608813486	20min_s6	2	159.32412026286602	3362.64	23.76	26.855	1597	620.836	881.162	0.304781	207.483	59132.69	5865.264999999999	20.580000000000013
1000000046_20min_s7_mODC_pup1-rfp_1uM	0.1	0.06296968102175299	9609.388956241672	0.07598202387873675	yeGFP-mODC	pup1-rfp	1uM	dy.dm.f.0.1	-180.3486166711529	20min_s7	3	145.65900000000002	3954.11	23.199	32.4059	1884	658.94	1012.74	0.289846	168.54000000000002	44831.732	3351.536	12.599999999999994
1000000046_20min_s7_mODC_pup1-rfp_2.5uM	0.1	0.05021343498869772	561.8078027335572	0.33630587878140417	yeGFP-mODC	pup1-rfp	2.5uM	dy.dm.f.0.1	-134.2353629073618	20min_s7	3	194.80600000000004	2475.49	20.6005	22.5922	1167	623.147	961.326	0.334613	136.412	28100.794	2513.470000000001	12.200999999999992
1000000046_20min_s7_mODC_pup1-rfp_5uM	0.1	0.0361964166601113	0.47601984426644944	0.00734468405117759	yeGFP-mODC	pup1-rfp	5uM	dy.dm.f.0.1	-252.78073639815983	20min_s7	3	809.74575	3605.58	21.9421	31.3248	1712	809.842	920.165	0.297854	148.361	32342.654	2695.5599999999977	12.36499999999998
1000000046_20min_s8_mODC_pup1-rfp_1uM	0.1	0.05647585992359952	1102.1931454435107	0.15083235301397083	yeGFP-mODC	pup1-rfp	1uM	dy.dm.f.0.1	-159.0927787595141	20min_s8	3	338.981	2646.51	20.4	24.5734	1249	682.308	1008.85	0.327322	154.623	31079.208	486.2429999999986	2.419000000000011
1000000046_20min_s8_mODC_pup1-rfp_dmso2	0	0.14851990609434343	0.1736512929403023	0.05236592440286517	yeGFP-mODC	pup1-rfp	DMSO	dy.dm.f.0.1	-191.88807844125367	20min_s8	3	140.73412026286601	2240.6	18.1812	23.1217	1051	1112.94	542.669	0.344291	138.80400000000003	19987.84	229.5759999999973	1.593999999999994
1000000047_20min_s4_mODC_pup1-rfp_5uM	0.01129061679286413	0.01784150040939175	0.22165026432037893	0.01302259440354413	yeGFP-mODC	pup1-rfp	5uM	dy.dm.f.0.1	-235.02675471135404	20min_s4	1	315.67075	3229.3	22.8634	26.7379	1533	809.988	828.734	0.308641	184.66000000000005	60199.24	6795.721999999994	20.846000000000004
1000000047_20min_s5_mODC_pup1-rfp_1uM	0	0.06769408963548171	1.5068820240075809	0.04883311098808683	yeGFP-mODC	pup1-rfp	1uM	dy.dm.f.0.1	-194.0533508018421	20min_s5	2	193.9588	3182.52	22.7518	26.4391	1509	1080.58	657.493	0.309899	126.3826	17440.8148	493.0200000000005	3.572999999999979
1000000047_20min_s5_mODC_pup1-rfp_5uM	0.1	0.01205252546519302	4.541678529083037	0.03146309818891223	yeGFP-mODC	pup1-rfp	5uM	dy.dm.f.0.1	-207.6807404232728	20min_s5	2	405.4107499999999	2571.36	20.6126	23.495	1207	700.759	1021.83	0.330315	160.752	29096.161	1701.5260000000017	9.40100000000001
1000000047_20min_s8_mODC_pup1-rfp_dmso2	0	0.10585538574821277	0.39512773963501624	0.03735555630717355	yeGFP-mODC	pup1-rfp	DMSO	dy.dm.f.0.1	-202.35908541095853	20min_s8	3	170.321120262866	2706.09	21.3123	24.0077	1279	839.03	822.039	0.325581	157.20100000000002	42287.09	5264.076000000001	19.56899999999999
1000000048_20min_s8_mODC_pup1-rfp_5uM	0	0.02039306030496981	5.016145263752549	0.01244591409544474	yeGFP-mODC	pup1-rfp	5uM	dy.dm.f.0.1	-236.4308530853036	20min_s8	3	572.79775	2566.83	20.6761	23.4152	1210	843.769	949.131	0.330751	139.81099999999998	28801.147999999997	3594.1299999999974	17.447000000000003
1000000049_20min_s4_mODC_pup1-rfp_5uM	0.1	0.04688187727400904	136.87752918866124	0.6922794076507812	yeGFP-mODC	pup1-rfp	5uM	dy.dm.f.0.1	-111.85433807287907	20min_s4	1	143.93875000000003	2613.6	21.0989	23.3283	1230	1036.71	615.364	0.328469	139.462	23290.08	2235.1489999999976	13.384000000000016
1000000049_20min_s5_mODC_pup1-rfp_dmso2	0	0.09807354283279168	3.325459988211639	0.03155061464891651	yeGFP-mODC	pup1-rfp	DMSO	dy.dm.f.0.1	-207.59463180080547	20min_s5	2	133.97212026286604	3819.01	25.2932	28.6395	1818	797.58	623.21	0.293139	169.081	53767.866	7836.101999999999	24.641999999999996
1000000049_20min_s6_mODC_pup1-rfp_1uM	0	0.07388673640718874	2.556305552687411	0.04373062600900385	yeGFP-mODC	pup1-rfp	1uM	dy.dm.f.0.1	-197.47450788752977	20min_s6	2	397.65125	2114.69	17.3356	22.8045	990	1035.66	765.296	0.350217	178.066	40599.036	3930.625	17.23925
1000000049_20min_s6_mODC_pup1-rfp_2.5uM	0.1	0.01064896708523278	3160.1504229829247	0.10559481023653072	yeGFP-mODC	pup1-rfp	2.5uM	dy.dm.f.0.1	-170.1461310255962	20min_s6	2	297.74199999999996	2738.95	21.5301	24.0486	1294	1053.88	608.63	0.324429	123.217	21316.553	2587.3499999999985	14.955999999999989
1000000049_20min_s7_mODC_pup1-rfp_5uM	0.0175129694630651	0.02581071448744365	0.5637900270786811	0.00443789574804449	yeGFP-mODC	pup1-rfp	5uM	dy.dm.f.0.1	-268.3984266495155	20min_s7	3	526.35875	3183.51	23.6741	25.5685	1510	1080.86	659.097	0.309768	178.377	48696.819	2590.659999999996	9.48999999999998
1000000049_20min_s8_mODC_pup1-rfp_5uM	0.01635076382593971	0.02147974197963803	0.3754703404472236	0.03220220518588597	yeGFP-mODC	pup1-rfp	5uM	dy.dm.f.0.1	-206.9609340260717	20min_s8	3	498.55475	2622.32	20.9778	23.6041	1236	994.969	804.512	0.328483	149.00099999999998	27267.214	1015.9649999999964	5.5519999999999925
1000000050_20min_s3_mODC_pup1-rfp_2.5uM	0	0.05310400426880999	0.22041976024574145	0.02896862240506538	yeGFP-mODC	pup1-rfp	2.5uM	dy.dm.f.0.1	-210.2414059837573	20min_s3	1	305.094	2359.7	19.2793	23.0845	1109	819.046	864.848	0.338728	127.80400000000002	23260.294	4451.756000000001	24.45999999999998
1000000050_20min_s4_mODC_pup1-rfp_5uM	0.0054140935375589	0.04040330785051206	0.04127052189719588	0.00895544621180863	yeGFP-mODC	pup1-rfp	5uM	dy.dm.f.0.1	-246.6338992499147	20min_s4	1	408.50475000000006	2801.37	21.0105	25.1543	1325	753.88	809.846	0.322303	132.901	22726.04	4375.936999999998	25.590000000000003
1000000050_20min_s6_mODC_pup1-rfp_dmso2	0.03874948709513554	0.06131208001186667	2.152904046854671	0.00900307572315918	yeGFP-mODC	pup1-rfp	DMSO	dy.dm.f.0.1	-246.4694627423632	20min_s6	2	163.83512026286604	3342.93	22.0402	28.7924	1585	815.297	719.849	0.305151	158.44600000000003	32006.068	4261.457999999999	21.096000000000004
1000000050_20min_s8_mODC_pup1-rfp_5uM	0	0.04731335318072127	0.7404074518356946	0.01135163376766579	yeGFP-mODC	pup1-rfp	5uM	dy.dm.f.0.1	-239.28380497394477	20min_s8	3	391.20175	1896.01	17.3674	20.3703	886	816.134	976.027	0.361953	140.95099999999996	28049.342	2386.644999999997	11.992999999999997
1000000051_20min_s4_mODC_pup1-rfp_5uM	0	0.02553162735363929	10.243057123571557	0.00449537342922433	yeGFP-mODC	pup1-rfp	5uM	dy.dm.f.0.1	-267.9995060148645	20min_s4	1	691.3557500000001	3257.8	23.2674	26.5233	1545	574.435	993.818	0.307707	200.843	63265.6	5854.305	18.585000000000008
1000000051_20min_s5_mODC_pup1-rfp_1uM	0	0.04584194871612122	0.5018755617622128	0.0181637462014968	yeGFP-mODC	pup1-rfp	1uM	dy.dm.f.0.1	-224.71176013114095	20min_s5	2	439.3718	3653.82	25.4126	27.3535	1739	1051.38	565.517	0.297305	163.57959999999997	42203.5668	2042.8199999999997	7.917999999999978
1000000051_20min_s5_mODC_pup1-rfp_dmso2	0	0.0936776149023022	0.5791599310572877	0.0385939381465946	yeGFP-mODC	pup1-rfp	DMSO	dy.dm.f.0.1	-201.3480651270639	20min_s5	2	91.70812026286605	4274.08	25.3886	32.1368	2041	980.45	373.437	0.283123	194.902	53013.464	5355.407999999996	19.688999999999993
1000000051_20min_s8_mODC_pup1-rfp_1uM	0.1	0.09348890997665762	490.7054843160107	0.07420776384172902	yeGFP-mODC	pup1-rfp	1uM	dy.dm.f.0.1	-181.0810848482462	20min_s8	3	122.218	4713.44	26.7079	33.8807	2254	998.923	750.886	0.274525	172.997	52937.048	5276.758000000002	17.244
1000000051_20min_s8_mODC_pup1-rfp_2.5uM	0	0.03408255960352841	4.433278460498026	0.01878322936516044	yeGFP-mODC	pup1-rfp	2.5uM	dy.dm.f.0.1	-223.67212007061144	20min_s8	3	214.22799999999995	3719.94	25.1413	28.0781	1770	984.792	704.42	0.295405	202.276	66751.20999999999	4093.209999999999	12.403999999999996
1000000051_20min_s8_mODC_pup1-rfp_dmso2	0	0.11717369447814434	0.3867269197450388	0.02393073456350731	yeGFP-mODC	pup1-rfp	DMSO	dy.dm.f.0.1	-216.1639454559038	20min_s8	3	218.11812026286609	2600.97	20.4227	24.0278	1224	1141.26	567.423	0.329178	140.08800000000002	25776.24	-228.26400000000285	-1.241000000000014
1000000052_20min_s3_mODC_pup1-rfp_2.5uM	0	0.02846395715229316	692.5982242997718	0.01719961820088102	yeGFP-mODC	pup1-rfp	2.5uM	dy.dm.f.0.1	-226.40251422304073	20min_s3	1	232.42199999999997	3875.28	23.9844	30.7777	1845	1044.1	560.057	0.291693	192.951	59235.919	4081.005999999994	13.292999999999978
1000000052_20min_s4_mODC_pup1-rfp_5uM	0.1	0.01237241907315486	5.126860446289654	0.03548570854111618	yeGFP-mODC	pup1-rfp	5uM	dy.dm.f.0.1	-203.95098577479095	20min_s4	1	203.02774999999997	2697.27	18.1861	28.0678	1271	944.156	629.638	0.325005	193.646	43376.759999999995	8803.127999999997	39.30000000000001
1000000052_20min_s8_mODC_pup1-rfp_2.5uM	0.1	0.03621308606669229	194.40679813994456	0.01736231690366839	yeGFP-mODC	pup1-rfp	2.5uM	dy.dm.f.0.1	-226.1106499493721	20min_s8	3	275.004	3421.62	24.5085	26.5262	1627	627.048	922.344	0.303238	169.801	60618.909	6549.909	18.34700000000001
1000000053_20min_s3_mODC_pup1-rfp_2.5uM	0	0.05731278727363666	0.1559581554610529	0.071511419988065	yeGFP-mODC	pup1-rfp	2.5uM	dy.dm.f.0.1	-182.2284451186611	20min_s3	1	472.3889999999999	1919	18.096800000000002	19.8449	898	686.596	902.768	0.360644	106.183	8069.892	2164.008	28.47399999999999
1000000054_20min_s5_mODC_pup1-rfp_2.5uM	0.1	0.02366277289868718	58.17042625451864	0.14885553694568138	yeGFP-mODC	pup1-rfp	2.5uM	dy.dm.f.0.1	-159.50175215474783	20min_s5	2	330.284	2506.62	20.0059	23.5527	1180	1009.06	647.419	0.332927	129.62775	10888.763	660.6080000000002	7.864000000000004
1000000054_20min_s5_mODC_pup1-rfp_dmso2	0	0.08579906471751611	4.505884944078335	0.02105226886754851	yeGFP-mODC	pup1-rfp	DMSO	dy.dm.f.0.1	-220.13675847843376	20min_s5	2	185.58312026286603	4306.73	26.8269	30.5656	2056	561.99	814.547	0.282512	159.487	48803.022	5620.833999999995	18.369
1000000054_20min_s6_mODC_pup1-rfp_1uM	0.0714169902094067	0.05309956975853451	4630.154066154354	0.01641643289809155	yeGFP-mODC	pup1-rfp	1uM	dy.dm.f.0.1	-227.84724897419403	20min_s6	2	598.86225	3054.25	21.8878	26.4236	1446	751.559	926.161	0.313718	161.43300000000002	32932.348	3615.875	17.72524999999999
1000000054_20min_s7_mODC_pup1-rfp_1uM	0.1	0.07175254923957486	317.9761670047999	0.08411753771384596	yeGFP-mODC	pup1-rfp	1uM	dy.dm.f.0.1	-177.1953495294473	20min_s7	3	223.68899999999996	4081.1	25.9202	30.0821	1948	1068.03	646.727	0.287232	162.286	41383.009999999995	2126.980000000003	8.341000000000008
1000000054_20min_s7_mODC_pup1-rfp_2.5uM	0	0.0587695695944271	3.325467615378105	0.02272580659901311	yeGFP-mODC	pup1-rfp	2.5uM	dy.dm.f.0.1	-217.76548185395768	20min_s7	3	240.352	2937.48	21.6776	25.6057	1391	836.251	675.029	0.31762	147.773	35613.259	4635.544999999998	19.235000000000017
1000000054_20min_s8_mODC_pup1-rfp_5uM	0.1	0.02127206551910724	2.8516861545701624	0.00637701486224467	yeGFP-mODC	pup1-rfp	5uM	dy.dm.f.0.1	-257.1603139516016	20min_s8	3	696.29775	3289.36	22.7889	27.4288	1562	809.343	824.891	0.30684	184.513	50002.918	3930.2049999999945	14.502999999999986
1000000055_20min_s4_mODC_pup1-rfp_5uM	0	0.03820344187940776	0.7198361175257105	0.00760723682329275	yeGFP-mODC	pup1-rfp	5uM	dy.dm.f.0.1	-251.69191674520025	20min_s4	1	460.23375	2555.96	19.3232	24.8956	1202	609.024	970	0.330554	152.84199999999998	20327.92	3283.951000000001	24.691000000000003
1000000055_20min_s6_mODC_pup1-rfp_2.5uM	0.1	0.00857911292681616	1051.7186599480983	0.07848969328320933	yeGFP-mODC	pup1-rfp	2.5uM	dy.dm.f.0.1	-179.342030054682	20min_s6	2	286.288	3023.18	21.3436	26.7506	1432	847.684	702.495	0.314754	144.239	21058.906000000003	4341.699999999997	29.738
1000000055_20min_s6_mODC_pup1-rfp_dmso2	0	0.09960873478756456	1.8077963980952845	0.02694478615214894	yeGFP-mODC	pup1-rfp	DMSO	dy.dm.f.0.1	-212.4865327256996	20min_s6	2	150.09512026286603	2020.49	18.0085	20.9911	947	963.667	474.298	0.35537	146.83500000000004	27017.656	4439.536	24.128000000000014
1000000055_20min_s7_mODC_pup1-rfp_1uM	0.1	0.1115301666288195	2816.5808369035035	0.01222896131404702	yeGFP-mODC	pup1-rfp	1uM	dy.dm.f.0.1	-236.9759994684783	20min_s7	3	174.24	3859.85	24.0259	30.5544	1838	880.146	835.548	0.292048	154.88799999999998	38257.394	2814.2119999999995	11.394000000000004
1000000055_20min_s7_mODC_pup1-rfp_5uM	0.1	0.02934126317218026	3386.0589929477906	0.00675300059821722	yeGFP-mODC	pup1-rfp	5uM	dy.dm.f.0.1	-255.3844218729646	20min_s7	3	549.76875	3348.85	23.0792	27.4752	1590	818.245	826.684	0.305055	192.85699999999997	56699.882	4734.479999999996	16.103999999999985
1000000055_20min_s8_mODC_pup1-rfp_2.5uM	0	0.0518359199882288	655.65547345454	0.05413815689836784	yeGFP-mODC	pup1-rfp	2.5uM	dy.dm.f.0.1	-190.85630053647316	20min_s8	3	302.755	2474.84	20.8369	22.418	1168	1168.88	417.636	0.334653	157.572	36556.784	-143.21600000000035	-0.6169999999999902
1000000055_20min_s8_mODC_pup1-rfp_5uM	0.1	0.01588286179060722	95.04719077300872	0.02641889952968549	yeGFP-mODC	pup1-rfp	5uM	dy.dm.f.0.1	-213.0975479831762	20min_s8	3	350.30875	2397.49	19.6115	22.9679	1128	1046.04	591.541	0.337438	104.401	8769.672	1084.8199999999997	12.914999999999992
1000000055_20min_s8_mODC_pup1-rfp_dmso2	0	0.10076759284963784	0.6807383585480156	0.01788940338857397	yeGFP-mODC	pup1-rfp	DMSO	dy.dm.f.0.1	-225.1835519968006	20min_s8	3	176.07412026286605	3399.05	23.6197	27.3036	1615	820.239	766.058	0.303749	202.303	51991.77	5715.027999999998	22.236999999999995
1000000056_20min_s4_mODC_pup1-rfp_2.5uM	0	0.01541465149676521	1287.820939014057	0.04817254894707677	yeGFP-mODC	pup1-rfp	2.5uM	dy.dm.f.0.1	-194.47554760569008	20min_s4	1	678.874	2384.3	20.3859	21.9437	1121	682.347	915.672	0.338188	96.706	1643.995	247.55999999999997	14.562000000000012
1000000056_20min_s6_mODC_pup1-rfp_1uM	0	0.06510082597375552	5.1261073490640205	0.01937168558581201	yeGFP-mODC	pup1-rfp	1uM	dy.dm.f.0.1	-222.7158296714049	20min_s6	2	201.30925	3401.92	24.0448	26.8271	1615	996.034	702.817	0.303601	128.135	22551.712	3010.5	17.105250000000012
1000000056_20min_s6_mODC_pup1-rfp_dmso2	0	0.0779714540948003	0.3663772381791171	0.04226777221033386	yeGFP-mODC	pup1-rfp	DMSO	dy.dm.f.0.1	-198.5292447964313	20min_s6	2	92.952120262866	2229.32	20.0197	20.8927	1047	716.217	741.18	0.345116	126.333	18065.662	4012.5470000000023	28.06
1000000056_20min_s7_mODC_pup1-rfp_5uM	0	0.05279589086121075	0.2436135948413673	0.00738912754286265	yeGFP-mODC	pup1-rfp	5uM	dy.dm.f.0.1	-252.59371725350684	20min_s7	3	427.99375	1756.32	15.977	20.5926	818	746.132	890.243	0.369756	155.17399999999998	29017.561	2809.540000000001	15.024
1000000057_20min_s3_mODC_pup1-rfp_2.5uM	0.1	0.02894054913566071	47.00988978873786	0.06393894584660446	yeGFP-mODC	pup1-rfp	2.5uM	dy.dm.f.0.1	-185.69822862380911	20min_s3	1	352.52500000000003	1791.18	16.5749	20.1225	834	743.21	863.068	0.367769	122.463	13103.519	3370.405999999999	31.498999999999995
1000000057_20min_s4_mODC_pup1-rfp_5uM	0.1	0.02963200241124549	0.2633637274811525	0.00560970363074425	yeGFP-mODC	pup1-rfp	5uM	dy.dm.f.0.1	-261.13458241624767	20min_s4	1	526.63075	3228.94	22.0715	27.6825	1532	728.068	869.431	0.308536	213.683	57908.03999999999	4838.637000000002	17.85499999999999
1000000057_20min_s5_mODC_pup1-rfp_5uM	0.1	0.01290234575925381	3.762764551637562	0.00826877820520649	yeGFP-mODC	pup1-rfp	5uM	dy.dm.f.0.1	-249.10692742947572	20min_s5	2	521.7117499999999	2834.86	22.2639	24.2476	1340	912.593	724.143	0.320919	163.64500000000004	43693.127	2686.6820000000007	10.062000000000012
1000000057_20min_s7_mODC_pup1-rfp_1uM	0	0.028708398977899	97.680126167477	0.1501429068147857	yeGFP-mODC	pup1-rfp	1uM	dy.dm.f.0.1	-159.23480285525218	20min_s7	3	458.033	3620.87	23.3871	29.5417	1722	639.674	942.37	0.297741	103.98	10086.094	1450.812	14.956999999999994
1000000057_20min_s7_mODC_pup1-rfp_2.5uM	0.1	0.02956745803150688	251.59375236091785	0.08321989334770452	yeGFP-mODC	pup1-rfp	2.5uM	dy.dm.f.0.1	-177.5279379059975	20min_s7	3	392.518	3786.15	25.6782	27.991	1803	1074.23	454.64	0.293909	206.902	82140.103	3212.7649999999994	8.093000000000018
1000000057_20min_s7_mODC_pup1-rfp_5uM	0	0.02898096586848708	0.7761064117725629	0.00798297823470117	yeGFP-mODC	pup1-rfp	5uM	dy.dm.f.0.1	-250.1973588071657	20min_s7	3	587.29175	3473.68	24.5081	26.9652	1652	1126.57	523.453	0.301749	237.438	81916.035	1290.8999999999942	3.7419999999999902
1000000057_20min_s8_mODC_pup1-rfp_2.5uM	0.06639075681016408	0.01722514855018501	2.7737671502877776	0.01373853922877993	yeGFP-mODC	pup1-rfp	2.5uM	dy.dm.f.0.1	-233.3676630441127	20min_s8	3	554.629	3269.15	23.4051	26.4814	1552	934.511	679.062	0.307427	177.991	48769.538	4208.5380000000005	15.360000000000014
1000000057_20min_s8_mODC_pup1-rfp_5uM	0.1	0.01831426869918596	27.135008953819895	0.01105158935409619	yeGFP-mODC	pup1-rfp	5uM	dy.dm.f.0.1	-240.1142152197948	20min_s8	3	420.39075	3560.5	22.8677	29.4984	1686	641.301	1016.64	0.299424	191.09999999999997	64018.43	2651.9249999999956	7.915999999999997
1000000058_20min_s4_mODC_pup1-rfp_2.5uM	0	0.06775019448598195	0.4110843617477331	0.02781203458494836	yeGFP-mODC	pup1-rfp	2.5uM	dy.dm.f.0.1	-211.50448338886025	20min_s4	1	250.56400000000008	3019.99	23.0436	24.763	1430	1085.37	520.673	0.315035	174.91900000000004	39356.875	1696	7.538000000000011
1000000058_20min_s4_mODC_pup1-rfp_5uM	0.1	0.01080577742605312	3.648786879657919	0.01992125439659122	yeGFP-mODC	pup1-rfp	5uM	dy.dm.f.0.1	-221.84861310888823	20min_s4	1	568.94175	2747.3	21.6559	23.971	1295	1004.43	591.672	0.323688	176.248	43709.52	7515.856	30.30600000000001
1000000058_20min_s5_mODC_pup1-rfp_5uM	0.1	0.01252955250040338	4.280602256675461	0.00651696099000896	yeGFP-mODC	pup1-rfp	5uM	dy.dm.f.0.1	-256.4873639825163	20min_s5	2	311.22075	3084.82	22.8405	25.5929	1462	844.357	794.315	0.312919	140.62400000000002	35718.574	3008.484000000004	11.844000000000024
1000000058_20min_s5_mODC_pup1-rfp_dmso2	0	0.09215363910133528	0.6289439557694668	0.03184512282968105	yeGFP-mODC	pup1-rfp	DMSO	dy.dm.f.0.1	-207.30660551877045	20min_s5	2	205.90712026286604	3833.92	25.0733	29.1497	1828	1003.06	307.724	0.292784	165.82899999999998	37809.036	2042.091999999997	8.956999999999994
1000000058_20min_s6_mODC_pup1-rfp_1uM	0.1	0.047775808449741	104.15556533473216	0.04676820046333072	yeGFP-mODC	pup1-rfp	1uM	dy.dm.f.0.1	-195.39270865193973	20min_s6	2	437.58425	3576.6	24.5634	27.7711	1701	1165.68	538.096	0.299036	179.689	43484.854	-112.1875	-0.46375000000000455
1000000058_20min_s6_mODC_pup1-rfp_5uM	0.1	0.01551273061751135	156.5938666344562	0.0372690346379327	yeGFP-mODC	pup1-rfp	5uM	dy.dm.f.0.1	-202.4309698371068	20min_s6	2	403.82175000000007	1955.66	18.6344	19.5915	915	791.42	796.271	0.358895	130.40699999999998	21517.2	2037.385000000002	12.348000000000011
1000000058_20min_s8_mODC_pup1-rfp_2.5uM	0.1	0.02114849961250802	2769.576001283795	0.05447130269145553	yeGFP-mODC	pup1-rfp	2.5uM	dy.dm.f.0.1	-190.66612277452325	20min_s8	3	464.46	3791.14	24.2381	29.8128	1806	1022.84	593.479	0.293719	198.01	54452.675	2599.675000000003	9.453000000000005
1000000058_20min_s8_mODC_pup1-rfp_5uM	0.1	0.01654505330856009	4.544004689440511	0.04755168747508719	yeGFP-mODC	pup1-rfp	5uM	dy.dm.f.0.1	-194.8776814067862	20min_s8	3	624.5577499999999	2069.69	15.125	25.6824	960	846.849	803.397	0.349289	111.829	782.8059999999999	108.4849999999999	15.49799999999999
1000000058_20min_s8_mODC_pup1-rfp_dmso2	0	0.05593108767905529	0.3431235673267326	0.0024283356648861	yeGFP-mODC	pup1-rfp	DMSO	dy.dm.f.0.1	-287.09062754264573	20min_s8	3	395.163120262866	3218.58	22.0614	27.6066	1526	795.543	804.851	0.308691	174.411	42033.009999999995	4474.964	18.567999999999984
1000000059_20min_s3_mODC_pup1-rfp_2.5uM	0.02249219385875339	0.03260475534952414	603.4384362029602	0.01029248749879125	yeGFP-mODC	pup1-rfp	2.5uM	dy.dm.f.0.1	-242.32017492540305	20min_s3	1	533.73	3552.66	23.2006	29.0816	1688	800.637	831.681	0.299361	197.22200000000004	56208.345	9457.53	33.184
1000000059_20min_s7_mODC_pup1-rfp_2.5uM	0.1	0.0211116445301575	54.41254948613573	0.30317574511093676	yeGFP-mODC	pup1-rfp	2.5uM	dy.dm.f.0.1	-137.45032470628206	20min_s7	3	377.158	1166.6	13.5816	15.7657	536	773.034	752.095	0.417169	85.63399999999999	8220.903999999999	11872.52	123.67200000000004
1000000059_20min_s8_mODC_pup1-rfp_5uM	0.1	0.00785091267633009	3.722546078871539	0.00749573291630754	yeGFP-mODC	pup1-rfp	5uM	dy.dm.f.0.1	-252.149665649158	20min_s8	3	619.78575	3168.73	23.3359	25.8368	1502	1006.87	652.672	0.31019	185.31399999999996	49664.144	4784.139999999999	17.851
1000000060_20min_s3_mODC_pup1-rfp_2.5uM	0	0.061412219711496	152.1422413638956	0.06887659049490887	yeGFP-mODC	pup1-rfp	2.5uM	dy.dm.f.0.1	-183.39220983704877	20min_s3	1	128.58999999999995	3489.32	23.7477	27.9199	1659	875.402	760.97	0.301274	208.627	72810.833	10296.641999999993	29.502999999999982
1000000060_20min_s4_mODC_pup1-rfp_2.5uM	0	0.05995189238707361	369.42410095273385	0.10848856201748935	yeGFP-mODC	pup1-rfp	2.5uM	dy.dm.f.0.1	-169.3080297923597	20min_s4	1	269.207	1530.85	13.7159	20.985	706	772.276	826.673	0.38357	136.54200000000003	17340.845	3664.3600000000006	28.85300000000001
1000000060_20min_s5_mODC_pup1-rfp_2.5uM	0.1	0.01991619964750127	4.198902622189336	0.06366381986788287	yeGFP-mODC	pup1-rfp	2.5uM	dy.dm.f.0.1	-185.83190783537023	20min_s5	2	329.35800000000006	3437.26	23.5898	27.653	1634	593.245	959.531	0.302754	126.92575	22212.00625	2031.8499999999983	11.611000000000018
1000000060_20min_s7_mODC_pup1-rfp_1uM	0.1	0.13332625860567854	421.8902315962327	0.06595626945242929	yeGFP-mODC	pup1-rfp	1uM	dy.dm.f.0.1	-184.7352668981243	20min_s7	3	147.907	2389.34	19.9206	22.723	1123	756.231	838.178	0.337458	132.51	16563.75	1753.5	14.027999999999992
1000000060_20min_s7_mODC_pup1-rfp_2.5uM	0.1	0.02831012788652466	0.2343878784897014	0.04274125652447668	yeGFP-mODC	pup1-rfp	2.5uM	dy.dm.f.0.1	-198.18391287712575	20min_s7	3	314.241	1882.58	17.8284	19.795	880	1176.07	359.417	0.362688	117.587	7995.932	368.65999999999985	5.420999999999992
1000000060_20min_s8_mODC_pup1-rfp_1uM	0.1	0.03860688706903382	226.31501815236797	0.09169757932276763	yeGFP-mODC	pup1-rfp	1uM	dy.dm.f.0.1	-174.52064157260466	20min_s8	3	316.75299999999993	2948.4	21.2678	26.3131	1394	1086.74	689.17	0.316916	146.223	30414.464	5191.743999999999	24.960000000000008
1000000061_20min_s3_mODC_pup1-rfp_2.5uM	0	0.04595059426185786	51.50386839472165	0.0086504338484068	yeGFP-mODC	pup1-rfp	2.5uM	dy.dm.f.0.1	-247.70812324477845	20min_s3	1	424.7480000000001	3531.82	22.9047	29.2992	1678	726.794	912.133	0.300099	168.94	34294.751000000004	4317.5740000000005	21.268999999999977
1000000061_20min_s4_mODC_pup1-rfp_2.5uM	0	0.07600379353521554	397.6879232906337	0.10684147292164764	yeGFP-mODC	pup1-rfp	2.5uM	dy.dm.f.0.1	-169.78228558156502	20min_s4	1	92.333	3089.91	23.702	24.6594	1454	599.3	1020.33	0.312637	117.742	18132.19	2359.720000000001	15.323000000000008
1000000061_20min_s4_mODC_pup1-rfp_5uM	0.1	0.03813357825267838	559.9497245878226	0.04101862155842845	yeGFP-mODC	pup1-rfp	5uM	dy.dm.f.0.1	-199.45920640116825	20min_s4	1	457.68175	1641.85	15.5528	19.6995	753	473.476	1028.09	0.377383	172.563	34685.24	4767.347000000002	23.71799999999999
1000000061_20min_s5_mODC_pup1-rfp_1uM	0	0.07315739670708549	0.06628012864291995	0.03435390179214172	yeGFP-mODC	pup1-rfp	1uM	dy.dm.f.0.1	-204.95583334072344	20min_s5	2	511.6337999999999	3205.36	21.7643	27.9721	1520	1021.24	641.95	0.309006	199.66359999999997	57103.7756	2135.939999999995	7.467999999999989
1000000061_20min_s6_mODC_pup1-rfp_1uM	0	0.03646371836041585	48.42339290043129	0.02082147738315289	yeGFP-mODC	pup1-rfp	1uM	dy.dm.f.0.1	-220.4784813527636	20min_s6	2	618.45025	3608.57	22.1737	31.0648	1714	858.093	852.172	0.297699	133.26	26385.426	3530.9375	17.833249999999992
1000000061_20min_s7_mODC_pup1-rfp_1uM	0.1	0.02519871931019347	72.88593929843421	0.04623076529389464	yeGFP-mODC	pup1-rfp	1uM	dy.dm.f.0.1	-195.75100673806975	20min_s7	3	468.12799999999993	2285.8	19.79	21.7644	1074	1019.5	576.983	0.342234	140.341	23296.532	2145.9360000000015	12.926999999999992
1000000061_20min_s8_mODC_pup1-rfp_1uM	0.1	0.0500280797473444	112.16235610827616	0.08846866216990891	yeGFP-mODC	pup1-rfp	1uM	dy.dm.f.0.1	-175.63191691203366	20min_s8	3	258.15599999999995	4295.21	24.5335	33.3898	2049	853.177	781.802	0.28245	126.961	21964.184	1995.2390000000016	11.532999999999989
1000000061_20min_s8_mODC_pup1-rfp_5uM	0	0.03667936583346937	0.5711562331783321	0.00872528466466911	yeGFP-mODC	pup1-rfp	5uM	dy.dm.f.0.1	-247.44103907722524	20min_s8	3	656.4937500000001	3426.69	23.8625	27.1992	1628	897.386	787.926	0.302971	209.921	71582.978	5300.054999999993	15.542999999999978
1000000062_20min_s3_mODC_pup1-rfp_2.5uM	0	0.10310171436292392	0.00893335866206252	0.0488102448640533	yeGFP-mODC	pup1-rfp	2.5uM	dy.dm.f.0.1	-194.06786996398705	20min_s3	1	249.14399999999995	3057.6	23.5101	24.6637	1449	954.16	680.745	0.313638	165.81800000000004	48253.047	6102.4779999999955	20.970999999999975
1000000062_20min_s5_mODC_pup1-rfp_dmso2	0.1	0.1179964253413652	8.268968226903898	0.01440514877930822	yeGFP-mODC	pup1-rfp	DMSO	dy.dm.f.0.1	-231.8988603868922	20min_s5	2	125.10912026286604	3726.99	22.7994	31.1858	1773	926.779	417.695	0.294953	114.102	5933.324	1294.8279999999995	24.900999999999986
1000000062_20min_s7_mODC_pup1-rfp_1uM	0.1	0.06419751572532263	343.5511585317524	0.0671834860056075	yeGFP-mODC	pup1-rfp	1uM	dy.dm.f.0.1	-184.16376531317283	20min_s7	3	527.375	1627.63	14.9914	20.1576	755	888.828	713.719	0.37788	125.61	17836.684	1816.6320000000017	12.793000000000006
1000000062_20min_s7_mODC_pup1-rfp_2.5uM	0.1	0.01399529864945135	47.005781503265474	0.02210243777953861	yeGFP-mODC	pup1-rfp	2.5uM	dy.dm.f.0.1	-218.62769180207448	20min_s7	3	418.101	3599.73	24.3936	28.0035	1710	1147.39	320.304	0.298148	185.301	53366.712	1582.5599999999977	5.4950000000000045
1000000063_20min_s3_mODC_pup1-rfp_2.5uM	0.1	0.03297842127742574	2.1598870194271766	0.0231733036334669	yeGFP-mODC	pup1-rfp	2.5uM	dy.dm.f.0.1	-217.16098875738535	20min_s3	1	586.9590000000001	2885.64	22.4902	24.2398	1366	668.531	967.293	0.319359	166.875	42719.952000000005	5058.447999999997	19.75999999999999
1000000063_20min_s5_mODC_pup1-rfp_1uM	0	0.05721266883186207	0.9891794390949163	0.02269508001275742	yeGFP-mODC	pup1-rfp	1uM	dy.dm.f.0.1	-217.80742398192052	20min_s5	2	407.6108	3304.34	24.5239	25.711	1570	1161.35	407.184	0.30636	120.8926	19101.1068	-782.1800000000003	-4.951000000000022
1000000063_20min_s6_mODC_pup1-rfp_2.5uM	0.1	0.00530194483560114	595.2937368121429	0.08559940619285687	yeGFP-mODC	pup1-rfp	2.5uM	dy.dm.f.0.1	-176.6539882576325	20min_s6	2	275.942	3072.82	21.9117	26.5884	1456	889.007	583.969	0.313249	163.39900000000003	36274.542	4200.899999999994	18.923
1000000063_20min_s8_mODC_pup1-rfp_2.5uM	0.1	0.04317430284667652	6348.459187984807	0.02098485828999767	yeGFP-mODC	pup1-rfp	2.5uM	dy.dm.f.0.1	-220.2361815283252	20min_s8	3	438.621	3698.36	24.7908	28.5205	1759	975.894	550.792	0.295759	199.754	67317.169	4675.169000000002	13.87299999999999
1000000063_20min_s8_mODC_pup1-rfp_5uM	0.1	0.02127141828887382	86.58999672906204	0.01528427212746787	yeGFP-mODC	pup1-rfp	5uM	dy.dm.f.0.1	-230.06246262869672	20min_s8	3	299.17675	3209.66	24.1975	25.1558	1524	804.183	886.072	0.309269	118.612	25145.696	3464.2599999999948	16.34099999999998
1000000064_20min_s4_mODC_pup1-rfp_2.5uM	0	0.05304362642729811	0.3735654840860184	0.07651319219966317	yeGFP-mODC	pup1-rfp	2.5uM	dy.dm.f.0.1	-180.13265862387735	20min_s4	1	308.876	2749.79	21.2443	24.4977	1299	858.821	781.382	0.323729	185.62600000000003	51232.86	5820.68	21.089
1000000064_20min_s4_mODC_pup1-rfp_5uM	0	0.0302008332566019	1.8515765317987185	0.00238725750650915	yeGFP-mODC	pup1-rfp	5uM	dy.dm.f.0.1	-287.6195151594229	20min_s4	1	431.67375	3176.58	20.8877	28.7637	1505	581.471	944.222	0.309792	190.175	43930.44	6161.756999999998	26.674000000000007
1000000064_20min_s5_mODC_pup1-rfp_dmso2	0.1	0.1340739738852166	1254.5594157460996	0.04937348004062755	yeGFP-mODC	pup1-rfp	DMSO	dy.dm.f.0.1	-193.71220038592085	20min_s5	2	89.04812026286601	2432.48	19.6936	23.318	1146	813.756	521.91	0.33601	116.905	17068.102	4610.593999999997	31.57899999999998
1000000064_20min_s6_mODC_pup1-rfp_1uM	0	0.04548626364435561	97.38244086926058	0.04829715300450264	yeGFP-mODC	pup1-rfp	1uM	dy.dm.f.0.1	-194.39546592511755	20min_s6	2	390.25225	2884.29	22.3302	24.4712	1364	967.339	744.801	0.319386	153.179	37528.815	5103.28125	20.82925
1000000064_20min_s6_mODC_pup1-rfp_2.5uM	0.1	0.02828749263912786	956.1628529834816	0.0988343203194616	yeGFP-mODC	pup1-rfp	2.5uM	dy.dm.f.0.1	-172.19722458873525	20min_s6	2	314.15199999999993	2378.27	18.7921	23.8622	1119	723.992	753.908	0.338102	129.866	14674.893	3066.3499999999985	27.135999999999996
1000000064_20min_s6_mODC_pup1-rfp_dmso2	0	0.11089880066053152	2.463774501019574	0.04481038697586668	yeGFP-mODC	pup1-rfp	DMSO	dy.dm.f.0.1	-196.71837808218052	20min_s6	2	84.147120262866	3643.44	23.7995	29.0947	1734	869.366	473.802	0.297268	159.93100000000004	30706.728	5302.168000000005	27.61500000000001
1000000064_20min_s7_mODC_pup1-rfp_1uM	0.1	0.03470557847715067	214.18471187580047	0.23515778375297525	yeGFP-mODC	pup1-rfp	1uM	dy.dm.f.0.1	-145.32605900638188	20min_s7	3	323.251	1335.34	12.8454	19.0991	614	785.189	818.769	0.399953	136.45999999999998	26473.188	2398.624	12.364000000000004
1000000064_20min_s8_mODC_pup1-rfp_5uM	0	0.02617004785282519	2.830707744352205	0.009448681899547	yeGFP-mODC	pup1-rfp	5uM	dy.dm.f.0.1	-244.97188422980457	20min_s8	3	745.91975	2900.1	20.9775	26.3233	1368	1021.7	553.116	0.317888	179.993	41398.34	2470.649999999994	10.74199999999999
1000000065_20min_s5_mODC_pup1-rfp_1uM	0	0.06103628792280564	0.17188811198943652	0.01870967448667062	yeGFP-mODC	pup1-rfp	1uM	dy.dm.f.0.1	-223.79375397592565	20min_s5	2	590.4128000000001	2598.47	20.5349	23.9708	1225	683.977	887.095	0.329527	161.99559999999997	35314.9828	3741.220000000001	17.162000000000006
1000000065_20min_s6_mODC_pup1-rfp_2.5uM	0.1	0.01208291227561031	47.582064206345315	0.01422098720859312	yeGFP-mODC	pup1-rfp	2.5uM	dy.dm.f.0.1	-232.2977327640569	20min_s6	2	344.259	3793.14	24.7697	29.2652	1807	1134.36	355.759	0.293677	109.339	17275.638000000003	1080.0999999999983	6.835999999999984
1000000065_20min_s6_mODC_pup1-rfp_dmso2	0	0.08893266241908368	0.9588078118692348	0.0139968112583924	yeGFP-mODC	pup1-rfp	DMSO	dy.dm.f.0.1	-232.79030135863093	20min_s6	2	216.190120262866	3639.67	23.4733	29.3994	1731	539.872	805.384	0.297466	192.27000000000004	61334.246	8363.451000000001	26.218000000000018
1000000065_20min_s7_mODC_pup1-rfp_5uM	0.1	0.03094384775528992	102.8288271635107	0.00745643033258835	yeGFP-mODC	pup1-rfp	5uM	dy.dm.f.0.1	-252.31263643553552	20min_s7	3	440.11074999999994	3926.99	25.5941	29.1922	1873	987.49	590.377	0.290718	223.751	79879.071	3222.939999999995	9.027999999999992
1000000065_20min_s8_mODC_pup1-rfp_1uM	0.1	0.04906473331796911	106.58902487486228	0.11347121957957658	yeGFP-mODC	pup1-rfp	1uM	dy.dm.f.0.1	-167.9159907712892	20min_s8	3	297.9	3330.35	23.4882	26.9565	1583	684.293	969.297	0.305706	115.71800000000002	18977.712	801.4520000000011	4.8870000000000005
1000000066_20min_s4_mODC_pup1-rfp_2.5uM	0	0.07203472086363505	172.45386213534266	0.06714116175675616	yeGFP-mODC	pup1-rfp	2.5uM	dy.dm.f.0.1	-184.183300845626	20min_s4	1	218.794	2556.74	18.6038	25.9177	1203	714.955	796.562	0.330485	201.521	48566.634999999995	6804.880000000005	28.23600000000002
1000000066_20min_s6_mODC_pup1-rfp_1uM	0	0.06108621803375359	2.887392849436902	0.01903697665238565	yeGFP-mODC	pup1-rfp	1uM	dy.dm.f.0.1	-223.2561369353141	20min_s6	2	262.79724999999996	2698.89	21.6329	23.4893	1275	584.143	995.593	0.326034	127.096	17412.218999999997	2351.40625	17.163250000000005
1000000066_20min_s6_mODC_pup1-rfp_dmso2	0	0.12011060845809386	0.3836228047274872	0.04053495205159242	yeGFP-mODC	pup1-rfp	DMSO	dy.dm.f.0.1	-199.8269139054382	20min_s6	2	132.647120262866	3367.99	23.8967	26.7797	1601	1014.52	330.604	0.30466	196.925	62228.344	6042.964	19.12300000000002
1000000066_20min_s7_mODC_pup1-rfp_2.5uM	0.00538928411198716	0.04261420364873232	0.1567443968440513	0.01468805141388343	yeGFP-mODC	pup1-rfp	2.5uM	dy.dm.f.0.1	-231.29595262503616	20min_s7	3	328.19500000000005	3456.85	24.8024	26.4651	1644	722.785	750.826	0.302414	239.626	88901.129	6526.395000000004	17.591000000000008
1000000066_20min_s7_mODC_pup1-rfp_5uM	0.1	0.03085074294538677	126.5304765107844	0.00835309425321865	yeGFP-mODC	pup1-rfp	5uM	dy.dm.f.0.1	-248.79242376401868	20min_s7	3	541.1647499999999	3366.91	23.7578	26.9535	1598	1078.38	497.819	0.304363	190.858	65846.035	1964.8999999999944	5.694999999999993
1000000066_20min_s8_mODC_pup1-rfp_2.5uM	0.1	0.04356003508933297	327.04395017098443	0.05554821378079826	yeGFP-mODC	pup1-rfp	2.5uM	dy.dm.f.0.1	-190.0592248148532	20min_s8	3	250.548	2341.23	19.4848	22.5259	1101	871.217	663.224	0.340041	87.93700000000001	879.3699999999999	119.36999999999988	11.937000000000012
1000000066_20min_s8_mODC_pup1-rfp_5uM	0.1	0.01465872136674315	3.734586954240146	0.00485155635923599	yeGFP-mODC	pup1-rfp	5uM	dy.dm.f.0.1	-265.63573086668407	20min_s8	3	672.48875	3251.26	21.5231	28.7204	1541	862.281	714.622	0.307374	200.904	64691.076	4976.309999999998	15.45399999999998
1000000067_20min_s3_mODC_pup1-rfp_2.5uM	0.1	0.01414428915924201	86.69790916049838	0.04946694723549193	yeGFP-mODC	pup1-rfp	2.5uM	dy.dm.f.0.1	-193.65357085579197	20min_s3	1	229.30199999999996	3140.25	22.8208	26.0143	1489	768.64	761.047	0.311367	181.397	53693.632	23933.767999999996	80.857
1000000067_20min_s8_mODC_pup1-rfp_1uM	0.1	0.06043311207277376	199.66380360059884	0.03865329702345638	yeGFP-mODC	pup1-rfp	1uM	dy.dm.f.0.1	-201.30042263110013	20min_s8	3	482.5799999999999	2811.69	22.2023	24.0733	1328	640.366	1009.91	0.321275	143.30400000000003	33963.096000000005	592.3910000000033	2.5
1000000067_20min_s8_mODC_pup1-rfp_2.5uM	0.1	0.02867570615466568	3.5806427664710223	0.01344027643675217	yeGFP-mODC	pup1-rfp	2.5uM	dy.dm.f.0.1	-234.0480839915653	20min_s8	3	636.242	2759.16	21.259	24.4921	1304	800.085	740.859	0.323703	173.82299999999998	42586.565	4229.565000000002	17.26400000000001
1000000067_20min_s8_mODC_pup1-rfp_5uM	0	0.03071990258081915	2.0555264118196024	0.00830788218108372	yeGFP-mODC	pup1-rfp	5uM	dy.dm.f.0.1	-248.96067052699513	20min_s8	3	584.1457499999999	2041.56	18.3216	20.8724	956	992.013	579.612	0.354138	155.356	28585.472	3077.3199999999997	16.724999999999994
1000000068_20min_s5_mODC_pup1-rfp_dmso2	0	0.12678619595087706	0.5967129749886555	0.01758554979058756	yeGFP-mODC	pup1-rfp	DMSO	dy.dm.f.0.1	-225.7146135517548	20min_s5	2	190.363120262866	3119.53	22.6185	26.109	1477	840.058	455.903	0.311689	178.49999999999997	42125.932	5757.603999999999	24.39699999999999
1000000068_20min_s7_mODC_pup1-rfp_1uM	0.1	0.059917976643362	82.64239661959543	0.6703431039098421	yeGFP-mODC	pup1-rfp	1uM	dy.dm.f.0.1	-112.85253700988686	20min_s7	3	132.43499999999997	2936.17	21.0206	26.5247	1389	1057.23	575.308	0.317118	176.296	46013.221999999994	3874.556000000004	14.845
1000000068_20min_s7_mODC_pup1-rfp_2.5uM	0.1	0.04673485638751543	291.43831022757524	0.20361560839217693	yeGFP-mODC	pup1-rfp	2.5uM	dy.dm.f.0.1	-149.79076473024148	20min_s7	3	393.82900000000006	1295.14	11.1905	21.6249	578	446.455	1031.9	0.400349	155.393	20511.868	1886.34	14.289999999999992
1000000068_20min_s7_mODC_pup1-rfp_5uM	0	0.03529225071638019	3.1641987325902368	0.00470913122255299	yeGFP-mODC	pup1-rfp	5uM	dy.dm.f.0.1	-266.5594104341548	20min_s7	3	474.86574999999993	3435.17	23.603	27.8601	1631	854.526	728.648	0.302395	171.53999999999996	39625.693	3849.019999999997	16.661999999999978
1000000069_20min_s3_mODC_pup1-rfp_2.5uM	0	0.04446743659113596	11.504360069222308	0.01592071286523684	yeGFP-mODC	pup1-rfp	2.5uM	dy.dm.f.0.1	-228.79776730867877	20min_s3	1	429.028	3834.93	25.8777	28.1632	1828	838.614	713.485	0.292844	119.528	24981.453	5606.521999999997	26.82499999999999
1000000069_20min_s4_mODC_pup1-rfp_5uM	0.1	0.024299076987278	5.7593406091203025	0.0469948900895889	yeGFP-mODC	pup1-rfp	5uM	dy.dm.f.0.1	-195.24281188414423	20min_s4	1	388.85575000000006	2385.55	18.6738	24.1925	1121	621.075	933.739	0.337489	148.781	22019.52	6007.155999999999	40.589
1000000069_20min_s5_mODC_pup1-rfp_dmso2	0.1	0.04504005135531656	77.720336684759	0.13499334654799092	yeGFP-mODC	pup1-rfp	DMSO	dy.dm.f.0.1	-162.53202672326572	20min_s5	2	99.57312026286604	1906.43	16.8941	21.0886	891	419.36	870.667	0.361158	96.105	8553.342999999999	4451.321	50.014999999999986
1000000069_20min_s6_mODC_pup1-rfp_2.5uM	0.1	0.02629596074890534	64.36679666126665	0.3121117830524241	yeGFP-mODC	pup1-rfp	2.5uM	dy.dm.f.0.1	-136.54981350511687	20min_s6	2	245.899	2981.99	23.132	24.3532	1411	523.834	973.515	0.316114	156.689	26950.492	2586.4000000000015	15.036999999999978
1000000069_20min_s6_mODC_pup1-rfp_5uM	0.1	0.00729702510715197	4.509512017912139	0.0222105857701401	yeGFP-mODC	pup1-rfp	5uM	dy.dm.f.0.1	-218.476377624146	20min_s6	2	450.97475	3670.15	25.3861	27.529	1745	991.889	652.83	0.296443	175.91899999999998	45035.28	3451.264000000003	13.481000000000025
1000000069_20min_s7_mODC_pup1-rfp_1uM	0.1	0.10513511439796396	811.988147989255	0.02824470222411369	yeGFP-mODC	pup1-rfp	1uM	dy.dm.f.0.1	-211.02593383587845	20min_s7	3	192.11	2605.04	20.4706	23.9515	1229	836.442	804.218	0.329362	163.173	34266.42	2467.16	11.74799999999999
1000000070_20min_s3_mODC_pup1-rfp_2.5uM	0	0.07094606686788377	0.4378735577184023	0.04615895076389693	yeGFP-mODC	pup1-rfp	2.5uM	dy.dm.f.0.1	-195.79919935026265	20min_s3	1	240.53799999999995	3427.42	24.1668	26.9199	1630	701.127	865.421	0.303164	120.644	22680.996	5261.703999999998	27.988
1000000070_20min_s4_mODC_pup1-rfp_2.5uM	0	0.03326812167217489	0.8278954868325288	0.00535449746233588	yeGFP-mODC	pup1-rfp	2.5uM	dy.dm.f.0.1	-262.57797448473104	20min_s4	1	824.084	3532.75	24.7573	27.1243	1680	647.951	893.374	0.300216	171.24200000000002	48803.975	4269.800000000003	14.982
1000000070_20min_s5_mODC_pup1-rfp_dmso2	0	0.12725578954649971	1039.440801286704	0.03196986820538664	yeGFP-mODC	pup1-rfp	DMSO	dy.dm.f.0.1	-207.18540792836524	20min_s5	2	141.31212026286602	3477.26	24.2021	27.2799	1654	630.125	671.195	0.301794	196.76699999999997	63162.327	9793.168999999994	30.50799999999998
1000000070_20min_s8_mODC_pup1-rfp_dmso2	0	0.08530216375385259	0.08343100574939524	0.05573908818479813	yeGFP-mODC	pup1-rfp	DMSO	dy.dm.f.0.1	-189.9528854172455	20min_s8	3	62.88612026286601	3531.44	21.2571	31.5457	1678	1074.23	484.427	0.299825	142.281	32013.25	1441.9000000000017	6.407999999999987
1000000071_20min_s3_mODC_pup1-rfp_2.5uM	0	0.05762901582248988	0.6638017766296221	0.05824239711860179	yeGFP-mODC	pup1-rfp	2.5uM	dy.dm.f.0.1	-188.59099655438592	20min_s3	1	480.8689999999999	1114.4	12.986	15.8235	510	808.276	744.484	0.421829	119.181	16804.497	6668.777999999998	47.29599999999999
1000000071_20min_s4_mODC_pup1-rfp_5uM	0.1	0.01532579051866995	26.314871100401028	0.01445217179131716	yeGFP-mODC	pup1-rfp	5uM	dy.dm.f.0.1	-231.7978312799854	20min_s4	1	465.63475000000005	3154.31	22.8039	26.1818	1495	544.293	921.167	0.310722	215.414	51914.84	6187.226999999999	25.673
1000000071_20min_s5_mODC_pup1-rfp_5uM	0.1	0.01060518060075408	4.227475236687035	0.01996359028533263	yeGFP-mODC	pup1-rfp	5uM	dy.dm.f.0.1	-221.78280299708555	20min_s5	2	539.24875	2211.89	19.4263	21.3458	1039	753.344	808.868	0.345889	177.341	39901.725000000006	3418.350000000002	15.193000000000012
1000000071_20min_s5_mODC_pup1-rfp_dmso2	0	0.12548488389258283	16.121400341895217	0.03051229094184163	yeGFP-mODC	pup1-rfp	DMSO	dy.dm.f.0.1	-208.6319998792148	20min_s5	2	236.450120262866	2132.75	18.139	22.1778	998	811.89	485.883	0.349001	162.16	26269.894	4403.617999999999	27.182999999999993
1000000071_20min_s6_mODC_pup1-rfp_1uM	0	0.06094648824619092	1.0568040812255195	0.0272794421207479	yeGFP-mODC	pup1-rfp	1uM	dy.dm.f.0.1	-212.10388212543057	20min_s6	2	374.01225	2569.46	20.1957	24.0252	1211	724.107	894.071	0.330366	149.52599999999998	28559.517	4257.84375	22.292249999999996
1000000071_20min_s6_mODC_pup1-rfp_2.5uM	0.1	0.02294173089720987	106.44751981922352	0.11530839684503312	yeGFP-mODC	pup1-rfp	2.5uM	dy.dm.f.0.1	-167.418099216218	20min_s6	2	315.932	2398.98	19.9646	22.6255	1127	960.761	543.469	0.336934	115.541	11785.222000000002	2059.899999999998	20.194999999999993
1000000071_20min_s7_mODC_pup1-rfp_1uM	0.04864337900069419	0.13235497739326255	32.50803174005383	0.01655147321409915	yeGFP-mODC	pup1-rfp	1uM	dy.dm.f.0.1	-227.59328845909556	20min_s7	3	130.807	3847.35	24.9777	29.3285	1834	1150.51	500.944	0.292467	98.087	6375.63	605.7399999999998	9.319000000000017
1000000071_20min_s7_mODC_pup1-rfp_2.5uM	0	0.09810624467171836	0.12484409154636776	0.11416096671081125	yeGFP-mODC	pup1-rfp	2.5uM	dy.dm.f.0.1	-167.7281243113037	20min_s7	3	93.066	2775.37	22.4568	23.3212	1312	790.516	708.015	0.323108	177.54799999999997	43499.255	4189.5250000000015	17.099999999999994
1000000071_20min_s7_mODC_pup1-rfp_5uM	0.1	0.02304979552054241	3.615466685014181	0.01305838255395481	yeGFP-mODC	pup1-rfp	5uM	dy.dm.f.0.1	-234.9416786529792	20min_s7	3	649.45975	3907.46	23.2863	32.0302	1862	607.563	988.975	0.29081	212.656	79108.11600000001	6195.239999999991	16.653999999999996
1000000071_20min_s8_mODC_pup1-rfp_1uM	0.1	0.01411253798974001	20.628765843237034	0.01189324934797017	yeGFP-mODC	pup1-rfp	1uM	dy.dm.f.0.1	-237.83891730594144	20min_s8	3	276.70399999999995	3342.43	22.434	28.218	1587	1145.7	537.75	0.305352	100.33100000000002	8327.464	1601.3690000000006	19.29400000000001
1000000071_20min_s8_mODC_pup1-rfp_5uM	0	0.05617927525377333	1.279731151626886	0.00612468399481544	yeGFP-mODC	pup1-rfp	5uM	dy.dm.f.0.1	-258.41187495256963	20min_s8	3	342.01975	2164.04	19.8461	20.4633	1016	949.923	638.55	0.348166	151.21499999999995	27823.472	9119.32	49.56199999999998
1000000072_20min_s6_mODC_pup1-rfp_2.5uM	0.1	0.01219479524616147	3.9364939998154256	0.01804629504197467	yeGFP-mODC	pup1-rfp	2.5uM	dy.dm.f.0.1	-224.91286449828095	20min_s6	2	355.572	4011.46	25.2428	30.449	1914	885.378	632.499	0.288697	208.986	55381.165	4912.75	18.538999999999987
1000000072_20min_s7_mODC_pup1-rfp_5uM	0	0.06292114163891568	0.6596212821654633	0.01600786395856653	yeGFP-mODC	pup1-rfp	5uM	dy.dm.f.0.1	-228.6285339214339	20min_s7	3	395.18975	2052.04	18.0326	21.4251	960	772.668	813.923	0.352932	153.44099999999997	27005.528	3122.9199999999983	17.744
1000000072_20min_s8_mODC_pup1-rfp_5uM	0	0.07284994165047842	0.5853374291504019	0.01415033422162541	yeGFP-mODC	pup1-rfp	5uM	dy.dm.f.0.1	-232.4521314323779	20min_s8	3	266.13975	2774.38	21.7546	24.0463	1311	925.719	670.845	0.323265	145.77099999999996	34401.888	3299.779999999999	13.982
1000000073_20min_s6_mODC_pup1-rfp_2.5uM	0.1	0.01082543877540586	68.70239938488423	0.10738758551080042	yeGFP-mODC	pup1-rfp	2.5uM	dy.dm.f.0.1	-169.6242348758448	20min_s6	2	278.905	2795.58	22.8968	23.052	1322	761.826	760.032	0.322394	169.09600000000003	43288.616	6528.199999999997	25.500999999999976
1000000073_20min_s7_mODC_pup1-rfp_2.5uM	0.1	0.02597455143567665	105.62267156860328	0.01940500665478927	yeGFP-mODC	pup1-rfp	2.5uM	dy.dm.f.0.1	-222.66255264683903	20min_s7	3	240.831	3742.36	23.2126	30.6897	1781	740.184	689.86	0.294797	153.02899999999997	36114.764	3854.82	16.334000000000003
1000000073_20min_s7_mODC_pup1-rfp_5uM	0.1	0.03656115131024736	3831.427805443809	0.00553469253201684	yeGFP-mODC	pup1-rfp	5uM	dy.dm.f.0.1	-261.5519005272432	20min_s7	3	401.5687499999999	4167.85	23.2554	34.2658	1989	668.878	943.285	0.285027	189.675	51401.812999999995	4832.82	17.833
1000000073_20min_s8_mODC_pup1-rfp_5uM	0.08165575922423522	0.03769645195491839	4.002732875184498	0.00533006891641717	yeGFP-mODC	pup1-rfp	5uM	dy.dm.f.0.1	-262.71972777937486	20min_s8	3	452.0117499999999	3715.22	23.0779	30.5921	1766	1067.79	540.012	0.29532	248.592	122058.678	4618.304999999993	9.405999999999976
1000000074_20min_s4_mODC_pup1-rfp_2.5uM	0	0.07691438182360658	0.00150744088049946	0.0821302673533008	yeGFP-mODC	pup1-rfp	2.5uM	dy.dm.f.0.1	-177.93651198472898	20min_s4	1	192.19600000000003	2915.48	22.4103	24.5916	1380	591.578	962.972	0.318263	219.329	67553.38	7043.440000000002	22.867999999999995
1000000074_20min_s6_mODC_pup1-rfp_1uM	0	0.06804676355055776	0.2719032823320665	0.06917812688999919	yeGFP-mODC	pup1-rfp	1uM	dy.dm.f.0.1	-183.2567904426283	20min_s6	2	302.20425	2736.44	20.2847	25.4236	1291	953.548	679.153	0.324133	168.556	30508.647	4330.28125	23.92425
1000000074_20min_s6_mODC_pup1-rfp_2.5uM	0.1	0.01010774258783933	332.77107448363427	0.0965368058659007	yeGFP-mODC	pup1-rfp	2.5uM	dy.dm.f.0.1	-172.92636233699503	20min_s6	2	279.5559999999999	2694.65	18.4987	27.4187	1270	861.221	662.559	0.325365	195.561	48108.006	6856.699999999997	27.87299999999999
1000000074_20min_s6_mODC_pup1-rfp_5uM	0.1	0.01858261113832261	159.05177977265672	0.2334179526190935	yeGFP-mODC	pup1-rfp	5uM	dy.dm.f.0.1	-145.55626731135095	20min_s6	2	85.67474999999999	3055.24	22.443	25.7391	1447	730.921	815.682	0.31358	179.35000000000002	54522.52	4096.376000000004	13.475000000000025
1000000074_20min_s8_mODC_pup1-rfp_5uM	0	0.0245541175503907	0.5812853121795396	0.00439310669125831	yeGFP-mODC	pup1-rfp	5uM	dy.dm.f.0.1	-268.71288079564096	20min_s8	3	595.9177500000001	2929.83	22.573	24.7906	1384	1011.98	609.132	0.317405	185.45799999999997	42655.34	3411.649999999994	14.832999999999998
1000000075_20min_s3_mODC_pup1-rfp_2.5uM	0.1	0.01625651894228819	383.48091565000544	0.01715454395700416	yeGFP-mODC	pup1-rfp	2.5uM	dy.dm.f.0.1	-226.48386112683443	20min_s3	1	353.62100000000004	3361.71	23.9167	26.6984	1595	957.867	632.199	0.304657	112.97700000000002	16155.731	3656.093999999998	25.56699999999998
1000000075_20min_s4_mODC_pup1-rfp_2.5uM	0	0.03376781291366243	3.513257057828058	0.04119318307357823	yeGFP-mODC	pup1-rfp	2.5uM	dy.dm.f.0.1	-199.32756070560745	20min_s4	1	256.033	3291.21	22.4391	27.8054	1562	894.899	666.779	0.306612	175.622	41271.225	4077.800000000003	17.352000000000004
1000000075_20min_s4_mODC_pup1-rfp_5uM	0.1	0.01449879996845583	33.872206990124326	0.01241868569955927	yeGFP-mODC	pup1-rfp	5uM	dy.dm.f.0.1	-236.4987472494412	20min_s4	1	643.18975	2972.61	21.1099	26.6274	1406	582.931	898.561	0.31614	125.183	26288.4	10002.870000000004	47.63300000000001
1000000075_20min_s5_mODC_pup1-rfp_dmso2	0.0691367345748532	0.1086503653585571	323.68799754454176	0.06232412096848301	yeGFP-mODC	pup1-rfp	DMSO	dy.dm.f.0.1	-186.49121270273008	20min_s5	2	110.88612026286604	1536.86	15.3003	18.8041	713	871.285	351.186	0.384573	101.081	6974.603	2038.5409999999993	29.543999999999983
1000000075_20min_s7_mODC_pup1-rfp_5uM	0.01516964747539728	0.01814957882399644	0.4620580967599766	0.00759310584453314	yeGFP-mODC	pup1-rfp	5uM	dy.dm.f.0.1	-251.7495549810371	20min_s7	3	390.17075	2902.71	21.755	25.1759	1373	919.327	588.588	0.318673	209.14299999999997	55422.795	16165.299999999996	61.000999999999976
1000000075_20min_s8_mODC_pup1-rfp_2.5uM	0.1	0.06424267058764796	3291.18139114493	0.12855460835387778	yeGFP-mODC	pup1-rfp	2.5uM	dy.dm.f.0.1	-164.0470497517937	20min_s8	3	69.41300000000001	2662.24	21.2825	23.6371	1258	821.812	659.113	0.327239	97.24	6612.316	1766.3160000000007	25.97499999999999
1000000076_20min_s3_mODC_pup1-rfp_2.5uM	0	0.02643872083316192	1081.5495199545644	0.03223221890818086	yeGFP-mODC	pup1-rfp	2.5uM	dy.dm.f.0.1	-206.93205426276143	20min_s3	1	252.78900000000004	3235.51	22.3855	27.4185	1536	1109.42	479.089	0.308407	183.687	45738.133	2125.841999999997	8.537999999999982
1000000076_20min_s4_mODC_pup1-rfp_2.5uM	0	0.05547175226586771	2.8664229017376104	0.0199549946778383	yeGFP-mODC	pup1-rfp	2.5uM	dy.dm.f.0.1	-221.7961533619188	20min_s4	1	218.23	3249.15	23.6617	25.978	1542	630.542	936.222	0.307941	184.16200000000003	47882.1	5380.800000000003	20.694999999999993
1000000076_20min_s4_mODC_pup1-rfp_5uM	0	0.0153795923299507	7.931769284101795	0.0061759320081138	yeGFP-mODC	pup1-rfp	5uM	dy.dm.f.0.1	-258.15356307548456	20min_s4	1	532.42875	3308.58	23.1916	27.0183	1571	740.425	743.928	0.306382	166.834	42375.96	8182.538	32.215
1000000076_20min_s5_mODC_pup1-rfp_1uM	0.1	0.03298314011384659	1.7354090633535468	0.01491062075727217	yeGFP-mODC	pup1-rfp	1uM	dy.dm.f.0.1	-230.82973038006023	20min_s5	2	394.89380000000006	3832.78	24.7168	29.5475	1826	1065.49	442.402	0.292741	133.5486	23103.8258	1913.1699999999985	11.058999999999996
1000000076_20min_s6_mODC_pup1-rfp_1uM	0	0.047048740737684	2.2762356674570317	0.01539022052392098	yeGFP-mODC	pup1-rfp	1uM	dy.dm.f.0.1	-229.8483164070631	20min_s6	2	347.83725000000004	3205.15	23.7467	25.5626	1520	811.624	836.055	0.309084	166.80800000000002	35363.244	12234.125	57.70825000000002
1000000076_20min_s7_mODC_pup1-rfp_2.5uM	0.1	0.01964014958056221	87.97544263492803	0.20842921076660215	yeGFP-mODC	pup1-rfp	2.5uM	dy.dm.f.0.1	-149.0664335141107	20min_s7	3	254.10400000000004	2982.04	20.6658	27.2272	1410	1175.12	252.411	0.315825	175.218	39949.772	729.8600000000006	3.2009999999999934
1000000076_20min_s8_mODC_pup1-rfp_dmso2	0	0.05270423260567821	2.329373679411564	0.04862307575111936	yeGFP-mODC	pup1-rfp	DMSO	dy.dm.f.0.1	-194.18697192215777	20min_s8	3	101.66412026286602	1308.42	14.3048	16.8356	603	1104.55	457.794	0.403007	137.11700000000002	20567.5	501.59999999999854	3.343999999999994
1000000077_20min_s3_mODC_pup1-rfp_2.5uM	0	0.04043311440759194	167.83826276801057	0.0374959431555226	yeGFP-mODC	pup1-rfp	2.5uM	dy.dm.f.0.1	-202.24280190473644	20min_s3	1	224.14899999999992	3118.82	22.7698	25.8801	1479	521.328	938.734	0.311991	167.99100000000004	40149.963	4484.261999999995	18.762999999999977
1000000077_20min_s4_mODC_pup1-rfp_2.5uM	0	0.07403321641935215	0.17662722275646106	0.02732177813393447	yeGFP-mODC	pup1-rfp	2.5uM	dy.dm.f.0.1	-212.0558093290473	20min_s4	1	294.66200000000003	1702.26	17.218	18.5637	792	1041.95	518.325	0.373226	150.637	24704.54	1988.520000000004	12.125
1000000077_20min_s5_mODC_pup1-rfp_dmso2	0	0.08141465673574902	2.431863347232727	0.02532524479585124	yeGFP-mODC	pup1-rfp	DMSO	dy.dm.f.0.1	-214.40816378336933	20min_s5	2	165.017120262866	4296.08	25.6171	32.0058	2052	632.22	620.787	0.282716	182.907	47007.159	8774.072999999997	34.139999999999986
1000000077_20min_s6_mODC_pup1-rfp_2.5uM	0.1	0.01163516337123662	3.818611766762174	0.02202839535644707	yeGFP-mODC	pup1-rfp	2.5uM	dy.dm.f.0.1	-218.7317150940224	20min_s6	2	451.999	3558.52	25.5489	26.6753	1694	1127.01	313.951	0.2995	160.179	42127.043000000005	-348.15000000000146	-1.3240000000000125
1000000077_20min_s7_mODC_pup1-rfp_2.5uM	0.1	0.0502522807718978	7206.736133491943	0.08595646941378084	yeGFP-mODC	pup1-rfp	2.5uM	dy.dm.f.0.1	-176.5249460340097	20min_s7	3	219.04600000000005	2936.76	21.1368	26.1871	1389	1061.07	369.357	0.317382	122.331	20429.333	1215.4150000000009	7.277999999999992
1000000077_20min_s8_mODC_pup1-rfp_1uM	0.1	0.03639516357918476	2770.6340835788037	0.08427534541505988	yeGFP-mODC	pup1-rfp	1uM	dy.dm.f.0.1	-177.1372468343827	20min_s8	3	293.8929999999999	2351.65	16.707	26.6894	1088	523.33	1027.39	0.338245	139.19400000000002	28256.424	-26.471000000001368	-0.12999999999999545
1000000078_20min_s4_mODC_pup1-rfp_2.5uM	0.1	0.02547918586173695	672.2735625672573	0.01744948684888956	yeGFP-mODC	pup1-rfp	2.5uM	dy.dm.f.0.1	-225.95539950794165	20min_s4	1	597.995	3701.79	24.0693	29.2854	1760	707.44	752.036	0.295649	174.43600000000004	49365.505	5887.440000000002	20.804
1000000078_20min_s5_mODC_pup1-rfp_5uM	0.1	0.0092286822282977	2.550186208456952	0.06161265226799507	yeGFP-mODC	pup1-rfp	5uM	dy.dm.f.0.1	-186.8471324417764	20min_s5	2	446.7287500000001	2559.74	19.9413	24.5372	1192	584.584	1024.78	0.330538	209.73200000000003	38800.485	1900.510000000002	10.272999999999996
1000000078_20min_s6_mODC_pup1-rfp_1uM	0	0.10231842184528504	0.3121296119926739	0.0463749252709399	yeGFP-mODC	pup1-rfp	1uM	dy.dm.f.0.1	-195.65449079242788	20min_s6	2	226.89725	1516.23	15.5456	18.049	703	761.853	892.874	0.386429	120.68099999999998	14964.388	2977.375	24.01124999999999
1000000078_20min_s7_mODC_pup1-rfp_5uM	0	0.03093113801028234	0.3205047577847727	0.01103884270354736	yeGFP-mODC	pup1-rfp	5uM	dy.dm.f.0.1	-240.1499905464011	20min_s7	3	522.54275	3209.72	23.2911	26.1986	1523	995.105	536.426	0.309007	179.77099999999996	48897.816	5857.239999999998	21.533999999999992
1000000078_20min_s8_mODC_pup1-rfp_1uM	0.1	0.05695606938224189	3198.9960776366806	0.04734635137568142	yeGFP-mODC	pup1-rfp	1uM	dy.dm.f.0.1	-195.011834421804	20min_s8	3	276.86199999999997	2589.25	21.6308	22.5378	1221	561.139	992.19	0.329796	151.101	30371.208	25.242999999998577	0.12600000000000475
1000000078_20min_s8_mODC_pup1-rfp_5uM	0	0.07107736813828407	0.5191256000373798	0.01794022443655335	yeGFP-mODC	pup1-rfp	5uM	dy.dm.f.0.1	-225.09561061200063	20min_s8	3	164.95875	1730.22	16.0638	20.2567	793	585.204	1027.95	0.370893	145.644	26798.472	3213.3199999999997	17.464
1000000079_20min_s4_mODC_pup1-rfp_5uM	0.1	0.0139743006116631	53.30014017356729	0.03108487509944158	yeGFP-mODC	pup1-rfp	5uM	dy.dm.f.0.1	-208.0556545274013	20min_s4	1	345.76675	3284.79	22.997	27.1221	1559	832.39	661.479	0.306916	143.8	20275.84	3802.527000000002	26.96799999999999
1000000079_20min_s6_mODC_pup1-rfp_2.5uM	0.1	0.01836810422443017	106.50069164582612	0.05985599100765442	yeGFP-mODC	pup1-rfp	2.5uM	dy.dm.f.0.1	-187.7438296389292	20min_s6	2	202.317	4207.51	24.7912	32.4122	2007	593.392	861.132	0.28434	193.71	52495.531	6609.449999999997	24.38899999999998
1000000079_20min_s6_mODC_pup1-rfp_dmso2	0	0.10507787878573908	3.127072544041703	0.01526423431982919	yeGFP-mODC	pup1-rfp	DMSO	dy.dm.f.0.1	-230.10313054985724	20min_s6	2	211.800120262866	1899.09	17.1005	20.762	886	667.472	596.166	0.361485	113.144	17537.27	4352.495000000003	28.081000000000017
1000000080_20min_s4_mODC_pup1-rfp_2.5uM	0	0.05569230937725963	0.7836878255293263	0.03384723589674179	yeGFP-mODC	pup1-rfp	2.5uM	dy.dm.f.0.1	-205.41643949038317	20min_s4	1	305.395	3338.79	23.2751	27.21	1586	1000.29	466.54	0.305552	169.024	42424.985	4091.68	16.30200000000002
1000000080_20min_s5_mODC_pup1-rfp_5uM	0.1	0.00812796590147266	4.114587990791357	0.01644126481976828	yeGFP-mODC	pup1-rfp	5uM	dy.dm.f.0.1	-227.80039299997804	20min_s5	2	740.26675	3179.89	23.5432	25.5083	1508	722.202	776.534	0.310189	207.319	57842.099	4309.6340000000055	15.447000000000005
1000000080_20min_s6_mODC_pup1-rfp_1uM	0	0.04844802801362054	0.6712127398083374	0.02501470734719319	yeGFP-mODC	pup1-rfp	1uM	dy.dm.f.0.1	-214.79063466833935	20min_s6	2	456.0572499999999	3810.93	25.1814	28.843	1816	784.499	743.395	0.293354	203.306	60585.126	8043.5625	26.992250000000013
1000000080_20min_s7_mODC_pup1-rfp_1uM	0.1	0.02547408673402135	46.23349735979685	0.4512568898589951	yeGFP-mODC	pup1-rfp	1uM	dy.dm.f.0.1	-125.12087687208624	20min_s7	3	174.28999999999996	4382.41	25.1658	33.3287	2093	965.1	607.967	0.28075	209.074	84256.906	6844.188000000002	16.983000000000004
1000000080_20min_s7_mODC_pup1-rfp_2.5uM	0.1	0.04579884128820287	3926.251444174384	0.02764195842492893	yeGFP-mODC	pup1-rfp	2.5uM	dy.dm.f.0.1	-211.69463660256963	20min_s7	3	166.74699999999996	2323.23	19.7226	22.1579	1092	1102.65	342.346	0.340726	156.70899999999995	32125.295	1980.7250000000024	9.662000000000006
1000000080_20min_s8_mODC_pup1-rfp_1uM	0.1	0.020861671656189	71.34302386315505	0.02139494901835769	yeGFP-mODC	pup1-rfp	1uM	dy.dm.f.0.1	-219.6362161108125	20min_s8	3	458.35	3425.92	24.2026	26.839	1627	815.722	760.874	0.303018	121.309	20258.536	2238.381000000001	13.402999999999992
1000000080_20min_s8_mODC_pup1-rfp_2.5uM	0.1	0.01472905187585837	129.02228534235002	0.01133706750773862	yeGFP-mODC	pup1-rfp	2.5uM	dy.dm.f.0.1	-239.32360929013723	20min_s8	3	513.664	3616.3	23.7076	28.9851	1719	554.225	944.669	0.297808	166.305	40578.428	3391.428	13.899
1000000080_20min_s8_mODC_pup1-rfp_5uM	0.03225152889940693	0.04103431417341552	83.47342919370222	0.01919798843833178	yeGFP-mODC	pup1-rfp	5uM	dy.dm.f.0.1	-222.9950463415312	20min_s8	3	204.44175	2431.13	19.8612	22.98	1144	558.751	959.955	0.336042	145.82	29309.858	7322.354999999996	36.42999999999998
1000000081_20min_s3_mODC_pup1-rfp_2.5uM	0	0.02672657712202188	1.1384289174928124	0.00893389816346743	yeGFP-mODC	pup1-rfp	2.5uM	dy.dm.f.0.1	-246.7085794402692	20min_s3	1	489.212	3046.61	21.7294	26.4763	1443	954.279	527.944	0.314053	174.933	50380.696	5821.5039999999935	20.214
1000000081_20min_s4_mODC_pup1-rfp_5uM	0	0.05153543369747999	0.4864658901103736	0.02929039080023173	yeGFP-mODC	pup1-rfp	5uM	dy.dm.f.0.1	-209.89897238840248	20min_s4	1	571.25975	1897.66	17.1592	20.6101	886	859.135	626.551	0.361639	201.704	47803.88	5233.4389999999985	22.081999999999994
1000000081_20min_s6_mODC_pup1-rfp_2.5uM	0.1	0.01445131890638602	40.565744712950654	0.23392693269545373	yeGFP-mODC	pup1-rfp	2.5uM	dy.dm.f.0.1	-145.48874377958114	20min_s6	2	130.89399999999998	4109.1	25.197	31.0961	1962	963.89	497.482	0.286684	143.64	30020.749	4007.549999999995	19.174999999999983
1000000081_20min_s7_mODC_pup1-rfp_2.5uM	0.1	0.02062210804215027	4.557923395849104	0.0092587846598426	yeGFP-mODC	pup1-rfp	2.5uM	dy.dm.f.0.1	-245.60126037946108	20min_s7	3	898.5020000000001	3205.45	23.1661	26.2187	1522	853.413	600.7	0.309452	174.503	44323.746	4379.230000000003	17.241000000000014
1000000081_20min_s8_mODC_pup1-rfp_1uM	0.1	0.04287662314049238	177.6387493774712	0.19774260546329925	yeGFP-mODC	pup1-rfp	1uM	dy.dm.f.0.1	-150.69806439720125	20min_s8	3	198.48199999999997	4504.31	24.8182	34.5994	2152	695.336	897.42	0.278311	158.414	33425.288	1631.6729999999989	7.733000000000004
1000000082_20min_s5_mODC_pup1-rfp_1uM	0	0.08302352023639122	0.31482163122032775	0.07920281609096075	yeGFP-mODC	pup1-rfp	1uM	dy.dm.f.0.1	-179.06164948582432	20min_s5	2	328.4688	2218.1	19.1935	21.6556	1042	817.828	712.122	0.345518	161.33159999999998	35008.8682	4090.93	18.852000000000004
1000000082_20min_s6_mODC_pup1-rfp_1uM	0.03128070592294462	0.05082028189984074	2027.5636809641392	0.01993484852377538	yeGFP-mODC	pup1-rfp	1uM	dy.dm.f.0.1	-221.8274661362455	20min_s6	2	350.38625	2849.72	20.7347	25.9061	1346	732.876	798.106	0.320371	182.052	33861.581999999995	5643.0625	30.339249999999993
1000000082_20min_s6_mODC_pup1-rfp_dmso2	0	0.09992633115207836	4.727738035482685	0.05284608354873652	yeGFP-mODC	pup1-rfp	DMSO	dy.dm.f.0.1	-191.60512524698652	20min_s6	2	146.19412026286602	2058.9	16.5433	23.246	962	276.269	937.559	0.35248	148.841	27386.656	3083.536	16.75800000000001
1000000082_20min_s7_mODC_pup1-rfp_1uM	0.1	0.06723907535405316	5308.008327631131	0.0903379873953768	yeGFP-mODC	pup1-rfp	1uM	dy.dm.f.0.1	-174.98371737962546	20min_s7	3	146.395	4120.53	26.9034	29.2189	1967	1164.18	403.371	0.286431	122.802	18420.3	1090.4000000000017	7.269000000000005
1000000082_20min_s8_mODC_pup1-rfp_1uM	0	0.06557083530299865	3.875698597333648	0.1281587263974062	yeGFP-mODC	pup1-rfp	1uM	dy.dm.f.0.1	-164.14266107164124	20min_s8	3	125.36799999999997	2745.73	20.6153	25.1385	1298	1034.98	547.027	0.324177	98.226	12867.648	3067.233	23.413999999999987
1000000082_20min_s8_mODC_pup1-rfp_5uM	0	0.04230778567387286	0.48932991815367327	0.01405573719721498	yeGFP-mODC	pup1-rfp	5uM	dy.dm.f.0.1	-232.6600667175199	20min_s8	3	283.82475000000005	2506.03	19.5301	24.2627	1180	1068.14	463.287	0.3326	182.209	63226.526	2318.1849999999977	6.680999999999983
1000000082_20min_s8_mODC_pup1-rfp_dmso2	0	0.09846448947923536	0.534375711126509	0.02749062716067881	yeGFP-mODC	pup1-rfp	DMSO	dy.dm.f.0.1	-211.864818389755	20min_s8	3	276.9771202628661	2011.99	15.627	24.621	923	479.9	1028.58	0.354053	184	34408.07	1593.7479999999996	8.522999999999996
1000000083_20min_s4_mODC_pup1-rfp_2.5uM	0	0.0619515942218361	1.628752465091921	0.05501611450342006	yeGFP-mODC	pup1-rfp	2.5uM	dy.dm.f.0.1	-190.35760685548735	20min_s4	1	189.937	3259.15	23.3228	26.582	1547	643.738	833.534	0.307684	159.94	41264.630000000005	6077.440000000002	23.55600000000001
1000000083_20min_s4_mODC_pup1-rfp_5uM	0.1	0.00886527440854915	2.7353654106770744	0.01581379397585212	yeGFP-mODC	pup1-rfp	5uM	dy.dm.f.0.1	-229.00665652374312	20min_s4	1	470.10675	3599.38	24.3368	28.1725	1713	947.38	446.136	0.298488	185.408	49689.32	6128.796000000002	22.869
1000000083_20min_s5_mODC_pup1-rfp_1uM	0	0.05263652601968068	0.6599235112486538	0.01777638070388991	yeGFP-mODC	pup1-rfp	1uM	dy.dm.f.0.1	-225.38002685597976	20min_s5	2	686.4218	3699.29	25.0239	28.1548	1761	968.1	574.406	0.295869	188.8096	53244.3172	3772.779999999999	13.37899999999999
1000000083_20min_s6_mODC_pup1-rfp_1uM	0	0.07503419885682214	2.1128451569097035	0.0326559934535901	yeGFP-mODC	pup1-rfp	1uM	dy.dm.f.0.1	-206.52713641383284	20min_s6	2	282.26025000000004	1850.28	16.8954	20.5777	862	683.414	841.529	0.363477	151.61299999999997	23499.985	3936.21875	25.395250000000004
1000000083_20min_s6_mODC_pup1-rfp_dmso2	0	0.08167251755717106	3.6165222875149654	0.01340729899295712	yeGFP-mODC	pup1-rfp	DMSO	dy.dm.f.0.1	-234.1242399390149	20min_s6	2	160.71112026286602	3459.53	23.2672	28.5356	1644	534.842	699.815	0.301917	167.95500000000004	50218.566	10033.871	33.55800000000002
1000000083_20min_s7_mODC_pup1-rfp_2.5uM	0	0.06906923309700497	2.313285287127566	0.0334364111569509	yeGFP-mODC	pup1-rfp	2.5uM	dy.dm.f.0.1	-205.79500770902277	20min_s7	3	165.78300000000002	2933.33	21.6503	25.6059	1388	436.615	936.658	0.317529	115.947	19942.828	1235.1399999999994	7.181000000000012
1000000083_20min_s8_mODC_pup1-rfp_1uM	0.1	0.05857675324317589	273.85645990152585	0.10254927447867725	yeGFP-mODC	pup1-rfp	1uM	dy.dm.f.0.1	-171.0533712871677	20min_s8	3	260.847	1515.87	14.8594	18.9318	702	713.521	860.266	0.386135	117.68800000000002	19065.496	1339.166000000001	8.265999999999991
1000000083_20min_s8_mODC_pup1-rfp_5uM	0.1	0.00832480389201504	1656.0193312189162	0.01880523350220819	yeGFP-mODC	pup1-rfp	5uM	dy.dm.f.0.1	-223.6358255124218	20min_s8	3	463.49775	2907.28	22.7251	24.2085	1376	953.229	581.904	0.318587	162.88	41371.532	4910.169999999998	19.33099999999999
1000000084_20min_s3_mODC_pup1-rfp_2.5uM	0	0.05080138578135884	2.716484678184587	0.03068527391549205	yeGFP-mODC	pup1-rfp	2.5uM	dy.dm.f.0.1	-208.45674825024855	20min_s3	1	200.507	4586.46	26.775	32.8509	2194	605.306	906.01	0.277017	213.096	71174.07800000001	8003.771999999997	23.96299999999999
1000000084_20min_s4_mODC_pup1-rfp_2.5uM	0	0.02929573229498422	1685.216477460038	0.02683771977479251	yeGFP-mODC	pup1-rfp	2.5uM	dy.dm.f.0.1	-212.6099580672798	20min_s4	1	252.7860000000001	2819.01	22.2246	23.9395	1333	748.903	734.681	0.321624	155.73700000000002	36286.755000000005	4985.440000000002	21.39700000000002
1000000084_20min_s4_mODC_pup1-rfp_5uM	0.1	0.01276369694858073	4.1351077193282215	0.00353650133900805	yeGFP-mODC	pup1-rfp	5uM	dy.dm.f.0.1	-275.4367415877954	20min_s4	1	698.66575	3390.49	24.2408	26.5474	1610	521.735	876.174	0.30392	190.433	44370.92	8458.650999999998	36.303
1000000084_20min_s6_mODC_pup1-rfp_1uM	0	0.05500765554032299	0.4567345400289163	0.06185167311724781	yeGFP-mODC	pup1-rfp	1uM	dy.dm.f.0.1	-186.72710334737005	20min_s6	2	236.33925	1902.57	15.9665	22.3525	886	815.769	717.907	0.360704	107.987	7559.09	1877.9375	26.827249999999992
1000000084_20min_s6_mODC_pup1-rfp_2.5uM	0.1	0.01099018113486377	762.9734921398583	0.04037428632082324	yeGFP-mODC	pup1-rfp	2.5uM	dy.dm.f.0.1	-199.950030728699	20min_s6	2	230.94399999999996	2866.71	20.8031	25.9648	1355	1175.4	290.704	0.319741	164.9	38916.396	-918.8000000000028	-3.8930000000000007
1000000084_20min_s6_mODC_pup1-rfp_dmso2	0.06361441341660225	0.06545281376123696	24.170599563548496	0.01073760629977726	yeGFP-mODC	pup1-rfp	DMSO	dy.dm.f.0.1	-241.0076991866352	20min_s6	2	236.380120262866	3676.01	25.4838	27.4903	1751	690.073	552.82	0.296575	118.875	13314.008	3843.848000000002	34.32000000000002
1000000084_20min_s7_mODC_pup1-rfp_2.5uM	0.1	0.01774747340004834	0.5138845935139073	0.02790235761725976	yeGFP-mODC	pup1-rfp	2.5uM	dy.dm.f.0.1	-211.40397016977977	20min_s7	3	318.7130000000001	1808.4	16.5423	20.3101	842	706.499	661.743	0.366959	162.22299999999998	37635.768	3775.840000000004	16.275000000000006
1000000085_20min_s4_mODC_pup1-rfp_5uM	0.01038398229081325	0.02994827695576512	0.22277514216587785	0.01311326431192983	yeGFP-mODC	pup1-rfp	5uM	dy.dm.f.0.1	-234.81166490185723	20min_s4	1	605.9947500000001	3244.72	24.4389	25.2413	1529	871.637	532.017	0.306009	170.921	54182.08	9520.199	30.03200000000001
1000000085_20min_s5_mODC_pup1-rfp_1uM	0	0.02696340241533665	0.7692812885504632	0.036711502857522	yeGFP-mODC	pup1-rfp	1uM	dy.dm.f.0.1	-202.89822279281145	20min_s5	2	439.1488000000001	2684.32	21.3493	23.6585	1267	579.44	970.303	0.326451	115.99859999999998	9975.8556	1255.9399999999987	14.603999999999983
1000000085_20min_s6_mODC_pup1-rfp_2.5uM	0.1	0.01064057988260266	40.83905146939467	0.02175829975464657	yeGFP-mODC	pup1-rfp	2.5uM	dy.dm.f.0.1	-219.11416322504095	20min_s6	2	575.36	4054.17	23.9273	32.247	1933	798.669	680.191	0.287648	144.64400000000003	42669.995	14299.25	48.47199999999998
1000000085_20min_s6_mODC_pup1-rfp_dmso2	0.04380096334762022	0.10149097143007486	5613.202435173396	0.017346635731372	yeGFP-mODC	pup1-rfp	DMSO	dy.dm.f.0.1	-226.13866095733152	20min_s6	2	134.30712026286602	3461.56	23.8724	27.4629	1644	448.069	801.516	0.302055	163.34200000000004	31851.63	4657.654999999999	23.88500000000002
1000000085_20min_s7_mODC_pup1-rfp_1uM	0.1	0.03475719574211374	1313.972879551175	0.12547370165062977	yeGFP-mODC	pup1-rfp	1uM	dy.dm.f.0.1	-164.79903515908578	20min_s7	3	242.491	4456.56	27.492	30.9351	2131	1037.68	535.628	0.279552	136.49599999999998	21839.32	1545.3600000000006	9.658000000000015
1000000085_20min_s8_mODC_pup1-rfp_1uM	0.1	0.04030359173172358	229.48292063912703	0.25110915490994973	yeGFP-mODC	pup1-rfp	1uM	dy.dm.f.0.1	-143.29149752122305	20min_s8	3	172.85000000000002	3866	24.7932	29.6511	1842	988.819	609.706	0.292066	169.17200000000005	46183.984	7038.538999999997	25.78200000000001
1000000085_20min_s8_mODC_pup1-rfp_2.5uM	0.1	0.01397291303480422	3.4612728694004593	0.01302590031415972	yeGFP-mODC	pup1-rfp	2.5uM	dy.dm.f.0.1	-235.0188860624556	20min_s8	3	425.105	3126.31	21.6522	27.2725	1481	648.936	779.146	0.311474	178.60000000000002	58223.662	5876.661999999997	18.026999999999987
1000000085_20min_s8_mODC_pup1-rfp_5uM	0.02153471442573715	0.02732225428621623	0.6586064791632407	0.00260223731913043	yeGFP-mODC	pup1-rfp	5uM	dy.dm.f.0.1	-284.94649793429176	20min_s8	3	367.09075	3510.24	23.318	28.614	1667	1045.95	501.95	0.300475	184.87	46217.5	2922.75	11.691000000000004
1000000086_20min_s5_mODC_pup1-rfp_1uM	0	0.07135780840256181	0.45649143721862906	0.02790993332196637	yeGFP-mODC	pup1-rfp	1uM	dy.dm.f.0.1	-211.39555457373828	20min_s5	2	468.4988	1880.58	18.3794	19.1781	879	928.514	620.292	0.362785	111.5676	9594.8556	1334.9399999999987	15.522999999999996
1000000086_20min_s6_mODC_pup1-rfp_1uM	0	0.04658959259500624	166.47802119143017	0.01133825912409559	yeGFP-mODC	pup1-rfp	1uM	dy.dm.f.0.1	-239.32035111373256	20min_s6	2	346.25725	3764.95	23.7089	30.0627	1786	546.178	1018.32	0.29421	173.855	53894.97	4749.4375	15.321249999999992
1000000086_20min_s6_mODC_pup1-rfp_2.5uM	0.1	0.01687871679735081	3690.110279082154	0.04192139212408914	yeGFP-mODC	pup1-rfp	2.5uM	dy.dm.f.0.1	-198.7843332831057	20min_s6	2	320.889	4267.72	24.5152	33.1406	2037	839.688	558.13	0.283163	189.93000000000004	62297.008	7996.5999999999985	24.379999999999995
1000000086_20min_s6_mODC_pup1-rfp_dmso2	0	0.07823728582764718	2.5901783375317255	0.02740846346109904	yeGFP-mODC	pup1-rfp	DMSO	dy.dm.f.0.1	-211.9576096021362	20min_s6	2	308.43612026286604	3157.09	23.2536	25.772	1497	317.532	930.767	0.310617	163.515	41369.402	3674.737000000001	14.525000000000006
1000000086_20min_s8_mODC_pup1-rfp_dmso2	0	0.10270667159699468	6.369487610938934	0.04490191366211	yeGFP-mODC	pup1-rfp	DMSO	dy.dm.f.0.1	-196.65512414180031	20min_s8	3	186.02212026286605	1562.94	15.9014	18.2073	724	989.507	529.761	0.382864	113.863	9906.07	1382.347999999998	15.888999999999982
1000000087_20min_s4_mODC_pup1-rfp_2.5uM	0	0.06341495378803741	0.13580391570932873	0.03804680937539557	yeGFP-mODC	pup1-rfp	2.5uM	dy.dm.f.0.1	-201.7906829405679	20min_s4	1	288.83400000000006	2574.18	20.7069	23.4623	1215	578.883	914.089	0.330516	154.204	24518.365	3841.1200000000026	24.158000000000015
1000000087_20min_s5_mODC_pup1-rfp_1uM	0.02624300695250447	0.08070907879047269	2.9524219039274517	0.01763188157103979	yeGFP-mODC	pup1-rfp	1uM	dy.dm.f.0.1	-225.63304678398544	20min_s5	2	367.2248	3357.21	23.9299	26.6181	1595	867.282	694.036	0.304956	182.6836	50055.4004	4589.459999999999	16.75
1000000087_20min_s5_mODC_pup1-rfp_2.5uM	0.1	0.02068052431395092	65.92202616193056	0.12129619961665992	yeGFP-mODC	pup1-rfp	2.5uM	dy.dm.f.0.1	-165.84871695213812	20min_s5	2	225.924	3309.36	23.7662	26.426	1572	635.952	805.079	0.306333	147.59274999999997	22581.63975	3026.286	19.78
1000000087_20min_s5_mODC_pup1-rfp_5uM	0.03668822722811158	0.00889261949182623	1.1004390284028855	0.00666609058973948	yeGFP-mODC	pup1-rfp	5uM	dy.dm.f.0.1	-255.7859763294793	20min_s5	2	983.33675	2332.72	20.4749	21.3992	1095	1140.72	388.184	0.339898	183.82800000000003	54229.395	2408.5699999999997	8.16500000000002
1000000087_20min_s5_mODC_pup1-rfp_dmso2	0	0.1140433651034231	0.3798229976556368	0.03352726500875157	yeGFP-mODC	pup1-rfp	DMSO	dy.dm.f.0.1	-205.71088833878252	20min_s5	2	140.80112026286605	3640.45	24.9335	27.7265	1732	217.658	966.003	0.297423	193.895	61270.892	1318.7239999999947	4.173000000000002
1000000087_20min_s7_mODC_pup1-rfp_1uM	0.1	0.04872727717201385	220.5964957857827	0.12195709644707728	yeGFP-mODC	pup1-rfp	1uM	dy.dm.f.0.1	-165.68026824056437	20min_s7	3	215.9209999999999	3055.47	22.1738	26.0225	1446	819.104	759.931	0.313717	144.546	30643.824	2452.351999999999	11.568000000000012
1000000088_20min_s3_mODC_pup1-rfp_5uM	0.0176545361539559	0.0134710548287385	0.5008401143065258	0.01016055683375673	yeGFP-mODC	pup1-rfp	5uM	dy.dm.f.0.1	-242.72010632674608	20min_s3	1	454.98675	3435.68	22.6238	28.846800000000002	1633	995.651	409.444	0.302659	185.843	50549.16	2668.112000000001	9.8089999999999975
1000000088_20min_s5_mODC_pup1-rfp_1uM	0	0.03246956499461362	0.6105422630888907	0.03391058262377058	yeGFP-mODC	pup1-rfp	1uM	dy.dm.f.0.1	-205.3584757261151	20min_s5	2	266.4838	2893.07	21.4128	25.5233	1369	619.77	941.571	0.31909	149.70659999999998	31588.1806	2710.189999999995	12.845
1000000088_20min_s5_mODC_pup1-rfp_2.5uM	0.1	0.02263278007585585	538.6687295249287	0.05652258807927599	yeGFP-mODC	pup1-rfp	2.5uM	dy.dm.f.0.1	-189.52016622206017	20min_s5	2	406.115	3579.59	23.6077	28.827	1703	796.46	648.96	0.298878	193.26475	63197.72025	9103.474000000002	27.839
1000000088_20min_s5_mODC_pup1-rfp_5uM	0.1	0.00582179682121581	40.28596407721091	0.04553003344744444	yeGFP-mODC	pup1-rfp	5uM	dy.dm.f.0.1	-196.2244792843934	20min_s5	2	438.92275	3036.61	22.3226	25.7026	1438	992.889	550.218	0.314332	174.41200000000003	45521.641	3427.2060000000056	13.131
1000000088_20min_s6_mODC_pup1-rfp_1uM	0	0.05685297655124208	5.202587301573431	0.0193674578474319	yeGFP-mODC	pup1-rfp	1uM	dy.dm.f.0.1	-222.72259594854413	20min_s6	2	231.54625	3605.02	23.8094	28.7895	1715	682.699	883.006	0.29826	144.26000000000002	28563.426	4148.9375	20.95425
1000000088_20min_s7_mODC_pup1-rfp_2.5uM	0	0.03054374533227159	187.83258685756007	0.01288192143300407	yeGFP-mODC	pup1-rfp	2.5uM	dy.dm.f.0.1	-235.36344542442163	20min_s7	3	339.683	3581.02	23.522	28.909	1703	1130.83	273.016	0.298809	175.82000000000002	42724.257	1275.0350000000035	5.247000000000014
1000000088_20min_s8_mODC_pup1-rfp_2.5uM	0.1	0.07159645296530547	364.8395232971178	0.08407818260524394	yeGFP-mODC	pup1-rfp	2.5uM	dy.dm.f.0.1	-177.2098565381466	20min_s8	3	186.827	1953.5	16.4317	22.1444	913	876.251	575.558	0.358629	184.762	35474.304000000004	3365.304	17.52799999999999
1000000088_20min_s8_mODC_pup1-rfp_5uM	0.1	0.01676544660554148	5.128555138392767	0.03076463386609875	yeGFP-mODC	pup1-rfp	5uM	dy.dm.f.0.1	-208.37667783434853	20min_s8	3	779.93975	2206.88	20.122	20.6528	1037	822.755	726.019	0.34592	134.832	19955.184	2272.5399999999972	15.35499999999999
1000000089_20min_s3_mODC_pup1-rfp_2.5uM	0	0.04321846236010973	15.072300989611392	0.02953700549676071	yeGFP-mODC	pup1-rfp	2.5uM	dy.dm.f.0.1	-209.63905606166796	20min_s3	1	518.3900000000001	3336.7	23.0223	27.365	1577	402.92	1020.75	0.305655	193.019	50956.888000000006	4218.7119999999995	15.97999999999999
1000000089_20min_s6_mODC_pup1-rfp_1uM	0	0.06716214763241772	5047.344535379444	0.08454824869054117	yeGFP-mODC	pup1-rfp	1uM	dy.dm.f.0.1	-177.03702377073316	20min_s6	2	436.83825	2512.12	21.163	22.3564	1185	974.171	584.437	0.333013	107.06799999999998	9207.882	1460.4375	16.982249999999993
1000000089_20min_s7_mODC_pup1-rfp_1uM	0.1	0.0237540903916657	3127.111415879051	0.08217886494867238	yeGFP-mODC	pup1-rfp	1uM	dy.dm.f.0.1	-177.91817428822552	20min_s7	3	408.756	1691.54	17.5084	18.0653	785	572.673	888.652	0.373259	119.141	7863.332	753.3359999999993	11.414000000000016
1000000089_20min_s7_mODC_pup1-rfp_5uM	0.1	0.02463268310122872	3.381248975378534	0.01005905220748201	yeGFP-mODC	pup1-rfp	5uM	dy.dm.f.0.1	-243.031355653265	20min_s7	3	482.09674999999993	4138.44	24.9416	31.6005	1974	1014.71	477.326	0.285766	197.40799999999996	66329.008	3208.1199999999953	9.547999999999972
1000000089_20min_s8_mODC_pup1-rfp_2.5uM	0	0.05593744813736099	6.18290263664786	0.0689835332573564	yeGFP-mODC	pup1-rfp	2.5uM	dy.dm.f.0.1	-183.34411432965135	20min_s8	3	202.69099999999997	2174.9	19.0048	21.3876	1020	903.418	552.831	0.347573	164.65800000000002	35730.729	2651.7289999999994	12.22
1000000090_20min_s3_mODC_pup1-rfp_2.5uM	0	0.02940531857556063	0.5685449208779448	0.03510417404394422	yeGFP-mODC	pup1-rfp	2.5uM	dy.dm.f.0.1	-204.28609568447985	20min_s3	1	474.0619999999999	1398.12	14.7546	17.4589	646	1114.07	301.875	0.395554	126.269	24117.347	-764.3220000000001	-4.0020000000000095
1000000090_20min_s4_mODC_pup1-rfp_2.5uM	0	0.04880145691488151	3.243252031246901	0.04142588388246265	yeGFP-mODC	pup1-rfp	2.5uM	dy.dm.f.0.1	-199.15293408691804	20min_s4	1	266.682	2379.65	20.7625	21.5219	1120	965.54	534.781	0.338378	139.815	21950.895	3173.760000000002	20.215000000000003
1000000090_20min_s5_mODC_pup1-rfp_1uM	0.02902463957037415	0.04161661767598053	859.6316137691482	0.0148782551316655	yeGFP-mODC	pup1-rfp	1uM	dy.dm.f.0.1	-230.89709343144588	20min_s5	2	493.1088	3855.49	25.7385	28.5723	1835	689.804	764.228	0.29205	155.3446	25010.4506	3650.6900000000023	22.674999999999983
1000000090_20min_s5_mODC_pup1-rfp_dmso2	0	0.11418893930257094	0.30641416269298555	0.07319221288110751	yeGFP-mODC	pup1-rfp	DMSO	dy.dm.f.0.1	-181.5082569365012	20min_s5	2	217.651120262866	1146.45	13.5283	15.536	525	457.534	711.106	0.418078	111.942	2462.714	403.15799999999945	18.32499999999999
1000000090_20min_s6_mODC_pup1-rfp_2.5uM	0.1	0.03022634834802675	101.93515128036536	0.2162933226197369	yeGFP-mODC	pup1-rfp	2.5uM	dy.dm.f.0.1	-147.91831767908667	20min_s6	2	106.47400000000002	3888.78	24.665	29.9797	1854	1069.8	341.35	0.291566	184.302	44416.701	5832.949999999997	24.202999999999975
1000000090_20min_s6_mODC_pup1-rfp_5uM	0.1	0.01063691119050472	1254.9938996939272	0.00914161152676333	yeGFP-mODC	pup1-rfp	5uM	dy.dm.f.0.1	-245.9960797288425	20min_s6	2	932.43875	2760.02	20.5916	25.3121	1303	1022.85	459.092	0.323573	155.438	37615.96	2865.898000000001	11.843000000000018
1000000090_20min_s7_mODC_pup1-rfp_2.5uM	0.0633920392447978	0.03242449742075158	2.8026796151963147	0.00531211682046805	yeGFP-mODC	pup1-rfp	2.5uM	dy.dm.f.0.1	-262.8243144716296	20min_s7	3	464.777	4381.28	26.0757	32.106	2095	862.233	550.708	0.281045	207.138	67734.173	5768.614999999998	17.64099999999999
1000000090_20min_s7_mODC_pup1-rfp_5uM	0.0123736948853788	0.04295876549953193	0.46438471107822066	0.02029022841181748	yeGFP-mODC	pup1-rfp	5uM	dy.dm.f.0.1	-221.2796952423465	20min_s7	3	434.35475	2888.21	22.6734	24.1107	1368	582.936	901.556	0.319332	122.558	23408.573	9849.22	51.56699999999998
1000000090_20min_s8_mODC_pup1-rfp_1uM	0.1	0.04840108251109541	104.74164078652387	0.11018695274011636	yeGFP-mODC	pup1-rfp	1uM	dy.dm.f.0.1	-168.82648368831184	20min_s8	3	266.033	3685.02	25.0708	27.9794	1755	1075.55	411.64	0.296461	199.88	54367.376	6926.896000000001	25.467000000000013
1000000091_20min_s3_mODC_pup1-rfp_2.5uM	0	0.03336961820931117	366.78689452262654	0.03304087605655079	yeGFP-mODC	pup1-rfp	2.5uM	dy.dm.f.0.1	-206.16390762425465	20min_s3	1	198.003	3191.66	24.0908	25.1633	1515	1075.91	362.916	0.309743	164.67200000000005	39191.846000000005	1280.6039999999994	5.381
1000000091_20min_s4_mODC_pup1-rfp_5uM	0.1	0.01819958609323067	4.077779852777381	0.01577492637182148	yeGFP-mODC	pup1-rfp	5uM	dy.dm.f.0.1	-229.08294301586687	20min_s4	1	401.34875	3024.22	21.9722	26.1417	1428	471.114	986.874	0.313786	183.00100000000003	46665.2	6996.485000000001	27.437000000000012
1000000091_20min_s5_mODC_pup1-rfp_1uM	0	0.05569932063859825	0.23076075397487628	0.03397675322965169	yeGFP-mODC	pup1-rfp	1uM	dy.dm.f.0.1	-205.2980435584318	20min_s5	2	312.1798	3352.07	22.8705	27.7442	1591	572.117	891.89	0.305004	107.80259999999998	8300.8242	1822.33	23.667
1000000091_20min_s5_mODC_pup1-rfp_2.5uM	0.1	0.02494980497858835	119.46300937361208	0.17131377645886975	yeGFP-mODC	pup1-rfp	2.5uM	dy.dm.f.0.1	-155.14561540968634	20min_s5	2	203.95299999999995	3164.88	22.4839	26.6644	1501	596.05	869.954	0.310484	186.04075	43719.55125	8439.57	35.91300000000001
1000000091_20min_s5_mODC_pup1-rfp_dmso2	0.03855979157127175	0.05819328795940046	1704.615339090028	0.00847221528530794	yeGFP-mODC	pup1-rfp	DMSO	dy.dm.f.0.1	-248.35346438708885	20min_s5	2	288.608120262866	3854.21	23.9087	30.6352	1836	584.004	607.21	0.292257	179.617	54064.587	11248.388999999996	37.370000000000005
1000000091_20min_s7_mODC_pup1-rfp_1uM	0.1	0.04900230932547111	133.24798634371	0.05377876864536597	yeGFP-mODC	pup1-rfp	1uM	dy.dm.f.0.1	-191.06277560001885	20min_s7	3	239.558	3385.26	22.2379	28.9837	1608	1157.47	327.21	0.304019	149.022	26525.956	1457.0879999999995	8.186000000000007
1000000091_20min_s7_mODC_pup1-rfp_5uM	0.09318666792045766	0.02511165728359919	4.131273473491507	0.00942622021099851	yeGFP-mODC	pup1-rfp	5uM	dy.dm.f.0.1	-245.04566608781093	20min_s7	3	381.97574999999995	4338.62	27.9648	29.7492	2075	1082.73	421.342	0.281826	196.53299999999996	58959.9	2599.9999999999927	8.667000000000002
1000000091_20min_s8_mODC_pup1-rfp_1uM	0.1	0.0615108368896568	1843.4411491671044	0.14151081604467677	yeGFP-mODC	pup1-rfp	1uM	dy.dm.f.0.1	-161.07035625563643	20min_s8	3	149.68699999999998	2533.19	20.3524	23.4751	1194	737.941	747.592	0.332062	104.239	8756.072	1134.0120000000006	13.5
1000000091_20min_s8_mODC_pup1-rfp_5uM	0.1	0.03013725576917032	99.90583920247656	0.02045622915708474	yeGFP-mODC	pup1-rfp	5uM	dy.dm.f.0.1	-221.02710633617775	20min_s8	3	414.18175	3287.48	20.9886	29.6844	1555	1175.4	398.173	0.306184	111.265	16578.442	-162.1050000000032	-1.0880000000000225
1000000091_20min_s8_mODC_pup1-rfp_dmso2	0	0.1156702588339118	0.22462664066363805	0.01529630258159311	yeGFP-mODC	pup1-rfp	DMSO	dy.dm.f.0.1	-230.03807171383195	20min_s8	3	158.56912026286605	2778.44	20.4563	25.5526	1312	754.003	789.164	0.322822	170.10400000000004	44397.21	4457.043999999994	17.076999999999998
1000000092_20min_s3_mODC_pup1-rfp_2.5uM	0.1	0.02952571264164055	150.16178723527767	0.00923940057843859	yeGFP-mODC	pup1-rfp	2.5uM	dy.dm.f.0.1	-245.66622964382205	20min_s3	1	332.138	3831.79	24.4789	29.7126	1825	480.526	968.169	0.292844	122.07	36254.749	2403.4259999999995	8.091999999999985
1000000092_20min_s5_mODC_pup1-rfp_1uM	0	0.05034892954670349	1.2636516233721078	0.02264149797768993	yeGFP-mODC	pup1-rfp	1uM	dy.dm.f.0.1	-217.8807000840929	20min_s5	2	451.4268	2229.79	17.1762	24.3263	1046	1061.65	394.478	0.344434	111.4576	11368.6892	2333.579999999998	22.877999999999982
1000000092_20min_s5_mODC_pup1-rfp_5uM	0.1	0.00781111512272121	87.46994433782375	0.02165973363753555	yeGFP-mODC	pup1-rfp	5uM	dy.dm.f.0.1	-219.25491372158865	20min_s5	2	419.52575	2803.37	21.9655	24.1015	1326	585.181	856.704	0.322242	146.423	26795.323	2433.018	13.295000000000016
1000000092_20min_s6_mODC_pup1-rfp_1uM	0.1	0.0318977983618365	125.0446263194628	0.08545464646455246	yeGFP-mODC	pup1-rfp	1uM	dy.dm.f.0.1	-176.7064576680795	20min_s6	2	181.76925000000008	3968.92	25.4749	29.7221	1891	758.231	830.943	0.289678	129.564	31872.802	5425.4375	22.054249999999996
1000000092_20min_s6_mODC_pup1-rfp_dmso2	0.05843980974935917	0.09338045218882728	107.99458990379216	0.01634255076715431	yeGFP-mODC	pup1-rfp	DMSO	dy.dm.f.0.1	-227.98707931604733	20min_s6	2	173.05012026286602	3462.03	22.2946	29.4932	1643	645.365	561.016	0.301677	195.843	49744.036	8269.565999999999	32.557000000000016
1000000092_20min_s7_mODC_pup1-rfp_1uM	0	0.10329005390150814	20.983506677597894	0.0621205086720421	yeGFP-mODC	pup1-rfp	1uM	dy.dm.f.0.1	-186.5926551971213	20min_s7	3	193.634	2043.71	18.8907	20.251	958	716.803	762.521	0.354388	145.30599999999998	27172.274	2736.452000000001	14.63300000000001
1000000092_20min_s8_mODC_pup1-rfp_1uM	0.1	0.05472192379123061	3250.7477019962107	0.06889933367696285	yeGFP-mODC	pup1-rfp	1uM	dy.dm.f.0.1	-183.38197526733975	20min_s8	3	278.1139999999999	3561.67	22.3677	30.2417	1692	524.376	978.929	0.299243	169.05900000000003	46829.416000000005	626.1109999999971	2.259999999999991
1000000092_20min_s8_mODC_pup1-rfp_5uM	0.1	0.02231422730578755	4.1092872176539785	0.01285348268778482	yeGFP-mODC	pup1-rfp	5uM	dy.dm.f.0.1	-235.4319581593689	20min_s8	3	686.6007500000001	3087.3	21.3444	27.4505	1462	770.53	802.953	0.312423	198.974	63074.786	5085.534999999996	16.042999999999978
1000000093_20min_s3_mODC_pup1-rfp_2.5uM	0	0.08518681078493509	0.00351216104981493	0.0283398463621617	yeGFP-mODC	pup1-rfp	2.5uM	dy.dm.f.0.1	-210.92168378412975	20min_s3	1	411.128	1749.54	15.9354	20.4243	814	669.226	765.377	0.37018	147.31300000000005	33145.325	11827.049999999996	52.56499999999997
1000000093_20min_s3_mODC_pup1-rfp_5uM	0.1	0.01047258350815861	16.708131856358264	0.01454812760408409	yeGFP-mODC	pup1-rfp	5uM	dy.dm.f.0.1	-231.592685739191	20min_s3	1	376.14775	4610.91	28.231	31.1577	2205	834.649	538.423	0.276639	125.373	32471.645	4072.1140000000014	15.722000000000008
1000000093_20min_s4_mODC_pup1-rfp_2.5uM	0.1	0.0258257762108694	49.959524905657304	0.02844596199003306	yeGFP-mODC	pup1-rfp	2.5uM	dy.dm.f.0.1	-210.8058242625839	20min_s4	1	350.10900000000004	2987.12	23.237	24.3532	1415	633.573	793.669	0.31606	201.426	55996.33	7889.040000000001	28.378000000000014
1000000093_20min_s6_mODC_pup1-rfp_5uM	0.03161102259606995	0.01307990918619933	0.9498164818843968	0.02774371645273771	yeGFP-mODC	pup1-rfp	5uM	dy.dm.f.0.1	-211.5807261945654	20min_s6	2	392.29675	1625.13	16.2723	18.7252	756	710.685	776.8	0.378522	130.40099999999998	19038.48	2522.6740000000027	17.279000000000025
1000000093_20min_s6_mODC_pup1-rfp_dmso2	0	0.07929701025157855	2.1127179143170607	0.02490753704913928	yeGFP-mODC	pup1-rfp	DMSO	dy.dm.f.0.1	-214.92373302493155	20min_s6	2	199.34012026286604	4232.11	26.6081	30.2925	2019	852.632	367.309	0.284049	183.01300000000003	48315.376	6308.856	23.89700000000002
1000000093_20min_s7_mODC_pup1-rfp_1uM	0.1	0.03358365807859043	87.74188398161066	0.06381389452876345	yeGFP-mODC	pup1-rfp	1uM	dy.dm.f.0.1	-185.75891756160195	20min_s7	3	349.53499999999997	2390.93	20.2978	22.195	1124	539.243	946.874	0.337617	141.394	18805.366	1362.268	10.242999999999997
1000000093_20min_s8_mODC_pup1-rfp_1uM	0.1	0.06701066681278808	5367.325567928173	0.07275066161186376	yeGFP-mODC	pup1-rfp	1uM	dy.dm.f.0.1	-181.6958389772124	20min_s8	3	184.67499999999995	3319	23.4982	26.7547	1576	677.112	824.727	0.30598	153.317	40015.688	2549.8229999999967	9.769000000000004
1000000093_20min_s8_mODC_pup1-rfp_2.5uM	0.1	0.05110883715510284	113.10493301085864	0.07190050551902115	yeGFP-mODC	pup1-rfp	2.5uM	dy.dm.f.0.1	-182.06023482497423	20min_s8	3	263.08299999999997	2078.39	15.4891	25.2604	970	704.542	667.874	0.351093	100.057	7504.275	1539.2749999999996	20.524
1000000094_20min_s5_mODC_pup1-rfp_dmso2	0	0.09569160698198152	0.915821654638116	0.03773490638784912	yeGFP-mODC	pup1-rfp	DMSO	dy.dm.f.0.1	-202.04586447385168	20min_s5	2	152.510120262866	3654.24	24.6412	28.1874	1739	924.956	216.563	0.297174	138.67799999999997	31202.574999999997	3182.0250000000015	14.141999999999996
1000000094_20min_s6_mODC_pup1-rfp_2.5uM	0.1	0.03596559901194476	126.61070526307302	0.09787048870407494	yeGFP-mODC	pup1-rfp	2.5uM	dy.dm.f.0.1	-172.50102010189732	20min_s6	2	285.9	1420.33	14.5791	17.9908	657	739.203	666.674	0.39385	143.859	24887.553	6413.3499999999985	37.071
1000000094_20min_s7_mODC_pup1-rfp_2.5uM	0	0.04612262295230269	3.596365637588046	0.03209844888911967	yeGFP-mODC	pup1-rfp	2.5uM	dy.dm.f.0.1	-207.06097804701145	20min_s7	3	437.572	2385.08	19.8043	22.627	1122	343.242	984.127	0.338113	145.56199999999998	30131.293	2354.215	11.37299999999999
1000000094_20min_s8_mODC_pup1-rfp_2.5uM	0.1	0.03107366401146893	52.29740626186082	0.02238973334941931	yeGFP-mODC	pup1-rfp	2.5uM	dy.dm.f.0.1	-218.2273388309279	20min_s8	3	315.889	3628.24	24.3591	28.3451	1726	1070.15	316.795	0.29776	186.704	45742.565	2074.5650000000023	8.46799999999999
1000000094_20min_s8_mODC_pup1-rfp_5uM	0	0.03325164548003541	0.5597131406128328	0.00598773430581217	yeGFP-mODC	pup1-rfp	5uM	dy.dm.f.0.1	-259.11291105903655	20min_s8	3	555.73075	2101.41	19.3713	20.371	985	849.627	618.164	0.351189	176.885	36084.632	5265.419999999998	25.81099999999998
1000000095_20min_s3_mODC_pup1-rfp_2.5uM	0	0.03586143981277808	1.7068652439264405	0.0173236274178874	yeGFP-mODC	pup1-rfp	2.5uM	dy.dm.f.0.1	-226.17980617850623	20min_s3	1	279.482	3317.57	24.8796	25.3239	1576	841.124	609.296	0.306056	201.783	62754.387	10680.638	34.34299999999999
1000000095_20min_s4_mODC_pup1-rfp_2.5uM	0	0.04331206583383078	48.034470575085706	0.04273760969172423	yeGFP-mODC	pup1-rfp	2.5uM	dy.dm.f.0.1	-198.18655801785815	20min_s4	1	357.86800000000005	2652.95	20.4847	24.6719	1251	743.115	690.549	0.327191	147.947	27222.24	3694.1200000000026	20.077
1000000095_20min_s4_mODC_pup1-rfp_5uM	0.1	0.01681107439742629	5.189274239383301	0.00559403353128665	yeGFP-mODC	pup1-rfp	5uM	dy.dm.f.0.1	-261.22129873115585	20min_s4	1	470.97875	3505.23	23.3399	28.8007	1665	774.817	592.102	0.3005	184.26	47170.44	5854.432000000001	22.869
1000000095_20min_s5_mODC_pup1-rfp_1uM	0	0.06531833092128274	3.721795878262596	0.04691788929500409	yeGFP-mODC	pup1-rfp	1uM	dy.dm.f.0.1	-195.29364682232148	20min_s5	2	167.59080000000006	4210.29	25.1201	31.9907	2009	1144.03	345.394	0.284266	166.7156	43846.1398	225.2699999999968	0.8569999999999993
1000000095_20min_s5_mODC_pup1-rfp_dmso2	0	0.11827373721585452	0.2870027918254312	0.03906628412495425	yeGFP-mODC	pup1-rfp	DMSO	dy.dm.f.0.1	-200.97096329897713	20min_s5	2	132.01112026286603	3930.27	26.3633	28.5906	1873	753.453	389.287	0.290476	180.491	48732.49	8285.029999999999	30.685
1000000095_20min_s6_mODC_pup1-rfp_2.5uM	0.1	0.01561668571131422	55.475928397161915	0.07198953896056384	yeGFP-mODC	pup1-rfp	2.5uM	dy.dm.f.0.1	-182.02187168386823	20min_s6	2	284.69399999999996	1651.96	13.389	22.9726	765	876.84	538.478	0.375054	146.33900000000003	21072.784	4428.799999999999	30.756
1000000095_20min_s7_mODC_pup1-rfp_5uM	0.1	0.01383463985619216	0.961226576520381	0.00587819957742037	yeGFP-mODC	pup1-rfp	5uM	dy.dm.f.0.1	-259.68525084556194	20min_s7	3	716.52575	4076.95	26.4086	29.5513	1945	912.708	509.083	0.287177	128.902	29260.681	11057.339999999997	48.710999999999984
1000000095_20min_s8_mODC_pup1-rfp_5uM	0	0.0360059868106438	1.730647690565298	0.01264638243823278	yeGFP-mODC	pup1-rfp	5uM	dy.dm.f.0.1	-235.9355097560782	20min_s8	3	634.06475	2759.94	22.3197	23.3392	1305	600.744	879.731	0.323641	193.604	62146.818	6152.9549999999945	19.167999999999974
1000000096_20min_s6_mODC_pup1-rfp_2.5uM	0.1	0.01980933392740441	37.2394084147481	0.1207594162968386	yeGFP-mODC	pup1-rfp	2.5uM	dy.dm.f.0.1	-165.98620857884055	20min_s6	2	290.74699999999996	2503.76	20.7131	22.7672	1180	464.291	957.436	0.333145	156.234	38902.189	2887.5499999999956	11.59699999999998
1000000096_20min_s7_mODC_pup1-rfp_1uM	0.1	0.06485646480413387	247.69377415356288	0.0581442725675707	yeGFP-mODC	pup1-rfp	1uM	dy.dm.f.0.1	-188.64326820733183	20min_s7	3	204.27099999999996	2465.82	17.5161	26.461	1160	689.822	808.547	0.334111	118.485	16350.876	2021.2479999999996	14.646999999999991
1000000096_20min_s7_mODC_pup1-rfp_2.5uM	0	0.0964890968458298	248.99407062054945	0.08810842829774343	yeGFP-mODC	pup1-rfp	2.5uM	dy.dm.f.0.1	-175.75840291879965	20min_s7	3	109.81300000000002	2407.49	20.6415	21.9948	1133	981.531	352.36	0.337071	140.07000000000002	31375.776	2000.8800000000049	8.932999999999993
1000000096_20min_s8_mODC_pup1-rfp_5uM	0.00336453979608588	0.04936422759567622	0.15580533218453585	0.01188848782497171	yeGFP-mODC	pup1-rfp	5uM	dy.dm.f.0.1	-237.8513307990224	20min_s8	3	475.9437499999999	2736.3	21.5467	23.9928	1294	741.767	741.042	0.324528	125.77299999999998	21255.602	3707.994999999999	21.941000000000003
1000000097_20min_s5_mODC_pup1-rfp_dmso2	0	0.1157557401139133	0.6660096683482827	0.01972626381473764	yeGFP-mODC	pup1-rfp	DMSO	dy.dm.f.0.1	-222.15353795900805	20min_s5	2	227.385120262866	2653.52	21.0852	23.9522	1252	418.935	719.138	0.327227	145.21399999999997	27155.069	4811.843000000001	25.732
1000000097_20min_s6_mODC_pup1-rfp_1uM	0	0.05192757979256875	0.24022902891524975	0.00913947109538975	yeGFP-mODC	pup1-rfp	1uM	dy.dm.f.0.1	-246.0033389677241	20min_s6	2	519.71525	2437.29	19.9104	23.0944	1148	537.593	941.706	0.336091	122.075	16724.218999999997	2393.40625	17.470249999999993
1000000097_20min_s7_mODC_pup1-rfp_1uM	0.1	0.0317135228350811	85.6983239900478	0.05538177658129	yeGFP-mODC	pup1-rfp	1uM	dy.dm.f.0.1	-190.15224847850897	20min_s7	3	258.1669999999999	4295.33	23.85	34.3743	2051	1086.95	426.449	0.282435	171.22699999999998	40752.076	1925.8480000000015	8.092000000000013
1000000097_20min_s7_mODC_pup1-rfp_2.5uM	0.1	0.01932816388807218	61.317687283188526	0.05147990432162335	yeGFP-mODC	pup1-rfp	2.5uM	dy.dm.f.0.1	-192.4170797381577	20min_s7	3	475.505	3550.09	22.9827	29.3754	1686	1035.4	305.712	0.299383	205.45	63278.691999999995	2584.459999999999	8.390999999999991
1000000098_20min_s5_mODC_pup1-rfp_dmso2	0.02583491683509759	0.09346334648397504	255.31658438518636	0.01537326569427408	yeGFP-mODC	pup1-rfp	DMSO	dy.dm.f.0.1	-229.88248677179635	20min_s5	2	179.36712026286602	3596.72	23.2566	29.3672	1709	1095.02	53.9108	0.298127	146.21599999999998	26465.147	-664.2910000000047	-3.670000000000016
1000000098_20min_s6_mODC_pup1-rfp_1uM	0.1	0.03814572794505161	966.0424874772248	0.05171369206880523	yeGFP-mODC	pup1-rfp	1uM	dy.dm.f.0.1	-192.27661690295147	20min_s6	2	391.00925000000007	3242.43	23.0586	26.6749	1537	971.178	530.808	0.307888	168.30100000000002	32145.517	2997.84375	15.695249999999987
1000000098_20min_s7_mODC_pup1-rfp_2.5uM	0.1	0.03134343946851563	284.82113725553694	0.11879821121126471	yeGFP-mODC	pup1-rfp	2.5uM	dy.dm.f.0.1	-166.4938001476864	20min_s7	3	186.509	2019.92	17.873	21.2107	946	890.63	445.386	0.355317	171.645	33985.801999999996	3042.510000000002	15.366000000000014
1000000098_20min_s8_mODC_pup1-rfp_5uM	0	0.01966340819362435	3.3581166060174827	0.02372471399573277	yeGFP-mODC	pup1-rfp	5uM	dy.dm.f.0.1	-216.4319810145684	20min_s8	3	578.5237500000001	1934.07	18.8023	19.2867	904	1030.51	458.816	0.359619	104.278	5109.642	339.3949999999986	6.925999999999988
1000000099_20min_s4_mODC_pup1-rfp_2.5uM	0	0.076362740637909	1.0824073753452956	0.07791469151104614	yeGFP-mODC	pup1-rfp	2.5uM	dy.dm.f.0.1	-179.56996657024138	20min_s4	1	160.81799999999998	1940.43	18.2239	19.8905	908	451.16	986.849	0.359548	103.494	11591.32	1570.16	14.019000000000004
1000000099_20min_s4_mODC_pup1-rfp_5uM	0.1	0.02236649375660494	3.2103049352848294	0.00744234773125692	yeGFP-mODC	pup1-rfp	5uM	dy.dm.f.0.1	-252.37124000281017	20min_s4	1	496.77775	3314.64	23.3598	27.0356	1573	1008.99	373.511	0.305979	162.837	44454.52	6362.531000000003	23.30600000000001
1000000099_20min_s5_mODC_pup1-rfp_1uM	0	0.05704970781261239	0.344160722042485	0.05450719144386782	yeGFP-mODC	pup1-rfp	1uM	dy.dm.f.0.1	-190.64570495954376	20min_s5	2	397.6948	2732.23	20.4916	25.2372	1289	863.825	631.521	0.324356	169.4506	41854.3062	4573.629999999997	18.516999999999996
1000000099_20min_s6_mODC_pup1-rfp_1uM	0	0.08908601385561427	3.128622598549159	0.03077361090575471	yeGFP-mODC	pup1-rfp	1uM	dy.dm.f.0.1	-208.36763343497248	20min_s6	2	197.31525	2508.89	20.261	23.5745	1180	500.419	998.013	0.332383	153.677	26278.777	3288.71875	19.232249999999993
1000000099_20min_s6_mODC_pup1-rfp_2.5uM	0.1	0.01286322572174716	19.036852407430352	0.05223089772453083	yeGFP-mODC	pup1-rfp	2.5uM	dy.dm.f.0.1	-191.9681158509654	20min_s6	2	416.7339999999999	4053.25	25.667	30.1372	1935	1055.94	287.718	0.287918	154.907	37332.701	2466.949999999997	10.23599999999999
1000000099_20min_s7_mODC_pup1-rfp_1uM	0.1	0.04935746982519452	140.61461924805042	0.3928444173447746	yeGFP-mODC	pup1-rfp	1uM	dy.dm.f.0.1	-129.41819387259753	20min_s7	3	201.058	3878.98	24.3337	30.3566	1849	788.478	726.245	0.291714	191.942	60077.726	4542.5480000000025	14.513000000000003
1000000099_20min_s7_mODC_pup1-rfp_5uM	0.04882583594706035	0.01665928553085012	2.143025901957765	0.00909684354235942	yeGFP-mODC	pup1-rfp	5uM	dy.dm.f.0.1	-246.148264801368	20min_s7	3	348.56975	3661.44	22.784300000000002	30.5655	1743	623.544	812.974	0.296865	166.59999999999997	41316.744	4831.159999999996	19.47999999999999
1000000099_20min_s8_mODC_pup1-rfp_2.5uM	0.1	0.02725928730691449	3138.1549415130044	0.06362461520930167	yeGFP-mODC	pup1-rfp	2.5uM	dy.dm.f.0.1	-185.85100374858044	20min_s8	3	187.596	3366.64	23.739	26.9045	1599	575.222	837.162	0.304682	118.4	25219.181	3335.180999999997	15.657999999999989
1000000099_20min_s8_mODC_pup1-rfp_5uM	0.1	0.01332562128626646	1189.0328923107152	0.02100512503135211	yeGFP-mODC	pup1-rfp	5uM	dy.dm.f.0.1	-220.20625681861685	20min_s8	3	1161.89975	3706.57	22.5882	31.1498	1763	840.898	663.079	0.295519	231.21099999999996	77917.946	24898.634999999995	73.88299999999998
1000000100_20min_s3_mODC_pup1-rfp_2.5uM	0	0.04189810516492456	0.3947697865429615	0.02546934961404641	yeGFP-mODC	pup1-rfp	2.5uM	dy.dm.f.0.1	-214.23226863542743	20min_s3	1	433.25299999999993	3369.21	24.2592	26.339	1601	431.552	935.557	0.304658	190.95300000000003	66451.716	5202.983999999997	14.950999999999992
1000000100_20min_s4_mODC_pup1-rfp_2.5uM	0	0.0524409569947985	0.8043664787213214	0.02535092809652733	yeGFP-mODC	pup1-rfp	2.5uM	dy.dm.f.0.1	-214.37674142671983	20min_s4	1	284.27700000000004	3448.33	22.9826	28.5142	1638	576.811	874.162	0.302344	194.605	69863.36499999999	8876.119999999995	24.72499999999999
1000000100_20min_s4_mODC_pup1-rfp_5uM	0.03958547665439464	0.01740189283488594	1.2640062402419994	0.00333787734817997	yeGFP-mODC	pup1-rfp	5uM	dy.dm.f.0.1	-277.2286294932165	20min_s4	1	440.43475	3458.18	23.8825	27.5642	1642	1152.03	233.759	0.301939	169.66899999999998	43095.96	-1532.4619999999995	-6.032999999999987
1000000100_20min_s6_mODC_pup1-rfp_dmso2	0.1	0.10228427487942884	4.552029444927444	0.08992305047914337	yeGFP-mODC	pup1-rfp	DMSO	dy.dm.f.0.1	-175.12643337941833	20min_s6	2	152.942120262866	2396.72	20.6818	22.008	1127	333.476	856.957	0.337512	143.86900000000003	25752.486	3336.3909999999996	18.63900000000001
1000000100_20min_s8_mODC_pup1-rfp_5uM	0.1	0.0120396086739968	3.6627313552495706	0.00936395635770978	yeGFP-mODC	pup1-rfp	5uM	dy.dm.f.0.1	-245.25111242936345	20min_s8	3	484.8597500000001	2731.66	19.6004	26.3215	1288	481.562	1017.18	0.324322	188.22299999999996	48561.564	4712.5899999999965	18.26599999999999
1000000101_20min_s4_mODC_pup1-rfp_2.5uM	0	0.03615368992406708	495.66726739636835	0.02232553310478883	yeGFP-mODC	pup1-rfp	2.5uM	dy.dm.f.0.1	-218.31635580919507	20min_s4	1	349.153	2892.5	22.7193	24.1019	1368	933.95	512.539	0.319058	208.14500000000004	53493.395	4075.760000000002	15.859000000000009
1000000101_20min_s5_mODC_pup1-rfp_dmso2	0	0.13538868623871597	0.2971977728062313	0.05736371738940647	yeGFP-mODC	pup1-rfp	DMSO	dy.dm.f.0.1	-189.0622449181865	20min_s5	2	99.09312026286602	1698.77	16.3946	19.3958	792	540.818	606.401	0.37413	120.51	15425.336	3995.191999999999	31.21199999999999
1000000101_20min_s6_mODC_pup1-rfp_1uM	0	0.06752522822209193	201.2206168123647	0.0194845417734356	yeGFP-mODC	pup1-rfp	1uM	dy.dm.f.0.1	-222.535752917078	20min_s6	2	311.14125	3215.72	23.6345	25.8243	1526	599.807	904.598	0.30885	139.761	21662.985	3744.21875	24.15625
1000000101_20min_s6_mODC_pup1-rfp_2.5uM	0.1	0.02060172007380982	35.06140685062888	0.03316148963955291	yeGFP-mODC	pup1-rfp	2.5uM	dy.dm.f.0.1	-206.0509501741477	20min_s6	2	498.6089999999999	3533.53	24.0981	28.013	1681	519.816	844.655	0.300171	153.859	32771.993	3848.3499999999985	18.06699999999998
1000000101_20min_s6_mODC_pup1-rfp_dmso2	0	0.09235581998636368	1.829259733143478	0.04143585667323569	yeGFP-mODC	pup1-rfp	DMSO	dy.dm.f.0.1	-199.1454721023306	20min_s6	2	86.784120262866	3443.98	22.6739	28.9126	1635	913.832	211.807	0.302345	163.872	33757.604	4227.774000000005	20.522999999999996
1000000101_20min_s7_mODC_pup1-rfp_2.5uM	0.1	0.0396975557754336	176.99092303787194	0.1517538939607679	yeGFP-mODC	pup1-rfp	2.5uM	dy.dm.f.0.1	-158.90395419817136	20min_s7	3	263.38800000000003	1786.47	16.9353	19.6653	834	865.784	478.068	0.368611	156.328	31109.301	4425.255000000001	22.236999999999995
1000000101_20min_s8_mODC_pup1-rfp_dmso2	0	0.08294884668448725	344.84746452395274	0.01807187800990902	yeGFP-mODC	pup1-rfp	DMSO	dy.dm.f.0.1	-224.8689490910728	20min_s8	3	263.29112026286606	2713.73	21.529	23.7817	1282	782.724	694.839	0.325192	157.447	40621.380000000005	4961.031999999999	19.228999999999985
1000000102_20min_s4_mODC_pup1-rfp_2.5uM	0	0.04626042717341146	12.1112623278883	0.03212333645159108	yeGFP-mODC	pup1-rfp	2.5uM	dy.dm.f.0.1	-207.0369514812241	20min_s4	1	465.01700000000005	2589.61	21.0402	23.2123	1222	876.473	569.217	0.329937	196.002	44492.345	4944.360000000001	21.78100000000001
1000000102_20min_s5_mODC_pup1-rfp_1uM	0	0.03551920787017931	0.4179594036612207	0.03444234282596099	yeGFP-mODC	pup1-rfp	1uM	dy.dm.f.0.1	-204.87612917739443	20min_s5	2	302.22979999999995	3034.88	20.4047	28.161	1436	730.115	772.119	0.314021	164.88259999999997	34790.1806	4987.189999999995	23.635999999999996
1000000102_20min_s5_mODC_pup1-rfp_5uM	0.1	0.01508101335838711	1796.243571142892	0.08500372055689101	yeGFP-mODC	pup1-rfp	5uM	dy.dm.f.0.1	-176.87047115699815	20min_s5	2	706.6367499999999	2131.34	19.0884	20.978	991	449.427	1023.38	0.349154	173.27000000000004	44010.574	2650.484000000004	10.435000000000002
1000000102_20min_s5_mODC_pup1-rfp_dmso2	0.1	0.06134159149233171	3439.837570929977	0.03803766574554967	yeGFP-mODC	pup1-rfp	DMSO	dy.dm.f.0.1	-201.79813393569236	20min_s5	2	139.75812026286604	3289.93	23.9243	26.1075	1563	331.61	790.785	0.30686600000000003	145.67999999999998	28698.939	10615.733	53.887
1000000102_20min_s6_mODC_pup1-rfp_1uM	0.1	0.0415787927167935	176.67125498438023	0.03616338265543243	yeGFP-mODC	pup1-rfp	1uM	dy.dm.f.0.1	-203.36455756837915	20min_s6	2	397.04325000000006	2494.54	21.1339	22.3365	1176	694.219	806.66	0.333425	136.915	18894.206	4716.5625	34.17824999999999
1000000102_20min_s6_mODC_pup1-rfp_2.5uM	0.1	0.00585801247818034	4.501580745888131	0.03064038794198022	yeGFP-mODC	pup1-rfp	2.5uM	dy.dm.f.0.1	-208.50212779888116	20min_s6	2	305.9169999999999	3083.51	22.38	26.1557	1460	860.578	501.148	0.31245	173.29300000000003	35178.383	5983.8499999999985	29.476999999999975
1000000102_20min_s8_mODC_pup1-rfp_1uM	0.1	0.06014382197404168	281.0033564036475	0.1070124339041335	yeGFP-mODC	pup1-rfp	1uM	dy.dm.f.0.1	-169.7327209823979	20min_s8	3	138.70399999999998	3561.59	23.4709	28.8737	1694	1082.21	458.121	0.299292	136.38	22093.496	3709.166000000001	22.895999999999987
1000000102_20min_s8_mODC_pup1-rfp_5uM	0	0.02989732543534903	0.5527173665272105	0.00855290302074492	yeGFP-mODC	pup1-rfp	5uM	dy.dm.f.0.1	-248.0596234302791	20min_s8	3	572.83575	3252.94	23.0963	26.7183	1544	783.315	725.649	0.307915	108.888	15897.667999999998	2305.829999999998	15.792999999999978
1000000103_20min_s4_mODC_pup1-rfp_2.5uM	0	0.05676917073998083	4.404817536838176	0.02847427698120337	yeGFP-mODC	pup1-rfp	2.5uM	dy.dm.f.0.1	-210.7749823401132	20min_s4	1	240.98900000000003	2870.21	23.0813	23.5461	1359	971.008	408.418	0.319869	154.70800000000003	43163.565	3522.720000000001	12.626000000000005
1000000103_20min_s4_mODC_pup1-rfp_5uM	0.1	0.04914370552445517	0.11297266249092718	0.03617141440506021	yeGFP-mODC	pup1-rfp	5uM	dy.dm.f.0.1	-203.3576733508351	20min_s4	1	682.06175	2972.97	23.2152	24.1882	1407	835.071	554.172	0.316257	189.18	47484.24	7237.697	28.835000000000008
1000000103_20min_s5_mODC_pup1-rfp_1uM	0	0.03266028525915895	1.1586946490323622	0.04951356843001656	yeGFP-mODC	pup1-rfp	1uM	dy.dm.f.0.1	-193.62436799445257	20min_s5	2	356.56680000000006	1947.86	17.646	20.5995	911	788.641	591.041	0.359117	115.5576	14097.9812	2872.3799999999974	23.543999999999983
1000000103_20min_s5_mODC_pup1-rfp_2.5uM	0.1	0.01338627347788136	671.2662529804514	0.03984795021521553	yeGFP-mODC	pup1-rfp	2.5uM	dy.dm.f.0.1	-200.35681702899296	20min_s5	2	539.255	4342.29	27.0546	30.6621	2075	954.993	459.389	0.28182	184.64675	51701.21	4352.360000000001	15.544000000000011
1000000103_20min_s5_mODC_pup1-rfp_5uM	0.1	0.00964511666098996	227.54424357880208	0.02816008185332056	yeGFP-mODC	pup1-rfp	5uM	dy.dm.f.0.1	-211.1189484092177	20min_s5	2	359.81874999999997	2617.1	19.7911	24.8937	1234	1044.2	437.704	0.328616	114.104	15061.692	1479.4720000000016	11.207999999999998
1000000103_20min_s6_mODC_pup1-rfp_dmso2	0	0.09358457829719648	1.980925123846636	0.0254859722072396	yeGFP-mODC	pup1-rfp	DMSO	dy.dm.f.0.1	-214.21204305784892	20min_s6	2	125.24912026286604	3417.35	24.3448	26.582	1622	991.142	143.486	0.303187	145.277	30508.14	2711.090000000004	12.909999999999997
1000000103_20min_s7_mODC_pup1-rfp_1uM	0.1	0.05288312168174243	407.4736262603583	0.1797705415197276	yeGFP-mODC	pup1-rfp	1uM	dy.dm.f.0.1	-153.65189766876728	20min_s7	3	372.764	1524.08	15.3201	18.4059	706	736.643	668.103	0.385432	136.469	19924.492	2751.0159999999996	18.843000000000018
1000000103_20min_s8_mODC_pup1-rfp_5uM	0.02666784301597815	0.01346476428508502	0.8027416924202092	0.00804413218437003	yeGFP-mODC	pup1-rfp	5uM	dy.dm.f.0.1	-249.9607869497844	20min_s8	3	301.15875	4166.38	26.3672	30.083	1989	1163.07	353.028	0.285414	157.01399999999995	43178.95	3806.625	13.841999999999985
1000000104_20min_s3_mODC_pup1-rfp_2.5uM	0	0.03168346938339927	42.46436432524288	0.01124918681181589	yeGFP-mODC	pup1-rfp	2.5uM	dy.dm.f.0.1	-239.56484586553057	20min_s3	1	348.17799999999994	2967.98	21.6545	25.8444	1404	878.999	501.847	0.316515	146.452	31047.804	6526.495999999999	30.784999999999997
1000000104_20min_s5_mODC_pup1-rfp_2.5uM	0.1	0.01919223743292341	87.91052531699263	0.05603870169261192	yeGFP-mODC	pup1-rfp	2.5uM	dy.dm.f.0.1	-189.7866978231529	20min_s5	2	438.644	3209.42	21.4636	28.3923	1521	525.092	884.606	0.308639	169.97575	30595.635	6907.1600000000035	38.37300000000002
1000000104_20min_s5_mODC_pup1-rfp_dmso2	0.1	0.09598773322233152	11547.027487946758	0.23750388865798597	yeGFP-mODC	pup1-rfp	DMSO	dy.dm.f.0.1	-145.0183130917252	20min_s5	2	96.466120262866	2024.19	17.8714	21.3635	947	1029.4	84.8611	0.354504	158.979	30365.017	951.599000000002	4.981999999999999
1000000104_20min_s6_mODC_pup1-rfp_2.5uM	0.1	0.0318294224021342	183.62045324005777	0.1134222631300709	yeGFP-mODC	pup1-rfp	2.5uM	dy.dm.f.0.1	-167.92936841387373	20min_s6	2	156.29200000000003	3743.08	24.2184	29.3959	1783	490.359	885.681	0.294968	186.008	59708.581000000006	4815.949999999997	15.002999999999986
1000000104_20min_s8_mODC_pup1-rfp_1uM	0.1	0.0588727866784418	263.01210568456816	0.13901795005816572	yeGFP-mODC	pup1-rfp	1uM	dy.dm.f.0.1	-161.62132206851388	20min_s8	3	238.64	2948.76	22.0443	25.2844	1395	773.76	766.112	0.317034	149.675	35772.312000000005	2309.6770000000033	9.663999999999987
1000000104_20min_s8_mODC_pup1-rfp_5uM	0.01249568955041999	0.04005826082659342	0.5202208971127174	0.00667972889085292	yeGFP-mODC	pup1-rfp	5uM	dy.dm.f.0.1	-255.72261754026363	20min_s8	3	861.3197500000001	3698.95	23.2831	30.1902	1759	907.779	611.935	0.295952	238.51799999999997	97077.006	7802.485000000001	19.170999999999992
1000000104_20min_s8_mODC_pup1-rfp_dmso2	0	0.09539288430741574	0.2946749721652023	0.05924293725787911	yeGFP-mODC	pup1-rfp	DMSO	dy.dm.f.0.1	-188.0629733016322	20min_s8	3	255.93112026286605	2444.27	20.4752	22.5151	1152	744.227	750.859	0.335689	108.873	10342.95	1972.3799999999976	20.762
1000000105_20min_s6_mODC_pup1-rfp_2.5uM	0.1	0.01533797481211142	50.61735143884416	0.03275845276084663	yeGFP-mODC	pup1-rfp	2.5uM	dy.dm.f.0.1	-206.43002510872464	20min_s6	2	309.428	2433.7	19.4035	23.5771	1146	705.257	672.678	0.33601	179.509	41287.03	5677.5	24.685
1000000105_20min_s7_mODC_pup1-rfp_1uM	0.1	0.1164530368604309	475.7021675190486	0.3556916684687844	yeGFP-mODC	pup1-rfp	1uM	dy.dm.f.0.1	-132.49802505879853	20min_s7	3	75.13699999999997	4155.24	24.98	31.775	1982	990.797	441.76	0.285568	236.17	84312.614	5274.7720000000045	14.775000000000006
1000000105_20min_s7_mODC_pup1-rfp_5uM	0.1	0.03459721823723577	0.5891846358951588	0.02628486858349513	yeGFP-mODC	pup1-rfp	5uM	dy.dm.f.0.1	-213.25522051544047	20min_s7	3	98.22275	1900.43	17.2955	20.5667	888	1079.11	371.755	0.361444	139.10499999999996	24482.528	2726.9199999999983	15.494
1000000105_20min_s8_mODC_pup1-rfp_2.5uM	0.1	0.02900148856718816	4130.932378334843	0.09207765776659103	yeGFP-mODC	pup1-rfp	2.5uM	dy.dm.f.0.1	-174.39241484582377	20min_s8	3	227.14099999999996	3564.6	22.5126	30.0606	1695	791.528	565.756	0.299312	172.036	35783.496	3864.495999999999	18.579000000000008
1000000105_20min_s8_mODC_pup1-rfp_5uM	0	0.03972013213985843	0.27847108774122586	0.0174202621337395	yeGFP-mODC	pup1-rfp	5uM	dy.dm.f.0.1	-226.0073623931479	20min_s8	3	313.40275	2918.05	21.9036	25.2097	1382	665.138	850.385	0.318235	192.00599999999997	57985.916	5275.209999999999	17.46799999999999
1000000105_20min_s8_mODC_pup1-rfp_dmso2	0	0.06833280759382612	0.42981602963625487	0.05483433443080167	yeGFP-mODC	pup1-rfp	DMSO	dy.dm.f.0.1	-190.46020429499808	20min_s8	3	171.13712026286603	2091.77	19.3216	20.2762	981	693.181	717.259	0.351809	106.933	6629.82	1336.2479999999996	21.551999999999992
1000000106_20min_s6_mODC_pup1-rfp_2.5uM	0.1	0.01112183507963055	3.769816237573586	0.02754888556440804	yeGFP-mODC	pup1-rfp	2.5uM	dy.dm.f.0.1	-211.7991924021448	20min_s6	2	396.528	3544.81	22.9244	29.3684	1685	788.508	599.829	0.299706	176.11100000000002	46140.982	14822.899999999994	56.57599999999999
1000000106_20min_s7_mODC_pup1-rfp_2.5uM	0.1	0.02383189983128496	151.92218874908562	0.05255399551765864	yeGFP-mODC	pup1-rfp	2.5uM	dy.dm.f.0.1	-191.776942046803	20min_s7	3	359.97900000000004	2477.43	16.8392	28.1423	1162	344.702	938.36	0.332532	109.215	16163.852	2005.260000000002	13.549000000000008
1000000107_20min_s3_mODC_pup1-rfp_2.5uM	0	0.09745049816916555	0.07379164438210868	0.04210992555976174	yeGFP-mODC	pup1-rfp	2.5uM	dy.dm.f.0.1	-198.64522928060563	20min_s3	1	198.886	2876.5	21.4571	25.2758	1360	820.49	573.323	0.319534	105.342	12641.04	4044.959999999999	33.708
1000000107_20min_s4_mODC_pup1-rfp_2.5uM	0	0.06306878620391367	3.1058340110295863	0.08282459083352858	yeGFP-mODC	pup1-rfp	2.5uM	dy.dm.f.0.1	-177.67554173820574	20min_s4	1	284.302	2863.43	22.0257	24.5975	1355	892.434	497.09	0.320107	156.99400000000003	34538.7	5139.5999999999985	23.361999999999995
1000000107_20min_s4_mODC_pup1-rfp_5uM	0.1	0.00511861496544043	4.482371772062698	0.01751994066296462	yeGFP-mODC	pup1-rfp	5uM	dy.dm.f.0.1	-225.8304863282377	20min_s4	1	495.72475	3651.59	23.6295	29.4161	1739	336.414	974.084	0.297243	217.36400000000003	61513.92	17968.001000000004	63.490999999999985
1000000107_20min_s6_mODC_pup1-rfp_1uM	0	0.03870073399936088	191.35887522611603	0.02280196049356745	yeGFP-mODC	pup1-rfp	1uM	dy.dm.f.0.1	-217.66177490394983	20min_s6	2	853.10625	2734.8	20.5734	25.0235	1291	575.161	942.034	0.324328	134.65	25583.53	4688.6875	24.677249999999987
1000000107_20min_s6_mODC_pup1-rfp_dmso2	0	0.09096364760671596	11.9708632531859	0.01418518778726467	yeGFP-mODC	pup1-rfp	DMSO	dy.dm.f.0.1	-232.37586948249165	20min_s6	2	104.767120262866	3256.04	21.0392	29.7257	1544	876.786	263.421	0.307222	178.276	50273.788	6125.778000000006	21.723000000000013
1000000107_20min_s7_mODC_pup1-rfp_2.5uM	0	0.03576424761638537	0.782140493922184	0.01075499927935344	yeGFP-mODC	pup1-rfp	2.5uM	dy.dm.f.0.1	-240.9575254203528	20min_s7	3	415.09	2501.34	20.845	22.5723	1179	423.693	863.849	0.333433	162.143	38265.764	3450.8199999999997	14.622000000000014
1000000107_20min_s7_mODC_pup1-rfp_5uM	0.1	0.00899432178368589	3.7420893816174017	0.01862066246676464	yeGFP-mODC	pup1-rfp	5uM	dy.dm.f.0.1	-223.94158965445564	20min_s7	3	354.1787499999999	4252	25.875	31.4202	2032	478.988	882.219	0.283571	175.37899999999996	55068.942	8984.879999999997	28.613999999999976
1000000107_20min_s8_mODC_pup1-rfp_2.5uM	0.1	0.04006143501589562	147.8712871033161	0.0187386931682501	yeGFP-mODC	pup1-rfp	2.5uM	dy.dm.f.0.1	-223.74571026318975	20min_s8	3	377.999	2974.11	22.4885	25.058	1409	465.078	891.619	0.316318	181.473	44823.839	5452.839	22.075999999999993
1000000107_20min_s8_mODC_pup1-rfp_5uM	0.1	0.00949099171158507	13.481742851559158	0.00345436721838839	yeGFP-mODC	pup1-rfp	5uM	dy.dm.f.0.1	-276.16519896896824	20min_s8	3	407.04775	3805.79	24.3988	29.6588	1812	546.361	885.311	0.293397	188.274	59682.786	6952.534999999996	21.931999999999988
1000000108_20min_s4_mODC_pup1-rfp_5uM	0.1	0.00744083655947557	3.8793462757715225	0.00739738797654508	yeGFP-mODC	pup1-rfp	5uM	dy.dm.f.0.1	-252.5590811730242	20min_s4	1	345.35675000000003	3701.73	23.7497	29.6102	1761	872.267	443.804	0.295865	190.853	60691.32	8258.146	25.96899999999999
1000000108_20min_s5_mODC_pup1-rfp_dmso2	0	0.1205624013437654	1041.8946575177488	0.04535971398580539	yeGFP-mODC	pup1-rfp	DMSO	dy.dm.f.0.1	-196.34066201435232	20min_s5	2	124.510120262866	2217.43	16.9342	24.5884	1039	1059.33	65.4192	0.344736	172.843	31111.66	-517.9800000000032	-2.8780000000000143
1000000108_20min_s6_mODC_pup1-rfp_1uM	0	0.06441871935150967	307.73323582951275	0.1325621057833509	yeGFP-mODC	pup1-rfp	1uM	dy.dm.f.0.1	-163.09542797388565	20min_s6	2	210.2882500000001	2346.92	19.16	23.0128	1102	1024.6	390.716	0.339252	112.013	16914.037	2539.59375	16.818250000000006
1000000108_20min_s6_mODC_pup1-rfp_2.5uM	0.1	0.01914034682379244	131.0620597559258	0.02873502585686558	yeGFP-mODC	pup1-rfp	2.5uM	dy.dm.f.0.1	-210.4923964417472	20min_s6	2	225.88	2581.4	21.5143	22.56	1218	655.187	625.106	0.330312	131.758	18709.662	3874.899999999998	27.287999999999982
1000000108_20min_s6_mODC_pup1-rfp_dmso2	0.1	0.1058457490355531	708.4540956503594	0.05754568234678409	yeGFP-mODC	pup1-rfp	DMSO	dy.dm.f.0.1	-188.96406464038884	20min_s6	2	131.03712026286604	3739.52	25.4324	27.9979	1780	814.757	338.148	0.295096	177.33100000000002	53199.2	7258.700000000004	24.196
1000000108_20min_s7_mODC_pup1-rfp_1uM	0.06957825913682054	0.1297586081102282	11.66273261442266	0.0608698875300333	yeGFP-mODC	pup1-rfp	1uM	dy.dm.f.0.1	-187.2231205487961	20min_s7	3	144.74299999999997	1319.28	14.8127	16.47	607	1175.91	237.825	0.401946	94.464	5951.226	445.5480000000007	7.072000000000003
1000000108_20min_s8_mODC_pup1-rfp_5uM	0	0.0467468865696149	0.4088693683356596	0.00813357911546099	yeGFP-mODC	pup1-rfp	5uM	dy.dm.f.0.1	-249.6179840565418	20min_s8	3	420.68974999999995	2205.11	19.6356	21.0664	1035	626.656	793.304	0.346214	152.474	37356.21	4810.9749999999985	19.637
1000000109_20min_s4_mODC_pup1-rfp_2.5uM	0	0.05098434091359442	1.8797589488728763	0.08536523564805656	yeGFP-mODC	pup1-rfp	2.5uM	dy.dm.f.0.1	-176.7389098104205	20min_s4	1	373.2960000000001	1743.69	17.6325	18.4449	812	1178.85	209.991	0.370915	117.875	16384.665	-341.47999999999956	-2.4569999999999936
1000000109_20min_s6_mODC_pup1-rfp_1uM	0.1	0.04824954412772284	244.14805714552452	0.03279745485540437	yeGFP-mODC	pup1-rfp	1uM	dy.dm.f.0.1	-206.3931385757513	20min_s6	2	282.23225	2872.64	21.4309	25.5144	1355	697.439	724.498	0.319284	163.04600000000002	38478.932	11388.875	48.25825
1000000109_20min_s6_mODC_pup1-rfp_2.5uM	0.1	0.02173659236831275	476.406510652903	0.25537715902764996	yeGFP-mODC	pup1-rfp	2.5uM	dy.dm.f.0.1	-142.7690302567128	20min_s6	2	146.619	2464.98	19.1397	24.1892	1160	890.255	390.176	0.334556	145.494	27207.407000000003	3553.6500000000015	19.002999999999982
1000000109_20min_s7_mODC_pup1-rfp_1uM	0.1	0.0589324717492574	267.77860750914226	0.1682416797452319	yeGFP-mODC	pup1-rfp	1uM	dy.dm.f.0.1	-155.7065700049722	20min_s7	3	155.79	2514.89	19.9265	23.8851	1183	1014.34	410.467	0.332175	137.50599999999997	23100.936	2352.1280000000006	14.001000000000005
1000000109_20min_s7_mODC_pup1-rfp_2.5uM	0.1	0.01982075717350246	90.02431950653106	0.01177014100446408	yeGFP-mODC	pup1-rfp	2.5uM	dy.dm.f.0.1	-238.16147405063057	20min_s7	3	705.8620000000001	4031.25	26.5567	28.9541	1924	582.252	718.044	0.288356	206.373	70373.159	8412.044999999998	24.66900000000001
1000000109_20min_s7_mODC_pup1-rfp_5uM	0.1	0.02360808202516	3.8972482845045056	0.00755899900481339	yeGFP-mODC	pup1-rfp	5uM	dy.dm.f.0.1	-251.8891149732063	20min_s7	3	354.69575	3268.07	22.2245	27.8799	1549	877.395	483.446	0.307118	182.784	52641.864	3796.959999999999	13.183999999999996
1000000109_20min_s8_mODC_pup1-rfp_5uM	0	0.04005569792960462	0.02418999974144337	0.00572195588112078	yeGFP-mODC	pup1-rfp	5uM	dy.dm.f.0.1	-260.5203857771815	20min_s8	3	218.98975	3409.05	24.4107	26.4694	1620	736.389	694.55	0.303505	181.84999999999997	51281.756	4905.110000000001	17.393999999999977
1000000110_20min_s4_mODC_pup1-rfp_2.5uM	0	0.06294808255206064	131.10489582174017	0.03461859839242367	yeGFP-mODC	pup1-rfp	2.5uM	dy.dm.f.0.1	-204.71789402081384	20min_s4	1	358.50200000000007	3090.02	21.5993	27.1098	1465	661.509	751.708	0.312591	181.266	46222.925	6271.4000000000015	24.59399999999999
1000000110_20min_s4_mODC_pup1-rfp_5uM	0.1	0.01305960277188915	4.101845472595568	0.03866108676638436	yeGFP-mODC	pup1-rfp	5uM	dy.dm.f.0.1	-201.29417587545785	20min_s4	1	462.00375	2206.25	19.7569	20.9699	1037	763.997	554.787	0.346308	105.957	11973.12	3060.0109999999986	27.080000000000013
1000000110_20min_s5_mODC_pup1-rfp_5uM	0.1	0.01116291204843903	4.383791003204883	0.02274785991813938	yeGFP-mODC	pup1-rfp	5uM	dy.dm.f.0.1	-217.7354137728517	20min_s5	2	192.90175	2957.9	21.7387	25.7973	1401	400.082	989.777	0.316865	123.148	23890.714	2556.724000000002	13.179000000000002
1000000110_20min_s5_mODC_pup1-rfp_dmso2	0	0.07922801040993722	5.667267120717858	0.06628804906327425	yeGFP-mODC	pup1-rfp	DMSO	dy.dm.f.0.1	-184.57971859735915	20min_s5	2	139.101120262866	3782.15	24.8377	28.9551	1801	508.99	627.827	0.293995	168.708	44370.081	10138.206999999997	38.548
1000000110_20min_s6_mODC_pup1-rfp_1uM	0	0.08627181433591109	0.8326747128921799	0.04092137932931668	yeGFP-mODC	pup1-rfp	1uM	dy.dm.f.0.1	-199.53278488505867	20min_s6	2	314.37625	2656.68	21.753	23.0572	1254	568.748	847.4	0.3275	157.93300000000002	31902.374	4830.5625	23.913250000000005
1000000110_20min_s8_mODC_pup1-rfp_1uM	0.1	0.0974969927505831	12318.489426261343	0.17440816104668855	yeGFP-mODC	pup1-rfp	1uM	dy.dm.f.0.1	-154.59066952093804	20min_s8	3	126.638	2352.41	17.4069	25.4046	1103	674.733	784.231	0.338586	152.264	27864.264	2349.6690000000017	12.840000000000003
1000000111_20min_s3_mODC_pup1-rfp_5uM	0.01021503392979442	0.02290327580929599	0.21110995911147865	0.00577404219822674	yeGFP-mODC	pup1-rfp	5uM	dy.dm.f.0.1	-260.23947291200005	20min_s3	1	283.38274999999993	2763.48	21.2391	24.7275	1304	454.419	835.67	0.322841	111.245	4338.545	1379.9940000000006	35.384000000000015
1000000111_20min_s4_mODC_pup1-rfp_5uM	0.1	0.015276796377696	33.213160359017486	0.06955422347343854	yeGFP-mODC	pup1-rfp	5uM	dy.dm.f.0.1	-183.08871107804117	20min_s4	1	154.17675000000003	2015.14	17.5106	21.5014	943	397.164	925.785	0.355589	178.875	31839.72	4142.565999999999	23.272999999999996
1000000111_20min_s6_mODC_pup1-rfp_1uM	0	0.08981783850839677	1.1532987424488428	0.03908014206362081	yeGFP-mODC	pup1-rfp	1uM	dy.dm.f.0.1	-200.95996865407477	20min_s6	2	137.89525000000003	2002.42	17.6019	21.4293	935	721.36	698.379	0.355728	152.84400000000002	21398.18	4367.875	31.199250000000006
1000000111_20min_s7_mODC_pup1-rfp_1uM	0.1	0.03574225395736223	2564.7141950425757	0.09872866220076484	yeGFP-mODC	pup1-rfp	1uM	dy.dm.f.0.1	-172.23038264243633	20min_s7	3	383.68499999999995	4303.49	26.1448	31.5931	2056	744.613	705.176	0.282412	153.87599999999998	37084.182	3733.6360000000022	15.49199999999999
1000000111_20min_s7_mODC_pup1-rfp_5uM	0	0.03401189220888063	0.9995225294535672	0.00964224626002676	yeGFP-mODC	pup1-rfp	5uM	dy.dm.f.0.1	-244.34324001134988	20min_s7	3	470.1967499999999	3403.26	23.2624	27.8001	1617	595.17	769.32	0.303579	144.71299999999997	29955.621	4719.939999999995	22.801999999999992
1000000111_20min_s8_mODC_pup1-rfp_1uM	0.1	0.04556404860442191	215.7009610707361	0.10347926573949144	yeGFP-mODC	pup1-rfp	1uM	dy.dm.f.0.1	-170.77350787735637	20min_s8	3	340.90999999999997	3053.89	22.6872	25.5512	1445	608.787	853.474	0.313605	151.7	37773.392	2152.1070000000036	8.643
1000000111_20min_s8_mODC_pup1-rfp_5uM	0.1	0.0093265429358898	4.155589449514994	0.04326607331986368	yeGFP-mODC	pup1-rfp	5uM	dy.dm.f.0.1	-197.8055841319558	20min_s8	3	271.97375000000005	1350.27	13.8026	18.1374	623	1075.64	342.176	0.399422	106.55	9482.962	3838.5949999999993	43.129999999999995
1000000111_20min_s8_mODC_pup1-rfp_dmso2	0	0.10480697595508438	0.65458035007306	0.04358185184889281	yeGFP-mODC	pup1-rfp	DMSO	dy.dm.f.0.1	-197.5801515146503	20min_s8	3	134.43212026286605	3030.82	22.1122	25.9433	1435	910.51	523.998	0.314416	131.277	28355.76	3580.8640000000014	16.578000000000003
1000000112_20min_s3_mODC_pup1-rfp_5uM	0.1	0.02025747335694207	3.945930024021391	0.00641816887273932	yeGFP-mODC	pup1-rfp	5uM	dy.dm.f.0.1	-256.9608984916772	20min_s3	1	390.27775	4187.6	25.8792	30.8251	1999	616.676	682.998	0.28503	202.924	54992.505000000005	7334.266000000003	27.063999999999993
1000000112_20min_s4_mODC_pup1-rfp_2.5uM	0	0.04492757250214329	0.7787639985726146	0.02296277226210737	yeGFP-mODC	pup1-rfp	2.5uM	dy.dm.f.0.1	-217.4439134616308	20min_s4	1	381.907	2917.69	21.4223	25.8011	1381	833.34	584.755	0.318115	153.22900000000004	26048.95	4791.5999999999985	28.186000000000007
1000000112_20min_s8_mODC_pup1-rfp_2.5uM	0.1	0.01574508868041341	1960.611853943	0.12445595511322	yeGFP-mODC	pup1-rfp	2.5uM	dy.dm.f.0.1	-165.0515087347377	20min_s8	3	371.77	3290.79	22.3239	27.9362	1562	488.852	821.097	0.306763	189.755	33776.386	2874.3859999999986	16.147999999999996
1000000112_20min_s8_mODC_pup1-rfp_5uM	0.1	0.03581170134955775	5.826853490485246	0.02952029707338819	yeGFP-mODC	pup1-rfp	5uM	dy.dm.f.0.1	-209.65659703004363	20min_s8	3	523.64375	3526.96	22.5412	29.6932	1677	991.275	444.467	0.300287	133.27800000000002	26522.342	1976.6449999999968	9.932999999999993
1000000113_20min_s3_mODC_pup1-rfp_2.5uM	0.1	0.03725767977679422	5.639577108206448	0.01648240828109322	yeGFP-mODC	pup1-rfp	2.5uM	dy.dm.f.0.1	-227.72291391912927	20min_s3	1	353.786	3560.96	24.6407	27.4319	1694	1174.72	157.063	0.299496	215.101	66035.919	-2069.994000000006	-6.743000000000023
1000000113_20min_s4_mODC_pup1-rfp_2.5uM	0	0.05317360488229143	2.7653923769621307	0.01885810777240049	yeGFP-mODC	pup1-rfp	2.5uM	dy.dm.f.0.1	-223.5487857864021	20min_s4	1	300.96900000000005	3069.18	22.781	25.5606	1455	1142.74	204.068	0.313472	139.264	38436.86	4974.68	18.024
1000000113_20min_s5_mODC_pup1-rfp_1uM	0	0.04572821695450121	0.6624166230261279	0.04054390796510249	yeGFP-mODC	pup1-rfp	1uM	dy.dm.f.0.1	-199.8200654292785	20min_s5	2	258.66380000000004	3395.62	24.4812	26.3505	1614	793.848	647.882	0.303872	133.1506	25565.0032	3037.6800000000003	15.820999999999998
1000000113_20min_s5_mODC_pup1-rfp_2.5uM	0.1	0.0162135809761831	2.9648018346850633	0.06853612233608533	yeGFP-mODC	pup1-rfp	2.5uM	dy.dm.f.0.1	-183.54582785832628	20min_s5	2	499.414	3709.8	25.0516	28.1753	1768	645.993	685.519	0.295886	163.92874999999998	48195.1705	4685.628000000004	15.938000000000017
1000000113_20min_s6_mODC_pup1-rfp_1uM	0	0.07696613486598645	0.889619770471026	0.10170541479990929	yeGFP-mODC	pup1-rfp	1uM	dy.dm.f.0.1	-171.30952010775448	20min_s6	2	216.02125	2764.86	19.2485	27.0834	1305	462.887	966.663	0.323066	153.158	27721.647	4918.28125	27.173249999999996
1000000113_20min_s7_mODC_pup1-rfp_1uM	0.1	0.02555385784040706	48.18442996913929	0.07439400839681305	yeGFP-mODC	pup1-rfp	1uM	dy.dm.f.0.1	-181.00337939233313	20min_s7	3	465.217	2888.55	21.4608	25.5091	1365	540.677	908.688	0.318875	129.433	18767.79	1745.420000000002	12.037000000000006
1000000113_20min_s8_mODC_pup1-rfp_2.5uM	0.1	0.02117947261539126	106.61013433358752	0.1318898853424046	yeGFP-mODC	pup1-rfp	2.5uM	dy.dm.f.0.1	-163.2530284401465	20min_s8	3	457.756	1767.18	16.8501	19.5127	822	455.67	843.978	0.369002	200.959	39588.989	2661.9890000000014	13.513000000000003
1000000113_20min_s8_mODC_pup1-rfp_5uM	0.1	0.02577458336612043	45.84107739103063	0.01528879609993142	yeGFP-mODC	pup1-rfp	5uM	dy.dm.f.0.1	-230.05328833540364	20min_s8	3	579.20775	2681.37	21.0744	24.0367	1265	887.123	544.606	0.326083	166.089	37370.05	4215.875	18.736999999999995
1000000114_20min_s3_mODC_pup1-rfp_2.5uM	0.1	0.05067286921322149	131.40815782783824	0.12929131011456416	yeGFP-mODC	pup1-rfp	2.5uM	dy.dm.f.0.1	-163.86990662026275	20min_s3	1	248.35200000000003	467.578	4.88711	16.0401	190	269.516	1036.37	0.515241	121.031	4236.095	243.02999999999977	6.943999999999988
1000000114_20min_s3_mODC_pup1-rfp_5uM	0.1	0.01728991888096612	114.31780525180751	0.0147572807361416	yeGFP-mODC	pup1-rfp	5uM	dy.dm.f.0.1	-231.1501833103308	20min_s3	1	440.73075	3554.68	25.3627	26.5902	1685	551.665	745.787	0.298468	169.116	32301.105	5748.586000000003	30.09700000000001
1000000114_20min_s4_mODC_pup1-rfp_2.5uM	0	0.03429377710567775	2112.501887381353	0.01481097344532547	yeGFP-mODC	pup1-rfp	2.5uM	dy.dm.f.0.1	-231.037597981214	20min_s4	1	202.1850000000001	3959.49	24.8972	30.2642	1887	396.104	961.126	0.289902	201.46700000000004	63462.025	5466.200000000004	17.35300000000001
1000000114_20min_s4_mODC_pup1-rfp_5uM	0.1	0.01949698114722648	0.2586660834267311	0.01243393411358247	yeGFP-mODC	pup1-rfp	5uM	dy.dm.f.0.1	-236.4607069222975	20min_s4	1	541.21075	1457.97	15.3472	17.5625	675	374.77	958.556	0.391048	122.804	12403.24	5828.647000000001	57.709
1000000114_20min_s5_mODC_pup1-rfp_5uM	0.1	0.01870535893263614	76.48931943021779	0.01674075992805008	yeGFP-mODC	pup1-rfp	5uM	dy.dm.f.0.1	-227.24077672835904	20min_s5	2	289.80775	2315.95	20.8284	20.8866	1090	493.194	921.002	0.341362	154.461	33518.077000000005	2510.3820000000014	11.569000000000017
1000000114_20min_s7_mODC_pup1-rfp_2.5uM	0.1	0.03296911212178349	2662.8396704533416	0.05042064333301938	yeGFP-mODC	pup1-rfp	2.5uM	dy.dm.f.0.1	-193.06159587155304	20min_s7	3	472.501	3665.2	24.2624	28.6821	1742	936.154	395.782	0.296249	123.459	27531.277	2798.135000000002	12.548000000000002
1000000114_20min_s7_mODC_pup1-rfp_5uM	0.1	0.03906862135328367	73.78802157268186	0.01120645284519053	yeGFP-mODC	pup1-rfp	5uM	dy.dm.f.0.1	-239.68283444967676	20min_s7	3	543.65775	3629.94	24.1267	28.6201	1725	1062.91	335.437	0.297403	150.981	34574.687000000005	1772.1800000000003	7.738999999999976
1000000114_20min_s8_mODC_pup1-rfp_1uM	0	0.05588602269699259	1.3719437937335768	0.01448147580063207	yeGFP-mODC	pup1-rfp	1uM	dy.dm.f.0.1	-231.7350376348713	20min_s8	3	155.792	3275.86	22.7063	27.3514	1553	962.241	512.678	0.30699	153.58499999999998	32713.504	5527.958999999999	25.953000000000003
1000000114_20min_s8_mODC_pup1-rfp_2.5uM	0.1	0.03122200116237498	163.2672242101843	0.12249255412027864	yeGFP-mODC	pup1-rfp	2.5uM	dy.dm.f.0.1	-165.54445937866487	20min_s8	3	225.54499999999996	2181.68	18.9586	21.6237	1024	900.979	400.877	0.347242	117.606	17052.865	1934.8650000000016	13.343999999999994
1000000114_20min_s8_mODC_pup1-rfp_5uM	0	0.06421838536687458	0.2151087583857877	0.01176594577616049	yeGFP-mODC	pup1-rfp	5uM	dy.dm.f.0.1	-238.1725253422068	20min_s8	3	287.16275	3016.76	21.7298	26.1974	1429	1032.02	402.196	0.315093	161.536	33760.922	8599.195	41.14399999999998
1000000115_20min_s5_mODC_pup1-rfp_1uM	0	0.06099752594573954	6.157146423187653	0.0277872878131666	yeGFP-mODC	pup1-rfp	1uM	dy.dm.f.0.1	-211.5320790480447	20min_s5	2	279.08180000000004	3327.78	23.3495	27.0556	1581	746.948	586.01	0.30573	119.0696	13216.7206	2784.1899999999987	25.083
1000000115_20min_s5_mODC_pup1-rfp_5uM	0.1	0.00978511111834615	4.309462425838258	0.0175058001458607	yeGFP-mODC	pup1-rfp	5uM	dy.dm.f.0.1	-225.8555168368816	20min_s5	2	502.3017500000001	3171.81	23.9029	25.1689	1506	906.237	514.781	0.310459	153.178	36456.278000000006	3826.5480000000025	16.078000000000003
1000000115_20min_s6_mODC_pup1-rfp_1uM	0	0.05623118017665529	1.051425961936065	0.03978117187598672	yeGFP-mODC	pup1-rfp	1uM	dy.dm.f.0.1	-200.40881129810003	20min_s6	2	396.7062499999999	2838.65	20.9242	25.6052	1342	962.641	468.897	0.32089	148.492	30886.296	4104.5	19.73325
1000000115_20min_s7_mODC_pup1-rfp_5uM	0	0.05330453598402901	0.2055629796984497	0.00837728900992886	yeGFP-mODC	pup1-rfp	5uM	dy.dm.f.0.1	-248.70276198292393	20min_s7	3	304.16274999999996	1993.62	16.0279	23.2431	931	463.009	930.943	0.35579	140.192	27477.588	7.319999999999709	0.03699999999997772
1000000115_20min_s8_mODC_pup1-rfp_1uM	0.1	0.02731253861522703	53.78577074019993	0.0673342635360169	yeGFP-mODC	pup1-rfp	1uM	dy.dm.f.0.1	-184.0942710580865	20min_s8	3	379.49	2838.26	21.2544	25.3448	1342	1141.94	329.315	0.320522	167.01	31564.912	3573.527000000002	18.907999999999987
1000000116_20min_s4_mODC_pup1-rfp_2.5uM	0	0.09667327230547416	2.6156738725281365	0.09814089812469752	yeGFP-mODC	pup1-rfp	2.5uM	dy.dm.f.0.1	-172.41548734287892	20min_s4	1	185.4590000000001	2734.8	21.504	24.0321	1291	845.498	508.068	0.324327	190.327	41491.23	5480.239999999998	25.13900000000001
1000000116_20min_s6_mODC_pup1-rfp_dmso2	0	0.08446965101344739	1.9767119972387173	0.02599896381699845	yeGFP-mODC	pup1-rfp	DMSO	dy.dm.f.0.1	-213.5942597824022	20min_s6	2	208.79012026286605	3822.48	23.4324	31.0708	1819	348.429	775.424	0.292663	163.19600000000003	35413.578	3859.893000000004	17.78800000000001
1000000116_20min_s8_mODC_pup1-rfp_5uM	0.1	0.01475359994519065	2475.5359541617454	0.01689889213979331	yeGFP-mODC	pup1-rfp	5uM	dy.dm.f.0.1	-226.94932694390695	20min_s8	3	321.20675	3678.72	23.0953	30.3231	1750	1108.79	350.545	0.296288	151.01399999999995	37149.46799999999	507.32999999999447	2.0619999999999834
1000000117_20min_s4_mODC_pup1-rfp_5uM	0.1	0.0172671820414349	68.00024760861815	0.02449350524171195	yeGFP-mODC	pup1-rfp	5uM	dy.dm.f.0.1	-215.44336929027773	20min_s4	1	221.74075000000005	3226.94	23.6127	25.9373	1531	956.303	402.315	0.308588	172.99599999999998	41173.119999999995	5511.385999999999	23.15700000000001
1000000117_20min_s7_mODC_pup1-rfp_1uM	0.1	0.02746355516723166	146.4378294994838	0.15465827158629675	yeGFP-mODC	pup1-rfp	1uM	dy.dm.f.0.1	-158.31625949749352	20min_s7	3	236.299	3536.33	24.5495	27.3146	1682	498.128	963.464	0.30026	138.80399999999997	24568.254	1713.492000000002	9.681000000000012
1000000117_20min_s7_mODC_pup1-rfp_5uM	0	0.03216812310766451	6.578677982768737	0.01918314603955898	yeGFP-mODC	pup1-rfp	5uM	dy.dm.f.0.1	-223.01902241160585	20min_s7	3	416.31075	2162.96	18.2741	22.1982	1013	403.326	994.863	0.347623	115.68	11105.288	1495.3199999999997	15.575999999999992
1000000117_20min_s8_mODC_pup1-rfp_1uM	0.1	0.04355598787162852	4450.1195548403075	0.08937648925854795	yeGFP-mODC	pup1-rfp	1uM	dy.dm.f.0.1	-175.31542940633625	20min_s8	3	267.61699999999996	2730.02	19.7679	25.9603	1288	1102.62	370.974	0.324517	161.78699999999998	42388.296	6171.466	23.555000000000007
1000000117_20min_s8_mODC_pup1-rfp_5uM	0	0.03066102628153148	1.3277709565164035	0.00429454485760133	yeGFP-mODC	pup1-rfp	5uM	dy.dm.f.0.1	-269.4163040220482	20min_s8	3	659.7247500000001	3451.19	23.9748	27.2804	1638	873.67	585.73	0.302199	137.382	29811.986	3835.034999999996	17.673000000000002
1000000118_20min_s5_mODC_pup1-rfp_1uM	0.1	0.04331049748950423	1.572693576980693	0.03275514491896623	yeGFP-mODC	pup1-rfp	1uM	dy.dm.f.0.1	-206.43315554582503	20min_s5	2	329.1508	2829.22	21.2184	25.1584	1338	606.014	732.084	0.321226	114.3966	14986.0126	3891.989999999998	29.70999999999998
1000000118_20min_s5_mODC_pup1-rfp_5uM	0.1	0.01045492108610942	3.991160991463421	0.00908023210811613	yeGFP-mODC	pup1-rfp	5uM	dy.dm.f.0.1	-246.20492458700124	20min_s5	2	560.9747500000001	2868.14	22.5859	23.9945	1355	448.171	890.763	0.319649	195.36900000000003	50600.479	3651.714	14.099000000000018
1000000118_20min_s6_mODC_pup1-rfp_1uM	0	0.04651546347755607	0.6752986435392359	0.01675463039119127	yeGFP-mODC	pup1-rfp	1uM	dy.dm.f.0.1	-227.215102486151	20min_s6	2	467.98225	2933.33	21.19	26.1592	1388	623.158	821.641	0.317529	174.496	39087.088	5671	25.31725
1000000118_20min_s7_mODC_pup1-rfp_5uM	0.09594037144020692	0.04077634216497036	4.673482970077285	0.00773912924188045	yeGFP-mODC	pup1-rfp	5uM	dy.dm.f.0.1	-251.15905240054548	20min_s7	3	521.88275	2732.35	21.002	24.6814	1291	347.547	951.959	0.324329	162.12	29181.54	3764.5999999999985	20.913999999999987
1000000119_20min_s3_mODC_pup1-rfp_2.5uM	0.1	0.02627465768249878	110.89599588451522	0.00996552435066262	yeGFP-mODC	pup1-rfp	2.5uM	dy.dm.f.0.1	-243.32093827055192	20min_s3	1	275.886	2886.44	22.5316	24.1692	1366	483.165	855.631	0.319539	135.99400000000003	24342.943	8683.782	48.51299999999998
1000000119_20min_s5_mODC_pup1-rfp_dmso2	0	0.11979210406002858	0.4680711114551147	0.03739850514343043	yeGFP-mODC	pup1-rfp	DMSO	dy.dm.f.0.1	-202.3234642274503	20min_s5	2	146.608120262866	3962.27	25.39	29.7253	1889	512.48	557.001	0.289822	156.492	28638.121	4636.0869999999995	25.334000000000003
1000000119_20min_s6_mODC_pup1-rfp_dmso2	0.09634569819037156	0.17075323249863938	1.5052518501743064	0.29357371101621405	yeGFP-mODC	pup1-rfp	DMSO	dy.dm.f.0.1	-138.44802565701312	20min_s6	2	132.865120262866	2725.16	21.4297	23.9678	1287	227.303	889.185	0.324776	152.10400000000004	34983.82	3052.6699999999983	13.27200000000002
1000000119_20min_s8_mODC_pup1-rfp_1uM	0.1	0.01265658855316129	1311.0318695514732	0.06272544159756044	yeGFP-mODC	pup1-rfp	1uM	dy.dm.f.0.1	-186.29223588172513	20min_s8	3	183.72799999999995	3431.47	24.0752	27.1165	1631	804.128	680.754	0.302827	160.74599999999998	39543.568	4109.178	16.704000000000008
1000000119_20min_s8_mODC_pup1-rfp_2.5uM	0	0.03815968247864748	66.57222252307473	0.01319269508246873	yeGFP-mODC	pup1-rfp	2.5uM	dy.dm.f.0.1	-234.62445550696532	20min_s8	3	359.472	2999.83	21.589	26.281	1419	683.262	639.461	0.3154	164.31799999999998	38943.469	5440.468999999997	22.95599999999999
1000000120_20min_s4_mODC_pup1-rfp_2.5uM	0	0.03288209310666096	56.619767026496504	0.02023337366637154	yeGFP-mODC	pup1-rfp	2.5uM	dy.dm.f.0.1	-221.36668150096529	20min_s4	1	212.58800000000008	3750.51	25.6112	27.888	1786	930.027	441.788	0.294772	196.103	54908.8	5654.4000000000015	20.194000000000017
1000000120_20min_s5_mODC_pup1-rfp_dmso2	0.1	0.07471321685517665	330.5129631155624	0.01488184034732703	yeGFP-mODC	pup1-rfp	DMSO	dy.dm.f.0.1	-230.88962425607824	20min_s5	2	247.089120262866	1793.33	16.7468	19.9378	836	979.995	75.7273	0.368071	172.669	32289.069	2626.8430000000008	14.046999999999995
1000000120_20min_s7_mODC_pup1-rfp_1uM	0.1	0.02728990472736576	743.6156659672354	0.19700326362657608	yeGFP-mODC	pup1-rfp	1uM	dy.dm.f.0.1	-150.8141878352588	20min_s7	3	272.736	3774.49	23.8993	30.1994	1799	872.307	505.712	0.294086	195.705	61647.13	5458.739999999998	17.329000000000008
1000000120_20min_s8_mODC_pup1-rfp_1uM	0.1	0.07399243577303298	490.7325345245084	0.06724133097773892	yeGFP-mODC	pup1-rfp	1uM	dy.dm.f.0.1	-184.13708580135355	20min_s8	3	212.11299999999991	3469.76	24.8055	26.5656	1648	617.322	776.686	0.301794	99.608	5777.264	516.2939999999999	8.901999999999987
1000000120_20min_s8_mODC_pup1-rfp_2.5uM	0.1	0.01906552684577607	28.215873702175895	0.0437761393691831	yeGFP-mODC	pup1-rfp	2.5uM	dy.dm.f.0.1	-197.44226091127177	20min_s8	3	448.1749999999999	3202.52	22.159300000000002	27.3344	1519	1045.99	278.335	0.309372	139.305	31482.962	1142.9619999999995	5.056999999999988
1000000120_20min_s8_mODC_pup1-rfp_5uM	0.06355354545940456	0.0213956551319938	5.533179980627533	0.08299127004901219	yeGFP-mODC	pup1-rfp	5uM	dy.dm.f.0.1	-177.6132189013815	20min_s8	3	109.87975	3287.78	22.6128	27.712	1561	927.839	461.025	0.306739	171.23899999999998	45892.144	3644.1399999999994	13.597999999999985
1000000120_20min_s8_mODC_pup1-rfp_dmso2	0	0.1631554155251127	0.07317019320627427	0.03014094117433733	yeGFP-mODC	pup1-rfp	DMSO	dy.dm.f.0.1	-209.01159998410589	20min_s8	3	175.00012026286603	3081.66	21.6162	27.0744	1460	658.644	730.565	0.312699	179.56800000000004	42737.18	4859.9519999999975	20.419999999999987
1000000121_20min_s4_mODC_pup1-rfp_2.5uM	0	0.04197882970968809	0.8097378394330059	0.03838119219417667	yeGFP-mODC	pup1-rfp	2.5uM	dy.dm.f.0.1	-201.519422844515	20min_s4	1	225.57100000000003	3008.97	21.6894	26.3172	1425	439.062	932.186	0.315234	177.608	42803.634999999995	12456.880000000005	51.68799999999999
1000000121_20min_s5_mODC_pup1-rfp_5uM	0.1	0.00659423843945558	4.375528655144125	0.00877055607540497	yeGFP-mODC	pup1-rfp	5uM	dy.dm.f.0.1	-247.28061044897856	20min_s5	2	553.3287499999999	3606.24	24.5746	27.9384	1715	755.26	603.203	0.298259	114.714	16404.083	1693.178	11.840000000000003
1000000121_20min_s7_mODC_pup1-rfp_2.5uM	0.1	0.01538302400486382	1866.9428805339344	0.02326828054938872	yeGFP-mODC	pup1-rfp	2.5uM	dy.dm.f.0.1	-217.03419340575888	20min_s7	3	538.022	2652.47	20.9791	23.7882	1252	593.655	675.356	0.327732	106.003	12614.381	3090.654999999999	25.97200000000001
1000000121_20min_s8_mODC_pup1-rfp_1uM	0.1	0.09764452975868385	1.7532246223981085	0.03318722188029286	yeGFP-mODC	pup1-rfp	1uM	dy.dm.f.0.1	-206.02690450740715	20min_s8	3	317.163	2015.35	18.9133	20.1666	943	666.48	717.825	0.355443	179.461	35353.776	2528.6709999999985	12.836000000000013
1000000121_20min_s8_mODC_pup1-rfp_2.5uM	0	0.02938289269561261	1.835076288305648	0.01780414313967339	yeGFP-mODC	pup1-rfp	2.5uM	dy.dm.f.0.1	-225.33165007053785	20min_s8	3	360.753	2475.34	19.6884	23.6559	1166	751.615	568.521	0.334352	109.798	6148.6720000000005	1106.6720000000005	19.762
1000000121_20min_s8_mODC_pup1-rfp_5uM	0.0319097707024906	0.05094995904242962	0.564529264238827	0.0121396381719606	yeGFP-mODC	pup1-rfp	5uM	dy.dm.f.0.1	-237.203261589782	20min_s8	3	236.24775000000005	2077.2	18.1138	21.4149	973	846.201	546.655	0.352365	126.396	15546.734	2610.6649999999972	21.22499999999999
1000000122_20min_s3_mODC_pup1-rfp_2.5uM	0	0.07337063773889713	0.2703263594944736	0.03349051975804597	yeGFP-mODC	pup1-rfp	2.5uM	dy.dm.f.0.1	-205.7448823864815	20min_s3	1	320.20099999999996	2841.43	22.7721	23.5665	1344	593.311	678.151	0.32077	170.558	45198.005000000005	7737.369999999995	29.19799999999998
1000000122_20min_s4_mODC_pup1-rfp_2.5uM	0	0.03621826432458695	4.499041397995578	0.04739837905545868	yeGFP-mODC	pup1-rfp	2.5uM	dy.dm.f.0.1	-194.9777880272895	20min_s4	1	239.86700000000008	2877.07	21.8527	24.8537	1361	694.158	677.46	0.319566	167.90500000000003	36099.525	6141.200000000004	28.563999999999993
1000000122_20min_s4_mODC_pup1-rfp_5uM	0.1	0.01378071570037176	3.830581851720268	0.00470678517824681	yeGFP-mODC	pup1-rfp	5uM	dy.dm.f.0.1	-266.5748581870661	20min_s4	1	556.86775	3619.31	24.6105	27.9451	1720	488.458	799.335	0.297828	121.334	20626.8	4687.989999999998	27.575999999999993
1000000122_20min_s5_mODC_pup1-rfp_1uM	0.1	0.05277954688556773	99.60571035980075	0.0255806603374965	yeGFP-mODC	pup1-rfp	1uM	dy.dm.f.0.1	-214.09708206450856	20min_s5	2	358.8378	2411.29	20.8363	21.798	1135	549.089	820.07	0.337039	156.39459999999997	32999.1806	3950.189999999995	18.721000000000004
1000000122_20min_s6_mODC_pup1-rfp_1uM	0	0.10504663636848352	0.4081788863449231	0.06293616457243208	yeGFP-mODC	pup1-rfp	1uM	dy.dm.f.0.1	-186.18826747732183	20min_s6	2	291.65625	2769.79	20.8594	25.0535	1309	787.666	660.152	0.323105	131.706	23443.686	5267.8125	29.594249999999988
1000000122_20min_s6_mODC_pup1-rfp_5uM	0.1	0.01921252470118372	3894.9386023526463	0.07605782625779474	yeGFP-mODC	pup1-rfp	5uM	dy.dm.f.0.1	-180.3177053812063	20min_s6	2	648.87675	1648.83	14.5794	21.0276	766	551.744	828.721	0.376255	190.05399999999997	45992.96	3886.898000000001	16.062000000000012
1000000122_20min_s7_mODC_pup1-rfp_2.5uM	0.1	0.0399115145269599	1037.725624558191	0.01951718433021925	yeGFP-mODC	pup1-rfp	2.5uM	dy.dm.f.0.1	-222.48386190620923	20min_s7	3	283.60300000000007	3119.18	22.7819	25.9171	1480	386.141	885.563	0.3121	165.93699999999998	33353.299	2440.7450000000026	12.143
1000000122_20min_s7_mODC_pup1-rfp_5uM	0	0.02198364344991956	108.11429958453562	0.01525905466074594	yeGFP-mODC	pup1-rfp	5uM	dy.dm.f.0.1	-230.11365165937625	20min_s7	3	375.60475	3219.83	21.1352	28.9652	1526	833.526	486.622	0.308224	167.96999999999997	40480.723	4330.219999999994	17.96799999999999
1000000122_20min_s8_mODC_pup1-rfp_1uM	0.1	0.05439344177193528	5716.042145561157	0.06447724921267071	yeGFP-mODC	pup1-rfp	1uM	dy.dm.f.0.1	-185.4383314654549	20min_s8	3	316.144	976.429	11.683	15.229	444	903.615	474.775	0.4376	145.51600000000002	23719.104	3967.809000000001	24.342000000000013
1000000123_20min_s5_mODC_pup1-rfp_1uM	0.0382343877450228	0.04605208635988982	0.5527924161831707	0.01893742573587284	yeGFP-mODC	pup1-rfp	1uM	dy.dm.f.0.1	-223.41867197404704	20min_s5	2	458.3858	3250.73	23.773	25.8772	1543	442.422	933.053	0.308043	155.51459999999997	32658.066	2317.9000000000015	11.037999999999982
1000000123_20min_s5_mODC_pup1-rfp_5uM	0.1	0.00708863923918435	3.1458000721469985	0.03090994003800719	yeGFP-mODC	pup1-rfp	5uM	dy.dm.f.0.1	-208.23060468366225	20min_s5	2	347.67074999999994	2923.54	20.456	27.063	1383	484.623	871.624	0.317731	168.86200000000002	32421.552	2611.2320000000036	13.600000000000025
1000000123_20min_s7_mODC_pup1-rfp_1uM	0.1	0.05753264396518203	118.48967668661524	0.22220646473427108	yeGFP-mODC	pup1-rfp	1uM	dy.dm.f.0.1	-147.08220088661156	20min_s7	3	220.788	3798.42	23.7993	30.3984	1808	584.593	803.808	0.29338	224.013	80644.72	5984.559999999998	16.623999999999995
1000000123_20min_s8_mODC_pup1-rfp_5uM	0	0.07427680165099314	0.00112322089363619	0.04910130114971323	yeGFP-mODC	pup1-rfp	5uM	dy.dm.f.0.1	-193.8835654197368	20min_s8	3	676.1557499999999	1371.7	15.2682	16.558	633	462.314	930.261	0.397804	135.084	18641.604	1391.989999999998	10.086999999999987
1000000124_20min_s4_mODC_pup1-rfp_5uM	0.1	0.01331768994875068	16.782532627630122	0.01125565872944454	yeGFP-mODC	pup1-rfp	5uM	dy.dm.f.0.1	-239.54701597626067	20min_s4	1	444.47975	3033.6	22.2041	25.9024	1437	661.758	627.156	0.314305	206.447	60695.56	15116.417999999998	51.416
1000000124_20min_s5_mODC_pup1-rfp_1uM	0	0.04171116277473024	0.9232576351153844	0.02349511874252256	yeGFP-mODC	pup1-rfp	1uM	dy.dm.f.0.1	-216.73344370627663	20min_s5	2	466.1168	4556.47	26.2503	33.252	2179	737.656	648.049	0.277529	165.1866	41131.5354	5393.209999999999	21.658999999999992
1000000124_20min_s5_mODC_pup1-rfp_5uM	0.1	0.00685635336379556	4.791046926624582	0.01502279787843128	yeGFP-mODC	pup1-rfp	5uM	dy.dm.f.0.1	-230.59738090619112	20min_s5	2	368.02275	2151.68	18.0806	22.3524	1009	697.726	659.225	0.348483	163.87	30643.647	4216.002	22.545000000000016
1000000124_20min_s6_mODC_pup1-rfp_2.5uM	0.1	0.01081576448067549	4.050766107767557	0.02973853460659488	yeGFP-mODC	pup1-rfp	2.5uM	dy.dm.f.0.1	-209.4282633311214	20min_s6	2	310.216	3387.05	23.2542	27.713	1609	372.376	857.443	0.304043	190.401	49313.799	3184.0499999999956	12.293999999999984
1000000124_20min_s7_mODC_pup1-rfp_1uM	0.1	0.02993010166565494	115.7300266204047	0.08359310762292642	yeGFP-mODC	pup1-rfp	1uM	dy.dm.f.0.1	-177.3892237557937	20min_s7	3	310.32499999999993	2483.07	18.7729	24.8827	1167	613.871	769.763	0.333839	115.057	16222.982	2188.036	15.518
1000000125_20min_s5_mODC_pup1-rfp_dmso2	0	0.0922703877957116	437.9586179760444	0.03230650061277032	yeGFP-mODC	pup1-rfp	DMSO	dy.dm.f.0.1	-206.86069449993417	20min_s5	2	129.62612026286604	3710.51	24.1734	29.1716	1766	531.712	513.961	0.295647	188.522	43548.497	7628.159	33.02199999999999
1000000125_20min_s7_mODC_pup1-rfp_1uM	0.1	0.04265855114959522	106.60745103672951	0.1426275440070424	yeGFP-mODC	pup1-rfp	1uM	dy.dm.f.0.1	-160.82668099069895	20min_s7	3	383.187	2893.62	21.6088	25.4279	1366	698.925	691.266	0.318545	151.372	29366.188	3414.624	17.601
1000000125_20min_s7_mODC_pup1-rfp_2.5uM	0.04834065389289226	0.02333476328308566	1.68317562942318	0.00440296271692786	yeGFP-mODC	pup1-rfp	2.5uM	dy.dm.f.0.1	-268.64340955582975	20min_s7	3	306.308	3437.05	24.8673	26.286	1634	679.979	605.081	0.302825	109.18	15066.862	2056.8100000000013	14.903999999999996
1000000125_20min_s8_mODC_pup1-rfp_1uM	0.1	0.03512196150114307	6826.865359979286	0.5782509265847289	yeGFP-mODC	pup1-rfp	1uM	dy.dm.f.0.1	-117.4337719788322	20min_s8	3	383.971	2001.12	18.3356	20.532	937	1128.08	264.343	0.355831	123.94400000000002	15864.824	2785.304	21.75999999999999
1000000125_20min_s8_mODC_pup1-rfp_5uM	0.1	0.00987412284479915	0.2524637226840356	0.00384298822872179	yeGFP-mODC	pup1-rfp	5uM	dy.dm.f.0.1	-272.8602592829322	20min_s8	3	258.18675	2775.22	20.0665	26.0749	1311	425.513	981.122	0.322885	180.022	44285.46799999999	11982.329999999994	48.709
1000000126_20min_s8_mODC_pup1-rfp_2.5uM	0.1	0.04870642193610589	2185.4428563983597	0.289369991311333	yeGFP-mODC	pup1-rfp	2.5uM	dy.dm.f.0.1	-138.89512739001762	20min_s8	3	211.837	2354.56	17.5912	25.1741	1105	654.619	598.021	0.338791	191.502	50365.031	7152.031000000003	27.19399999999999
1000000126_20min_s8_mODC_pup1-rfp_5uM	0.1	0.02542581072630306	34.350116528997724	0.01415081526318431	yeGFP-mODC	pup1-rfp	5uM	dy.dm.f.0.1	-232.45107760321557	20min_s8	3	363.36775000000006	2933.33	21.2302	26.2261	1388	504.425	905.077	0.317529	134.781	20082.442	2242.894999999997	15.052999999999995
1000000126_20min_s8_mODC_pup1-rfp_dmso2	0	0.06898362892008363	0.2353701940774006	0.0317822288983792	yeGFP-mODC	pup1-rfp	DMSO	dy.dm.f.0.1	-207.36789087647944	20min_s8	3	174.939120262866	2964.35	21.3621	26.2092	1403	917.875	483.314	0.316748	129.402	20574.99	1794.6359999999986	11.286999999999978
1000000127_20min_s4_mODC_pup1-rfp_2.5uM	0.1	0.01978861384590616	49.60961163732248	0.02958706479977971	yeGFP-mODC	pup1-rfp	2.5uM	dy.dm.f.0.1	-209.58656174736828	20min_s4	1	278.062	3544.96	24.5561	27.4557	1686	854.947	450.54	0.299867	124.992	21123.715	2810.9199999999983	16.63300000000001
1000000127_20min_s4_mODC_pup1-rfp_5uM	0.00877834909024509	0.02264842902911384	0.11400067026097548	0.01142259948909769	yeGFP-mODC	pup1-rfp	5uM	dy.dm.f.0.1	-239.09060905292864	20min_s4	1	484.16775	2723.73	21.8811	23.5875	1287	495.446	722.648	0.324874	130.279	23450.2	4116.459999999999	22.869
1000000127_20min_s6_mODC_pup1-rfp_5uM	0.1	0.01505267218003111	178.18285254360669	0.07492560129188114	yeGFP-mODC	pup1-rfp	5uM	dy.dm.f.0.1	-180.7826521964392	20min_s6	2	294.69375	2810.65	21.3183	24.8489	1328	391.913	1006.93	0.321743	198.3	61869.56	5746.728000000003	18.41900000000001
1000000127_20min_s7_mODC_pup1-rfp_1uM	0.1	0.0981511251180694	2315.968706531784	0.09670784737978776	yeGFP-mODC	pup1-rfp	1uM	dy.dm.f.0.1	-172.8714859072873	20min_s7	3	164.73199999999997	2846.08	21.9213	24.5883	1345	515.838	881.038	0.320616	168.50599999999997	48192.772	3955.4559999999983	13.830000000000013
1000000127_20min_s7_mODC_pup1-rfp_2.5uM	0.1	0.09213181324019924	244.8998027224058	0.17428089337943586	yeGFP-mODC	pup1-rfp	2.5uM	dy.dm.f.0.1	-154.61329883958138	20min_s7	3	137.511	2109.62	19.6715	20.1188	989	535.594	686.325	0.350709	170.32399999999998	36960.283	4869.665000000001	22.441000000000003
1000000127_20min_s7_mODC_pup1-rfp_5uM	0	0.03400806940590431	0.6474570557326235	0.00921743043338401	yeGFP-mODC	pup1-rfp	5uM	dy.dm.f.0.1	-245.74003156766656	20min_s7	3	368.1737499999999	3586.01	23.5211	29.1675	1706	392.781	952.383	0.298606	185.625	40280.651	3183.1399999999994	14.668999999999984
1000000127_20min_s8_mODC_pup1-rfp_1uM	0.1	0.05258101234853844	3155.1697837907	0.0346696872054394	yeGFP-mODC	pup1-rfp	1uM	dy.dm.f.0.1	-204.67217912177043	20min_s8	3	210.35899999999992	2073.2	18.4708	20.9976	971	806.572	599.354	0.352539	107.126	15104.728	3249.6630000000005	23.046999999999997
1000000127_20min_s8_mODC_pup1-rfp_2.5uM	0.1	0.01682524035906188	4264.966829117736	0.07630014096901779	yeGFP-mODC	pup1-rfp	2.5uM	dy.dm.f.0.1	-180.21909862609883	20min_s8	3	538.164	3287	22.7516	27.3927	1560	739.257	522.38	0.306789	224.57	80396.046	4336.046000000002	12.111999999999997
1000000128_20min_s3_mODC_pup1-rfp_2.5uM	0	0.05078686334111516	0.2905667690999958	0.02687940818662425	yeGFP-mODC	pup1-rfp	2.5uM	dy.dm.f.0.1	-212.56184153256237	20min_s3	1	333.816	2930.55	21.6143	25.5979	1386	876.13	423.422	0.317644	139.421	22446.837	6412.937999999995	39.831999999999994
1000000128_20min_s4_mODC_pup1-rfp_2.5uM	0	0.08355022358842934	12.369661796576954	0.10494047966146576	yeGFP-mODC	pup1-rfp	2.5uM	dy.dm.f.0.1	-170.33882378648784	20min_s4	1	127.03799999999998	3474.7	25.037	26.3488	1652	613.38	699.64	0.301817	189.48	61012.67	9447.960000000006	29.341000000000008
1000000128_20min_s4_mODC_pup1-rfp_5uM	0.03210447919985948	0.01012442135536456	1.0239070155053138	0.00702161720220986	yeGFP-mODC	pup1-rfp	5uM	dy.dm.f.0.1	-254.1752165595451	20min_s4	1	550.16175	4066.32	27.1425	28.568	1940	468.87	757.912	0.287545	153.219	37079.08	6426.173999999999	26.554
1000000128_20min_s5_mODC_pup1-rfp_2.5uM	0.1	0.07196981006855918	3.3419788627542872	0.30530267445716247	yeGFP-mODC	pup1-rfp	2.5uM	dy.dm.f.0.1	-137.2336035337483	20min_s5	2	122.41400000000002	3470.69	24.4704	26.9128	1650	338.305	955.656	0.301913	161.77575000000002	42061.695	739.1200000000026	2.8430000000000177
1000000128_20min_s6_mODC_pup1-rfp_2.5uM	0.1	0.01072404462080362	48.99413509193459	0.02618959919929971	yeGFP-mODC	pup1-rfp	2.5uM	dy.dm.f.0.1	-213.36778398791677	20min_s6	2	209.75299999999993	4448.2	25.1868	33.7051	2126	609.794	636.684	0.279626	172.70900000000003	40241.213	5072.3499999999985	21.769999999999985
1000000128_20min_s7_mODC_pup1-rfp_2.5uM	0.1	0.03424560366094544	127.6412724320274	0.01203615410293133	yeGFP-mODC	pup1-rfp	2.5uM	dy.dm.f.0.1	-237.46865315971115	20min_s7	3	360.8860000000001	3104.73	20.5642	28.56	1470	340.854	889.872	0.311905	196.734	49380.249	3057.9950000000026	12.182999999999993
1000000128_20min_s8_mODC_pup1-rfp_1uM	0.1	0.04543431073042204	295.8210416257426	0.01895555095344637	yeGFP-mODC	pup1-rfp	1uM	dy.dm.f.0.1	-223.3890157244344	20min_s8	3	488.06999999999994	3544.24	23.8797	28.2974	1684	951.568	470.781	0.299683	140.78500000000005	27030.736	4369.455999999998	22.75800000000001
1000000129_20min_s3_mODC_pup1-rfp_2.5uM	0.1	0.03279778820546803	355.78775611910885	0.1248474410289342	yeGFP-mODC	pup1-rfp	2.5uM	dy.dm.f.0.1	-164.95414886278726	20min_s3	1	318.52399999999994	2744.59	22.3793	23.1132	1296	707.587	594.685	0.324109	149.51100000000002	48591.025	9319.849999999991	28.675999999999988
1000000129_20min_s4_mODC_pup1-rfp_2.5uM	0.1	0.03229793821434158	4774.693245669618	0.01482056141876951	yeGFP-mODC	pup1-rfp	2.5uM	dy.dm.f.0.1	-231.01753643607287	20min_s4	1	415.649	3406.7	22.5268	28.6787	1618	438.533	878.465	0.303456	183.272	49483.45	10751.6	39.821
1000000129_20min_s8_mODC_pup1-rfp_5uM	0.00936686430223148	0.03347589232558712	0.18994324355828765	0.00484155610657046	yeGFP-mODC	pup1-rfp	5uM	dy.dm.f.0.1	-265.6996954484866	20min_s8	3	524.9067500000001	3112.01	21.5016	27.3935	1472	767.209	646.658	0.311468	143.79699999999997	34942.694	7480.264999999999	30.782999999999987
1000000130_20min_s4_mODC_pup1-rfp_5uM	0.1	0.01992913916798319	145.26958823162312	0.01046240028634754	yeGFP-mODC	pup1-rfp	5uM	dy.dm.f.0.1	-241.8125919264694	20min_s4	1	498.28175	3171.66	24.0261	24.9833	1505	874.954	357.412	0.310272	170.35500000000002	47358.72	6309.266000000003	22.694999999999993
1000000130_20min_s6_mODC_pup1-rfp_1uM	0	0.0602357597108915	1.504754578686419	0.02386716909916577	yeGFP-mODC	pup1-rfp	1uM	dy.dm.f.0.1	-216.2463980492299	20min_s6	2	185.42425000000003	2425.49	20.4918	22.3734	1142	469.035	909.121	0.336414	99.93699999999998	3997.48	1565.25	39.131249999999994
1000000130_20min_s7_mODC_pup1-rfp_5uM	0	0.03278342616746713	2.340746861789063	0.00894085032882339	yeGFP-mODC	pup1-rfp	5uM	dy.dm.f.0.1	-246.68446529544696	20min_s7	3	611.0147499999999	3444.28	24.087	27.1215	1637	637.796	718.97	0.302679	166.99599999999998	46758.84	4641.5999999999985	16.576999999999998
1000000131_20min_s4_mODC_pup1-rfp_2.5uM	0	0.0420136898684503	49.75800462062477	0.04926751148410825	yeGFP-mODC	pup1-rfp	2.5uM	dy.dm.f.0.1	-193.77880609344788	20min_s4	1	266.885	2235.8	18.2591	23.1003	1049	891.361	432.491	0.344195	154.551	27355.595	4012.3600000000006	22.66900000000001
1000000131_20min_s4_mODC_pup1-rfp_5uM	0.1	0.03164470116287862	241.81339125313468	0.0694787262129607	yeGFP-mODC	pup1-rfp	5uM	dy.dm.f.0.1	-183.12237813768607	20min_s4	1	664.20475	1507.45	15.3598	18.2291	698	770.99	449.999	0.387057	125.24	9893.96	2485.813	31.466000000000008
1000000131_20min_s6_mODC_pup1-rfp_1uM	0	0.03495505701210669	0.5710393026296764	0.02193070864193353	yeGFP-mODC	pup1-rfp	1uM	dy.dm.f.0.1	-218.86949284012312	20min_s6	2	427.22025	4190.44	26.0894	30.7516	2000	989.195	409.327	0.284772	177.88699999999997	48207.477	5878.34375	21.691249999999997
1000000131_20min_s7_mODC_pup1-rfp_1uM	0.1	0.06540775828728088	992.9865970103328	0.05689904107835264	yeGFP-mODC	pup1-rfp	1uM	dy.dm.f.0.1	-189.31438385213113	20min_s7	3	206.802	4073.1	25.7104	30.2273	1944	405.847	1006.88	0.287389	156.65300000000002	48405.918	3927.164000000004	12.709000000000003
1000000131_20min_s7_mODC_pup1-rfp_2.5uM	0.1	0.02746159800438609	236.06445113512413	0.05364998936774715	yeGFP-mODC	pup1-rfp	2.5uM	dy.dm.f.0.1	-191.1370975896283	20min_s7	3	393.453	2454.12	19.5219	23.7724	1156	675.874	562.755	0.335065	159.34099999999998	33302.291	2706.7050000000017	12.950999999999992
1000000131_20min_s7_mODC_pup1-rfp_5uM	0.07870442560534184	0.03667145736488941	0.6404566181276358	0.00472189169211799	yeGFP-mODC	pup1-rfp	5uM	dy.dm.f.0.1	-266.47552243992845	20min_s7	3	511.36475	3583.38	24.2717	28.0827	1705	346.224	909.03	0.298854	179.579	48665.812999999995	8007.82	29.548999999999975
1000000131_20min_s8_mODC_pup1-rfp_5uM	0.01359612537008534	0.04097054752028242	0.5008541712807456	0.01594438154389842	yeGFP-mODC	pup1-rfp	5uM	dy.dm.f.0.1	-228.75171508840128	20min_s8	3	273.35475	3348.75	21.4996	29.716	1588	923.224	497.709	0.304634	144.90799999999996	29416.374	3178.064999999995	15.655
1000000132_20min_s4_mODC_pup1-rfp_2.5uM	0	0.11078758435792116	0.1856584016210683	0.09681166451655972	yeGFP-mODC	pup1-rfp	2.5uM	dy.dm.f.0.1	-172.8382248524496	20min_s4	1	228.336	3128.55	22.8029	25.8721	1479	312.192	1018.41	0.311689	166.46700000000004	46610.8	3483.4000000000015	12.441000000000004
1000000132_20min_s4_mODC_pup1-rfp_5uM	0.03257272034958886	0.02075542576704798	1.0627477601161073	0.00576509967974745	yeGFP-mODC	pup1-rfp	5uM	dy.dm.f.0.1	-260.28752122118755	20min_s4	1	367.89075	3442.69	23.9569	27.2825	1636	324.787	913.06	0.302585	146.83300000000003	27751.36	2259.983	11.957999999999998
1000000132_20min_s5_mODC_pup1-rfp_5uM	0.1	0.01168418116384243	4.528360768531312	0.03026217438914946	yeGFP-mODC	pup1-rfp	5uM	dy.dm.f.0.1	-208.8871615451086	20min_s5	2	426.07675	1809.81	18.2231	18.5963	843	440.906	854.22	0.366348	108.45	6615.441	753.0060000000012	12.344000000000024
1000000132_20min_s6_mODC_pup1-rfp_2.5uM	0.1	0.00903892438201641	42.628925664769824	0.10701104103270538	yeGFP-mODC	pup1-rfp	2.5uM	dy.dm.f.0.1	-169.73312448032524	20min_s6	2	308.4839999999999	3119.24	23.48	25.1283	1479	1100.15	68.6339	0.311828	185.475	49707.348	-1303.4000000000017	-4.8629999999999995
1000000132_20min_s6_mODC_pup1-rfp_dmso2	0	0.10552541346933209	0.5416220417408939	0.04592900370519717	yeGFP-mODC	pup1-rfp	DMSO	dy.dm.f.0.1	-195.9540159856503	20min_s6	2	147.659120262866	3164.16	22.23	26.9635	1499	272.745	796.893	0.310268	158.993	35455.382	3828.8669999999984	17.170000000000016
1000000132_20min_s7_mODC_pup1-rfp_2.5uM	0.1	0.01151030911517225	2.6569566328168253	0.03150520419384892	yeGFP-mODC	pup1-rfp	2.5uM	dy.dm.f.0.1	-207.63928190213775	20min_s7	3	414.909	3396.13	23.926	26.9391	1612	1117.49	130.643	0.303675	174.10799999999998	42308.257	-177.9649999999965	-0.7319999999999993
1000000133_20min_s6_mODC_pup1-rfp_dmso2	0.1	0.06560879010913985	632.4742688520142	0.01772082776013882	yeGFP-mODC	pup1-rfp	DMSO	dy.dm.f.0.1	-225.47705660771317	20min_s6	2	221.704120262866	3773.58	24.5374	29.4259	1796	701.451	373.895	0.294146	164.248	34492.14	5517.090000000004	26.27200000000002
1000000133_20min_s7_mODC_pup1-rfp_1uM	0.1	0.04476742466826542	123.190070270259	0.10605644449637264	yeGFP-mODC	pup1-rfp	1uM	dy.dm.f.0.1	-170.01090211078278	20min_s7	3	190.544	3020.88	20.7092	27.7009	1429	682.977	726.638	0.314411	92.321	8955.094	1619.812	16.699000000000012
1000000133_20min_s7_mODC_pup1-rfp_2.5uM	0.1	0.05611264787788855	357.0605367491722	0.03923575793424153	yeGFP-mODC	pup1-rfp	2.5uM	dy.dm.f.0.1	-200.83677276822417	20min_s7	3	258.10400000000004	1920.28	18.0695	20.1445	897	291.576	952.55	0.360123	163.82000000000002	38825.263	3844.5650000000023	16.22200000000001
1000000133_20min_s8_mODC_pup1-rfp_dmso2	0	0.09600963752992502	1.5841369777160796	0.0947962880239006	yeGFP-mODC	pup1-rfp	DMSO	dy.dm.f.0.1	-173.4903791560073	20min_s8	3	100.07412026286605	2925.84	22.6013	24.4702	1386	570.646	759.737	0.31809	170.66700000000003	53760.15	5539.259999999995	17.58499999999998
1000000134_20min_s3_mODC_pup1-rfp_2.5uM	0	0.05721657985148778	0.6144272958842696	0.03383176134812513	yeGFP-mODC	pup1-rfp	2.5uM	dy.dm.f.0.1	-205.43061555784885	20min_s3	1	352.16400000000004	3716.15	25.0525	28.2447	1768	464.033	788.688	0.295429	242.786	93229.928	13005.671999999991	33.869
1000000134_20min_s4_mODC_pup1-rfp_2.5uM	0	0.03421122465452234	0.4206167850214014	0.01172779463858288	yeGFP-mODC	pup1-rfp	2.5uM	dy.dm.f.0.1	-238.2732063137006	20min_s4	1	520.152	2418.06	19.9562	22.7929	1139	800.766	528.957	0.336746	208.30400000000003	69157.01999999999	6802.760000000009	20.49000000000001
1000000134_20min_s5_mODC_pup1-rfp_5uM	0.1	0.00988396586223672	3.3904440342164452	0.01002808077551828	yeGFP-mODC	pup1-rfp	5uM	dy.dm.f.0.1	-243.12695069438115	20min_s5	2	664.5507500000001	3286.69	22.7105	27.6089	1558	1045.46	263.673	0.306433	143.15500000000003	29919.429	1725.414000000001	8.256
1000000134_20min_s6_mODC_pup1-rfp_1uM	0	0.08486962179775201	0.253596369503935	0.03932639444335057	yeGFP-mODC	pup1-rfp	1uM	dy.dm.f.0.1	-200.76524384637216	20min_s6	2	292.12325	2870.2	22.6574	23.9872	1359	402.256	1002.26	0.319869	168.76199999999997	52484.956999999995	4559.59375	14.661249999999995
1000000134_20min_s7_mODC_pup1-rfp_5uM	0	0.01987468719764302	2.9664694566716925	0.00815972392688599	yeGFP-mODC	pup1-rfp	5uM	dy.dm.f.0.1	-249.51849657414488	20min_s7	3	325.05274999999995	3683.14	24.1961	28.9836	1752	794.198	475.164	0.29607	231.06399999999996	83414.083	7872.619999999995	21.807999999999993
1000000134_20min_s8_mODC_pup1-rfp_1uM	0.1	0.04612238073320417	174.97719880076104	0.17856673082265986	yeGFP-mODC	pup1-rfp	1uM	dy.dm.f.0.1	-153.86018340892738	20min_s8	3	189.178	3968.67	23.2785	32.5772	1888	548.255	790.401	0.289205	163.183	45691.24	2223.040000000001	7.938999999999993
1000000134_20min_s8_mODC_pup1-rfp_5uM	0.1	0.03457923578209152	102.560471139764	0.00191507037176714	yeGFP-mODC	pup1-rfp	5uM	dy.dm.f.0.1	-294.4516315293739	20min_s8	3	427.46475	3678.21	21.9854	31.7499	1748	455.706	894.417	0.296048	207.483	73656.59	5170.024999999994	14.562999999999988
1000000135_20min_s3_mODC_pup1-rfp_2.5uM	0	0.0835457814966155	0.3008792673350364	0.03732542459353596	yeGFP-mODC	pup1-rfp	2.5uM	dy.dm.f.0.1	-202.3841007003183	20min_s3	1	338.47499999999997	2498.98	20.2585	23.2211	1177	367.402	877.565	0.333355	188.637	51875.175	6648.949999999997	24.177999999999997
1000000135_20min_s4_mODC_pup1-rfp_5uM	0	0.03166630926857144	1.945128311260785	0.00497157157758022	yeGFP-mODC	pup1-rfp	5uM	dy.dm.f.0.1	-264.8782008970709	20min_s4	1	501.2407500000001	3138.67	23.0978	25.738	1488	244.876	1002.03	0.31126	193.903	62630.52	3014.880999999994	9.334000000000003
1000000135_20min_s7_mODC_pup1-rfp_1uM	0.1	0.09093924743723326	981.1353399706992	0.24616869696651256	yeGFP-mODC	pup1-rfp	1uM	dy.dm.f.0.1	-143.90748809856677	20min_s7	3	152.88199999999998	2003.35	17.6669	21.3118	937	570.852	751.689	0.355984	132.369	17472.664	2630.6719999999987	19.929
1000000135_20min_s7_mODC_pup1-rfp_5uM	0	0.03437285531560201	0.5680899251422671	0.00363935107262335	yeGFP-mODC	pup1-rfp	5uM	dy.dm.f.0.1	-274.54804992837313	20min_s7	3	256.7077499999999	4228.8	26.6411	30.2877	2020	628.977	647.832	0.284127	127.154	23523.555	4607.699999999997	24.905999999999977
1000000136_20min_s3_mODC_pup1-rfp_2.5uM	0	0.04462364664678101	2223.7612284909937	0.03761323651520205	yeGFP-mODC	pup1-rfp	2.5uM	dy.dm.f.0.1	-202.14598026131537	20min_s3	1	104.76	3613.02	23.418	29.3538	1719	251.307	1001.79	0.298079	126.656	26091.102000000003	3495.5479999999952	16.968999999999994
1000000136_20min_s5_mODC_pup1-rfp_1uM	0.1	0.02460831297764389	871.3381561126495	0.06645648151390289	yeGFP-mODC	pup1-rfp	1uM	dy.dm.f.0.1	-184.50105006391536	20min_s5	2	427.5358	4208.88	27.1248	29.5547	2008	917.167	404.539	0.284465	178.49759999999998	49443.7442	6626.3299999999945	23.921999999999997
1000000136_20min_s6_mODC_pup1-rfp_1uM	0	0.04685296215257689	1.3455670942738716	0.02478667978150446	yeGFP-mODC	pup1-rfp	1uM	dy.dm.f.0.1	-215.07451848538523	20min_s6	2	204.12025000000008	3858.78	24.2369	30.3137	1839	533.323	884.575	0.292193	129.81199999999998	18563.141	3508.34375	24.534249999999982
1000000136_20min_s6_mODC_pup1-rfp_dmso2	0.1	0.06648708393468103	1.2018015808926374	0.04038706120178831	yeGFP-mODC	pup1-rfp	DMSO	dy.dm.f.0.1	-199.94022352945413	20min_s6	2	127.382120262866	1853.51	17.428	19.9753	867	231.716	785.843	0.364439	105.341	8637.988	1687.978000000001	20.585000000000008
1000000136_20min_s7_mODC_pup1-rfp_2.5uM	0.1	0.03316229065778319	3226.130418988492	0.10250717205335644	yeGFP-mODC	pup1-rfp	2.5uM	dy.dm.f.0.1	-171.0661011986175	20min_s7	3	240.688	3450.7	23.3994	27.9615	1640	741.827	460.001	0.302392	189.365	53590.217	4614.834999999999	16.307000000000016
1000000136_20min_s8_mODC_pup1-rfp_1uM	0.1	0.06818623465812082	205.79145288411863	0.16951057234904454	yeGFP-mODC	pup1-rfp	1uM	dy.dm.f.0.1	-155.47364273038917	20min_s8	3	230.1479999999999	2644.65	19.6442	25.4159	1245	570.571	759.607	0.326975	150.75400000000002	29849.384	2502.3139999999985	12.638000000000003
1000000136_20min_s8_mODC_pup1-rfp_2.5uM	0.1	0.06031731918967591	744.7227520418011	0.16614901006800278	yeGFP-mODC	pup1-rfp	2.5uM	dy.dm.f.0.1	-156.09458084913854	20min_s8	3	241.74400000000003	3426.18	21.7772	29.8237	1626	763.955	460.852	0.302706	178.08499999999998	55028.333	8312.332999999999	26.90100000000001
1000000136_20min_s8_mODC_pup1-rfp_5uM	0.00863561922950823	0.04259707595142958	0.2726162555513948	0.00471724817367714	yeGFP-mODC	pup1-rfp	5uM	dy.dm.f.0.1	-266.50602290614154	20min_s8	3	394.07575	2750.59	21.4443	24.1422	1299	357.598	988.156	0.32392	182.94399999999996	44821.21	3963.9749999999985	16.179000000000002
1000000137_20min_s4_mODC_pup1-rfp_5uM	0.1	0.01563397288880441	68.29675416446875	0.01038320095742578	yeGFP-mODC	pup1-rfp	5uM	dy.dm.f.0.1	-242.0481515518693	20min_s4	1	740.8557500000001	2501.67	19.2232	24.8208	1177	739.739	507.17	0.33259	176.366	36331.44	6212.082000000002	30.15600000000001
1000000137_20min_s5_mODC_pup1-rfp_1uM	0	0.08901924662178497	0.4483015696909098	0.09690951345826668	yeGFP-mODC	pup1-rfp	1uM	dy.dm.f.0.1	-172.80690852986072	20min_s5	2	251.28679999999997	3328.64	23.0181	27.4254	1580	880.328	440.876	0.305628	156.0116	42279.0566	6244.5899999999965	23.042999999999974
1000000137_20min_s7_mODC_pup1-rfp_5uM	0.1	0.01544948483303174	405.7099500088589	0.01282720633284451	yeGFP-mODC	pup1-rfp	5uM	dy.dm.f.0.1	-235.49539627715143	20min_s7	3	333.5157499999999	4791.15	28.9352	31.7441	2295	750.497	537.54	0.273334	147.235	34894.710999999996	6102.539999999994	25.748999999999995
1000000138_20min_s3_mODC_pup1-rfp_2.5uM	0	0.06695374915744623	0.3488356525624466	0.05650576123154594	yeGFP-mODC	pup1-rfp	2.5uM	dy.dm.f.0.1	-189.52939633621585	20min_s3	1	333.349	2249.53	19.5927	21.5026	1057	1010.47	250.485	0.344191	170.707	49163.696	2807.5039999999935	9.74799999999999
1000000138_20min_s5_mODC_pup1-rfp_1uM	0	0.05420385317639152	96.07935386636736	0.03053918009897119	yeGFP-mODC	pup1-rfp	1uM	dy.dm.f.0.1	-208.60469295570567	20min_s5	2	330.09580000000005	3600.03	24.5898	27.8102	1712	797.096	526.359	0.298463	106.9356	7164.678199999999	1698.4300000000003	25.34999999999999
1000000138_20min_s6_mODC_pup1-rfp_2.5uM	0.1	0.00842478677796214	1606.9866772149323	0.03438158046208496	yeGFP-mODC	pup1-rfp	2.5uM	dy.dm.f.0.1	-204.93086693948555	20min_s6	2	313.42499999999995	3710.3	24.2015	29.1157	1766	662.192	543.406	0.295711	150.08400000000003	39922.226	5767.699999999997	21.682999999999993
1000000138_20min_s6_mODC_pup1-rfp_5uM	0	0.02660891407045162	0.2917328867833755	0.02416775995834342	yeGFP-mODC	pup1-rfp	5uM	dy.dm.f.0.1	-215.85841212091617	20min_s6	2	313.50874999999996	1555.28	14.7911	19.6485	722	483.269	852.289	0.383077	147.88	23956.56	2141.3780000000006	13.218000000000018
1000000138_20min_s7_mODC_pup1-rfp_2.5uM	0.1	0.02215960493153846	720.762877971897	0.0580422864294684	yeGFP-mODC	pup1-rfp	2.5uM	dy.dm.f.0.1	-188.69769052813135	20min_s7	3	539.9580000000001	2906.92	21.1732	25.924	1375	580.016	631.595	0.318466	126.622	21652.329	2027.3950000000004	11.855999999999996
1000000138_20min_s7_mODC_pup1-rfp_5uM	0.03809493351562461	0.02829921295921617	1.4807045438855606	0.00407061276898699	yeGFP-mODC	pup1-rfp	5uM	dy.dm.f.0.1	-271.0764170734975	20min_s7	3	460.28675	4040.48	25.7473	29.8795	1928	849.475	440.803	0.288194	230.43899999999996	70283.91500000001	4705.0999999999985	15.426999999999992
1000000138_20min_s8_mODC_pup1-rfp_1uM	0.1	0.02575163665617983	52.261655524836954	0.02453072727081207	yeGFP-mODC	pup1-rfp	1uM	dy.dm.f.0.1	-215.3962952999389	20min_s8	3	502.9939999999999	4558.41	27.9528	31.1686	2181	953.758	399.552	0.277659	164.582	38183.056	6069.1759999999995	26.159999999999997
1000000138_20min_s8_mODC_pup1-rfp_5uM	0.1	0.03601913730369312	4.422479545405359	0.01137271629608946	yeGFP-mODC	pup1-rfp	5uM	dy.dm.f.0.1	-239.22628442292256	20min_s8	3	548.64975	3748.72	24.0494	29.6579	1785	1115.33	242.883	0.294752	156.90799999999996	35461.308	-61.770000000004075	-0.27299999999999613
1000000139_20min_s3_mODC_pup1-rfp_2.5uM	0	0.06845263914465209	191.13735351449077	0.04166477266475802	yeGFP-mODC	pup1-rfp	2.5uM	dy.dm.f.0.1	-198.97468124927377	20min_s3	1	222.01000000000005	2672.32	20.6159	24.4498	1261	1120.26	146.506	0.326841	122.991	20539.539	-310.1140000000014	-1.856999999999999
1000000139_20min_s5_mODC_pup1-rfp_1uM	0	0.07825236240037649	0.31199198109466814	0.08252720784479328	yeGFP-mODC	pup1-rfp	1uM	dy.dm.f.0.1	-177.78704802557786	20min_s5	2	296.1028	2016.99	17.6453	21.4242	943	1019	295.715	0.355154	113.0686	9836.9702	1767.2299999999996	20.312999999999988
1000000139_20min_s6_mODC_pup1-rfp_1uM	0	0.081630906648598	208.72963752069845	0.03745626527742427	yeGFP-mODC	pup1-rfp	1uM	dy.dm.f.0.1	-202.27562320144443	20min_s6	2	245.25125000000003	2378.87	19.9777	22.3671	1119	554.71	772.015	0.338452	131.704	19097.115	6641.65625	45.80425
1000000139_20min_s7_mODC_pup1-rfp_1uM	0.1	0.02821947033014006	148.2428569062331	0.06929632774586081	yeGFP-mODC	pup1-rfp	1uM	dy.dm.f.0.1	-183.2038676500267	20min_s7	3	841.1419999999999	2741.27	20.3326	25.5853	1293	548.383	784.526	0.323621	176.962	39462.546	3540.907999999999	15.87899999999999
1000000139_20min_s7_mODC_pup1-rfp_2.5uM	0.1	0.03599307700308056	165.01113301783664	0.1397287562094282	yeGFP-mODC	pup1-rfp	2.5uM	dy.dm.f.0.1	-161.463221269796	20min_s7	3	197.528	3270.64	21.48	28.843	1551	389.639	828.641	0.307093	167.68300000000002	43765.239	5135.445	19.676000000000016
1000000139_20min_s8_mODC_pup1-rfp_1uM	0.1	0.03895077255903633	121.370029589289	0.06833331501676113	yeGFP-mODC	pup1-rfp	1uM	dy.dm.f.0.1	-183.63769689237697	20min_s8	3	257.0899999999999	3585.02	23.1933	29.4183	1705	765.064	595.644	0.298717	159.35700000000003	36811.448	4545.533000000003	19.677999999999997
1000000139_20min_s8_mODC_pup1-rfp_5uM	0	0.03008184977932928	1.354447331535388	0.00666157646415583	yeGFP-mODC	pup1-rfp	5uM	dy.dm.f.0.1	-255.80697593847	20min_s8	3	787.2597500000002	2718.59	20.9808	24.4523	1283	1004.92	350.995	0.324931	171.111	34906.632	3151.4199999999983	15.44799999999998
1000000139_20min_s8_mODC_pup1-rfp_dmso2	0	0.10347494940675792	0.5662971283839566	0.04571415917236073	yeGFP-mODC	pup1-rfp	DMSO	dy.dm.f.0.1	-196.0993665499552	20min_s8	3	297.89312026286603	2690.32	21.7903	23.252	1270	1127.85	235.394	0.326257	114.547	14547.47	1035.507999999998	8.153999999999996
1000000140_20min_s3_mODC_pup1-rfp_2.5uM	0	0.05335270249361928	2.572714060697031	0.02630182194701182	yeGFP-mODC	pup1-rfp	2.5uM	dy.dm.f.0.1	-213.23523240506796	20min_s3	1	303.90900000000005	2837.72	22.0028	24.351	1340	1154.18	117.061	0.320733	171.026	48913.462	-2855.812000000006	-9.985000000000014
1000000140_20min_s4_mODC_pup1-rfp_2.5uM	0	0.03119490403039861	0.9112956974168336	0.01155490817070102	yeGFP-mODC	pup1-rfp	2.5uM	dy.dm.f.0.1	-238.7335977945463	20min_s4	1	466.837	3394.49	23.7977	27.0581	1612	392.752	874.681	0.303822	112.666	14646.55	2922.4000000000015	22.480000000000015
1000000140_20min_s4_mODC_pup1-rfp_5uM	0	0.02848644734323955	0.7592781347709956	0.0235650635783035	yeGFP-mODC	pup1-rfp	5uM	dy.dm.f.0.1	-216.64129397803956	20min_s4	1	346.26275	2491.52	17.2608	27.1512	1171	212.852	976.256	0.332679	130.897	17540.16	4035.898000000001	30.119
1000000140_20min_s6_mODC_pup1-rfp_2.5uM	0.1	0.01935986448414121	54.45485582919136	0.09514362018699124	yeGFP-mODC	pup1-rfp	2.5uM	dy.dm.f.0.1	-173.37700320296025	20min_s6	2	446.7819999999999	2709.94	20.915	24.4691	1280	462.449	743.901	0.325221	179.597	49209.71400000001	7280.299999999996	26.569999999999993
1000000140_20min_s7_mODC_pup1-rfp_2.5uM	0.1	0.03634734706819712	190.0746941959145	0.09559926682193616	yeGFP-mODC	pup1-rfp	2.5uM	dy.dm.f.0.1	-173.22889731264434	20min_s7	3	299.611	3768.63	24.7059	29.0912	1793	841.068	379.908	0.293959	221.384	81026.63399999999	7426.669999999998	20.290999999999997
1000000140_20min_s7_mODC_pup1-rfp_5uM	0.1	0.01852191274301136	2956.764406833615	0.02560697154521828	yeGFP-mODC	pup1-rfp	5uM	dy.dm.f.0.1	-214.0652131351907	20min_s7	3	761.29575	3939.85	24.8474	30.1597	1878	572.586	723.119	0.29039	172.01	47990.837	6309.179999999993	22.613999999999976
1000000140_20min_s8_mODC_pup1-rfp_5uM	0	0.03716122974711739	0.4590848050556011	0.02297592797660162	yeGFP-mODC	pup1-rfp	5uM	dy.dm.f.0.1	-217.42615818521455	20min_s8	3	485.1737499999999	2366.15	18.3125	24.2912	1111	563.908	787.629	0.33858	132.288	22092.086	3550.285	21.258999999999983
1000000141_20min_s4_mODC_pup1-rfp_2.5uM	0.1	0.01816673367767062	526.4206577490825	0.01933048079494958	yeGFP-mODC	pup1-rfp	2.5uM	dy.dm.f.0.1	-222.7818388444727	20min_s4	1	229.1320000000001	4451.36	26.6777	31.7836	2128	537.699	744.68	0.279757	217.408	84136.945	10605.160000000003	27.403999999999996
1000000141_20min_s4_mODC_pup1-rfp_5uM	0	0.02389111587692731	11.83798887401539	0.0086510718101063	yeGFP-mODC	pup1-rfp	5uM	dy.dm.f.0.1	-247.70583710701868	20min_s4	1	353.81775000000005	2175.32	18.3957	22.2291	1020	823.199	369.307	0.34731	123.917	16480.92	3685.951000000001	27.714
1000000141_20min_s6_mODC_pup1-rfp_1uM	0	0.07678146903228483	13.69516123777456	0.10049297961693608	yeGFP-mODC	pup1-rfp	1uM	dy.dm.f.0.1	-171.68129300194434	20min_s6	2	247.89425000000008	2233.17	17.6731	23.7286	1048	343.13	992.141	0.344656	140.51899999999998	24028.777	2546.71875	14.893249999999997
1000000141_20min_s6_mODC_pup1-rfp_2.5uM	0.1	0.01393571894506717	40.17841405331728	0.0226081360275004	yeGFP-mODC	pup1-rfp	2.5uM	dy.dm.f.0.1	-217.92641186347015	20min_s6	2	488.577	2229.58	17.4426	24.6323	1029	179.328	1026.77	0.343524	139.79600000000002	25862.285	256.75	1.3879999999999768
1000000141_20min_s8_mODC_pup1-rfp_2.5uM	0.02872950445682324	0.01775190685957719	0.905288715276304	0.01498990366044278	yeGFP-mODC	pup1-rfp	2.5uM	dy.dm.f.0.1	-230.66533354715096	20min_s8	3	750.143	3055.89	22.7619	25.4237	1446	562.683	668.459	0.31355	133.889	29723.414	4811.413999999997	21.673
1000000141_20min_s8_mODC_pup1-rfp_dmso2	0	0.05117453965049446	47.032308168802416	0.01604304038976365	yeGFP-mODC	pup1-rfp	DMSO	dy.dm.f.0.1	-228.56048780372691	20min_s8	3	254.26812026286603	2241.74	19.9557	21.0599	1053	324.521	944.831	0.344383	138.813	38312.36	4332.103999999999	15.695999999999998
1000000142_20min_s3_mODC_pup1-rfp_2.5uM	0	0.0410382251477868	1.1538385576335548	0.01522095748674541	yeGFP-mODC	pup1-rfp	2.5uM	dy.dm.f.0.1	-230.19114592042317	20min_s3	1	167.062	4234.23	25.847	31.2581	2022	900.581	318.606	0.283996	201.94	57149.111	5492.214	19.406999999999982
1000000142_20min_s4_mODC_pup1-rfp_2.5uM	0	0.07654795864632077	0.4111062543006704	0.06812440325208394	yeGFP-mODC	pup1-rfp	2.5uM	dy.dm.f.0.1	-183.73261669386503	20min_s4	1	284.313	3429.68	24.9155	26.1435	1630	1035.6	242.263	0.302804	187.086	46584.515	5818.32	23.36700000000002
1000000142_20min_s4_mODC_pup1-rfp_5uM	0.1	0.0214246740419843	60.44980097050652	0.02635993755153827	yeGFP-mODC	pup1-rfp	5uM	dy.dm.f.0.1	-213.16681142981645	20min_s4	1	680.97975	2548.83	20.9715	22.8641	1201	1019.14	178.551	0.331366	140.389	22602.64	2532.466999999997	15.72999999999999
1000000142_20min_s5_mODC_pup1-rfp_2.5uM	0.1	0.01367418820508845	1725.5088752955685	0.04783054142234249	yeGFP-mODC	pup1-rfp	2.5uM	dy.dm.f.0.1	-194.6964212896061	20min_s5	2	523.957	3644.66	23.6748	29.2444	1734	762.383	519.175	0.297267	223.94675	74574.27475	10246.445999999996	30.77000000000001
1000000142_20min_s7_mODC_pup1-rfp_1uM	0.1	0.04706759070266512	166.97921577495663	0.03411478712002622	yeGFP-mODC	pup1-rfp	1uM	dy.dm.f.0.1	-205.17235815195735	20min_s7	3	435.6379999999999	1949.71	16.6246	21.9498	911	962.414	371.296	0.358662	143.882	24028.234	2649.5319999999992	15.865000000000007
1000000142_20min_s7_mODC_pup1-rfp_5uM	0	0.02746684113897922	0.46217640685579864	0.01093334339862708	yeGFP-mODC	pup1-rfp	5uM	dy.dm.f.0.1	-240.44768542032705	20min_s7	3	327.6787499999999	4158.38	25.3119	31.3075	1985	946.15	361.805	0.285567	183.685	50329.822	2382.0799999999945	8.693999999999988
1000000142_20min_s8_mODC_pup1-rfp_1uM	0.1	0.05897134441928805	4.5442869430460835	0.01658881052420318	yeGFP-mODC	pup1-rfp	1uM	dy.dm.f.0.1	-227.5234364860651	20min_s8	3	171.755	1835.86	17.5195	19.89	855	1057.24	303.499	0.364491	93.566	4491.184	1237.8639999999996	25.788999999999987
1000000142_20min_s8_mODC_pup1-rfp_5uM	0.08660974340615711	0.02385124470948995	2.7978463948724186	0.00659865536886367	yeGFP-mODC	pup1-rfp	5uM	dy.dm.f.0.1	-256.1011742026245	20min_s8	3	474.3937499999999	2967.96	21.4104	26.2557	1405	424.568	943.351	0.316286	177.95	30607.376	1728.0599999999977	10.046999999999995
1000000143_20min_s3_mODC_pup1-rfp_2.5uM	0.1	0.03712559417208044	1.8274453318044672	0.0238349232506978	yeGFP-mODC	pup1-rfp	2.5uM	dy.dm.f.0.1	-216.28830906006928	20min_s3	1	410.05	2817.79	22.2106	23.9778	1333	383.795	825.406	0.321625	198.31800000000004	51364.303	7598.421999999999	29.33799999999999
1000000143_20min_s4_mODC_pup1-rfp_2.5uM	0.1	0.0439905160080379	2859.679266178908	0.02526807341026725	yeGFP-mODC	pup1-rfp	2.5uM	dy.dm.f.0.1	-214.47822496023323	20min_s4	1	316.494	2731.37	20.8561	24.7448	1290	793.477	481.19	0.324488	118.992	16182.96	4030.48	29.635999999999996
1000000143_20min_s5_mODC_pup1-rfp_1uM	0	0.07949754169668033	0.22945733344007305	0.05381347162985553	yeGFP-mODC	pup1-rfp	1uM	dy.dm.f.0.1	-191.04277801369236	20min_s5	2	267.7478	2972.97	22.2061	25.3339	1407	811.128	459.435	0.316257	152.30759999999998	32289.2952	11792.479999999996	55.62499999999997
1000000143_20min_s5_mODC_pup1-rfp_dmso2	0	0.09839303347978032	18.84377365924284	0.1131347222414427	yeGFP-mODC	pup1-rfp	DMSO	dy.dm.f.0.1	-168.00805742290154	20min_s5	2	84.68512026286601	2986.76	22.0956	25.5761	1414	379.937	576.941	0.315944	157.05499999999998	34552.14	7483.580000000002	34.01599999999999
1000000143_20min_s6_mODC_pup1-rfp_1uM	0.1	0.09052677716783827	944.3797339750978	0.07877623952618035	yeGFP-mODC	pup1-rfp	1uM	dy.dm.f.0.1	-179.22906288876786	20min_s6	2	210.40525	2580.26	21.5559	22.5409	1216	602.257	736.032	0.330238	105.154	9463.83	2888.0625	32.08924999999999
1000000143_20min_s6_mODC_pup1-rfp_2.5uM	0.1	0.01210332041627091	265.1979816700482	0.03878403012569129	yeGFP-mODC	pup1-rfp	2.5uM	dy.dm.f.0.1	-201.19575140421753	20min_s6	2	303.418	3478.1	22.8189	28.9987	1654	135.468	973.125	0.301513	190.38700000000003	49690.921	-345.0500000000029	-1.3220000000000027
1000000143_20min_s8_mODC_pup1-rfp_2.5uM	0.1	0.02463174841000785	2131.933351064529	0.01360090006185136	yeGFP-mODC	pup1-rfp	2.5uM	dy.dm.f.0.1	-233.6798018687965	20min_s8	3	338.62699999999995	3091.81	22.8401	25.7054	1466	408.708	827.177	0.312619	150.517	24534.331	2701.3309999999983	16.573000000000008
1000000144_20min_s3_mODC_pup1-rfp_2.5uM	0.09080733120489956	0.02449331539567293	257.73271010224113	0.05022665932691257	yeGFP-mODC	pup1-rfp	2.5uM	dy.dm.f.0.1	-193.1810925987695	20min_s3	1	339.324	2717.31	21.6961	23.6337	1284	748.618	461.931	0.32526	162.365	37343.91	9766.339999999997	42.46199999999999
1000000144_20min_s5_mODC_pup1-rfp_5uM	0.1	0.00767918121149746	34.02523975715924	0.00927139288956048	yeGFP-mODC	pup1-rfp	5uM	dy.dm.f.0.1	-245.5590745795107	20min_s5	2	359.10075	2698.53	21.7441	23.4425	1274	807.571	515.468	0.3259	187.79400000000004	43192.630000000005	4454.580000000002	19.368000000000023
1000000144_20min_s7_mODC_pup1-rfp_1uM	0.1	0.03963480644754251	1083.238573354868	0.07191186864649853	yeGFP-mODC	pup1-rfp	1uM	dy.dm.f.0.1	-182.05533598432055	20min_s7	3	302.755	2932.76	20.848	26.6023	1387	388.898	958.729	0.317498	150.29700000000005	30810.91	2928.1800000000003	14.283999999999992
1000000144_20min_s8_mODC_pup1-rfp_1uM	0.1	0.06214125248212786	155.6798334960119	0.05404183857537723	yeGFP-mODC	pup1-rfp	1uM	dy.dm.f.0.1	-190.91150240237505	20min_s8	3	465.216	1276.27	13.75	17.1664	586	534.121	821.546	0.40469	123.935	14004.704	847.6589999999997	7.501000000000005
1000000145_20min_s5_mODC_pup1-rfp_dmso2	0.08639677534498252	0.1103842695657197	1431.6811134151628	0.04448572606190455	yeGFP-mODC	pup1-rfp	DMSO	dy.dm.f.0.1	-196.94379736053216	20min_s5	2	109.64512026286604	2369.64	19.9087	22.5063	1111	264.545	693.574	0.337994	143.65900000000002	29306.348	4730.555999999997	23.188999999999993
1000000145_20min_s7_mODC_pup1-rfp_1uM	0.1	0.05793407429021399	4830.4857118287255	0.02185717598525358	yeGFP-mODC	pup1-rfp	1uM	dy.dm.f.0.1	-218.9736090594495	20min_s7	3	288.21299999999997	2468.2	20.3765	22.8335	1161	792.707	554.826	0.334486	121.39	13595.624	1942.7520000000004	17.346000000000004
1000000145_20min_s7_mODC_pup1-rfp_5uM	0.1	0.02278957078736022	41.3306580648969	0.01207960101111227	yeGFP-mODC	pup1-rfp	5uM	dy.dm.f.0.1	-237.3569539320129	20min_s7	3	553.7467499999999	4032.12	26.1831	29.3925	1923	661.007	559.556	0.288276	222.318	99376.341	12084.73999999999	27.034999999999997
1000000145_20min_s8_mODC_pup1-rfp_1uM	0.1	0.05522365998241085	370.3951047810102	0.04313249049076156	yeGFP-mODC	pup1-rfp	1uM	dy.dm.f.0.1	-197.90144385043408	20min_s8	3	204.933	3013.18	22.0191	25.8935	1427	522.803	852.038	0.315036	87.57300000000001	7531.288	153.29800000000068	1.782999999999987
1000000146_20min_s3_mODC_pup1-rfp_5uM	0	0.03964740812536438	1.2773738835528092	0.03461581715171	yeGFP-mODC	pup1-rfp	5uM	dy.dm.f.0.1	-204.720384645209	20min_s3	1	230.22575	2412.06	19.8724	22.8638	1136	956.051	153.922	0.336966	121.993	15859.15	1560.9799999999996	12.00800000000001
1000000146_20min_s4_mODC_pup1-rfp_5uM	0.09190934222471606	0.01900914578831516	4.334844350865799	0.0039298495345504	yeGFP-mODC	pup1-rfp	5uM	dy.dm.f.0.1	-272.16738168548295	20min_s4	1	728.69575	3485.89	23.9587	27.6792	1658	696.58	516.678	0.301393	213.961	49852.92	6583.650999999998	28.256
1000000146_20min_s6_mODC_pup1-rfp_1uM	0	0.06170127181362284	1.4567193045085265	0.07445544355189344	yeGFP-mODC	pup1-rfp	1uM	dy.dm.f.0.1	-180.97778991396152	20min_s6	2	192.45925	3821.76	25.3107	28.9126	1821	1081.85	279.539	0.292893	136.47299999999998	28386.296	1304.5	6.271250000000009
1000000146_20min_s6_mODC_pup1-rfp_2.5uM	0.1	0.01145640465583112	51.44879817624393	0.055401582922568	yeGFP-mODC	pup1-rfp	2.5uM	dy.dm.f.0.1	-190.1411638428938	20min_s6	2	429.8639999999999	2962.76	21.76	25.7294	1402	512.432	608.945	0.316631	160.57899999999998	39984.189	6443.549999999996	25.877999999999982
1000000146_20min_s6_mODC_pup1-rfp_5uM	0.1	0.00782593206812587	22.82124764194663	0.02271760314556963	yeGFP-mODC	pup1-rfp	5uM	dy.dm.f.0.1	-217.77667410651708	20min_s6	2	439.03275	3527.89	25.3982	26.4264	1679	830.234	537.433	0.300404	207.918	70900.08	5055.129000000001	14.824000000000012
1000000146_20min_s7_mODC_pup1-rfp_1uM	0.1	0.04276972650128216	2959.176394128865	0.12559476470586262	yeGFP-mODC	pup1-rfp	1uM	dy.dm.f.0.1	-164.76913928998246	20min_s7	3	304.85799999999995	3532.6	24.4342	27.5153	1679	824.533	529.343	0.300054	200.435	61533.514	5961.972000000002	19.420000000000016
1000000146_20min_s8_mODC_pup1-rfp_1uM	0.1	0.0595257556334929	163.93997667337075	0.02883783862681048	yeGFP-mODC	pup1-rfp	1uM	dy.dm.f.0.1	-210.38167764097528	20min_s8	3	276.23199999999997	2583.25	21.2496	23.034300000000002	1218	633.426	739.599	0.329998	107.973	10365.368	1458.7279999999992	15.194999999999991
1000000147_20min_s4_mODC_pup1-rfp_2.5uM	0	0.03811264524352203	1465.0974616674027	0.02691039597247253	yeGFP-mODC	pup1-rfp	2.5uM	dy.dm.f.0.1	-212.52612392835897	20min_s4	1	281.43100000000004	3341.36	24.5181	25.8505	1588	655.283	634.905	0.305528	209.05600000000004	66479.73000000001	7558.240000000005	23.768
1000000147_20min_s4_mODC_pup1-rfp_5uM	0.02660570829207131	0.01606713417682224	0.8727850990892374	0.0029596401997531	yeGFP-mODC	pup1-rfp	5uM	dy.dm.f.0.1	-280.95691807636956	20min_s4	1	685.21575	3410.54	22.3041	29.0439	1619	744.009	471.981	0.30319	203.375	45149.28	5430.234000000004	24.461000000000013
1000000147_20min_s5_mODC_pup1-rfp_1uM	0.04585425646344738	0.07670950721236193	5123.984648893884	0.03273032307966124	yeGFP-mODC	pup1-rfp	1uM	dy.dm.f.0.1	-206.45665624235585	20min_s5	2	305.0358	1332.63	14.3229	17.2437	615	1053.67	210.248	0.401036	136.97859999999997	14108.8038	794.869999999999	7.716999999999984
1000000147_20min_s8_mODC_pup1-rfp_1uM	0.1	0.03867461186249758	196.27737710429383	0.10237911612754082	yeGFP-mODC	pup1-rfp	1uM	dy.dm.f.0.1	-171.1048518075767	20min_s8	3	269.091	3049.68	22.224	25.9918	1443	878.65	500.018	0.3138	107.681	8829.856	1882.7260000000008	22.960000000000008
1000000147_20min_s8_mODC_pup1-rfp_2.5uM	0	0.03787962041189745	240.90760896342104	0.01002554125533213	yeGFP-mODC	pup1-rfp	2.5uM	dy.dm.f.0.1	-243.1348021564333	20min_s8	3	290.61400000000003	3548.6	23.1305	29.1226	1687	416.173	767.871	0.299682	166.32299999999998	38420.647	3263.646999999997	14.128000000000014
1000000148_20min_s3_mODC_pup1-rfp_2.5uM	0	0.03020621166828133	95.16530229474994	0.0594931006386231	yeGFP-mODC	pup1-rfp	2.5uM	dy.dm.f.0.1	-187.93234613206656	20min_s3	1	261.315	1897.65	17.0027	20.9534	886	930.345	291.009	0.36164	116.158	11383.466	2242.4840000000004	22.881999999999977
1000000148_20min_s4_mODC_pup1-rfp_5uM	0.1	0.01393498489514832	79.29137604860483	0.02958339525064372	yeGFP-mODC	pup1-rfp	5uM	dy.dm.f.0.1	-209.5904067748791	20min_s4	1	360.21775	2014.13	19.0494	19.8434	943	333.585	874.086	0.355441	111.353	12805.6	2156.904999999999	18.756
1000000148_20min_s5_mODC_pup1-rfp_5uM	0.1	0.00685052043443251	4.382639135061448	0.01155621102449399	yeGFP-mODC	pup1-rfp	5uM	dy.dm.f.0.1	-238.7301026399168	20min_s5	2	485.71975	3506.75	23.952	27.8304	1667	726.726	536.496	0.300825	199.148	55163.937	5451.142	19.679
1000000148_20min_s6_mODC_pup1-rfp_1uM	0.1	0.04678448350409917	99.6989505716528	0.03599282646241312	yeGFP-mODC	pup1-rfp	1uM	dy.dm.f.0.1	-203.51110772380116	20min_s6	2	256.15125	4283.22	26.5593	30.7819	2047	831.832	534.652	0.283011	182.309	55969.009	7253.96875	23.62825000000001
1000000148_20min_s6_mODC_pup1-rfp_2.5uM	0.1	0.03124222142589733	57.543094946125805	0.16248697773883464	yeGFP-mODC	pup1-rfp	2.5uM	dy.dm.f.0.1	-156.78548327891298	20min_s6	2	232.727	1798.73	16.7231	20.1626	839	418.482	703.635	0.36725	149.917	29233.895	4198.25	21.528999999999996
1000000149_20min_s4_mODC_pup1-rfp_2.5uM	0	0.04851186152745613	1.977359059723927	0.03877190646478083	yeGFP-mODC	pup1-rfp	2.5uM	dy.dm.f.0.1	-201.20544333775112	20min_s4	1	539.3340000000001	2251.44	17.8779	23.6899	1056	349.932	876.776	0.343391	183.38800000000003	33560.005000000005	4699.440000000002	25.680000000000007
1000000149_20min_s5_mODC_pup1-rfp_1uM	0	0.06992344644685157	0.7424933547234365	0.03215450896588352	yeGFP-mODC	pup1-rfp	1uM	dy.dm.f.0.1	-207.00688364019584	20min_s5	2	366.3928	3091.18	22.4697	26.0216	1466	368.973	913.427	0.312866	166.0636	32382.347	2807.5499999999956	14.397999999999996
1000000149_20min_s6_mODC_pup1-rfp_dmso2	0	0.08949441337096731	0.5270971597250805	0.01408776010601404	yeGFP-mODC	pup1-rfp	DMSO	dy.dm.f.0.1	-232.58952036071904	20min_s6	2	304.91212026286604	2823.64	21.0677	25.3805	1335	215.603	697.513	0.321223	160.252	38620.794	4047.789000000004	16.79600000000002
1000000149_20min_s8_mODC_pup1-rfp_2.5uM	0	0.07313675892036943	235.3094729965409	0.04197210848981529	yeGFP-mODC	pup1-rfp	2.5uM	dy.dm.f.0.1	-198.74685225018823	20min_s8	3	183.789	2609.46	19.9581	24.6982	1231	957.302	236.457	0.329022	195.773	60298.196	3604.196000000003	11.701999999999998
1000000150_20min_s3_mODC_pup1-rfp_2.5uM	0	0.0676956905431051	0.2628583292185676	0.04119925751794873	yeGFP-mODC	pup1-rfp	2.5uM	dy.dm.f.0.1	-199.32298970917924	20min_s3	1	344.98099999999994	3283	24.4376	25.4748	1558	537.658	699.91	0.306891	175.46300000000002	49656.111	7295.214	25.77799999999999
1000000150_20min_s8_mODC_pup1-rfp_1uM	0.1	0.03330901760227898	692.5807373399829	0.05745896007158868	yeGFP-mODC	pup1-rfp	1uM	dy.dm.f.0.1	-189.01081737982773	20min_s8	3	484.034	3493.68	23.5615	28.1701	1662	1076.03	227.865	0.301274	179.84199999999998	57549.56	6842.760000000002	21.384000000000015
1000000150_20min_s8_mODC_pup1-rfp_5uM	0.07113106411795588	0.03454079203480421	2.2322676060246747	0.00474948775296469	yeGFP-mODC	pup1-rfp	5uM	dy.dm.f.0.1	-266.294877094232	20min_s8	3	657.5137500000001	3599.88	23.3556	29.2674	1711	668.761	646.492	0.298305	174.43	43607.5	6231.75	24.926999999999992
1000000151_20min_s3_mODC_pup1-rfp_2.5uM	0.1	0.04932766878057219	198.6196536109258	0.02248691066323783	yeGFP-mODC	pup1-rfp	2.5uM	dy.dm.f.0.1	-218.09308184699807	20min_s3	1	220.646	3872.27	24.9345	29.5374	1844	839.472	402.933	0.291675	198.03900000000004	50499.83500000001	13795.789999999994	54.10099999999997
1000000151_20min_s6_mODC_pup1-rfp_1uM	0	0.05778445070993372	13.815812681537205	0.00847293623699008	yeGFP-mODC	pup1-rfp	1uM	dy.dm.f.0.1	-248.3508265231394	20min_s6	2	337.76625	3767.22	23.4254	30.4919	1792	728.704	646.2	0.29419	194.983	49525.698	9059.6875	35.66825
1000000151_20min_s8_mODC_pup1-rfp_2.5uM	0.1	0.05465037083882951	228.39302998646596	0.20227139217539727	yeGFP-mODC	pup1-rfp	2.5uM	dy.dm.f.0.1	-149.99609702721665	20min_s8	3	450.028	1157.31	12.7878	16.5448	529	389.893	792.154	0.416852	106.509	4579.891	492.8909999999996	11.462999999999994
1000000151_20min_s8_mODC_pup1-rfp_dmso2	0	0.04681141613499306	0.5887693450741897	0.04215063537550764	yeGFP-mODC	pup1-rfp	DMSO	dy.dm.f.0.1	-198.6152744744114	20min_s8	3	139.83612026286605	3918.33	22.7431	32.7396	1866	1054.16	268.377	0.290522	171.884	34548.61	5392.803999999996	26.829999999999984
1000000152_20min_s4_mODC_pup1-rfp_2.5uM	0	0.04258216351645771	3.0044696873853076	0.00884194945400656	yeGFP-mODC	pup1-rfp	2.5uM	dy.dm.f.0.1	-247.0292882444224	20min_s4	1	541.9870000000001	3488.54	24.6873	26.7805	1658	592.2	649.443	0.30132	195.866	58955.735	8450.68	28.075000000000017
1000000152_20min_s4_mODC_pup1-rfp_5uM	0.00882296970560781	0.02161761967028129	0.07191878574581427	0.02642712115973437	yeGFP-mODC	pup1-rfp	5uM	dy.dm.f.0.1	-213.08790220359825	20min_s4	1	805.90575	2457.55	20.4478	22.6175	1157	286.962	888.364	0.334882	153.78199999999998	29526.08	8776.824	45.712999999999994
1000000152_20min_s5_mODC_pup1-rfp_1uM	0	0.04346546206443399	1206.7662572408735	0.01439035142238858	yeGFP-mODC	pup1-rfp	1uM	dy.dm.f.0.1	-231.93072078880735	20min_s5	2	464.2818	4165.45	24.7679	32.0393	1987	561.191	736.117	0.285321	171.10860000000002	53043.526	7385.899999999994	23.82499999999999
1000000152_20min_s5_mODC_pup1-rfp_5uM	0.1	0.01154544246278023	158.8474369182319	0.00774923689433682	yeGFP-mODC	pup1-rfp	5uM	dy.dm.f.0.1	-251.1185914161042	20min_s5	2	440.71775	2544.18	21.194	22.7113	1200	447.697	819.754	0.331541	100.684	13693.016	1432.456000000002	10.533000000000015
1000000152_20min_s6_mODC_pup1-rfp_1uM	0	0.04614757658045274	0.5741044662599872	0.01146743417584518	yeGFP-mODC	pup1-rfp	1uM	dy.dm.f.0.1	-238.96916955773693	20min_s6	2	336.10024999999996	3630.24	24.3944	28.3627	1727	510.74	779.023	0.297715	196.605	42663.179	7255.90625	33.437250000000006
1000000152_20min_s6_mODC_pup1-rfp_2.5uM	0.1	0.01697643655690942	30.704275370152043	0.07842378775887279	yeGFP-mODC	pup1-rfp	2.5uM	dy.dm.f.0.1	-179.3680707920489	20min_s6	2	204.769	3941.77	25.025	30.014	1881	898.734	257.684	0.290392	124.84300000000002	32708.982000000004	2479.899999999994	9.464999999999977
1000000152_20min_s7_mODC_pup1-rfp_5uM	0.1	0.03171036238108527	57.953921847967656	0.01634923611502698	yeGFP-mODC	pup1-rfp	5uM	dy.dm.f.0.1	-227.97440054827675	20min_s7	3	512.66075	3151.03	22.9336	26.0337	1495	482.329	761.375	0.311046	89.80300000000001	5388.18	1209.199999999999	20.15299999999999
1000000152_20min_s8_mODC_pup1-rfp_2.5uM	0	0.0731431160847901	695.2249873412297	0.07871955326080188	yeGFP-mODC	pup1-rfp	2.5uM	dy.dm.f.0.1	-179.25137807918043	20min_s8	3	240.653	1988.28	17.8304	20.8633	931	1128.9	63.5849	0.356967	94.814	12041.399	-228.60099999999875	-1.8000000000000114
1000000153_20min_s5_mODC_pup1-rfp_1uM	0	0.04990865764788755	0.7197446951577156	0.03851477005559958	yeGFP-mODC	pup1-rfp	1uM	dy.dm.f.0.1	-201.4117210160139	20min_s5	2	515.1738	2440.2	19.5769	23.4634	1147	449.761	777.326	0.335486	132.9316	21800.7944	4318.559999999998	26.333
1000000154_20min_s4_mODC_pup1-rfp_2.5uM	0.1	0.01231511654802408	52.12688769273792	0.09232648233538648	yeGFP-mODC	pup1-rfp	2.5uM	dy.dm.f.0.1	-174.3087554842733	20min_s4	1	168.94600000000003	3333.21	21.6562	29.1414	1583	1120.97	121.79	0.305554	144.625	30371.35	-596.1999999999971	-2.838999999999998
1000000154_20min_s5_mODC_pup1-rfp_1uM	0.1	0.06397769442882811	313.02463859128795	0.01726044272876047	yeGFP-mODC	pup1-rfp	1uM	dy.dm.f.0.1	-226.29307957483977	20min_s5	2	479.5278	3419.47	24.0667	27.0208	1625	921.356	311.371	0.303118	177.91660000000002	43945.3062	3348.6299999999974	13.556999999999988
1000000154_20min_s5_mODC_pup1-rfp_5uM	0.1	0.01246425095089083	80.737296668758745	0.03170228070572737	yeGFP-mODC	pup1-rfp	5uM	dy.dm.f.0.1	-207.44596961719407	20min_s5	2	376.95775	2875.9	21.3091	25.658	1360	653.309	616.996	0.319263	175.06900000000002	42716.764	3676.024000000005	15.066000000000004
1000000154_20min_s5_mODC_pup1-rfp_dmso2	0.1	0.0968479690475967	3.310274587133547	0.03201069616847186	yeGFP-mODC	pup1-rfp	DMSO	dy.dm.f.0.1	-207.14584381886337	20min_s5	2	128.762120262866	3632.72	23.7209	29.1754	1727	272.06	613.651	0.297315	210.129	69342.70999999999	8712.369999999995	26.400999999999986
1000000154_20min_s6_mODC_pup1-rfp_2.5uM	0.1	0.02036471709597701	147.78415423804896	0.12746140175707102	yeGFP-mODC	pup1-rfp	2.5uM	dy.dm.f.0.1	-164.3117957765663	20min_s6	2	159.79700000000005	1952.93	18.1134	20.1296	912	471.298	685.502	0.358572	147.588	32469.42	6077	27.62299999999999
1000000154_20min_s6_mODC_pup1-rfp_dmso2	0	0.10487312537913548	0.3069618985825733	0.05384766193461656	yeGFP-mODC	pup1-rfp	DMSO	dy.dm.f.0.1	-191.02308846653392	20min_s6	2	84.702120262866	3114.52	22.4687	26.3428	1475	493.452	457.676	0.311717	125.567	15068.08	2648.4799999999996	22.071
1000000154_20min_s7_mODC_pup1-rfp_5uM	0	0.04218959794843837	0.4483448749052774	0.01625606808974791	yeGFP-mODC	pup1-rfp	5uM	dy.dm.f.0.1	-228.15156292813444	20min_s7	3	475.3717499999999	2761.79	21.8883	23.9002	1305	639.727	604.052	0.323354	145.601	25334.522	4845.079999999998	27.845
1000000154_20min_s8_mODC_pup1-rfp_2.5uM	0	0.04223939659276626	0.24927602250530867	0.01450942117799793	yeGFP-mODC	pup1-rfp	2.5uM	dy.dm.f.0.1	-231.67527356704707	20min_s8	3	373.114	2601.61	21.3199	22.9836	1228	340.293	872.329	0.329533	151.503	36815.291	2883.2909999999974	11.865000000000007
1000000154_20min_s8_mODC_pup1-rfp_5uM	0	0.0234644361454301	1.7585016364473796	0.01047943425043453	yeGFP-mODC	pup1-rfp	5uM	dy.dm.f.0.1	-241.76216148283044	20min_s8	3	484.2427500000001	3392.96	23.2791	27.7152	1610	1014.93	308.175	0.303482	161.67199999999997	28130.892	1715.7699999999968	9.86099999999999
1000000155_20min_s4_mODC_pup1-rfp_2.5uM	0.1	0.02862273412261531	5.073325209863132	0.01359566387236443	yeGFP-mODC	pup1-rfp	2.5uM	dy.dm.f.0.1	-233.69173880880797	20min_s4	1	308.101	2916.76	22.0901	24.9665	1379	992.005	250.784	0.317963	203.011	53391.805	4972.840000000004	18.908000000000015
1000000155_20min_s8_mODC_pup1-rfp_1uM	0.1	0.04919198744086284	1756.6583270004185	0.04228646525652742	yeGFP-mODC	pup1-rfp	1uM	dy.dm.f.0.1	-198.5155379862512	20min_s8	3	285.793	3622.03	25.468	26.994	1723	881.216	434.644	0.297962	178.16199999999998	65563.744	9432.624000000003	25.632000000000005
1000000155_20min_s8_mODC_pup1-rfp_5uM	0.1	0.03722575055305486	3684.541249669451	0.18863326619668533	yeGFP-mODC	pup1-rfp	5uM	dy.dm.f.0.1	-152.16007006083234	20min_s8	3	576.61175	1062.7	11.9435	16.2548	486	326.265	977.796	0.427972	105.204	5891.447999999999	303.8799999999992	5.425999999999988
1000000156_20min_s3_mODC_pup1-rfp_2.5uM	0	0.05530409674045101	0.2018041597763918	0.03588700816956465	yeGFP-mODC	pup1-rfp	2.5uM	dy.dm.f.0.1	-203.602381429838	20min_s3	1	351.04	2832.41	21.7573	24.6965	1340	426.948	760.469	0.320921	172.89800000000002	52042.217	7238.057999999997	24.046999999999997
1000000156_20min_s5_mODC_pup1-rfp_1uM	0	0.05231552877294136	137.44504270890502	0.0205084513099844	yeGFP-mODC	pup1-rfp	1uM	dy.dm.f.0.1	-220.94806812089553	20min_s5	2	324.8188	3110.96	23.7059	24.8726	1472	1019.21	224.73	0.311876	187.9726	38346.3784	1195.1599999999962	5.8589999999999804
1000000156_20min_s7_mODC_pup1-rfp_1uM	0.03775987117808679	0.09176445474179526	5.281720421215012	0.04563170479208629	yeGFP-mODC	pup1-rfp	1uM	dy.dm.f.0.1	-196.15533156844216	20min_s7	3	119.40200000000002	2221.38	18.0689	23.0796	1042	942.105	343.686	0.345007	101.526	7512.948	1160.1039999999994	15.676999999999992
1000000156_20min_s8_mODC_pup1-rfp_5uM	0.04761835311510844	0.03353876143187686	1.354725029651521	0.00933666470731612	yeGFP-mODC	pup1-rfp	5uM	dy.dm.f.0.1	-245.3415951742848	20min_s8	3	586.0497499999999	2888.86	21.6574	25.3139	1367	1072.98	251.041	0.319299	189.08299999999997	51808.691999999995	2142.269999999997	7.818999999999988
1000000156_20min_s8_mODC_pup1-rfp_dmso2	0.1	0.07567158846194462	0.40710732674465905	0.09812800146957544	yeGFP-mODC	pup1-rfp	DMSO	dy.dm.f.0.1	-172.419561307834	20min_s8	3	49.48712026286601	3386.25	21.6953	29.7072	1609	372.995	853.572	0.303899	201.687	63127.93	17382.252	55.53399999999999
1000000157_20min_s3_mODC_pup1-rfp_2.5uM	0	0.02916875671295657	187.73911309252196	0.0315040779049497	yeGFP-mODC	pup1-rfp	2.5uM	dy.dm.f.0.1	-207.64039015015192	20min_s3	1	444.9749999999999	3214.73	22.4642	27.1771	1525	962.727	228.488	0.308979	197.15200000000004	61314.387	5718.637999999999	18.387999999999977
1000000157_20min_s4_mODC_pup1-rfp_2.5uM	0	0.05421144347095118	146.9797897626699	0.0564307682322632	yeGFP-mODC	pup1-rfp	2.5uM	dy.dm.f.0.1	-189.57056606810852	20min_s4	1	200.573	2575.04	21.1471	22.9042	1214	834.17	411.122	0.330374	135.075	22017.305	4807.840000000004	29.49600000000001
1000000157_20min_s4_mODC_pup1-rfp_5uM	0.1	0.02562430748839172	211.15132770429537	0.02115678625203106	yeGFP-mODC	pup1-rfp	5uM	dy.dm.f.0.1	-219.98323476026997	20min_s4	1	579.98975	2004.87	17.8805	21.174	926	151.45	1026.42	0.355446	172.42000000000002	35518.44	1430.0820000000022	6.942000000000007
1000000157_20min_s5_mODC_pup1-rfp_1uM	0	0.06209520285407086	0.34858184762465705	0.01766981053493091	yeGFP-mODC	pup1-rfp	1uM	dy.dm.f.0.1	-225.56643250784612	20min_s5	2	468.4988	3455.89	23.1506	28.4299	1643	326.529	918.851	0.302108	186.1906	49154.2544	3203.5599999999977	12.134999999999993
1000000157_20min_s6_mODC_pup1-rfp_dmso2	0	0.08011182619128364	0.9107532578280928	0.02253273915088628	yeGFP-mODC	pup1-rfp	DMSO	dy.dm.f.0.1	-218.0299679128072	20min_s6	2	252.82612026286603	1721.51	15.6866	20.7752	801	253.361	693.112	0.371177	108.723	4892.53	512.3050000000003	11.38500000000002
1000000157_20min_s7_mODC_pup1-rfp_1uM	0.1	0.05240915929502521	540.9455408066787	0.32064129430923843	yeGFP-mODC	pup1-rfp	1uM	dy.dm.f.0.1	-135.71400289965294	20min_s7	3	208.428	3608.39	24.4855	27.9864	1717	821.518	476.161	0.29837	186.039	50230.54	5072.919999999998	18.789000000000016
1000000157_20min_s8_mODC_pup1-rfp_2.5uM	0	0.02871031284580927	37.69870442451506	0.00724431514565289	yeGFP-mODC	pup1-rfp	2.5uM	dy.dm.f.0.1	-253.207288640709	20min_s8	3	497.063	3668.72	22.6555	30.773	1745	287.533	842.225	0.29651	190.695	51296.853	3586.853000000003	13.334000000000003
1000000157_20min_s8_mODC_pup1-rfp_dmso2	0.1	0.05176474008114751	782.7312742725484	0.05360836842598067	yeGFP-mODC	pup1-rfp	DMSO	dy.dm.f.0.1	-191.1611563070292	20min_s8	3	158.56012026286604	2087.47	18.8658	20.8187	977	852.506	368.112	0.351324	128.23200000000003	24748.73	11427.771999999995	59.210999999999984
1000000158_20min_s3_mODC_pup1-rfp_2.5uM	0	0.07514027719587445	0.13127471963929205	0.04425736282786506	yeGFP-mODC	pup1-rfp	2.5uM	dy.dm.f.0.1	-197.1033427622063	20min_s3	1	304.04799999999994	3000.85	22.9046	24.8832	1419	936.143	256.93	0.315484	189.89500000000004	44435.378	5338.971999999994	22.815999999999978
1000000158_20min_s4_mODC_pup1-rfp_2.5uM	0.1	0.03647086664289936	143.50851995317143	0.07703575167156843	yeGFP-mODC	pup1-rfp	2.5uM	dy.dm.f.0.1	-179.9216587203871	20min_s4	1	179.942	3230.58	23.278	26.3008	1532	1090.97	160.681	0.30838	180.964	50127.095	2608.3600000000006	9.415999999999997
1000000158_20min_s5_mODC_pup1-rfp_1uM	0	0.10737655868625916	0.07035968627857792	0.06154630718849314	yeGFP-mODC	pup1-rfp	1uM	dy.dm.f.0.1	-186.88053151680236	20min_s5	2	313.5258	2768.59	22.1222	23.5753	1308	1152.07	89.7821	0.323357	152.3456	29707.347	-2545.4500000000044	-13.054000000000002
1000000158_20min_s6_mODC_pup1-rfp_1uM	0.1	0.03565717260741632	5.293218277423676	0.018893347777821	yeGFP-mODC	pup1-rfp	1uM	dy.dm.f.0.1	-223.4909103763326	20min_s6	2	715.21625	2902.05	23.2376	23.709	1374	417.333	886.415	0.318706	145.593	36543.736999999994	4949.21875	19.718250000000012
1000000158_20min_s6_mODC_pup1-rfp_2.5uM	0.1	0.01228134748636065	3.9247852009719986	0.02419458561430952	yeGFP-mODC	pup1-rfp	2.5uM	dy.dm.f.0.1	-215.8240219187707	20min_s6	2	494.452	3405.4	21.3436	30.2008	1615	244.135	833.72	0.303236	209.969	68239.82500000001	4307.749999999993	13.254999999999995
1000000158_20min_s8_mODC_pup1-rfp_dmso2	0	0.09292175845639104	0.7113961732909161	0.02026470273334826	yeGFP-mODC	pup1-rfp	DMSO	dy.dm.f.0.1	-221.3187186663639	20min_s8	3	327.0691202628661	2741.37	21.2224	24.3938	1295	908.454	324.307	0.324173	128.22699999999998	25773.61	5057.803999999996	25.162999999999982
1000000159_20min_s4_mODC_pup1-rfp_2.5uM	0	0.05970880889112107	137.25671115902287	0.04186404739881891	yeGFP-mODC	pup1-rfp	2.5uM	dy.dm.f.0.1	-198.82676754784376	20min_s4	1	358.398	2691.79	19.9559	25.5255	1270	564.676	685.015	0.325564	179.899	41736.52	6382.760000000002	27.512
1000000159_20min_s6_mODC_pup1-rfp_1uM	0	0.06826233206203491	48.95738048429041	0.02502103339794564	yeGFP-mODC	pup1-rfp	1uM	dy.dm.f.0.1	-214.7827959685839	20min_s6	2	283.53625	3012.97	22.9986	24.7881	1427	649.039	659.392	0.315121	150.201	30941.322	5744.1875	27.88425000000001
1000000159_20min_s6_mODC_pup1-rfp_dmso2	0	0.08688118980351824	2.913228154247554	0.01872511411379789	yeGFP-mODC	pup1-rfp	DMSO	dy.dm.f.0.1	-223.7681826565204	20min_s6	2	156.05412026286604	3910.06	26.0179	28.7459	1863	615.128	290.842	0.290948	172.49	36050.506	5286.260999999999	25.293000000000006
1000000159_20min_s7_mODC_pup1-rfp_2.5uM	0.09996202825992838	0.02323231800769926	4.671823939033339	0.01307648533033132	yeGFP-mODC	pup1-rfp	2.5uM	dy.dm.f.0.1	-234.8987332545248	20min_s7	3	433.80000000000007	1813.75	17.7411	19.1202	846	292.986	840.687	0.366713	129.113	19754.347	2935.9850000000006	19.188999999999993
1000000159_20min_s8_mODC_pup1-rfp_1uM	0.1	0.0742720398285063	545.6298015172147	0.0469405834367141	yeGFP-mODC	pup1-rfp	1uM	dy.dm.f.0.1	-195.27865577492335	20min_s8	3	159.76999999999998	3858.42	24.5728	29.9362	1838	451.31	876.606	0.292111	108.858	14369.256	569.8760000000002	4.317000000000007
1000000159_20min_s8_mODC_pup1-rfp_2.5uM	0.1	0.06635286582636915	473.1481118920546	0.02879801122323912	yeGFP-mODC	pup1-rfp	2.5uM	dy.dm.f.0.1	-210.4245207572108	20min_s8	3	295.49800000000005	2009.71	18.4481	20.3503	941	390.064	733.521	0.355913	146.772	30968.907	3091.9069999999992	14.653999999999996
1000000159_20min_s8_mODC_pup1-rfp_5uM	0	0.03810233174572659	0.6740579409763043	0.00415743149155514	yeGFP-mODC	pup1-rfp	5uM	dy.dm.f.0.1	-270.42219592370964	20min_s8	3	650.3967500000001	3668.36	23.1397	30.1507	1744	725.729	611.238	0.296422	183.32399999999996	49680.918	5759.2049999999945	21.25199999999998
1000000160_20min_s3_mODC_pup1-rfp_2.5uM	0.1	0.05864716746599099	334.7588892921286	0.03906468175401042	yeGFP-mODC	pup1-rfp	2.5uM	dy.dm.f.0.1	-200.97223484345903	20min_s3	1	179.473	3286.37	24.0625	25.8633	1560	778.595	421.737	0.307016	180.971	44518.78200000001	29838.867999999995	121.29599999999996
1000000160_20min_s4_mODC_pup1-rfp_2.5uM	0	0.04868360149514816	170.6724351545204	0.02636824159662839	yeGFP-mODC	pup1-rfp	2.5uM	dy.dm.f.0.1	-213.1570471859499	20min_s4	1	313.446	2590.09	19.2287	25.4565	1221	721.637	527.784	0.329379	187.69300000000004	42606.345	6922.360000000001	30.495000000000005
1000000160_20min_s4_mODC_pup1-rfp_5uM	0.1	0.0110713870963374	4.101239805418179	0.00870440222828359	yeGFP-mODC	pup1-rfp	5uM	dy.dm.f.0.1	-247.5153210584992	20min_s4	1	453.00275	4292.71	24.8619	32.959	2050	589.781	609.021	0.282631	184.16200000000003	47329.68	8772.379	34.134000000000015
1000000160_20min_s5_mODC_pup1-rfp_1uM	0	0.06415765018469403	117.00400120261568	0.01799193425765804	yeGFP-mODC	pup1-rfp	1uM	dy.dm.f.0.1	-225.0063866065912	20min_s5	2	354.41280000000006	2470.41	19.6666	23.5644	1162	850.941	397.553	0.334303	167.65359999999998	43254.5668	9845.82	38.162000000000006
1000000160_20min_s6_mODC_pup1-rfp_dmso2	0	0.1041151470686726	1.0569764077104125	0.02525644910483669	yeGFP-mODC	pup1-rfp	DMSO	dy.dm.f.0.1	-214.4924894582143	20min_s6	2	161.522120262866	4070.68	24.6672	31.4169	1939	651.548	257.887	0.287178	145.17700000000002	31793.846	5902.5509999999995	26.952
1000000160_20min_s7_mODC_pup1-rfp_1uM	0.1	0.02752623905774207	565.4803805616277	0.19894358207337243	yeGFP-mODC	pup1-rfp	1uM	dy.dm.f.0.1	-150.5103573893334	20min_s7	3	267.346	2194.72	17.1821	24.1259	1026	778.541	524.953	0.34526	116.748	7588.63	1111.7399999999998	17.104000000000013
1000000160_20min_s7_mODC_pup1-rfp_2.5uM	0.1	0.02620037422541054	69.4534617587653	0.11324515138540175	yeGFP-mODC	pup1-rfp	2.5uM	dy.dm.f.0.1	-167.97781353523243	20min_s7	3	289.04100000000005	1958.42	16.3288	22.6144	913	919.778	218.66	0.357728	145.931	25683.824	2000.1200000000024	11.364000000000004
1000000160_20min_s7_mODC_pup1-rfp_5uM	0.1	0.03237862110256033	54.05194928834389	0.02208929917707488	yeGFP-mODC	pup1-rfp	5uM	dy.dm.f.0.1	-218.64612496249885	20min_s7	3	419.62974999999994	3341.62	22.4633	28.2351	1587	521.099	655.082	0.305206	155.80699999999996	38172.735	6412.899999999994	26.174999999999983
1000000160_20min_s8_mODC_pup1-rfp_1uM	0.1	0.16475673721899284	529.0774679028802	0.15345311768490652	yeGFP-mODC	pup1-rfp	1uM	dy.dm.f.0.1	-158.55876894551122	20min_s8	3	96.02200000000002	4637.66	26.7238	33.2859	2220	701.13	630.836	0.276043	144.70100000000002	39069.16	4021.6100000000006	14.89500000000001
1000000161_20min_s3_mODC_pup1-rfp_2.5uM	0	0.04099708193414285	112.04521901672685	0.01585461198659553	yeGFP-mODC	pup1-rfp	2.5uM	dy.dm.f.0.1	-228.92674350031749	20min_s3	1	403.565	2703.31	21.2941	23.9201	1277	846.628	354.925	0.325708	170.91200000000003	32473.23	7887.019999999997	41.511
1000000161_20min_s8_mODC_pup1-rfp_1uM	0.1	0.05862132923474421	127.29435518989564	0.07807636151381654	yeGFP-mODC	pup1-rfp	1uM	dy.dm.f.0.1	-179.50570939929293	20min_s8	3	220.2909999999999	3567.17	25.4021	26.7351	1697	653.106	678.681	0.29929	173.80400000000003	44320.04	4166.965000000004	16.341000000000008
1000000161_20min_s8_mODC_pup1-rfp_5uM	0.1	0.02486224520690753	56.941824949300845	0.00514774875260592	yeGFP-mODC	pup1-rfp	5uM	dy.dm.f.0.1	-263.79867299316453	20min_s8	3	703.21975	2574.53	20.3289	24.0449	1212	386.027	956.016	0.329983	183.55699999999996	51028.724	4110.689999999995	14.786999999999978
1000000162_20min_s6_mODC_pup1-rfp_1uM	0	0.0697137272512545	0.3383247787772888	0.0345595285774065	yeGFP-mODC	pup1-rfp	1uM	dy.dm.f.0.1	-204.7708345900597	20min_s6	2	333.95725000000004	2702.44	22.2117	23.0832	1274	1166.58	147.637	0.325209	108.701	11413.635	-430.59375	-4.100750000000005
1000000162_20min_s8_mODC_pup1-rfp_dmso2	0	0.11289269651714388	0.7985095345404912	0.04606726471824012	yeGFP-mODC	pup1-rfp	DMSO	dy.dm.f.0.1	-195.86083623597588	20min_s8	3	123.256120262866	3499.76	23.5647	28.1544	1663	947.177	300.997	0.301082	175.127	46758.869999999995	4297.067999999999	16.093999999999994
1000000163_20min_s3_mODC_pup1-rfp_2.5uM	0	0.07332956805299985	1.2936621176275318	0.06367032507330432	yeGFP-mODC	pup1-rfp	2.5uM	dy.dm.f.0.1	-185.82874039951344	20min_s3	1	234.258	3176.88	24.23	24.7866	1507	281.505	928.091	0.310165	187.59700000000004	48024.952000000005	4755.447999999997	18.575999999999993
1000000163_20min_s4_mODC_pup1-rfp_2.5uM	0	0.02783834623009259	1.273339546038296	0.00980158564792378	yeGFP-mODC	pup1-rfp	2.5uM	dy.dm.f.0.1	-243.83514761218692	20min_s4	1	482.765	2837.64	20.8764	25.6573	1342	826.423	369.932	0.320799	231.511	87279.595	10320.36	27.375
1000000163_20min_s4_mODC_pup1-rfp_5uM	0.01079796508168291	0.01734476206001028	0.18640971402392736	0.01117057950028081	yeGFP-mODC	pup1-rfp	5uM	dy.dm.f.0.1	-239.78222874179937	20min_s4	1	653.95075	2502.11	18.9941	24.7862	1176	152.793	976.297	0.332661	172	34400	2198.4000000000015	10.99199999999999
1000000163_20min_s6_mODC_pup1-rfp_1uM	0	0.04804818469210609	2.9466779104934586	0.01060883355558213	yeGFP-mODC	pup1-rfp	1uM	dy.dm.f.0.1	-241.38171972797477	20min_s6	2	375.24325	3634.66	24.6452	28.0397	1729	470.781	848.637	0.297492	192.496	54091.347	6995.90625	24.89625000000001
1000000163_20min_s8_mODC_pup1-rfp_2.5uM	0.04857662218258905	0.05873667706061704	592.2016240307854	0.03685444892542808	yeGFP-mODC	pup1-rfp	2.5uM	dy.dm.f.0.1	-202.77775038472757	20min_s8	3	217.33299999999997	2383.85	19.5233	22.9853	1122	592.593	560.682	0.338113	155.248	32291.496	3881.495999999999	18.661
1000000163_20min_s8_mODC_pup1-rfp_5uM	0.03762352613755487	0.02195722105519063	1.3501845929076193	0.00608974724210654	yeGFP-mODC	pup1-rfp	5uM	dy.dm.f.0.1	-258.5892130973451	20min_s8	3	550.6557499999999	3004.76	22.7098	25.0459	1423	683.345	582.187	0.315432	170.71099999999996	49335.562	7737.594999999994	26.774
1000000164_20min_s3_mODC_pup1-rfp_2.5uM	0	0.06199306836029621	0.7471765635974648	0.05979517398290768	yeGFP-mODC	pup1-rfp	2.5uM	dy.dm.f.0.1	-187.77534338022303	20min_s3	1	166.23000000000002	3020.82	22.2572	25.7587	1430	1094.39	114.922	0.314696	155.132	30095.698	112.6519999999946	0.5809999999999889
1000000164_20min_s4_mODC_pup1-rfp_5uM	0.1	0.01548497316946968	41.479676623438166	0.00214833981781806	yeGFP-mODC	pup1-rfp	5uM	dy.dm.f.0.1	-290.88846063845637	20min_s4	1	509.7407500000001	3604.09	24.3199	28.2449	1713	800.881	339.355	0.298147	197.692	42899.08	6535.499000000003	30.117999999999995
1000000164_20min_s5_mODC_pup1-rfp_1uM	0	0.08102115073275369	0.08623692781877658	0.01782266753900257	yeGFP-mODC	pup1-rfp	1uM	dy.dm.f.0.1	-225.29941275150665	20min_s5	2	525.4938	1750.73	16.1794	20.3051	815	915.017	272.383	0.369717	135.0606	22420.0236	2447.1399999999994	14.74199999999999
1000000164_20min_s6_mODC_pup1-rfp_2.5uM	0.1	0.04508263047505071	129.27335700615163	0.12395736929589105	yeGFP-mODC	pup1-rfp	2.5uM	dy.dm.f.0.1	-165.17594796221007	20min_s6	2	58.190000000000026	3043.03	23.0412	24.9942	1441	88.7644	1005.32	0.313997	119.418	24719.627	-860.3500000000058	-4.156000000000006
1000000164_20min_s7_mODC_pup1-rfp_1uM	0.1	0.04134035334066507	118.92899103299052	0.05180750853309784	yeGFP-mODC	pup1-rfp	1uM	dy.dm.f.0.1	-192.22042916223063	20min_s7	3	350.39599999999996	2463.28	19.1666	24.2121	1157	923.132	395.582	0.334436	142.361	18791.664	2010.671999999999	15.232
1000000164_20min_s7_mODC_pup1-rfp_2.5uM	0.1	0.02492863468827633	3302.8137641747	0.03742441787946794	yeGFP-mODC	pup1-rfp	2.5uM	dy.dm.f.0.1	-202.30199233576724	20min_s7	3	412.227	4620.06	22.0391	40.1377	2203	359.741	750.421	0.275634	231.111	83893.13699999999	7749.435000000005	21.348000000000013
1000000164_20min_s8_mODC_pup1-rfp_1uM	0.1	0.06097287815134446	1354.1437869579138	0.2775275250691414	yeGFP-mODC	pup1-rfp	1uM	dy.dm.f.0.1	-140.1904933386032	20min_s8	3	158.481	2849.84	20.6999	26.0285	1348	420.236	829.357	0.320345	120.945	22253.872	568.3120000000017	3.088999999999998
1000000164_20min_s8_mODC_pup1-rfp_5uM	0.08842394574862543	0.03368403155710176	2.4795796360010214	0.00266019429248805	yeGFP-mODC	pup1-rfp	5uM	dy.dm.f.0.1	-284.263642952624	20min_s8	3	264.64975	3939.07	25.2631	29.604	1877	361.424	918.164	0.290429	179.25	46963.596	4644.009999999995	17.724999999999994
1000000164_20min_s8_mODC_pup1-rfp_dmso2	0	0.08730912568120419	0.34796890485651655	0.02195082357913483	yeGFP-mODC	pup1-rfp	DMSO	dy.dm.f.0.1	-218.84107254277464	20min_s8	3	251.07012026286608	3180.31	21.894	27.4421	1508	1071.15	86.8594	0.310031	161.12600000000003	39959.28	1975.9919999999984	7.967999999999989
1000000165_20min_s4_mODC_pup1-rfp_5uM	0.1	0.01185929797845719	30.982644780570425	0.04821917114593264	yeGFP-mODC	pup1-rfp	5uM	dy.dm.f.0.1	-194.44555979603504	20min_s4	1	698.13575	2638.95	20.523	24.3889	1244	545.352	593.72	0.327649	149.28500000000005	23437.68	12170.679	77.51999999999998
1000000165_20min_s5_mODC_pup1-rfp_1uM	0.01473975865469718	0.05741159465515419	1.5748812530160603	0.02647732087461632	yeGFP-mODC	pup1-rfp	1uM	dy.dm.f.0.1	-213.02907192135552	20min_s5	2	302.96979999999996	2997.03	22.9867	24.6806	1418	381.286	818.448	0.315286	102.9956	6076.761399999999	1324.1099999999988	22.442999999999984
1000000165_20min_s6_mODC_pup1-rfp_dmso2	0	0.10706022489290426	7.345119190195733	0.03299312536920804	yeGFP-mODC	pup1-rfp	DMSO	dy.dm.f.0.1	-206.20874124129068	20min_s6	2	157.43212026286602	3176.88	23.1468	26.0338	1507	494.79	342.776	0.310165	117.651	13529.91	3039.334999999999	26.429
1000000165_20min_s7_mODC_pup1-rfp_5uM	0	0.02919172509199574	45.24289792751638	0.00710669020616087	yeGFP-mODC	pup1-rfp	5uM	dy.dm.f.0.1	-253.80188167648163	20min_s7	3	410.66275	3599.08	22.4131	30.5534	1711	341.83	855.936	0.298172	162.517	34778.642	3493.8799999999974	16.326999999999998
1000000165_20min_s8_mODC_pup1-rfp_1uM	0.1	0.03389534658866614	315.34869444757703	0.10150004814567778	yeGFP-mODC	pup1-rfp	1uM	dy.dm.f.0.1	-171.37217952996093	20min_s8	3	125.99299999999997	3613.44	23.0603	29.768	1719	1124.72	133.712	0.297945	154.187	38084.176	4705.821000000004	19.051999999999992
1000000165_20min_s8_mODC_pup1-rfp_5uM	0	0.04350249235528879	0.34156906980280816	0.01039671563755588	yeGFP-mODC	pup1-rfp	5uM	dy.dm.f.0.1	-242.00782846960965	20min_s8	3	606.7997499999999	1549.36	14.0854	20.3528	717	658.326	605.782	0.383286	165.33299999999997	28602.634	3769.414999999997	21.788999999999987
1000000166_20min_s5_mODC_pup1-rfp_1uM	0	0.08234213110909175	0.18730535296795697	0.04188860305305796	yeGFP-mODC	pup1-rfp	1uM	dy.dm.f.0.1	-198.80858960842056	20min_s5	2	301.1168	2813.43	22.2225	23.9578	1330	609.371	596.782	0.321621	147.63959999999997	23917.5652	4887.979999999996	30.173
1000000166_20min_s6_mODC_pup1-rfp_2.5uM	0.1	0.00836391839224572	110.57653576921771	0.09332636088229988	yeGFP-mODC	pup1-rfp	2.5uM	dy.dm.f.0.1	-173.97483617426488	20min_s6	2	229.63599999999997	2334.87	19.9162	22.0182	1097	972.484	121.897	0.340106	122.195	21872.919	2932.0499999999956	16.379999999999995
1000000166_20min_s7_mODC_pup1-rfp_1uM	0.1	0.04390067147710921	4240.846699103922	0.06238939518257574	yeGFP-mODC	pup1-rfp	1uM	dy.dm.f.0.1	-186.45876231749364	20min_s7	3	343.822	3089.87	22.1056	26.7953	1464	965.296	280.932	0.312398	156.09199999999998	32779.42	2765.16	13.167000000000002
1000000166_20min_s7_mODC_pup1-rfp_5uM	0	0.03781211790986665	1.2482799166563463	0.01904672690518836	yeGFP-mODC	pup1-rfp	5uM	dy.dm.f.0.1	-223.24026359237456	20min_s7	3	315.37675	3615.08	23.1432	29.6877	1719	827.01	307.079	0.29781	192.233	61129.954	6559.559999999998	20.627999999999982
1000000167_20min_s3_mODC_pup1-rfp_2.5uM	0	0.03689146938888383	408.51274332030545	0.02989725033839351	yeGFP-mODC	pup1-rfp	2.5uM	dy.dm.f.0.1	-209.26325504600717	20min_s3	1	351.30699999999996	3333.06	23.9317	26.4383	1582	568.461	558.303	0.305379	190.617	46891.78200000001	7838.867999999995	31.86499999999998
1000000167_20min_s3_mODC_pup1-rfp_5uM	0.1	0.03302532978034107	0.5122188578260611	0.01423572190616553	yeGFP-mODC	pup1-rfp	5uM	dy.dm.f.0.1	-232.2656295673222	20min_s3	1	223.1517499999999	3975.76	25.6851	29.5109	1894	920.769	124.979	0.289321	207.824	76271.38500000001	2507.4820000000036	6.831999999999994
1000000167_20min_s4_mODC_pup1-rfp_2.5uM	0	0.03447285462759105	2.081514093217949	0.01535632481291686	yeGFP-mODC	pup1-rfp	2.5uM	dy.dm.f.0.1	-229.9166666854632	20min_s4	1	535.537	3278.43	24.1035	25.9116	1555	732.608	488.274	0.306966	249.39500000000004	90281.07	12521.160000000003	34.589
1000000167_20min_s4_mODC_pup1-rfp_5uM	0.01146911097955512	0.02114331960015662	0.26384703891552325	0.01032150062208643	yeGFP-mODC	pup1-rfp	5uM	dy.dm.f.0.1	-242.2329130709032	20min_s4	1	949.46575	2149.23	17.9218	22.753	1005	182.008	959.454	0.347617	172.293	29289.8	4095.989999999998	24.09399999999999
1000000167_20min_s7_mODC_pup1-rfp_2.5uM	0.1	0.01855238417746185	106.51433153682596	0.084058521806843145	yeGFP-mODC	pup1-rfp	2.5uM	dy.dm.f.0.1	-177.21710640967623	20min_s7	3	340.78200000000004	3526.75	23.6428	28.2901	1677	545.601	565.628	0.300356	175.92799999999997	49259.72	4795.5999999999985	17.12700000000001
1000000167_20min_s7_mODC_pup1-rfp_5uM	0	0.03218464118927443	1.3666164024353598	0.00777105916002175	yeGFP-mODC	pup1-rfp	5uM	dy.dm.f.0.1	-251.03141644474232	20min_s7	3	660.1547499999999	3464.6	22.6715	29.039	1645	306.52	833.225	0.301654	165.454	45168.819	4840.659999999996	17.730999999999995
1000000167_20min_s8_mODC_pup1-rfp_1uM	0	0.02671572087750737	62.77315434321424	0.19579243373786695	yeGFP-mODC	pup1-rfp	1uM	dy.dm.f.0.1	-151.00530930474304	20min_s8	3	279.645	3394.28	23.5243	27.3195	1612	1161.7	98.9373	0.303894	151.69299999999998	40957.16	4403.610000000001	16.310000000000002
1000000168_20min_s3_mODC_pup1-rfp_2.5uM	0	0.05486390439445	398.3421235741105	0.02387609436551829	yeGFP-mODC	pup1-rfp	2.5uM	dy.dm.f.0.1	-216.2348075864055	20min_s3	1	240.112	3240.37	22.9514	26.7612	1537	607.316	529.627	0.308198	150.94300000000004	37282.899000000005	7197.525999999998	29.139999999999983
1000000168_20min_s5_mODC_pup1-rfp_1uM	0	0.06316633828319415	0.4939268644429231	0.03969108364259106	yeGFP-mODC	pup1-rfp	1uM	dy.dm.f.0.1	-200.4790933459234	20min_s5	2	257.69780000000003	2638.17	20.2802	24.5586	1243	1110.96	101.957	0.327714	101.4476	304.3438	-27.129999999999995	-9.043000000000006
1000000168_20min_s6_mODC_pup1-rfp_1uM	0	0.09351857029859702	0.3138509074507138	0.03543962663960796	yeGFP-mODC	pup1-rfp	1uM	dy.dm.f.0.1	-203.99126867635584	20min_s6	2	250.35225000000003	2002.28	18.3788	20.379	938	341.704	897.243	0.356329	146.265	28960.426	7583.9375	38.30224999999999
1000000168_20min_s7_mODC_pup1-rfp_5uM	0.1	0.04399793442777964	224.19709366765707	0.02454681513095834	yeGFP-mODC	pup1-rfp	5uM	dy.dm.f.0.1	-215.37597139381035	20min_s7	3	399.3717499999999	2034.19	17.3615	21.9564	952	1038.07	92.2195	0.354061	100.37	9033.27	280.7999999999993	3.119999999999976
1000000168_20min_s8_mODC_pup1-rfp_2.5uM	0.1	0.01660757571544542	3.6951548694833742	0.01470930237360725	yeGFP-mODC	pup1-rfp	2.5uM	dy.dm.f.0.1	-231.25113363411933	20min_s8	3	404.835	3786.51	25.4902	28.3141	1804	743.614	342.85	0.293993	142.63299999999998	32805.509999999995	4033.510000000002	17.537000000000006
1000000168_20min_s8_mODC_pup1-rfp_5uM	0.1	0.00984045158181674	59.23656368243847	0.02478176771859448	yeGFP-mODC	pup1-rfp	5uM	dy.dm.f.0.1	-215.0806624724733	20min_s8	3	398.99375	5348.09	30.5751	33.5277	2567	603.847	686.967	0.264208	169.81899999999996	56889.43	7095.924999999996	21.181999999999988
1000000169_20min_s3_mODC_pup1-rfp_2.5uM	0	0.06841387736422325	0.5765523430944934	0.04540449995868011	yeGFP-mODC	pup1-rfp	2.5uM	dy.dm.f.0.1	-196.31006922427665	20min_s3	1	299.29900000000004	2992.55	22.6822	24.9045	1417	257.474	879.686	0.315859	153.639	39177.83500000001	4033.7899999999936	15.818999999999988
1000000169_20min_s4_mODC_pup1-rfp_5uM	0.1	0.01843829116971868	4.5767773936802785	0.01840380560737561	yeGFP-mODC	pup1-rfp	5uM	dy.dm.f.0.1	-224.30473542625583	20min_s4	1	604.96675	2428.27	19.8159	23.0686	1144	671.837	476.038	0.336268	187.725	44866.36	7649.332999999999	32.006
1000000169_20min_s6_mODC_pup1-rfp_1uM	0	0.05097187829951102	497.1916564912258	0.01398617833295728	yeGFP-mODC	pup1-rfp	1uM	dy.dm.f.0.1	-232.81386000687877	20min_s6	2	217.40725	1633.78	15.7367	19.2862	759	491.107	745.433	0.378001	114.629	12150.622	4750.5625	44.81625
1000000169_20min_s8_mODC_pup1-rfp_1uM	0.1	0.04590671554848528	294.2556785624434	0.29170465838045107	yeGFP-mODC	pup1-rfp	1uM	dy.dm.f.0.1	-138.64601974563976	20min_s8	3	197.1	4329.78	26.3264	31.4591	2067	560.856	718.359	0.281846	158.608	34735.152	2801.8170000000027	12.794000000000011
1000000169_20min_s8_mODC_pup1-rfp_2.5uM	0.1	0.01471877961704211	2379.3912445028177	0.16808731568787302	yeGFP-mODC	pup1-rfp	2.5uM	dy.dm.f.0.1	-155.73502598812627	20min_s8	3	516.741	2039.14	19.0551	20.0604	955	335.366	739.902	0.354514	151.14600000000002	34914.647	3373.646999999997	14.60499999999999
1000000170_20min_s3_mODC_pup1-rfp_2.5uM	0.1	0.0545923435640341	729.9916908773118	0.04043238783235477	yeGFP-mODC	pup1-rfp	2.5uM	dy.dm.f.0.1	-199.9054515602889	20min_s3	1	139.95299999999995	4010.27	26.3666	28.9312	1913	533.657	609.386	0.288852	203.45300000000003	58797.813	8572.161999999997	29.660999999999973
1000000170_20min_s4_mODC_pup1-rfp_5uM	0.1	0.01246546493602122	886.813230288905	0.0866767678739908	yeGFP-mODC	pup1-rfp	5uM	dy.dm.f.0.1	-176.26625446110037	20min_s4	1	338.57775000000004	2028.99	18.6884	20.2708	949	1109.32	56.0216	0.354619	134.755	22504.08	-2085.8510000000024	-12.490000000000007
1000000170_20min_s5_mODC_pup1-rfp_1uM	0	0.05567122119869197	6.5164828326441135	0.04059358733155965	yeGFP-mODC	pup1-rfp	1uM	dy.dm.f.0.1	-199.78210368182755	20min_s5	2	359.85080000000005	1700.2	15.9572	19.8169	792	850.106	361.476	0.373952	124.3006	19390.8776	3531.239999999998	22.635999999999996
1000000170_20min_s5_mODC_pup1-rfp_5uM	0.1	0.00714209228601329	3.5179057593019154	0.01102000036588732	yeGFP-mODC	pup1-rfp	5uM	dy.dm.f.0.1	-240.2029500427524	20min_s5	2	487.8007500000001	3351.86	22.8375	27.8017	1591	1143.7	106.064	0.305077	189.91700000000003	51467.451	1020.6660000000048	3.766000000000019
1000000170_20min_s6_mODC_pup1-rfp_1uM	0.06055442761051567	0.0973274294444789	6860.459823965863	0.04806822930685925	yeGFP-mODC	pup1-rfp	1uM	dy.dm.f.0.1	-194.54275217680765	20min_s6	2	122.38125000000002	3187.51	23.0429	26.4452	1512	696.655	554.28	0.309663	159.86999999999998	42205.568	7608.25	28.81925000000001
1000000170_20min_s7_mODC_pup1-rfp_2.5uM	0.1	0.03063890055170291	82.49761201812872	0.13123582388153252	yeGFP-mODC	pup1-rfp	2.5uM	dy.dm.f.0.1	-163.40714448686697	20min_s7	3	226.044	3758.72	24.2541	29.4841	1790	605.874	511.535	0.294535	201.08899999999997	71587.644	6446.220000000001	18.107
1000000170_20min_s8_mODC_pup1-rfp_2.5uM	0.1	0.03635992588009421	4.860561289110238	0.01599046258324751	yeGFP-mODC	pup1-rfp	2.5uM	dy.dm.f.0.1	-228.66225085268425	20min_s8	3	579.07	2941.33	22.7542	24.612	1392	685.114	400.106	0.317297	185.407	48762.031	4998.031000000003	19.00399999999999
1000000171_20min_s7_mODC_pup1-rfp_2.5uM	0.1	0.08611083475538006	459.1454196897178	0.06767905126513482	yeGFP-mODC	pup1-rfp	2.5uM	dy.dm.f.0.1	-183.9359393727488	20min_s7	3	167.09000000000003	2767.37	21.8732	23.9258	1308	132.054	982.234	0.323358	174.60799999999998	54652.187	5319.185000000005	16.994
1000000171_20min_s7_mODC_pup1-rfp_5uM	0.1	0.05015976921200659	187.6142482701332	0.03623655325990176	yeGFP-mODC	pup1-rfp	5uM	dy.dm.f.0.1	-203.3018975816775	20min_s7	3	206.24575000000004	3168.55	21.4152	28.2491	1502	1074.37	81.1212	0.309793	122.893	17819.435	-365.1000000000022	-2.5180000000000007
1000000172_20min_s3_mODC_pup1-rfp_2.5uM	0.1	0.03183500875260466	140.11098529998472	0.01671111456886855	yeGFP-mODC	pup1-rfp	2.5uM	dy.dm.f.0.1	-227.29572171359737	20min_s3	1	433.818	3796.65	24.7343	29.1956	1806	667.359	480.281	0.293525	208.32300000000004	67705.025	9239.849999999991	28.42999999999998
1000000172_20min_s4_mODC_pup1-rfp_2.5uM	0	0.04302080204920674	0.7966758270896733	0.01920934733466665	yeGFP-mODC	pup1-rfp	2.5uM	dy.dm.f.0.1	-222.9767099591938	20min_s4	1	697.004	2411.94	20.3063	22.391	1134	762.429	462.314	0.336998	186.35400000000004	43793.225	6704.800000000003	28.53100000000001
1000000172_20min_s5_mODC_pup1-rfp_5uM	0.1	0.00704887510656935	4.402323831889268	0.01505496510414879	yeGFP-mODC	pup1-rfp	5uM	dy.dm.f.0.1	-230.53107382225	20min_s5	2	403.39775	2084.13	18.9809	20.5642	978	1024.89	220.11	0.352346	135.678	23879.256	1577.296000000002	8.962000000000018
1000000172_20min_s6_mODC_pup1-rfp_1uM	0.1	0.04952909728037128	89.58346161787294	0.02549415186201106	yeGFP-mODC	pup1-rfp	1uM	dy.dm.f.0.1	-214.20209528684128	20min_s6	2	278.97125000000005	3308.58	24.4149	25.7274	1571	410.817	844.818	0.306382	198.103	47940.854	6690.8125	27.64824999999999
1000000172_20min_s6_mODC_pup1-rfp_dmso2	0	0.08757237972886991	0.3769272883759686	0.03367465277710293	yeGFP-mODC	pup1-rfp	DMSO	dy.dm.f.0.1	-205.5749092389187	20min_s6	2	232.01812026286603	3840.27	23.249	31.4249	1828	531.406	231.257	0.292345	192.04400000000004	51467.912	6506.171999999999	24.277000000000015
1000000172_20min_s7_mODC_pup1-rfp_1uM	0.1	0.02718998595913799	100.82501067914762	0.905263929578262	yeGFP-mODC	pup1-rfp	1uM	dy.dm.f.0.1	-103.5389943691346	20min_s7	3	288.68399999999997	3934.83	25.5314	29.373	1876	889.114	373.215	0.290414	158.902	42109.03	4493.940000000002	16.958
1000000172_20min_s7_mODC_pup1-rfp_2.5uM	0.1	0.033316858584603	76.52946820934405	0.03218855637821863	yeGFP-mODC	pup1-rfp	2.5uM	dy.dm.f.0.1	-206.97407606799655	20min_s7	3	234.611	2509.19	19.8475	23.836	1182	885.591	225.17	0.332896	147.07899999999998	23091.343	2088.965	13.306000000000012
1000000173_20min_s5_mODC_pup1-rfp_1uM	0	0.0489505218704997	0.8274646801007655	0.03189540855758879	yeGFP-mODC	pup1-rfp	1uM	dy.dm.f.0.1	-207.2576929083916	20min_s5	2	433.6047999999999	2200.1	17.5737	23.5139	1033	215.182	944.148	0.346246	164.7726	38062.472599999994	1293.989999999998	5.602000000000004
1000000173_20min_s5_mODC_pup1-rfp_2.5uM	0.1	0.01958685819284853	1990.0790843749985	0.09733924105295907	yeGFP-mODC	pup1-rfp	2.5uM	dy.dm.f.0.1	-172.66974855474277	20min_s5	2	477.734	3366.13	22.9146	27.9338	1597	907.701	208.49	0.304411	182.62275	47664.62075	10262.782	39.321
1000000173_20min_s6_mODC_pup1-rfp_1uM	0.1	0.05036587447355769	565.6191473048789	0.01950502767574862	yeGFP-mODC	pup1-rfp	1uM	dy.dm.f.0.1	-222.5031768697343	20min_s6	2	618.33125	3356.13	21.7546	29.3273	1592	1148.73	110.66	0.304657	163.383	36271.114	-1621.3125	-7.302750000000003
1000000173_20min_s7_mODC_pup1-rfp_2.5uM	0.1	0.04376027297620489	104.81586427626598	0.37361867209821703	yeGFP-mODC	pup1-rfp	2.5uM	dy.dm.f.0.1	-130.97371078486827	20min_s7	3	158.37599999999998	3013.18	21.9173	26.063	1427	949.084	165.187	0.315036	135.974	34945.243	3287.465000000004	12.792000000000002
1000000173_20min_s7_mODC_pup1-rfp_5uM	0	0.03430702465227146	0.2990399037684107	0.01682018115949619	yeGFP-mODC	pup1-rfp	5uM	dy.dm.f.0.1	-227.0940548134733	20min_s7	3	563.20075	2178.67	18.9101	21.6428	1023	341.868	810.554	0.347192	151.58299999999997	28497.564	3455.959999999999	18.38299999999998
1000000173_20min_s8_mODC_pup1-rfp_1uM	0.1	0.03619163924103374	110.02260268069988	0.13924029729485782	yeGFP-mODC	pup1-rfp	1uM	dy.dm.f.0.1	-161.5717798474293	20min_s8	3	254.6709999999999	3445.97	24.9656	26.2371	1636	605.302	691.884	0.302297	183.16000000000005	56047.048	5028.758000000002	16.433999999999997
1000000173_20min_s8_mODC_pup1-rfp_5uM	0.1	0.02747377935961769	0.2360046339165632	0.00777191525377379	yeGFP-mODC	pup1-rfp	5uM	dy.dm.f.0.1	-251.0280015377067	20min_s8	3	433.12575	3358.69	22.1789	28.6973	1594	436.952	852.391	0.304634	180.46	43851.694	4653.264999999999	19.149
1000000174_20min_s4_mODC_pup1-rfp_5uM	0.1	0.01322869027037607	4.52426912199714	0.01403730684055529	yeGFP-mODC	pup1-rfp	5uM	dy.dm.f.0.1	-232.70074163602644	20min_s4	1	688.20575	3141.74	21.2951	27.8455	1488	120.261	996.519	0.311015	166.73000000000002	40181.84	2172.226999999999	9.013000000000003
1000000174_20min_s6_mODC_pup1-rfp_1uM	0.1	0.08803923406065856	397.7423895657455	0.05164955434274164	yeGFP-mODC	pup1-rfp	1uM	dy.dm.f.0.1	-192.31508840674377	20min_s6	2	198.35924999999995	2808.5	21.5053	24.7433	1326	677.959	588.034	0.321584	116.869	13907.453	3566.59375	29.97125
1000000174_20min_s7_mODC_pup1-rfp_1uM	0.1	0.14838577048050317	801.4835480819222	0.19408274895509173	yeGFP-mODC	pup1-rfp	1uM	dy.dm.f.0.1	-151.27719410457357	20min_s7	3	128.15399999999997	4360.05	24.659	33.7681	2081	280.168	993.136	0.281076	243.479	113461.132	5286.736000000004	11.345
1000000174_20min_s7_mODC_pup1-rfp_5uM	0	0.02263757216276004	0.8972344200883221	0.02187116156504054	yeGFP-mODC	pup1-rfp	5uM	dy.dm.f.0.1	-218.95377967592083	20min_s7	3	565.0097499999999	3480.13	24.0199	27.4641	1654	962.349	206.341	0.30165	168.139	42034.75	3800	15.199999999999989
1000000174_20min_s8_mODC_pup1-rfp_dmso2	0	0.10720487102438672	0.4215705119027066	0.04186929336721626	yeGFP-mODC	pup1-rfp	DMSO	dy.dm.f.0.1	-198.8228831926026	20min_s8	3	124.52412026286603	2654.59	19.3245	25.8962	1251	1013.15	185.801	0.326989	109.32	13555.64	2663.495999999999	21.47999999999999
1000000175_20min_s4_mODC_pup1-rfp_5uM	0.1	0.01394358954840828	2565.657645308695	0.02898913634127277	yeGFP-mODC	pup1-rfp	5uM	dy.dm.f.0.1	-210.21946131016253	20min_s4	1	607.66075	2501.76	19.6305	23.9731	1179	444.976	667.127	0.333215	184.295	57131.4	10966.57	35.376000000000005
1000000175_20min_s5_mODC_pup1-rfp_1uM	0	0.03828998125621578	1.1824022809107086	0.01048258664802018	yeGFP-mODC	pup1-rfp	1uM	dy.dm.f.0.1	-241.75283754155924	20min_s5	2	597.6248	3871.7	24.8389	29.6551	1843	1117.05	58.6172	0.291654	182.3036	48310.369	-3273.1500000000015	-12.352000000000004
1000000175_20min_s5_mODC_pup1-rfp_dmso2	0.07021708543859301	0.1045362151590884	10314.104271810262	0.06244487641229454	yeGFP-mODC	pup1-rfp	DMSO	dy.dm.f.0.1	-186.43120709227296	20min_s5	2	120.25812026286604	3140.01	22.585	26.4116	1486	284.861	214.878	0.310718	96.158	7884.933999999999	3151.4979999999996	38.43299999999999
1000000175_20min_s6_mODC_pup1-rfp_2.5uM	0.1	0.018018661073401242	2428.7525699075295	0.06532957066509798	yeGFP-mODC	pup1-rfp	2.5uM	dy.dm.f.0.1	-185.03122889914695	20min_s6	2	347.034	3506.96	24.313	27.4615	1667	930.533	132.196	0.300756	133.714	28882.176000000003	2633.199999999997	12.191000000000004
1000000175_20min_s7_mODC_pup1-rfp_1uM	0.1	0.03091031195365334	72.70794694170473	0.04326837675226634	yeGFP-mODC	pup1-rfp	1uM	dy.dm.f.0.1	-197.80393377410547	20min_s7	3	441.324	3975.1	23.5045	32.2021	1895	466.039	807.596	0.289343	175.24	46263.328	4050.343999999998	15.342000000000011
1000000175_20min_s7_mODC_pup1-rfp_2.5uM	0.1	0.04386662034356532	1035.965281314638	0.2718122642617737	yeGFP-mODC	pup1-rfp	2.5uM	dy.dm.f.0.1	-140.83555667216157	20min_s7	3	211.52200000000005	2553.55	20.6827	23.2365	1205	140.198	903.712	0.331517	141.17499999999998	24846.824	1871.1200000000024	10.631
1000000175_20min_s7_mODC_pup1-rfp_5uM	0	0.047570654372343583	0.4958344204443888	0.02367522616764351	yeGFP-mODC	pup1-rfp	5uM	dy.dm.f.0.1	-216.49671203418137	20min_s7	3	325.41575	1818.31	17.8564	19.016	849	811.052	344.999	0.366573	108.185	9520.264	2107.959999999999	23.95399999999998
1000000175_20min_s8_mODC_pup1-rfp_2.5uM	0.1	0.02714290579214199	4.454895513634417	0.005410262460341	yeGFP-mODC	pup1-rfp	2.5uM	dy.dm.f.0.1	-262.25679121364163	20min_s8	3	538.259	3786.72	25.0009	28.8228	1804	667.311	440.314	0.293931	152.14	44577.141	5627.141000000003	19.205000000000013
1000000176_20min_s4_mODC_pup1-rfp_5uM	0.1	0.0202570009718285	0.4800356082951288	0.03348217921210735	yeGFP-mODC	pup1-rfp	5uM	dy.dm.f.0.1	-205.75260364990405	20min_s4	1	665.75575	2417.43	19.9287	23.0786	1124	89.0614	1024.84	0.336145	142.918	20866.04	374.2619999999988	2.5630000000000166
1000000176_20min_s5_mODC_pup1-rfp_1uM	0	0.06404198596501082	0.3494698107955877	0.03782862900880032	yeGFP-mODC	pup1-rfp	1uM	dy.dm.f.0.1	-201.9689648760732	20min_s5	2	318.87379999999996	2036.13	18.0348	21.1552	954	299.687	864.325	0.354457	92.5496	6385.9074	1082.0100000000002	15.680999999999983
1000000176_20min_s6_mODC_pup1-rfp_2.5uM	0.1	0.01407067742416403	2097.784771300121	0.06366263966624405	yeGFP-mODC	pup1-rfp	2.5uM	dy.dm.f.0.1	-185.83248251954728	20min_s6	2	305.54999999999995	3303.15	24.18	25.8965	1569	207.52	857.176	0.30656	111.201	18237.004	631.7999999999993	3.851999999999975
1000000176_20min_s6_mODC_pup1-rfp_dmso2	0	0.08685085406355636	1.2498888325983295	0.01941053467328964	yeGFP-mODC	pup1-rfp	DMSO	dy.dm.f.0.1	-222.65372275196668	20min_s6	2	333.88212026286607	2741.58	20.2484	25.5422	1295	544.056	276.649	0.324076	182.187	42813.990000000005	6012.815000000002	25.586000000000013
1000000176_20min_s7_mODC_pup1-rfp_1uM	0.1	0.10132877259682216	6554.180993277421	0.01607715819596695	yeGFP-mODC	pup1-rfp	1uM	dy.dm.f.0.1	-228.49463189768417	20min_s7	3	176.93899999999996	3111.74	22.6876	26.0546	1473	317.042	962.896	0.311823	157.096	39116.797999999995	3150.4040000000023	12.652000000000015
1000000176_20min_s8_mODC_pup1-rfp_2.5uM	0.1	0.09698947075810752	10137.74444813464	0.43396921908924074	yeGFP-mODC	pup1-rfp	2.5uM	dy.dm.f.0.1	-126.3318351448275	20min_s8	3	61.014999999999986	2354.01	19.129	23.1176	1108	185.348	910.685	0.339511	120.371	19018.646	1904.6460000000009	12.055000000000009
1000000176_20min_s8_mODC_pup1-rfp_5uM	0	0.04093683632117941	0.7819489485708953	0.0222618967905762	yeGFP-mODC	pup1-rfp	5uM	dy.dm.f.0.1	-218.4048438465045	20min_s8	3	640.5047500000001	3054.88	22.5634	25.8401	1446	529.436	698.813	0.313467	203.005	64149.528	9855.18	31.186999999999983
1000000177_20min_s3_mODC_pup1-rfp_5uM	0.1	0.01489305060572476	1623.3101702991548	0.00822244078743624	yeGFP-mODC	pup1-rfp	5uM	dy.dm.f.0.1	-249.28113695660315	20min_s3	1	648.33375	3647.5	24.2066	28.9819	1735	467.958	527.584	0.296958	166.773	43694.61	7134.652000000002	27.230999999999995
1000000177_20min_s4_mODC_pup1-rfp_2.5uM	0.1	0.02438565841426673	130.99762121454964	0.03100057852366246	yeGFP-mODC	pup1-rfp	2.5uM	dy.dm.f.0.1	-208.13983513018192	20min_s4	1	439.91100000000006	3160.88	23.058	25.9505	1499	561.104	607.1	0.31059	172.65700000000004	40056.52	5901.760000000002	25.438999999999993
1000000177_20min_s4_mODC_pup1-rfp_5uM	0.1	0.01300416264685913	3.545376757927107	0.00946736872816411	yeGFP-mODC	pup1-rfp	5uM	dy.dm.f.0.1	-244.9106355170603	20min_s4	1	926.59575	3244.85	23.4764	26.3964	1538	683.667	438.111	0.307682	155.33100000000002	32308.92	7287.976000000002	35.03800000000001
1000000177_20min_s5_mODC_pup1-rfp_1uM	0	0.06717137956489279	0.2675680659727059	0.04510121507698839	yeGFP-mODC	pup1-rfp	1uM	dy.dm.f.0.1	-196.5178321599258	20min_s5	2	294.82180000000005	2902.71	22.9065	24.049	1373	936.128	236.607	0.318673	111.6546	11165.46	1078	10.78
1000000177_20min_s5_mODC_pup1-rfp_5uM	0.1	0.00900901585568274	18.102495644673567	0.00366019118772631	yeGFP-mODC	pup1-rfp	5uM	dy.dm.f.0.1	-274.3710401103733	20min_s5	2	623.2227499999999	2912.91	22.9558	24.1881	1378	927.676	250.118	0.31829	161.75400000000002	46746.909	3195.0940000000046	11.056000000000012
1000000177_20min_s6_mODC_pup1-rfp_2.5uM	0.1	0.01847122149754185	89.74727939220047	0.0927109903128595	yeGFP-mODC	pup1-rfp	2.5uM	dy.dm.f.0.1	-174.17991926220492	20min_s6	2	173.55899999999997	4471.09	23.5558	36.2951	2136	805.456	269.353	0.278869	185.361	45784.067	13495.649999999994	54.63799999999998
1000000177_20min_s7_mODC_pup1-rfp_1uM	0.1	0.04239276725029427	69.22372533494898	0.16210899877663365	yeGFP-mODC	pup1-rfp	1uM	dy.dm.f.0.1	-156.8576798184396	20min_s7	3	298.173	3962.12	25.6338	29.5576	1888	505.753	780.091	0.289684	206.786	73615.912	5377.1759999999995	15.104000000000012
1000000177_20min_s7_mODC_pup1-rfp_2.5uM	0	0.05565857680583657	206.48520056109885	0.03301880973898416	yeGFP-mODC	pup1-rfp	2.5uM	dy.dm.f.0.1	-206.18461786111908	20min_s7	3	180.21799999999996	2642.32	20.7706	23.9558	1246	346.279	706.963	0.327822	163.753	30949.311	2827.8050000000003	14.962000000000018
1000000177_20min_s8_mODC_pup1-rfp_5uM	0	0.03487227502670378	4.126671595004972	0.00966029010237874	yeGFP-mODC	pup1-rfp	5uM	dy.dm.f.0.1	-244.28528293614087	20min_s8	3	556.4907499999999	3146.52	22.7141	26.2224	1491	728.911	504.488	0.310856	196.25399999999996	45138.34	5627.649999999994	24.46799999999999
1000000178_20min_s6_mODC_pup1-rfp_2.5uM	0.1	0.02112262147566387	30.553866155989795	0.08492033990066929	yeGFP-mODC	pup1-rfp	2.5uM	dy.dm.f.0.1	-176.9008941652922	20min_s6	2	144.74300000000002	4466.6	25.1747	34.131100000000004	2131	1022.59	60.9899	0.278886	195.64400000000003	61432.154	-203.70000000000437	-0.6490000000000009
1000000178_20min_s6_mODC_pup1-rfp_dmso2	0	0.11308909355005196	0.8780353243028436	0.01927229870555807	yeGFP-mODC	pup1-rfp	DMSO	dy.dm.f.0.1	-222.87528528331603	20min_s6	2	204.324120262866	3424.9	22.8503	28.4036	1627	110.301	574.037	0.302948	180.749	55128.37	4501.845000000001	14.76000000000002
1000000178_20min_s7_mODC_pup1-rfp_2.5uM	0.1	0.03024721611172984	70.10582963236361	0.01382853988586095	yeGFP-mODC	pup1-rfp	2.5uM	dy.dm.f.0.1	-233.16524549593765	20min_s7	3	368.529	3598.96	23.6516	28.8631	1713	401.655	662.877	0.298622	153.97400000000002	48655.684	5714.419999999998	18.084000000000003
1000000178_20min_s7_mODC_pup1-rfp_5uM	0	0.02839359559267604	1.201058039178717	0.01257523347058731	yeGFP-mODC	pup1-rfp	5uM	dy.dm.f.0.1	-236.11040924353463	20min_s7	3	750.6757499999999	2713.06	20.0536	25.9604	1279	584.442	511.724	0.324598	155.92699999999996	26507.51	4198.399999999998	24.696
1000000179_20min_s3_mODC_pup1-rfp_2.5uM	0	0.05564502790946208	0.08349782635221728	0.02896436196157701	yeGFP-mODC	pup1-rfp	2.5uM	dy.dm.f.0.1	-210.24596551922124	20min_s3	1	279.42699999999996	3525.56	25.0527	26.6595	1676	111.092	987.723	0.300539	117.163	20503.475	1125.1499999999942	6.428999999999974
1000000179_20min_s4_mODC_pup1-rfp_2.5uM	0	0.0374448188106483	0.993986492528606	0.04524360577403624	yeGFP-mODC	pup1-rfp	2.5uM	dy.dm.f.0.1	-196.42011509719137	20min_s4	1	298.044	2135.53	16.5174	24.1615	1000	657.834	511.509	0.348833	156.719	29463.18	6857.840000000004	36.47800000000001
1000000179_20min_s4_mODC_pup1-rfp_5uM	0	0.01778248017721397	0.42503902804437266	0.0130606446280551	yeGFP-mODC	pup1-rfp	5uM	dy.dm.f.0.1	-234.93630905810144	20min_s4	1	474.38175	1693.54	16.7327	19.0416	786	810.959	304.19	0.373152	140.916	15641.64	3665.117000000002	33.019000000000005
1000000179_20min_s6_mODC_pup1-rfp_2.5uM	0.1	0.00502431633101894	5.7366006421847615	0.01672540859594515	yeGFP-mODC	pup1-rfp	2.5uM	dy.dm.f.0.1	-227.26921687251777	20min_s6	2	628.6379999999999	3142.46	22.628	26.2447	1490	473.304	599.338	0.311233	182.795	46064.372	5754.399999999994	22.83499999999998
1000000179_20min_s6_mODC_pup1-rfp_dmso2	0.00901771023217912	0.08371556626902948	2391.786625087548	0.01143870989496893	yeGFP-mODC	pup1-rfp	DMSO	dy.dm.f.0.1	-239.0469175341018	20min_s6	2	163.20312026286604	2149.32	17.8757	22.5047	1007	142.462	537.662	0.348384	119.589	21286.852	3375.5620000000017	18.964
1000000179_20min_s7_mODC_pup1-rfp_1uM	0.1	0.02798008378402986	100.46036698770344	0.19132284575614728	yeGFP-mODC	pup1-rfp	1uM	dy.dm.f.0.1	-151.72118590361836	20min_s7	3	233.79499999999996	4087.75	26.7611	29.145	1950	352.138	935.671	0.287093	200.947	66312.66	4403.68	13.343999999999994
1000000179_20min_s7_mODC_pup1-rfp_5uM	0.06975924815168873	0.01690371692240978	3.321571731919373	0.01161571782121943	yeGFP-mODC	pup1-rfp	5uM	dy.dm.f.0.1	-238.5708828558392	20min_s7	3	805.54575	4077.52	24.251	32.0222	1946	769.061	335.986	0.287197	190.022	59286.936	7980.039999999994	25.577
1000000180_20min_s5_mODC_pup1-rfp_1uM	0	0.08735407785084022	0.1231371935536514	0.03774142549900489	yeGFP-mODC	pup1-rfp	1uM	dy.dm.f.0.1	-202.04050935281492	20min_s5	2	266.23580000000004	3223.21	22.0248	27.7311	1528	569.493	608.372	0.308354	160.4026	32882.493	5541.449999999997	27.03100000000001
1000000180_20min_s5_mODC_pup1-rfp_5uM	0.1	0.01200243755738843	1359.1031052773665	0.0135006961895247	yeGFP-mODC	pup1-rfp	5uM	dy.dm.f.0.1	-233.90903812250244	20min_s5	2	600.95875	3109.6	22.7007	25.9621	1475	228.96	966.331	0.31221	114.591	22345.295	1751.9700000000012	8.984000000000009
1000000180_20min_s5_mODC_pup1-rfp_dmso2	0	0.10873663633507114	1.153988560975221	0.0265211758577001	yeGFP-mODC	pup1-rfp	DMSO	dy.dm.f.0.1	-212.9777683988139	20min_s5	2	131.11712026286602	2770.23	21.8052	23.9544	1308	111.09	321.888	0.323165	105.39499999999998	12647.44	2674.6800000000003	22.288999999999987
1000000180_20min_s6_mODC_pup1-rfp_dmso2	0	0.10632403217853814	5.80454789709257	0.01260658953012312	yeGFP-mODC	pup1-rfp	DMSO	dy.dm.f.0.1	-236.0332076566629	20min_s6	2	181.10212026286604	3725.16	24.4636	28.9321	1772	183.154	516.358	0.295316	187.038	48629.84	3226.540000000001	12.409999999999997
1000000180_20min_s7_mODC_pup1-rfp_1uM	0.1	0.0411681928609991	6309.926932615919	0.2769175342042422	yeGFP-mODC	pup1-rfp	1uM	dy.dm.f.0.1	-140.25870469381346	20min_s7	3	151.01199999999997	2203.82	19.8892	20.8663	1032	437.178	840.719	0.345814	100.035	300.106	49.78800000000001	16.596000000000004
1000000180_20min_s7_mODC_pup1-rfp_5uM	0.08164885962381573	0.02359524545402679	2.722446675941028	0.04163706821326974	yeGFP-mODC	pup1-rfp	5uM	dy.dm.f.0.1	-198.99530115439828	20min_s7	3	470.75474999999994	2579.04	20.6751	23.6103	1216	946.809	155.595	0.330238	158.49399999999997	33917.642	943.8799999999974	4.411000000000001
1000000180_20min_s8_mODC_pup1-rfp_1uM	0.1	0.05196007866184628	90.93119411991653	0.06168717165378494	yeGFP-mODC	pup1-rfp	1uM	dy.dm.f.0.1	-186.80966115970503	20min_s8	3	215.65599999999995	3738.57	24.2226	29.6055	1779	896.237	303.632	0.29482	91.85500000000002	6705.384	2023.9390000000003	27.72499999999999
1000000180_20min_s8_mODC_pup1-rfp_5uM	0.1	0.0368564450063281	4.778486611129595	0.02355030620287261	yeGFP-mODC	pup1-rfp	5uM	dy.dm.f.0.1	-216.66071348617217	20min_s8	3	706.5897500000001	2290.81	19.5329	22.1052	1076	1083.88	143.165	0.342202	161.73899999999998	30568.762	102.09500000000116	0.539999999999992
1000000181_20min_s3_mODC_pup1-rfp_2.5uM	0	0.05647424377304558	0.22100409952205655	0.0353300586852578	yeGFP-mODC	pup1-rfp	2.5uM	dy.dm.f.0.1	-204.08725919215885	20min_s3	1	279.48999999999995	2958.46	20.5959	27.2959	1398	764.021	333.954	0.316335	160.954	28649.826	5893.123999999996	33.107
1000000181_20min_s4_mODC_pup1-rfp_2.5uM	0	0.08728302672744492	0.4663054836527918	0.05850062769638928	yeGFP-mODC	pup1-rfp	2.5uM	dy.dm.f.0.1	-188.45385498246108	20min_s4	1	351.01200000000006	2719.52	21.7446	23.6075	1285	347.365	840.452	0.325098	220.677	62892.975	6820.800000000003	23.932999999999993
1000000181_20min_s5_mODC_pup1-rfp_1uM	0	0.05034828332704231	5.361776589414425	0.02983506728101706	yeGFP-mODC	pup1-rfp	1uM	dy.dm.f.0.1	-209.3277988491564	20min_s5	2	396.7078	2448.47	19.1789	24.0342	1150	495.199	679.047	0.334709	200.76959999999997	49991.5354	7958.209999999999	31.960999999999984
1000000181_20min_s5_mODC_pup1-rfp_dmso2	0	0.12741916313921586	29.706977975088034	0.02207580445880349	yeGFP-mODC	pup1-rfp	DMSO	dy.dm.f.0.1	-218.66506916255693	20min_s5	2	128.447120262866	2749.87	20.0935	25.89	1297	156.676	292.997	0.32366	153.70700000000002	33508.166	5993.2019999999975	27.49199999999999
1000000181_20min_s6_mODC_pup1-rfp_2.5uM	0.1	0.01304814974879385	3638.867310556193	0.06656645309498932	yeGFP-mODC	pup1-rfp	2.5uM	dy.dm.f.0.1	-184.44979394330187	20min_s6	2	433.545	2460.98	19.0075	24.2911	1158	578.866	425.428	0.334699	126.104	20554.943000000003	5655.8499999999985	34.69799999999998
1000000181_20min_s7_mODC_pup1-rfp_2.5uM	0.1	0.07606367512374579	361.3949642029327	0.05276777855660842	yeGFP-mODC	pup1-rfp	2.5uM	dy.dm.f.0.1	-191.6510937430226	20min_s7	3	128.343	3000.11	23.4975	24.1761	1422	886.816	182.515	0.315577	107.82	11752.391	1446.205	13.268
1000000181_20min_s7_mODC_pup1-rfp_5uM	0	0.04722598058529143	0.6665417398920489	0.01530739846678402	yeGFP-mODC	pup1-rfp	5uM	dy.dm.f.0.1	-230.01559257279953	20min_s7	3	348.7897499999999	2788.08	20.3979	25.7934	1316	915.716	189.957	0.322385	181.76	43440.717	2829.3799999999974	11.837999999999994
1000000181_20min_s8_mODC_pup1-rfp_1uM	0.1	0.03516632301941661	630.8200515172965	0.05782579983402595	yeGFP-mODC	pup1-rfp	1uM	dy.dm.f.0.1	-188.81353074754531	20min_s8	3	228.05499999999995	4227.72	26.675	30.4505	2017	1049.52	157.35	0.283909	142.27300000000002	31015.544	4853.173999999999	22.262
1000000181_20min_s8_mODC_pup1-rfp_5uM	0.1	0.01921699175690197	181.71750051393587	0.02412185429730598	yeGFP-mODC	pup1-rfp	5uM	dy.dm.f.0.1	-215.91735133353052	20min_s8	3	327.75875	2043.47	16.1981	23.653	955	1118.59	110.309	0.353229	179.529	31776.665999999997	224.83499999999913	1.2699999999999818
1000000182_20min_s3_mODC_pup1-rfp_2.5uM	0	0.0256764210539431	7.874539700656577	0.04549770346289483	yeGFP-mODC	pup1-rfp	2.5uM	dy.dm.f.0.1	-196.2464995959423	20min_s3	1	223.02399999999992	3331.93	23.6655	26.765	1584	1027.42	72.8605	0.305804	115.91	25731.974	120.07599999999366	0.5409999999999968
1000000182_20min_s6_mODC_pup1-rfp_1uM	0.1	0.04822824383777105	89.84052282534972	0.02788567856997098	yeGFP-mODC	pup1-rfp	1uM	dy.dm.f.0.1	-211.4225064193664	20min_s6	2	382.12025000000006	4031.76	25.5494	30.0026	1922	800.441	414.737	0.288199	188.549	52982.347	9124.90625	32.47325000000001
1000000182_20min_s6_mODC_pup1-rfp_dmso2	0	0.08540915681470354	3.539675730466578	0.01072411493533585	yeGFP-mODC	pup1-rfp	DMSO	dy.dm.f.0.1	-241.04667391267816	20min_s6	2	217.551120262866	3942.06	26.0734	28.7875	1879	612.188	103.338	0.29029	160.34000000000003	44734.886	4954.291000000005	17.757000000000005
1000000182_20min_s7_mODC_pup1-rfp_2.5uM	0.1	0.0305242231004053	57.29641584911731	0.04042335542949611	yeGFP-mODC	pup1-rfp	2.5uM	dy.dm.f.0.1	-199.91237758628253	20min_s7	3	331.826	3513.17	23.0299	28.9651	1670	754.195	323.607	0.300545	193.671	53065.725999999995	6327.130000000005	23.092000000000013
1000000183_20min_s4_mODC_pup1-rfp_2.5uM	0	0.03257497308430967	80.86336895113813	0.04399540980686314	yeGFP-mODC	pup1-rfp	2.5uM	dy.dm.f.0.1	-197.28737250443103	20min_s4	1	178.67399999999998	2966.53	22.5431	25.0297	1405	1125.86	67.3605	0.316374	134.293	20681.19	-1399.2799999999988	-9.085999999999984
1000000183_20min_s6_mODC_pup1-rfp_1uM	0	0.05226822234810015	232.2900154046153	0.03573075848598841	yeGFP-mODC	pup1-rfp	1uM	dy.dm.f.0.1	-203.73764808509137	20min_s6	2	480.51925000000006	1867.24	17.8674	19.5277	871	396.482	807.017	0.363411	137.269	24845.647	5892.28125	32.554249999999996
1000000183_20min_s6_mODC_pup1-rfp_2.5uM	0.1	0.01255337831514901	131.60826701937063	0.05646573623165974	yeGFP-mODC	pup1-rfp	2.5uM	dy.dm.f.0.1	-189.55136249717236	20min_s6	2	468.26	3390.69	23.3119	27.6481	1610	444.301	569.065	0.303847	176.893	43161.884000000005	4820.799999999996	19.756999999999977
1000000183_20min_s7_mODC_pup1-rfp_2.5uM	0.1	0.03256193810888581	4827.8150127372455	0.16304317345226949	yeGFP-mODC	pup1-rfp	2.5uM	dy.dm.f.0.1	-156.67955094772063	20min_s7	3	157.14300000000003	1532.36	10.5981	26.8209	686	36.5408	1032.19	0.379677	136.01999999999998	16186.381	-92.34500000000116	-0.775999999999982
1000000183_20min_s7_mODC_pup1-rfp_5uM	0	0.03130733435231495	1.6210059082488482	0.00567832936672846	yeGFP-mODC	pup1-rfp	5uM	dy.dm.f.0.1	-260.7576480067819	20min_s7	3	513.2697499999999	4716.37	27.6783	32.8801	2257	893.538	228.191	0.274571	140.356	30597.654	2787.5599999999977	12.786999999999978
1000000183_20min_s8_mODC_pup1-rfp_2.5uM	0.1	0.03163538984281902	0.30614118182194416	0.01199142454484533	yeGFP-mODC	pup1-rfp	2.5uM	dy.dm.f.0.1	-237.58407202257547	20min_s8	3	602.968	2218.6	18.1035	22.9471	1040	742.205	298.165	0.345169	202.882	54169.579	3976.578999999998	14.894000000000004
1000000183_20min_s8_mODC_pup1-rfp_5uM	0	0.03091966448629756	5.60888640446889	0.0035856344138897	yeGFP-mODC	pup1-rfp	5uM	dy.dm.f.0.1	-275.0090189109575	20min_s8	3	734.14975	2996.61	20.9066	27.0836	1418	266.186	986.415	0.315458	158.63799999999998	45053.272	2740.8199999999997	9.650999999999982
1000000184_20min_s4_mODC_pup1-rfp_2.5uM	0	0.06909193435257797	0.09107768771362428	0.07425634737274137	yeGFP-mODC	pup1-rfp	2.5uM	dy.dm.f.0.1	-181.0607959110368	20min_s4	1	161.77999999999997	1923.98	18.5814	19.7336	897	793.949	326.567	0.359198	113.413	12135.145	3682.760000000002	34.418000000000006
1000000184_20min_s6_mODC_pup1-rfp_2.5uM	0.1	0.01811088439809632	52.85912549901463	0.0807084476694022	yeGFP-mODC	pup1-rfp	2.5uM	dy.dm.f.0.1	-178.47787624630263	20min_s6	2	400.24299999999994	2683.52	20.4719	24.7048	1267	92.1504	919.644	0.326253	157.25500000000002	25947.065	888.7499999999964	5.385999999999996
1000000184_20min_s7_mODC_pup1-rfp_5uM	0.1	0.01862271712666665	56.50040678097352	0.01393984352063405	yeGFP-mODC	pup1-rfp	5uM	dy.dm.f.0.1	-232.9167304055085	20min_s7	3	471.06774999999993	3472.6	24.9528	26.7256	1649	465.809	655.305	0.301464	172.65799999999996	34013.591	5912.739999999998	30.01399999999998
1000000184_20min_s8_mODC_pup1-rfp_2.5uM	0.1	0.02992010766992861	92.77374937309384	0.15735420419494955	yeGFP-mODC	pup1-rfp	2.5uM	dy.dm.f.0.1	-157.7805373885495	20min_s8	3	220.649	2213.89	19.2562	21.6142	1040	521.792	516.207	0.345808	115.478	14896.673	2585.672999999999	20.04400000000001
1000000184_20min_s8_mODC_pup1-rfp_5uM	0	0.07042367333711967	0.26611174342458616	0.01042882511496246	yeGFP-mODC	pup1-rfp	5uM	dy.dm.f.0.1	-241.91223483291148	20min_s8	3	133.98174999999998	1914.79	17.6019	20.4779	896	366.013	877.554	0.360991	126.543	15564.734	2641.6649999999972	21.477000000000004
1000000185_20min_s4_mODC_pup1-rfp_2.5uM	0.03184444609286942	0.05638943036153694	6188.646599899267	0.01310308417516976	yeGFP-mODC	pup1-rfp	2.5uM	dy.dm.f.0.1	-234.835740280286	20min_s4	1	320.5930000000001	3206.58	23.5027	25.9992	1520	430.195	714.34	0.309004	174.122	44575.16	6508.080000000002	25.421999999999997
1000000185_20min_s4_mODC_pup1-rfp_5uM	0.1	0.02917716786448052	125.95893657824315	0.02430325009365648	yeGFP-mODC	pup1-rfp	5uM	dy.dm.f.0.1	-215.68510419398015	20min_s4	1	312.34975	1897.45	17.0262	20.7495	886	463.561	597.722	0.361797	147.41200000000003	24028.12	7192.360999999997	44.125
1000000185_20min_s5_mODC_pup1-rfp_1uM	0.1	0.07399760956418976	468.994945565177	0.07210079732089693	yeGFP-mODC	pup1-rfp	1uM	dy.dm.f.0.1	-181.97399880155325	20min_s5	2	371.4568	2270.45	19.9309	21.4738	1065	344.715	842.857	0.342813	172.5706	41244.3894	4168.309999999998	17.441000000000003
1000000185_20min_s5_mODC_pup1-rfp_dmso2	0	0.09933976437990816	1.151319576352644	0.0365795574440947	yeGFP-mODC	pup1-rfp	DMSO	dy.dm.f.0.1	-203.00984110528756	20min_s5	2	120.57312026286604	4501.84	25.738	33.3989	2152	148.314	345.221	0.278611	142.36999999999998	26765.556	5108.531999999999	27.173
1000000185_20min_s7_mODC_pup1-rfp_1uM	0.1	0.04364817654188631	102.51813018918028	0.18221733424991737	yeGFP-mODC	pup1-rfp	1uM	dy.dm.f.0.1	-153.2328133020821	20min_s7	3	365.795	1285.67	14.8368	15.8691	586	178.794	1027.8	0.405366	131.24	17323.664	917.6719999999988	6.951999999999998
1000000185_20min_s8_mODC_pup1-rfp_5uM	0	0.03137801081157601	1.7407101525323423	0.0073853693727983	yeGFP-mODC	pup1-rfp	5uM	dy.dm.f.0.1	-252.60948811530648	20min_s8	3	443.51575	3220.73	23.3798	26.0999	1528	777.207	478.241	0.308822	185.577	56415.432	7488.919999999998	24.63499999999999
1000000186_20min_s3_mODC_pup1-rfp_2.5uM	0	0.04206902780183133	111.76557191146505	0.04275794850883226	yeGFP-mODC	pup1-rfp	2.5uM	dy.dm.f.0.1	-198.17180863542205	20min_s3	1	373.99499999999995	1939.86	17.8206	20.3978	907	528.811	567.449	0.359492	157.971	33647.921	5673.153999999995	26.63499999999999
1000000186_20min_s4_mODC_pup1-rfp_2.5uM	0	0.13163873915746185	0.05316744999698523	0.04662474938321774	yeGFP-mODC	pup1-rfp	2.5uM	dy.dm.f.0.1	-195.4879404009752	20min_s4	1	177.69100000000003	2927.33	22.0043	25.1437	1385	497.452	647.339	0.317703	179.90500000000003	38679.525	6802.200000000004	31.638000000000005
1000000186_20min_s6_mODC_pup1-rfp_2.5uM	0.1	0.02279720401918648	417.64161486524193	0.1638576883464868	yeGFP-mODC	pup1-rfp	2.5uM	dy.dm.f.0.1	-156.52506977667508	20min_s6	2	257.75199999999995	2136.46	18.634	21.5861	1002	170.023	843.258	0.349066	154.431	25481.065	2448.7499999999964	14.84099999999998
1000000186_20min_s7_mODC_pup1-rfp_1uM	0.1	0.03550812636260574	87.33466761664508	0.133766828327756	yeGFP-mODC	pup1-rfp	1uM	dy.dm.f.0.1	-162.814972876317	20min_s7	3	250.64299999999992	2255.23	19.3543	22.0496	1058	550.468	666.661	0.34336	129.179	19506.002	2892.995999999999	19.158999999999992
1000000186_20min_s8_mODC_pup1-rfp_5uM	0.1	0.02206115619934536	973.4840186053244	0.02707217307798848	yeGFP-mODC	pup1-rfp	5uM	dy.dm.f.0.1	-212.3403193113176	20min_s8	3	275.42175000000003	2205.47	19.4598	21.2591	1036	292.152	956.985	0.34639	190.54199999999997	42872.05	4184.875	18.59899999999999
1000000187_20min_s6_mODC_pup1-rfp_2.5uM	0.1	0.00852392288693429	40.370220893580154	0.03237982052760952	yeGFP-mODC	pup1-rfp	2.5uM	dy.dm.f.0.1	-206.79041941570233	20min_s6	2	381.24	2977.98	22.7929	24.6511	1409	69.7761	952.878	0.316228	174.02	46289.226	-1425.300000000003	-5.358000000000004
1000000187_20min_s8_mODC_pup1-rfp_2.5uM	0.1	0.02435776397035947	2995.6661138687164	0.02845915900977357	yeGFP-mODC	pup1-rfp	2.5uM	dy.dm.f.0.1	-210.7914456754866	20min_s8	3	212.577	3457.02	22.2188	29.5342	1641	589.003	482.859	0.301703	204.365	54565.579	6086.578999999998	22.795999999999992
1000000187_20min_s8_mODC_pup1-rfp_dmso2	0.1	0.08921509880584717	275.088480364808	0.34838257318643034	yeGFP-mODC	pup1-rfp	DMSO	dy.dm.f.0.1	-133.14167903819768	20min_s8	3	192.61012026286605	2341.59	20.8254	21.1306	1102	367.614	703.971	0.340203	138.587	24252.75	12664.699999999995	72.36999999999998
1000000188_20min_s3_mODC_pup1-rfp_2.5uM	0.1	0.06149498752392728	363.30382272799704	0.02140707711869846	yeGFP-mODC	pup1-rfp	2.5uM	dy.dm.f.0.1	-219.61864819851684	20min_s3	1	135.661	4415.63	27.8941	30.2262	2109	897.508	231.335	0.280176	139.67700000000002	31427.325	7138.049999999996	31.72499999999999
1000000188_20min_s4_mODC_pup1-rfp_2.5uM	0	0.03492206450433527	0.8766070789226328	0.03688827888202136	yeGFP-mODC	pup1-rfp	2.5uM	dy.dm.f.0.1	-202.7493074789891	20min_s4	1	160.10799999999995	3425.47	24.9595	26.1065	1628	174.902	975.872	0.302972	209.594	61830.325	3062.5999999999985	10.382000000000003
1000000188_20min_s4_mODC_pup1-rfp_5uM	0	0.0175593763259476	0.3215225961110085	0.01573202325416796	yeGFP-mODC	pup1-rfp	5uM	dy.dm.f.0.1	-229.16736867338628	20min_s4	1	722.22575	2746.88	20.017	26.5572	1292	896.44	190.972	0.322428	206.999	67067.76	33198.827999999994	102.466
1000000188_20min_s5_mODC_pup1-rfp_1uM	0	0.03805233221101262	1.3607515112144564	0.01872572282640463	yeGFP-mODC	pup1-rfp	1uM	dy.dm.f.0.1	-223.76717493053337	20min_s5	2	669.7217999999999	3532.39	24.7014	27.1557	1679	614.532	520.085	0.300123	164.72160000000002	39862.7332	8688.18	35.90199999999999
1000000188_20min_s6_mODC_pup1-rfp_1uM	0	0.06279861697483673	1360.4450956750288	0.01420774528034943	yeGFP-mODC	pup1-rfp	1uM	dy.dm.f.0.1	-232.3266119837268	20min_s6	2	457.61925	3329.78	23.0409	27.447	1582	458.832	771.487	0.30568	198.843	62038.944	8691.75	27.85825
1000000188_20min_s6_mODC_pup1-rfp_2.5uM	0.1	0.01987038771169515	190.93336308932368	0.13789866450884097	yeGFP-mODC	pup1-rfp	2.5uM	dy.dm.f.0.1	-161.87192487934988	20min_s6	2	160.822	2113.03	18.72	21.3321	991	657.467	358.735	0.350126	105.317	8214.758	2537.0999999999985	32.52699999999999
1000000188_20min_s7_mODC_pup1-rfp_2.5uM	0.1	0.06460376802045818	294.7847869833412	0.03250228620699715	yeGFP-mODC	pup1-rfp	2.5uM	dy.dm.f.0.1	-206.67339360502476	20min_s7	3	156.96400000000006	4241.22	26.0005	31.1122	2026	820.505	192.857	0.283794	157.53900000000002	35603.774	3901.3700000000026	17.263000000000005
1000000188_20min_s7_mODC_pup1-rfp_5uM	0	0.03711006967073743	0.35736276518735993	0.00878091093711375	yeGFP-mODC	pup1-rfp	5uM	dy.dm.f.0.1	-247.2440322244932	20min_s7	3	701.9147499999999	3711.73	24.6236	28.7449	1766	546.941	491.441	0.295645	168.89999999999998	39184.696	5803.439999999995	25.014999999999983
1000000188_20min_s8_mODC_pup1-rfp_1uM	0.1	0.08474247341632445	5185.741432480539	0.09790646956914568	yeGFP-mODC	pup1-rfp	1uM	dy.dm.f.0.1	-172.48962543278418	20min_s8	3	165.216	1378.67	13.6827	18.7921	625	166.77	1029.31	0.395939	100.269	11530.92	-1455.0550000000003	-12.652999999999992
1000000188_20min_s8_mODC_pup1-rfp_dmso2	0	0.10852484587660828	0.9187638659336074	0.01404467148993431	yeGFP-mODC	pup1-rfp	DMSO	dy.dm.f.0.1	-232.68448180323995	20min_s8	3	254.404120262866	3355.83	23.9633	26.6892	1594	542.514	543.732	0.304784	159.16700000000003	49182.49	8123.235999999997	26.288999999999987
1000000189_20min_s3_mODC_pup1-rfp_2.5uM	0.1	0.01945806741567159	1947.1281074349977	0.07844192556113977	yeGFP-mODC	pup1-rfp	2.5uM	dy.dm.f.0.1	-179.36090196132253	20min_s3	1	404.934	1531.87	15.9758	17.7869	710	673.818	380.683	0.385156	138.399	23527.89	4525.860000000001	26.62299999999999
1000000189_20min_s4_mODC_pup1-rfp_5uM	0	0.02620086099720579	0.9535439061101554	0.00651103175009641	yeGFP-mODC	pup1-rfp	5uM	dy.dm.f.0.1	-256.5155811382434	20min_s4	1	561.27675	1578.29	16.2053	18.0673	733	719.439	354.166	0.381984	169.39600000000002	34726.2	5600.135000000002	27.318000000000012
1000000189_20min_s5_mODC_pup1-rfp_5uM	0.1	0.00561109461538555	31.917871781527506	0.05537485643545013	yeGFP-mODC	pup1-rfp	5uM	dy.dm.f.0.1	-190.15612227848771	20min_s5	2	688.8197499999999	2903.69	22.8339	24.0717	1374	616.001	522.19	0.318526	203.01300000000003	54001.546	5916.4360000000015	22.24200000000002
1000000189_20min_s6_mODC_pup1-rfp_1uM	0	0.03550407413844196	169.88448117916158	0.01160842433772462	yeGFP-mODC	pup1-rfp	1uM	dy.dm.f.0.1	-238.59035380070551	20min_s6	2	356.30825000000004	3327.71	21.6928	29.1096	1578	373.883	866.458	0.305501	155.283	41460.528999999995	6196.71875	23.208249999999992
1000000189_20min_s6_mODC_pup1-rfp_dmso2	0	0.08612579946885694	1.566112321881222	0.02297448580872489	yeGFP-mODC	pup1-rfp	DMSO	dy.dm.f.0.1	-217.4281040742941	20min_s6	2	195.274120262866	3902.54	25.6629	29.1626	1862	474.136	183.791	0.291177	192.514	56214.128	7666.067999999999	26.25400000000002
1000000189_20min_s7_mODC_pup1-rfp_5uM	0	0.0555529099430051	0.6328521284075498	0.00774999528965176	yeGFP-mODC	pup1-rfp	5uM	dy.dm.f.0.1	-251.11555768456157	20min_s7	3	533.7077499999999	2769.73	21.5655	24.275	1310	87.2901	945.516	0.323424	120.542	24590.612	197.6800000000003	0.968999999999994
1000000189_20min_s8_mODC_pup1-rfp_2.5uM	0	0.0257949855740863	0.8778504130599959	0.01660798086826113	yeGFP-mODC	pup1-rfp	2.5uM	dy.dm.f.0.1	-227.48763298175464	20min_s8	3	580.446	2993.81	20.5501	27.5837	1417	281.212	791.985	0.315344	144.709	24021.742	2980.7419999999984	17.95599999999999
1000000189_20min_s8_mODC_pup1-rfp_5uM	0.1	0.06536782774015738	0.3040009261765121	0.02873046670535584	yeGFP-mODC	pup1-rfp	5uM	dy.dm.f.0.1	-210.49731534840916	20min_s8	3	249.50575	2128.1	18.2466	21.8999	997	494.871	688.272	0.349216	137.474	10173.092	2102.2699999999986	28.408999999999992
1000000190_20min_s5_mODC_pup1-rfp_2.5uM	0.1	0.02362227226086816	61.63428337084497	0.0967116599802636	yeGFP-mODC	pup1-rfp	2.5uM	dy.dm.f.0.1	-172.87026379048655	20min_s5	2	437.8440000000001	2354.92	19.0503	23.3079	1106	745.405	334.197	0.338953	154.32074999999998	34413.44225	6174.626000000004	27.688999999999993
1000000190_20min_s5_mODC_pup1-rfp_5uM	0.1	0.01353422540644393	373.27634504378995	0.03277771432787643	yeGFP-mODC	pup1-rfp	5uM	dy.dm.f.0.1	-206.41180284698305	20min_s5	2	689.1657499999999	2705.52	22.1856	22.9754	1278	263.962	874.823	0.325546	141.139	28086.619	3686.9540000000015	18.527000000000015
1000000190_20min_s7_mODC_pup1-rfp_1uM	0.1	0.00691533100044307	474.697580570972	0.2905389066082978	yeGFP-mODC	pup1-rfp	1uM	dy.dm.f.0.1	-138.77015457648733	20min_s7	3	204.24799999999993	3927.34	24.6057	30.4623	1870	656.546	576.921	0.290416	190.3	61086.342	6250.315999999999	19.471000000000004
1000000190_20min_s7_mODC_pup1-rfp_5uM	0.1	0.03195809812254378	1.6679388831333988	0.00339879506773804	yeGFP-mODC	pup1-rfp	5uM	dy.dm.f.0.1	-276.667966701455	20min_s7	3	633.77675	3777.64	25.1538	28.7203	1797	470.372	574.682	0.293849	173.089	34271.594	5642.159999999996	28.49599999999998
1000000190_20min_s8_mODC_pup1-rfp_2.5uM	0	0.07130746615443871	0.42303171871264605	0.06958700422884419	yeGFP-mODC	pup1-rfp	2.5uM	dy.dm.f.0.1	-183.0741042867521	20min_s8	3	224.64700000000005	2776.8	21.8201	23.9813	1312	144.216	928.938	0.323013	155.59199999999998	39675.935	2425.9349999999977	9.513000000000003
1000000190_20min_s8_mODC_pup1-rfp_dmso2	0.1	0.10385951697143196	0.146686646695776	0.05496849558593769	yeGFP-mODC	pup1-rfp	DMSO	dy.dm.f.0.1	-190.38445036628383	20min_s8	3	53.89912026286604	2918.25	20.1828	27.383	1378	1010.09	80.1096	0.317575	158.43200000000002	28517.8	2650.720000000001	14.726
1000000191_20min_s3_mODC_pup1-rfp_2.5uM	0.1	0.01413184801781845	143.61825668242625	0.0238574702232686	yeGFP-mODC	pup1-rfp	2.5uM	dy.dm.f.0.1	-216.2589980462637	20min_s3	1	317.627	4219.58	24.751	32.6043	2016	437.922	639.604	0.28428	179.05900000000003	40109.208	6615.392	29.532999999999987
1000000191_20min_s4_mODC_pup1-rfp_2.5uM	0.1	0.03073161469337803	4.7356098021943	0.01045952996342581	yeGFP-mODC	pup1-rfp	2.5uM	dy.dm.f.0.1	-241.8210978348698	20min_s4	1	229.80600000000004	3877.56	25.39	29.066	1849	1039.07	119.224	0.291776	188.79400000000004	62868.255	4417.440000000002	13.26600000000002
1000000191_20min_s5_mODC_pup1-rfp_1uM	0	0.05391714952459968	53.03881472569287	0.04447497854206684	yeGFP-mODC	pup1-rfp	1uM	dy.dm.f.0.1	-196.95128770400623	20min_s5	2	467.2998	2585.46	19.5658	24.8656	1219	317.303	816.456	0.329826	166.38959999999997	41098.3062	4486.629999999997	18.163999999999987
1000000191_20min_s5_mODC_pup1-rfp_5uM	0.1	0.01237745344484104	2047.265733255222	0.1286440472880914	yeGFP-mODC	pup1-rfp	5uM	dy.dm.f.0.1	-164.02548970852317	20min_s5	2	197.24275	2078.34	18.8301	20.6876	975	213.208	921.177	0.352467	144.531	28761.619	2502.9540000000015	12.578000000000005
1000000191_20min_s5_mODC_pup1-rfp_dmso2	0	0.07995002822500706	0.6044866950301564	0.01396432035585032	yeGFP-mODC	pup1-rfp	DMSO	dy.dm.f.0.1	-232.86234554096467	20min_s5	2	204.377120262866	4791.71	26.9218	34.1074	2292	31.154	386.285	0.273057	182.773	61411.632	3711.504000000001	11.045999999999992
1000000191_20min_s6_mODC_pup1-rfp_1uM	0	0.07069831909576396	0.6492658010511144	0.01586913780459172	yeGFP-mODC	pup1-rfp	1uM	dy.dm.f.0.1	-228.8983546501774	20min_s6	2	402.28625	1662.62	16.2773	19.1202	773	1153.23	73.3642	0.375668	121.65099999999998	14841.414	-1373.9375	-11.261750000000006
1000000191_20min_s7_mODC_pup1-rfp_5uM	0.01229803804001938	0.03709007587081137	0.4171003574912155	0.01513577063936595	yeGFP-mODC	pup1-rfp	5uM	dy.dm.f.0.1	-230.365130362334	20min_s7	3	486.9227499999999	2870.25	20.0718	27.5165	1354	916.493	124.382	0.31898	126.968	21584.51	855.3999999999978	5.031999999999982
1000000191_20min_s8_mODC_pup1-rfp_2.5uM	0.1	0.0284472895892327	4730.958136685747	0.0143223810531831	yeGFP-mODC	pup1-rfp	2.5uM	dy.dm.f.0.1	-232.07749089389105	20min_s8	3	445.282	2472.18	19.5387	24.0092	1164	495.933	474.263	0.33405	135.309	21243.509	3906.509000000002	24.882000000000005
1000000191_20min_s8_mODC_pup1-rfp_dmso2	0.08723656032732514	0.06710625822594986	7367.472234923327	0.0921290361670269	yeGFP-mODC	pup1-rfp	DMSO	dy.dm.f.0.1	-174.37512198397602	20min_s8	3	212.40212026286605	2065.56	19.4089	19.9068	968	180.605	903.948	0.353081	105.404	13280.86	1363.5039999999972	10.820999999999998
1000000192_20min_s3_mODC_pup1-rfp_2.5uM	0	0.03319017949555273	50.96588518077561	0.01820514320952037	yeGFP-mODC	pup1-rfp	2.5uM	dy.dm.f.0.1	-224.64118839668657	20min_s3	1	421.9200000000001	3246.37	22.9851	26.7106	1540	492.755	582.86	0.308043	209.54400000000004	72711.599	9773.326	28.164999999999992
1000000192_20min_s4_mODC_pup1-rfp_2.5uM	0	0.05604508343265212	7.231389909570941	0.05478494177003523	yeGFP-mODC	pup1-rfp	2.5uM	dy.dm.f.0.1	-190.4881404872527	20min_s4	1	278.866	2675.33	19.2347	26.584	1259	1077.85	76.9591	0.325371	163.14600000000002	38339.225	-683.1999999999971	-2.9069999999999823
1000000192_20min_s5_mODC_pup1-rfp_1uM	0.07685845279727667	0.0641443927079511	125.0445795916846	0.04322147105719532	yeGFP-mODC	pup1-rfp	1uM	dy.dm.f.0.1	-197.83755799074095	20min_s5	2	171.21280000000002	2982.25	21.1561	26.723	1410	572.331	566.35	0.315738	131.9936	15311.2936	3693.6399999999994	31.841999999999985
1000000192_20min_s6_mODC_pup1-rfp_dmso2	0	0.08234076884084554	431.41629815397306	0.02686604825687022	yeGFP-mODC	pup1-rfp	DMSO	dy.dm.f.0.1	-212.57725335928453	20min_s6	2	210.48412026286604	2781.48	20.4272	25.7208	1313	217.337	272.495	0.322286	176.24	27317.27	2904.4950000000026	18.739000000000004
1000000192_20min_s7_mODC_pup1-rfp_2.5uM	0	0.04119519506765148	98.62658746361156	0.03194548384041233	yeGFP-mODC	pup1-rfp	2.5uM	dy.dm.f.0.1	-207.20906156795832	20min_s7	3	175.40499999999997	2300.09	18.2744	23.5578	1079	618.491	401.386	0.341482	159.573	47552.702	6267.010000000002	21.03
1000000192_20min_s7_mODC_pup1-rfp_5uM	0.1	0.0170623614041461	5.6871094114794465	0.00289468159014152	yeGFP-mODC	pup1-rfp	5uM	dy.dm.f.0.1	-281.64488830338837	20min_s7	3	263.27275	4077.16	24.0823	32.3508	1945	246.447	802.859	0.28712	169.053	47334.84	6202.5999999999985	22.151999999999987
1000000192_20min_s8_mODC_pup1-rfp_5uM	0.1	0.02483169584878261	369.3781811705449	0.02603882389932314	yeGFP-mODC	pup1-rfp	5uM	dy.dm.f.0.1	-213.54676880140704	20min_s8	3	578.37375	2919.54	20.6108	26.8432	1381	360.745	830.52	0.317848	158.34999999999997	39587.5	2784.75	11.138999999999982
1000000193_20min_s3_mODC_pup1-rfp_2.5uM	0	0.03427256201632536	1.8671662305525365	0.02899835611764513	yeGFP-mODC	pup1-rfp	2.5uM	dy.dm.f.0.1	-210.2096035612642	20min_s3	1	394.729	2653.31	21.1677	23.7255	1252	132.914	945.165	0.327328	180.817	49362.941000000006	1558.6339999999982	5.708999999999975
1000000193_20min_s4_mODC_pup1-rfp_5uM	0.1	0.02222069350005239	116.00624015866296	0.03824036155548149	yeGFP-mODC	pup1-rfp	5uM	dy.dm.f.0.1	-201.63337915320668	20min_s4	1	457.42675	2152.45	16.9339	24.2734	1006	543.215	495.678	0.347537	131.161	18231.36	4631.633000000002	33.321
1000000193_20min_s5_mODC_pup1-rfp_2.5uM	0.1	0.01941569262476478	3307.718596621691	0.09408816073701114	yeGFP-mODC	pup1-rfp	2.5uM	dy.dm.f.0.1	-173.72281807708495	20min_s5	2	384.461	3339.86	23.5161	26.9013	1585	417.804	685.395	0.305377	208.12275	52863.140499999994	13398.148	52.748999999999995
1000000193_20min_s8_mODC_pup1-rfp_5uM	0.1	0.02397079158728394	698.4513939867091	0.02971336310163143	yeGFP-mODC	pup1-rfp	5uM	dy.dm.f.0.1	-209.4545136857971	20min_s8	3	453.8337499999999	2413.34	20.2113	22.4692	1135	1083.43	108.396	0.336581	124.145	16511.314	-222.78499999999983	-1.6750000000000114
1000000194_20min_s4_mODC_pup1-rfp_2.5uM	0	0.04980315981643805	1.3151401612742353	0.08365769600035289	yeGFP-mODC	pup1-rfp	2.5uM	dy.dm.f.0.1	-177.3652807940096	20min_s4	1	175.741	2024.25	15.5738	24.3444	946	668.846	478.151	0.354016	161.671	26352.305	6874.840000000004	42.17700000000002
1000000194_20min_s5_mODC_pup1-rfp_1uM	0.1	0.04252020442130638	187.98117254162943	0.02874133998656541	yeGFP-mODC	pup1-rfp	1uM	dy.dm.f.0.1	-210.4855853631896	20min_s5	2	281.21080000000006	3247.17	22.9064	26.858	1540	821.825	324.571	0.308195	122.1146	18805.6484	3003.66	19.50399999999999
1000000194_20min_s6_mODC_pup1-rfp_dmso2	0	0.12750375260313443	0.21892983103491467	0.10348367956370434	yeGFP-mODC	pup1-rfp	DMSO	dy.dm.f.0.1	-170.7721856256806	20min_s6	2	93.173120262866	3515.32	23.2115	28.7774	1672	97.1752	408.708	0.300661	147.325	26665.754	1290.0490000000027	7.1270000000000095
1000000194_20min_s7_mODC_pup1-rfp_1uM	0.1	0.0590118027519119	658.4900685755679	0.0906537851110621	yeGFP-mODC	pup1-rfp	1uM	dy.dm.f.0.1	-174.87553854933637	20min_s7	3	272.05899999999997	3789.01	25.9053	27.7959	1803	761.448	491.496	0.29378	176.526	48014.944	4744.112000000001	17.442000000000007
1000000194_20min_s7_mODC_pup1-rfp_5uM	0	0.04139663294301191	7.076609151007463	0.01907276741141217	yeGFP-mODC	pup1-rfp	5uM	dy.dm.f.0.1	-223.19790962976393	20min_s7	3	366.6197499999999	2999.69	22.967	24.6974	1422	365.174	680.094	0.315748	118.412	21432.543	5346.019999999997	29.536
1000000194_20min_s8_mODC_pup1-rfp_2.5uM	0.1	0.02089163456391632	70.08433959312912	0.03438770224802625	yeGFP-mODC	pup1-rfp	2.5uM	dy.dm.f.0.1	-204.92534774960305	20min_s8	3	385.707	2661.67	21.3088	23.6198	1257	485.213	510.868	0.327203	121.804	19001.372	3365.3719999999994	21.573000000000008
1000000194_20min_s8_mODC_pup1-rfp_dmso2	0	0.08560492652546862	0.7983113653781166	0.0051671987801063	yeGFP-mODC	pup1-rfp	DMSO	dy.dm.f.0.1	-263.68176467827345	20min_s8	3	383.9121202628661	3253.57	21.8546	28.2513	1544	363.82	741.93	0.307684	191.774	65395.01	16338.364	47.91299999999998
1000000195_20min_s4_mODC_pup1-rfp_5uM	0.0126970626195095	0.01400603790877474	0.25321255993614644	0.00665917464255	yeGFP-mODC	pup1-rfp	5uM	dy.dm.f.0.1	-255.81815495833015	20min_s4	1	249.62175	3362.07	22.6153	28.1673	1596	491.966	557.704	0.304756	191.7	55401.36	8521.682999999997	29.486999999999995
1000000195_20min_s6_mODC_pup1-rfp_2.5uM	0.1	0.01098950640453147	150.47447948918355	0.07133979307018151	yeGFP-mODC	pup1-rfp	2.5uM	dy.dm.f.0.1	-182.30293432880393	20min_s6	2	465.84399999999994	3044.82	22.7723	25.3041	1442	49.1089	915.775	0.314025	159.679	37205.213	1544.3499999999983	6.627999999999986
1000000195_20min_s7_mODC_pup1-rfp_1uM	0.1	0.05747772431200233	241.2739130513334	0.08357454545211662	yeGFP-mODC	pup1-rfp	1uM	dy.dm.f.0.1	-177.39610818931757	20min_s7	3	237.7959999999999	3280.28	21.7352	28.5545	1555	811.172	374.979	0.306736	123.739	19922.022	2536.956000000002	15.757000000000003
1000000195_20min_s7_mODC_pup1-rfp_5uM	0.1	0.02761672065135303	98.46090437459738	0.00879062402497661	yeGFP-mODC	pup1-rfp	5uM	dy.dm.f.0.1	-247.2097602323119	20min_s7	3	420.02175	3648.43	22.6855	30.8149	1737	522	529.459	0.297069	199.127	53166.801	7153.139999999999	26.790999999999997
1000000195_20min_s8_mODC_pup1-rfp_2.5uM	0.1	0.0881300545211936	12937.529504322842	0.27919437139487396	yeGFP-mODC	pup1-rfp	2.5uM	dy.dm.f.0.1	-140.00486244882546	20min_s8	3	83.03000000000003	2254.58	18.197	23.4199	1059	378.643	618.467	0.343404	121.313	15164.125	2300.125	18.40100000000001
1000000196_20min_s3_mODC_pup1-rfp_2.5uM	0	0.06104698764977175	3.2443168244762153	0.1337029519622894	yeGFP-mODC	pup1-rfp	2.5uM	dy.dm.f.0.1	-162.82977953869928	20min_s3	1	101.11	1914.43	16.7482	21.4186	895	816.527	260.08	0.360777	139.997	24499.475	5280.149999999994	30.171999999999997
1000000196_20min_s4_mODC_pup1-rfp_2.5uM	0	0.06615163372258633	0.5029695442784982	0.07822416805636932	yeGFP-mODC	pup1-rfp	2.5uM	dy.dm.f.0.1	-179.44707870626098	20min_s4	1	200.004	2881.48	21.1034	25.7997	1363	224.728	930.731	0.319266	161.55600000000004	35703.935	3557.279999999999	16.096000000000004
1000000196_20min_s4_mODC_pup1-rfp_5uM	0.02121056382091877	0.02096160447252472	0.672045139547012	0.00286310293323106	yeGFP-mODC	pup1-rfp	5uM	dy.dm.f.0.1	-281.9849316571769	20min_s4	1	383.86475	3838	23.7654	30.6833	1828	684.974	369.646	0.292655	210.334	58052.24	8558.372000000003	31.009000000000015
1000000196_20min_s6_mODC_pup1-rfp_1uM	0.1	0.03948637945449006	54.180895098811384	0.03629786248565093	yeGFP-mODC	pup1-rfp	1uM	dy.dm.f.0.1	-203.2494924873149	20min_s6	2	291.51324999999997	3322.48	21.9305	28.777	1576	720.562	445.235	0.305603	125.561	23605.556	5859.375	31.167249999999996
1000000196_20min_s7_mODC_pup1-rfp_1uM	0.1	0.04069620769233244	4491.028080773157	0.1519166988377598	yeGFP-mODC	pup1-rfp	1uM	dy.dm.f.0.1	-158.870714551067	20min_s7	3	223.22799999999995	1679.11	12.9864	24.3985	762	144.223	1030.46	0.372338	176.144	21137.24	983.5200000000004	8.195999999999998
1000000196_20min_s7_mODC_pup1-rfp_5uM	0	0.0314882858110272	3.793790969332797	0.0292703628277893	yeGFP-mODC	pup1-rfp	5uM	dy.dm.f.0.1	-209.9201765953656	20min_s7	3	386.40075	2300.45	18.899	22.8526	1080	275.254	770.487	0.341648	136.84300000000002	23126.507	3265.9799999999996	19.32499999999999
1000000197_20min_s3_mODC_pup1-rfp_2.5uM	0	0.0649330342955418	0.5536576398703451	0.03437248253037698	yeGFP-mODC	pup1-rfp	2.5uM	dy.dm.f.0.1	-204.9390711349125	20min_s3	1	409.355	3084.04	23.7365	24.6257	1461	639.034	448.007	0.312973	191.07800000000003	54075.111	8733.214	30.85899999999998
1000000197_20min_s3_mODC_pup1-rfp_5uM	0	0.021845335840555	0.27613552793762525	0.01166081171349978	yeGFP-mODC	pup1-rfp	5uM	dy.dm.f.0.1	-238.45076938209493	20min_s3	1	500.86075000000005	2828.05	22.3701	24.0072	1337	373.65	462.173	0.320916	186.955	55525.535	10427.262000000002	35.10900000000001
1000000197_20min_s4_mODC_pup1-rfp_5uM	0.1	0.02073957400485566	60.10577489601665	0.00501557146434104	yeGFP-mODC	pup1-rfp	5uM	dy.dm.f.0.1	-264.6050486434345	20min_s4	1	632.74375	2713.73	22.1155	23.1549	1282	86.8222	964.74	0.325192	148.113	24438.6	1023.2549999999974	6.201999999999998
1000000197_20min_s5_mODC_pup1-rfp_1uM	0	0.06530608280818107	0.895803031419552	0.03054279998436757	yeGFP-mODC	pup1-rfp	1uM	dy.dm.f.0.1	-208.60101866593095	20min_s5	2	282.2908	1873.24	18.3412	19.0216	874	850.617	300.076	0.363118	118.9426	15224.6688	2315.119999999999	18.08699999999999
1000000197_20min_s5_mODC_pup1-rfp_dmso2	0	0.11025184707056046	1.411212508731059	0.03142952047595913	yeGFP-mODC	pup1-rfp	DMSO	dy.dm.f.0.1	-207.71384157957837	20min_s5	2	184.32612026286603	3580.81	25.1845	27.159	1703	53.0784	259.9	0.298876	108.846	14258.797	1305.2589999999982	9.964
1000000197_20min_s7_mODC_pup1-rfp_5uM	0.1	0.01924137383777416	1.1321588186812412	0.00643943438043257	yeGFP-mODC	pup1-rfp	5uM	dy.dm.f.0.1	-256.8583550663416	20min_s7	3	522.7747499999999	3648.63	23.3436	30.5216	1733	451.099	611.962	0.296581	197.183	63689.969	9653.659999999996	29.887
1000000198_20min_s4_mODC_pup1-rfp_2.5uM	0	0.03058593041486277	2885.4995166391054	0.0403723837055918	yeGFP-mODC	pup1-rfp	2.5uM	dy.dm.f.0.1	-199.9514916204526	20min_s4	1	177.35000000000002	3045.9	23.1343	24.9534	1445	889.423	196.222	0.314365	134.399	25401.415	7593.520000000004	40.17700000000002
1000000198_20min_s4_mODC_pup1-rfp_5uM	0	0.03370327360856094	0.7519452928733511	0.0127410406538573	yeGFP-mODC	pup1-rfp	5uM	dy.dm.f.0.1	-235.7043387331724	20min_s4	1	862.2857500000001	1598.14	15.8246	18.7122	742	427.214	618.576	0.380336	170.539	35983.64	6014.817000000003	28.506
1000000198_20min_s7_mODC_pup1-rfp_5uM	0.1	0.02448688518972365	102.078927971636	0.03502854736066552	yeGFP-mODC	pup1-rfp	5uM	dy.dm.f.0.1	-204.35295258218449	20min_s7	3	575.3567499999999	2367.34	18.6581	23.904	1112	665.142	399.595	0.33827	92.27	2768.09	686.5999999999995	22.887
1000000198_20min_s8_mODC_pup1-rfp_5uM	0	0.03829688937705751	0.3910258045921213	0.01421582007903907	yeGFP-mODC	pup1-rfp	5uM	dy.dm.f.0.1	-232.30899851666535	20min_s8	3	494.39175	2771.43	20.4719	25.5558	1309	778.924	421.351	0.322913	162.85199999999998	33710.406	4367.485000000001	21.09899999999999
1000000199_20min_s4_mODC_pup1-rfp_5uM	0.1	0.02912502121492328	104.05130762514445	0.00641115948404106	yeGFP-mODC	pup1-rfp	5uM	dy.dm.f.0.1	-256.9947726065528	20min_s4	1	487.78775	3137.32	23.352	25.51	1486	657.347	403.46	0.311284	189.327	47899.72	8806.591	34.809
1000000199_20min_s5_mODC_pup1-rfp_1uM	0	0.03549815856381212	1.0441285455638565	0.01962649732108158	yeGFP-mODC	pup1-rfp	1uM	dy.dm.f.0.1	-222.31071970890247	20min_s5	2	534.2068	3403.92	23.0295	27.9964	1616	342.202	744.184	0.303552	175.3086	41548.1602	5700.729999999996	24.054
1000000199_20min_s6_mODC_pup1-rfp_5uM	0.1	0.00818784369229394	3.5651025158944245	0.01773251080913743	yeGFP-mODC	pup1-rfp	5uM	dy.dm.f.0.1	-225.4566255540137	20min_s6	2	706.78875	2389.44	20.1008	22.3272	1125	548.015	645.307	0.338123	108.316	4224.32	615.0910000000003	15.77200000000002
1000000199_20min_s8_mODC_pup1-rfp_2.5uM	0.1	0.02712919950903452	3.1621816782278653	0.01892385514149308	yeGFP-mODC	pup1-rfp	2.5uM	dy.dm.f.0.1	-223.44089459483743	20min_s8	3	316.345	3430.49	23.2384	27.9792	1630	596.467	431.58	0.302946	168.28300000000002	56543.032	6006.031999999999	17.875
1000000199_20min_s8_mODC_pup1-rfp_5uM	0	0.01689479969798363	27.261928226925367	0.00672511329673041	yeGFP-mODC	pup1-rfp	5uM	dy.dm.f.0.1	-255.5127050417388	20min_s8	3	424.31775	3805.19	22.8873	31.6631	1812	622.885	587.662	0.293212	189.561	63123.914	7165.2149999999965	21.516999999999996
1000000200_20min_s3_mODC_pup1-rfp_2.5uM	0.1	0.03357588379878525	3199.1767236021597	0.01464841311769701	yeGFP-mODC	pup1-rfp	2.5uM	dy.dm.f.0.1	-231.37972467795208	20min_s3	1	392.785	3387.26	22.9617	28.0369	1609	875.188	145.992	0.30397	192.04700000000005	51852.59	8869.659999999996	32.851
1000000200_20min_s5_mODC_pup1-rfp_dmso2	0	0.07816399579177115	1.6082054097977094	0.01557726252694955	yeGFP-mODC	pup1-rfp	DMSO	dy.dm.f.0.1	-229.47383504574952	20min_s5	2	277.06312026286605	3748.93	25.1518	28.4188	1785	97.658	274.462	0.294688	103.465	9415.317	2262.6990000000005	24.86499999999998
1000000200_20min_s6_mODC_pup1-rfp_dmso2	0	0.08901913595595552	0.5510407328294957	0.02707140050031054	yeGFP-mODC	pup1-rfp	DMSO	dy.dm.f.0.1	-212.3412039927834	20min_s6	2	220.36912026286603	4064.74	25.6909	30.2674	1939	229.324	225.731	0.28747	183.338	52068.056	5149.4360000000015	18.132000000000005
1000000200_20min_s7_mODC_pup1-rfp_1uM	0.1	0.09932546425166516	243.0138822435676	0.21043248395382536	yeGFP-mODC	pup1-rfp	1uM	dy.dm.f.0.1	-148.76990631626543	20min_s7	3	150.10799999999998	3465.27	23.2465	28.2913	1648	320.665	878.007	0.302081	149.784	29357.592	2923.815999999999	14.917000000000002
1000000200_20min_s8_mODC_pup1-rfp_2.5uM	9.527869557692324e-19	0.04269751602637073	392.1275788354285	0.03462092174426394	yeGFP-mODC	pup1-rfp	2.5uM	dy.dm.f.0.1	-204.7158135931352	20min_s8	3	235.557	2505.13	20.658	22.7798	1181	696.453	330.032	0.333402	104.733	11415.933	1923.933000000001	17.65100000000001
1000000200_20min_s8_mODC_pup1-rfp_5uM	0.00679246120572075	0.04741907885781441	0.21096845418427412	0.01997406317935226	yeGFP-mODC	pup1-rfp	5uM	dy.dm.f.0.1	-221.76654466972352	20min_s8	3	477.11975000000007	2818.5	20.9437	25.3926	1331	544.947	662.292	0.321279	205.164	48008.372	6983.07	29.841999999999985
1000000201_20min_s3_mODC_pup1-rfp_2.5uM	0	0.03583659875298832	23.475743801959588	0.02836813311045077	yeGFP-mODC	pup1-rfp	2.5uM	dy.dm.f.0.1	-210.89075729802167	20min_s3	1	508.509	3047.18	22.7506	25.3266	1444	162.575	863.74	0.314083	115.027	19094.422	2040.2279999999955	12.290999999999997
1000000201_20min_s5_mODC_pup1-rfp_1uM	0	0.04518044900384579	0.7754133102691506	0.01164892803250044	yeGFP-mODC	pup1-rfp	1uM	dy.dm.f.0.1	-238.4823779840708	20min_s5	2	464.9088	3055.81	23.0891	25.1342	1448	567.294	518.407	0.31361	169.48360000000002	39998.0456	6476.439999999995	27.442999999999984
1000000201_20min_s5_mODC_pup1-rfp_2.5uM	0.1	0.01481896933985811	1365.6978151670946	0.06432247848042598	yeGFP-mODC	pup1-rfp	2.5uM	dy.dm.f.0.1	-185.51283309825803	20min_s5	2	553.068	3486.12	25.4163	26.1696	1657	562.293	487.68	0.301508	185.00575	48656.47225	6132.106	23.316000000000003
1000000201_20min_s6_mODC_pup1-rfp_2.5uM	0.1	0.13173894191124744	1054.5371686551846	0.19644462916268907	yeGFP-mODC	pup1-rfp	2.5uM	dy.dm.f.0.1	-150.90221819625506	20min_s6	2	84.79299999999998	1265.79	13.6847	16.9735	582	141.861	768.539	0.406884	139.60600000000002	21778.516	3377.199999999997	21.649
1000000201_20min_s7_mODC_pup1-rfp_1uM	0.1	0.05767201315274488	237.66202471182277	0.08481337374198239	yeGFP-mODC	pup1-rfp	1uM	dy.dm.f.0.1	-176.93996656036455	20min_s7	3	241.962	2703.94	22.225	23.0214	1277	672.841	520.382	0.325413	99.89	8490.67	1450.66	17.067000000000007
1000000201_20min_s7_mODC_pup1-rfp_2.5uM	0	0.07907947268837308	1661.6402359539838	0.03375833580234278	yeGFP-mODC	pup1-rfp	2.5uM	dy.dm.f.0.1	-205.4979684071748	20min_s7	3	105.78799999999998	2859.84	20.8357	25.9477	1353	150.061	815.006	0.320045	169.092	46162.227	3613.385000000002	13.236000000000018
1000000201_20min_s7_mODC_pup1-rfp_5uM	0.1	0.02211282629726812	40.59206704633732	0.03573113577729393	yeGFP-mODC	pup1-rfp	5uM	dy.dm.f.0.1	-203.7373207489469	20min_s7	3	485.08375	4434.41	26.4294	32.0607	2119	831.878	175.344	0.279823	162.986	49058.903	3651.4199999999983	12.131
1000000201_20min_s8_mODC_pup1-rfp_1uM	0.1	0.03947077378442904	66.78118158829248	0.06490120702748745	yeGFP-mODC	pup1-rfp	1uM	dy.dm.f.0.1	-185.23516411157823	20min_s8	3	429.7489999999999	1688.83	15.6395	20.1415	786	481.079	684.402	0.374054	114.434	13159.92	1071.9449999999997	9.320999999999998
1000000201_20min_s8_mODC_pup1-rfp_5uM	0	0.03135035256361197	0.9177029430307092	0.00461595760442187	yeGFP-mODC	pup1-rfp	5uM	dy.dm.f.0.1	-267.1789173024174	20min_s8	3	552.8367499999999	3721.94	23.9478	29.5061	1771	689.933	531.948	0.295361	199.58599999999996	52291.596	6290.009999999995	24.00799999999998
1000000202_20min_s3_mODC_pup1-rfp_2.5uM	0	0.03437078383592726	0.2823802637619059	0.01925409318050433	yeGFP-mODC	pup1-rfp	2.5uM	dy.dm.f.0.1	-222.9045831900779	20min_s3	1	857.1299999999999	1881.44	16.4248	21.3596	878	227.641	795.944	0.36257	163.428	34156.453	5626.521999999997	26.920999999999992
1000000202_20min_s5_mODC_pup1-rfp_1uM	0.04707475096296131	0.06080553784493404	403.9750719273931	0.02633240208225711	yeGFP-mODC	pup1-rfp	1uM	dy.dm.f.0.1	-213.19921081201693	20min_s5	2	287.3768	2342.06	18.8859	23.3612	1101	370.624	711.022	0.339564	154.7466	23521.4192	3779.079999999998	24.861999999999995
1000000202_20min_s6_mODC_pup1-rfp_1uM	0	0.04809578240097717	8.76130184973953	0.01896555245008973	yeGFP-mODC	pup1-rfp	1uM	dy.dm.f.0.1	-223.37266354186028	20min_s6	2	381.07525	3608.6	24.4558	28.0801	1717	529.239	647.364	0.298303	172.78099999999998	55289.84	9267	28.959249999999997
1000000202_20min_s6_mODC_pup1-rfp_2.5uM	0.1	0.00684697550413703	25.05206453681108	0.02892247626129963	yeGFP-mODC	pup1-rfp	2.5uM	dy.dm.f.0.1	-210.2908274247967	20min_s6	2	322.66599999999994	2796.2	20.9575	25.2366	1322	56.7042	867.818	0.322112	157.48300000000003	32126.444000000003	2284.7999999999956	11.199999999999989
1000000202_20min_s7_mODC_pup1-rfp_1uM	0.1	0.10301438086323246	7044.817765324967	0.06186842525544955	yeGFP-mODC	pup1-rfp	1uM	dy.dm.f.0.1	-186.7187083283835	20min_s7	3	130.57699999999997	2622.03	20.734	23.8394	1238	612.763	582.202	0.328659	147.59199999999998	25533.446	2542.108	14.694000000000017
1000000202_20min_s7_mODC_pup1-rfp_5uM	0.1	0.03058693600884319	76.62497989761135	0.07609375773780529	yeGFP-mODC	pup1-rfp	5uM	dy.dm.f.0.1	-180.30306372093855	20min_s7	3	398.74875	2471.16	18.5761	25.84	1160	730.537	268.681	0.333224	93.033	6233.201	1525.1399999999994	22.762999999999977
1000000202_20min_s8_mODC_pup1-rfp_2.5uM	0	0.05348161002428923	0.7608029215599614	0.02380312508197619	yeGFP-mODC	pup1-rfp	2.5uM	dy.dm.f.0.1	-216.3296937687746	20min_s8	3	239.02999999999997	2766.38	21.2271	24.6203	1307	133.919	785.065	0.323515	168.712	39309.921	4444.921000000002	19.077
1000000203_20min_s3_mODC_pup1-rfp_2.5uM	0	0.06624262116922387	522.6012659715332	0.16119563404356044	yeGFP-mODC	pup1-rfp	2.5uM	dy.dm.f.0.1	-157.03283587361523	20min_s3	1	99.45799999999996	3277.36	23.1731	26.9102	1556	933.416	103.578	0.307146	175.00600000000003	53726.919	1792.005999999994	5.836999999999989
1000000203_20min_s5_mODC_pup1-rfp_2.5uM	0.1	0.0142276463433786	75.24611274813542	0.04826451807860014	yeGFP-mODC	pup1-rfp	2.5uM	dy.dm.f.0.1	-194.4164200517425	20min_s5	2	472.352	3437.98	22.3177	29.2245	1632	593.008	458.794	0.302489	136.11275	21097.49125	3766.6100000000006	24.301000000000016
1000000203_20min_s5_mODC_pup1-rfp_5uM	0.1	0.01032835942202948	26.76487483598908	0.02452678141160966	yeGFP-mODC	pup1-rfp	5uM	dy.dm.f.0.1	-215.40128216693745	20min_s5	2	613.03475	3483.02	21.6976	30.5352	1654	316.563	768.124	0.301087	202.093	50523.25	4474.5	17.897999999999996
1000000203_20min_s8_mODC_pup1-rfp_1uM	0.1	0.07109299757200553	403.99925137399254	0.13281893701378342	yeGFP-mODC	pup1-rfp	1uM	dy.dm.f.0.1	-163.03542541646735	20min_s8	3	159.63599999999997	4178.44	25.0246	31.9052	1994	666.36	525.007	0.285	193.449	65772.72	6835.620000000003	20.10499999999999
1000000203_20min_s8_mODC_pup1-rfp_2.5uM	0	0.09236843575553828	313.7725214531306	0.04599245261531137	yeGFP-mODC	pup1-rfp	2.5uM	dy.dm.f.0.1	-195.91122039461743	20min_s8	3	104.75	4456.05	26.7177	32.0708	2129	176.915	758.339	0.279366	185.96	56717.785	6536.7850000000035	21.431999999999988
1000000204_20min_s4_mODC_pup1-rfp_2.5uM	0	0.09665163702442484	23.54837190961005	0.07575399060556436	yeGFP-mODC	pup1-rfp	2.5uM	dy.dm.f.0.1	-180.441792135319	20min_s4	1	275.78700000000003	2826.2	22.86	23.3999	1337	119.83	977.555	0.321195	178.89	45080.22	647.3600000000006	2.569000000000017
1000000204_20min_s4_mODC_pup1-rfp_5uM	0.00915984508828259	0.02202765026115985	0.09500448609956672	0.0355711750403137	yeGFP-mODC	pup1-rfp	5uM	dy.dm.f.0.1	-203.8764127673849	20min_s4	1	597.50875	2675.46	22.1251	22.7988	1264	808.614	200.544	0.326847	196.944	47266.6	16550.28	68.95999999999998
1000000204_20min_s5_mODC_pup1-rfp_2.5uM	0.1	0.01532713235996097	310.21003802977793	0.08573370508002064	yeGFP-mODC	pup1-rfp	2.5uM	dy.dm.f.0.1	-176.60538975470675	20min_s5	2	305.92100000000005	3072.73	22.5232	26.0631	1454	945.776	103.077	0.312776	169.00374999999997	34814.7045	6447.372000000003	31.298
1000000204_20min_s8_mODC_pup1-rfp_2.5uM	0.1	0.0336327734431746	4.194653850664218	0.01020966131303314	yeGFP-mODC	pup1-rfp	2.5uM	dy.dm.f.0.1	-242.57064874163964	20min_s8	3	319.76300000000003	3187.65	21.9552	27.6661	1509	320.306	614.739	0.309341	155.20299999999995	32747.907	4139.906999999999	19.620000000000005
1000000204_20min_s8_mODC_pup1-rfp_5uM	0	0.02750742027162615	0.7197419356241767	0.00706819468245973	yeGFP-mODC	pup1-rfp	5uM	dy.dm.f.0.1	-253.97025894062676	20min_s8	3	338.72575	2658.17	20.6163	24.3576	1253	457.596	687.418	0.32706	185.02	43479.63	7171.424999999996	30.516999999999996
1000000205_20min_s5_mODC_pup1-rfp_5uM	0.1	0.01122985756797139	53.67705441988943	0.00826687643862402	yeGFP-mODC	pup1-rfp	5uM	dy.dm.f.0.1	-249.11405805303872	20min_s5	2	509.85075000000006	4131.4	27.5588	28.553	1971	288.342	811.035	0.28616	157.262	37428.278000000006	3629.5480000000025	15.25
1000000205_20min_s6_mODC_pup1-rfp_1uM	0	0.04146192112377477	37.17227010712389	0.0220384286080345	yeGFP-mODC	pup1-rfp	1uM	dy.dm.f.0.1	-218.71759876901405	20min_s6	2	408.92025	3516.1	24.2645	27.6509	1673	947.404	250.103	0.300616	151.53799999999998	44552.178	4241.9375	14.428249999999991
1000000205_20min_s6_mODC_pup1-rfp_2.5uM	0.1	0.01368154419875764	26.648802836681035	0.07889138722704084	yeGFP-mODC	pup1-rfp	2.5uM	dy.dm.f.0.1	-179.18378308802735	20min_s6	2	295.476	2885.07	21.4688	25.3657	1365	552.782	386.45	0.319328	156.56300000000002	33347.993	5301.3499999999985	24.88899999999998
1000000205_20min_s7_mODC_pup1-rfp_1uM	0.1	0.07124328792921154	203.35258636921228	0.09244380399037812	yeGFP-mODC	pup1-rfp	1uM	dy.dm.f.0.1	-174.2693879878447	20min_s7	3	211.78599999999992	3337.92	22.8726	27.7485	1583	713.535	494.653	0.305178	160.046	33449.718	3378.564000000002	16.164999999999992
1000000205_20min_s7_mODC_pup1-rfp_5uM	0	0.02431865452327312	1.6117908055253896	0.01001292381258532	yeGFP-mODC	pup1-rfp	5uM	dy.dm.f.0.1	-243.1738411522364	20min_s7	3	577.6447499999999	3093.68	23.2534	25.1304	1465	630.766	380.106	0.312587	153.553	37159.725999999995	3400.6399999999994	14.051999999999992
1000000205_20min_s8_mODC_pup1-rfp_1uM	0.1	0.01950755802708658	3739.838592326554	0.07481940224743969	yeGFP-mODC	pup1-rfp	1uM	dy.dm.f.0.1	-180.82662255741047	20min_s8	3	483.693	3160.73	23.0217	26.1513	1498	965.05	151.844	0.310403	152.49900000000002	26687.4	4077.5250000000015	23.30000000000001
1000000205_20min_s8_mODC_pup1-rfp_2.5uM	0.1	0.02357670727998004	37.56680110882787	0.00500117942147241	yeGFP-mODC	pup1-rfp	2.5uM	dy.dm.f.0.1	-264.69413015120585	20min_s8	3	730.0730000000001	3225.8	23.0438	26.4596	1529	353.524	588.251	0.308534	186.613	49825.579	6822.578999999998	25.552999999999997
1000000206_20min_s3_mODC_pup1-rfp_2.5uM	0	0.03181989265300281	4.073312437585366	0.00734501526155089	yeGFP-mODC	pup1-rfp	2.5uM	dy.dm.f.0.1	-252.77933847688783	20min_s3	1	638.0129999999999	3554.81	25.0302	27.0796	1690	224.282	839.087	0.299475	126.1	29633.495000000003	3858.6299999999974	16.419999999999987
1000000206_20min_s4_mODC_pup1-rfp_2.5uM	0	0.0628888170172976	8083.334683124877	0.129071643097613	yeGFP-mODC	pup1-rfp	2.5uM	dy.dm.f.0.1	-163.92262067296804	20min_s4	1	177.71300000000008	1244.57	13.2167	17.3275	572	467.189	623.512	0.408367	114.058	7071.57	2003.16	32.309
1000000206_20min_s5_mODC_pup1-rfp_1uM	0	0.05193483594390993	472.0603708133491	0.05330464155505322	yeGFP-mODC	pup1-rfp	1uM	dy.dm.f.0.1	-191.33729124757912	20min_s5	2	339.3908	2929.48	22.4319	24.8235	1387	518.832	587.912	0.317853	169.13459999999998	43129.223	5849.949999999997	22.941000000000003
1000000206_20min_s6_mODC_pup1-rfp_1uM	0.03403840220367721	0.06734433064452201	304.2701128613315	0.01583931380091668	yeGFP-mODC	pup1-rfp	1uM	dy.dm.f.0.1	-228.95666997872564	20min_s6	2	346.93125	3227.51	22.5972	27.0826	1532	213.605	983.392	0.308615	167.124	39106.958	2112.5625	9.028250000000014
1000000206_20min_s7_mODC_pup1-rfp_2.5uM	0.1	0.02582172509018309	155.65853011022878	0.0226542841469585	yeGFP-mODC	pup1-rfp	2.5uM	dy.dm.f.0.1	-217.86319861975068	20min_s7	3	362.34	3294.37	23.997	26.017	1564	736.392	244.986	0.306812	169.537	58320.655999999995	3800.279999999999	11.046999999999995
1000000206_20min_s8_mODC_pup1-rfp_5uM	0	0.02428339697069662	3.255016152143015	0.00981346599395206	yeGFP-mODC	pup1-rfp	5uM	dy.dm.f.0.1	-243.79759575878012	20min_s8	3	769.48975	2587.69	20.4788	23.7268	1219	522.178	625.954	0.32993	212.86199999999997	57047.144	7282.139999999999	27.171999999999997
1000000207_20min_s5_mODC_pup1-rfp_5uM	0.1	0.01528501593617771	3.4619147115761923	0.00958453299916962	yeGFP-mODC	pup1-rfp	5uM	dy.dm.f.0.1	-244.52934673634456	20min_s5	2	765.6967499999998	2611.61	21.5556	22.839	1233	646.963	449.241	0.329198	194.081	58224.3	5283.800000000003	17.613
1000000207_20min_s7_mODC_pup1-rfp_1uM	0.1	0.05646366513170042	1123.4608742814862	0.3039437005687753	yeGFP-mODC	pup1-rfp	1uM	dy.dm.f.0.1	-137.37189983598876	20min_s7	3	199.19399999999996	1371.34	14.9618	16.9094	632	731.582	460.187	0.397466	143.08499999999998	17170.239999999998	2198.5200000000004	18.321
1000000207_20min_s7_mODC_pup1-rfp_5uM	0.03978494005190929	0.0191241956847852	1.4853457539190025	0.01219241926699279	yeGFP-mODC	pup1-rfp	5uM	dy.dm.f.0.1	-237.068770988938	20min_s7	3	341.33174999999994	3334.03	21.4396	29.6705	1579	666.517	357.985	0.304779	154.95299999999995	28046.543	4201.019999999997	23.20999999999998
1000000207_20min_s8_mODC_pup1-rfp_5uM	0.1	0.02429067935594588	3.635931892910913	0.00508319608151405	yeGFP-mODC	pup1-rfp	5uM	dy.dm.f.0.1	-264.18987036393577	20min_s8	3	420.19875	4273.87	26.7403	30.5091	2041	911.765	249.601	0.283177	153.95599999999996	39258.78999999999	4888.524999999994	19.170999999999992
1000000208_20min_s3_mODC_pup1-rfp_2.5uM	0	0.03265357603713704	3.802592742915144	0.02552613802079672	yeGFP-mODC	pup1-rfp	2.5uM	dy.dm.f.0.1	-214.16322561148104	20min_s3	1	353.2	3086.46	23.1969	25.1751	1462	153.82	911.307	0.312753	167.02800000000002	46934.877	4306.897999999994	15.326999999999998
1000000208_20min_s4_mODC_pup1-rfp_2.5uM	0	0.06194045592494197	0.07898985506771841	0.0425140330302418	yeGFP-mODC	pup1-rfp	2.5uM	dy.dm.f.0.1	-198.34915646580305	20min_s4	1	189.26600000000008	1965.56	17.4028	21.2317	918	441.275	662.404	0.357564	124.398	11444.62	2989.5600000000013	32.495000000000005
1000000208_20min_s4_mODC_pup1-rfp_5uM	0.01046335874143901	0.01533048617959256	0.1753053927219706	0.01098751595521465	yeGFP-mODC	pup1-rfp	5uM	dy.dm.f.0.1	-240.2944658183181	20min_s4	1	340.43575	2155.8	19.2533	21.1484	1009	324.345	696.835	0.34742	159.29700000000005	25009.68	4199.679	26.75
1000000208_20min_s5_mODC_pup1-rfp_1uM	0	0.05498035246279442	0.196371091070883	0.03463909392085346	yeGFP-mODC	pup1-rfp	1uM	dy.dm.f.0.1	-204.69954627116616	20min_s5	2	307.0608	2690.55	19.6327	26.1602	1266	334.188	784.998	0.324927	116.4616	11762.5746	1918.2900000000009	18.992999999999995
1000000208_20min_s6_mODC_pup1-rfp_2.5uM	0.1	0.02298051114771084	3096.056469821181	0.06819559981470821	yeGFP-mODC	pup1-rfp	2.5uM	dy.dm.f.0.1	-183.70023562590177	20min_s6	2	245.63599999999997	2033.71	19.3236	19.6591	953	243.053	698.939	0.354834	162.763	31087.651	4503.449999999997	23.577999999999975
1000000208_20min_s7_mODC_pup1-rfp_5uM	0.0205961660220385	0.02181082822931818	0.6540709567523272	0.00848513347908807	yeGFP-mODC	pup1-rfp	5uM	dy.dm.f.0.1	-248.3062324653755	20min_s7	3	288.31975	4131.96	26.2485	29.9376	1972	148.69	882.867	0.286179	171.236	59419.041	2788.739999999998	8.036999999999978
1000000209_20min_s5_mODC_pup1-rfp_1uM	0	0.03695783163480969	60.11956499174848	0.03363633584032719	yeGFP-mODC	pup1-rfp	1uM	dy.dm.f.0.1	-205.6102028868877	20min_s5	2	564.0958	3052.1	22.0558	26.448	1444	408.684	714.015	0.313577	188.4766	41653.3266	5346.0899999999965	24.19
1000000209_20min_s5_mODC_pup1-rfp_2.5uM	0.1	0.02817797431485259	197.57054993166273	0.3255364942982055	yeGFP-mODC	pup1-rfp	2.5uM	dy.dm.f.0.1	-135.24430522375647	20min_s5	2	196.99300000000005	2332.63	19.4243	22.6907	1097	410.658	646.598	0.339984	109.92575	5606.21325	2257.7620000000006	44.27000000000001
1000000209_20min_s6_mODC_pup1-rfp_5uM	0.1	0.0137356281297535	75.48100508814262	0.01208582993194307	yeGFP-mODC	pup1-rfp	5uM	dy.dm.f.0.1	-237.3409727106984	20min_s6	2	528.76975	3745.5	23.5579	30.3209	1784	660.277	498.137	0.294797	131.465	28527.96	4288.1730000000025	19.761000000000024
1000000209_20min_s8_mODC_pup1-rfp_5uM	0	0.04982071978444656	1.637821329783155	0.02812334771527007	yeGFP-mODC	pup1-rfp	5uM	dy.dm.f.0.1	-211.15941354966793	20min_s8	3	198.52375	1900.72	16.5393	21.4971	886	984.605	168.009	0.361173	99.356	9140.736	664.6599999999999	7.224999999999994
1000000210_20min_s5_mODC_pup1-rfp_2.5uM	0.1	0.02438641495814175	48.27342049093267	0.05410272162778561	yeGFP-mODC	pup1-rfp	2.5uM	dy.dm.f.0.1	-190.8765977373505	20min_s5	2	598.822	3336.07	23.0438	27.4299	1583	184.454	808.31	0.305402	208.66575	60304.54175	10626.318	36.769000000000005
1000000210_20min_s5_mODC_pup1-rfp_5uM	0.03883382839846268	0.00651175492652627	0.9684826434355586	0.01858486562668471	yeGFP-mODC	pup1-rfp	5uM	dy.dm.f.0.1	-224.0012422083509	20min_s5	2	201.81675	2061.98	18.0375	21.3845	966	483.941	619.846	0.352973	186.99	51609.356	4188.896000000001	15.17700000000002
1000000210_20min_s6_mODC_pup1-rfp_2.5uM	0.1	0.01416970316008275	30.74985005160685	0.02085378924392185	yeGFP-mODC	pup1-rfp	2.5uM	dy.dm.f.0.1	-220.43041121593583	20min_s6	2	371.1859999999999	3629.61	24.7859	27.7925	1727	576.414	316.045	0.297914	199.915	51977.86	9114	35.054
1000000210_20min_s7_mODC_pup1-rfp_1uM	0.1	0.03834545068133802	136.57391496786423	0.04640114119825411	yeGFP-mODC	pup1-rfp	1uM	dy.dm.f.0.1	-195.6369713221744	20min_s7	3	474.4169999999999	3564.6	24.2743	27.9157	1695	388.941	749.837	0.299312	122.51	20459.234	2544.5319999999992	15.236999999999997
1000000210_20min_s7_mODC_pup1-rfp_5uM	0.1	0.02010908839736122	4.297594461754316	0.01313353905631887	yeGFP-mODC	pup1-rfp	5uM	dy.dm.f.0.1	-234.7637720447916	20min_s7	3	543.04975	3331.92	22.1841	28.583	1580	937.783	94.074700000000007	0.305327	206.358	70987.032	2394.479999999996	6.960999999999984
1000000210_20min_s8_mODC_pup1-rfp_1uM	0.1	0.0237923800718854	178.4499946475352	0.04704498511526076	yeGFP-mODC	pup1-rfp	1uM	dy.dm.f.0.1	-195.20978449146983	20min_s8	3	356.92499999999995	2685.52	21.3925	23.6568	1268	447.759	670.359	0.326189	134.801	23725.008	887.1680000000015	5.040999999999997
1000000211_20min_s4_mODC_pup1-rfp_2.5uM	0.1	0.03110131871912235	66.97408925557896	0.01625501494578328	yeGFP-mODC	pup1-rfp	2.5uM	dy.dm.f.0.1	-228.15357131788136	20min_s4	1	460.688	2413.44	20.5522	22.0785	1137	742.766	377.982	0.337236	202.45	64176.495	10424.560000000003	32.88500000000002
1000000211_20min_s5_mODC_pup1-rfp_1uM	0	0.06647401211729939	1.193100245919677	0.06690535979039172	yeGFP-mODC	pup1-rfp	1uM	dy.dm.f.0.1	-184.2923654959123	20min_s5	2	273.3818	2429.61	18.3929	24.8774	1142	238.202	882.878	0.335505	195.3666	44934.358	2325.699999999997	10.111999999999997
1000000211_20min_s7_mODC_pup1-rfp_5uM	0.00837427121203162	0.03800781411565064	0.2395817070370728	0.00666756132166624	yeGFP-mODC	pup1-rfp	5uM	dy.dm.f.0.1	-255.77913758939255	20min_s7	3	508.68774999999994	3903.41	26.2054	28.4112	1861	465.957	494.514	0.291094	151.8	35976.710999999996	5840.539999999994	24.643999999999977
1000000211_20min_s8_mODC_pup1-rfp_5uM	0.02490200645416325	0.01597043324265789	0.7590378376457821	0.02045320850326222	yeGFP-mODC	pup1-rfp	5uM	dy.dm.f.0.1	-221.031684266065	20min_s8	3	676.15175	2843.07	21.818	24.6508	1344	208.621	953.552	0.320585	148.036	35380.662	2697.845000000001	11.287999999999982
1000000212_20min_s4_mODC_pup1-rfp_2.5uM	0	0.03068157441751421	0.6188808115824374	0.01710967951507567	yeGFP-mODC	pup1-rfp	2.5uM	dy.dm.f.0.1	-226.56504192439323	20min_s4	1	455.794	2845.79	22.1974	24.22	1347	920.087	114.051	0.320774	175.981	51210.385	4763.880000000005	16.37100000000001
1000000212_20min_s4_mODC_pup1-rfp_5uM	0.1	0.03561339568390188	77.38334475151072	0.11976399565499556	yeGFP-mODC	pup1-rfp	5uM	dy.dm.f.0.1	-166.24280078185387	20min_s4	1	248.82375	2146.46	18.8482	21.3718	1007	354.175	674.24	0.348648	150.265	24192.64	3805.466999999997	23.635999999999996
1000000212_20min_s7_mODC_pup1-rfp_5uM	0.03834722406607242	0.0313836726803144	3332.545984413734	0.00733870481246276	yeGFP-mODC	pup1-rfp	5uM	dy.dm.f.0.1	-252.80598348684293	20min_s7	3	564.1217499999999	2890.11	20.4497	26.7857	1367	65.5344	890.722	0.318759	184.43	35410.576	262.6399999999994	1.367999999999995
1000000212_20min_s8_mODC_pup1-rfp_1uM	0.02689193616010157	0.09147284443283654	727.0921006626002	0.0251454982300092	yeGFP-mODC	pup1-rfp	1uM	dy.dm.f.0.1	-214.628971592625	20min_s8	3	157.13599999999997	3202.16	21.8	27.8079	1518	554.795	570.524	0.309266	141.317	22328.064	2317.594000000001	14.668000000000006
1000000212_20min_s8_mODC_pup1-rfp_5uM	0.01617587138716737	0.02526229924873192	0.534515979341162	0.00680686098116231	yeGFP-mODC	pup1-rfp	5uM	dy.dm.f.0.1	-255.13815377612735	20min_s8	3	643.2117499999999	4001.13	25.8139	29.4527	1907	301.532	875.977	0.288973	182.431	49621.176	4437.559999999998	16.314999999999998
1000000213_20min_s4_mODC_pup1-rfp_2.5uM	0.1	0.01853187690836125	70.03514850183394	0.03025197105957955	yeGFP-mODC	pup1-rfp	2.5uM	dy.dm.f.0.1	-208.8976154056835	20min_s4	1	498.736	3268.94	24.249	25.5436	1552	698.271	340.172	0.307503	184.086	39578.525	10621.200000000004	49.40100000000001
1000000213_20min_s4_mODC_pup1-rfp_5uM	0.1	0.02102021845485367	4.135915339366701	0.00610974724339082	yeGFP-mODC	pup1-rfp	5uM	dy.dm.f.0.1	-258.4875694438309	20min_s4	1	586.19175	3388.49	23.2181	27.6582	1609	516.33	522.182	0.303969	205.298	53172.16	7432.273000000001	28.696
1000000213_20min_s7_mODC_pup1-rfp_5uM	0.1	0.03472601792584529	76.95026058369892	0.01203970081291227	yeGFP-mODC	pup1-rfp	5uM	dy.dm.f.0.1	-237.4595196929588	20min_s7	3	661.2897499999999	3531.89	24.1134	27.9068	1681	358.094	610.068	0.30031	153.28299999999996	38933.762	7154.68	28.167999999999974
1000000213_20min_s8_mODC_pup1-rfp_2.5uM	0	0.03428654313186797	82.6212005521396	0.02817319347831866	yeGFP-mODC	pup1-rfp	2.5uM	dy.dm.f.0.1	-211.1045178482433	20min_s8	3	352.27700000000004	3214.08	23.5816	25.8618	1526	33.4718	841.4	0.309008	112.152	22654.674	1607.673999999999	7.959000000000003
1000000214_20min_s8_mODC_pup1-rfp_2.5uM	0.1	0.02895954937750455	3276.2817678327106	0.01789828762694026	yeGFP-mODC	pup1-rfp	2.5uM	dy.dm.f.0.1	-225.1681605933768	20min_s8	3	433.758	2605.82	22.0602	22.2583	1230	677.814	198.962	0.329296	146.01299999999998	28180.441	3899.440999999999	20.204000000000008
1000000214_20min_s8_mODC_pup1-rfp_5uM	0	0.04175135114430279	0.2493218585617471	0.0145520337646415	yeGFP-mODC	pup1-rfp	5uM	dy.dm.f.0.1	-231.5843633813544	20min_s8	3	236.19075000000004	4371.78	25.609	32.5844	2088	726.029	458.2	0.281085	206.032	53774.338	6189.654999999999	23.715000000000003
1000000215_20min_s3_mODC_pup1-rfp_2.5uM	0.1	0.05186196658522497	182.7390564214937	0.04179895001993335	yeGFP-mODC	pup1-rfp	2.5uM	dy.dm.f.0.1	-198.87500916516484	20min_s3	1	278.39799999999997	3539.77	24.1458	27.7629	1683	319.509	697.381	0.300143	162.04500000000002	35973.974	4414.075999999994	19.88299999999998
1000000215_20min_s4_mODC_pup1-rfp_5uM	0.1	0.05755035448186545	167.88300230866065	0.03171757906613597	yeGFP-mODC	pup1-rfp	5uM	dy.dm.f.0.1	-207.43101376003605	20min_s4	1	226.30674999999997	1916.02	17.8599	20.0047	896	96.0123	873.039	0.360993	164.95300000000003	33320.479999999996	1926.2940000000017	9.536
1000000215_20min_s5_mODC_pup1-rfp_1uM	0.04255351328188257	0.04047354363241932	589.7601937458057	0.02075974245091002	yeGFP-mODC	pup1-rfp	1uM	dy.dm.f.0.1	-220.57053176943447	20min_s5	2	579.6368	2279.17	19.6605	21.7544	1071	365.058	677.197	0.342838	149.7826	28458.774	5610.0999999999985	29.526999999999987
1000000215_20min_s5_mODC_pup1-rfp_5uM	0.1	0.01681345433138462	5.056205189882038	0.0061039635363065	yeGFP-mODC	pup1-rfp	5uM	dy.dm.f.0.1	-258.51692906045355	20min_s5	2	423.17975	1575.87	16.1082	18.1416	732	64.4317	967.775	0.382508	131.312	22454.351	854.0660000000025	4.9950000000000045
1000000215_20min_s6_mODC_pup1-rfp_1uM	0.03901590127340807	0.07156755978532832	5937.358638809909	0.03278309949034209	yeGFP-mODC	pup1-rfp	1uM	dy.dm.f.0.1	-206.40671016960184	20min_s6	2	360.59625000000005	1273.62	12.5181	19.2096	571	92.852	1031.01	0.403888	124.863	12111.739	-782.84375	-8.070750000000004
1000000215_20min_s6_mODC_pup1-rfp_2.5uM	0.1	0.01961982137033862	58.628318370724216	0.05334095100141458	yeGFP-mODC	pup1-rfp	2.5uM	dy.dm.f.0.1	-191.31618221055825	20min_s6	2	373.85	3503.53	23.9033	27.8679	1666	199.872	700.772	0.300874	205.7	52453.555	9386.25	36.809
1000000215_20min_s7_mODC_pup1-rfp_5uM	0	0.03479120070396074	0.6449384273698806	0.00549033795367971	yeGFP-mODC	pup1-rfp	5uM	dy.dm.f.0.1	-261.80133282558785	20min_s7	3	455.30774999999994	3862.21	25.266	29.0532	1840	234.261	749.692	0.292089	181.474	43916.725999999995	4257.639999999999	17.593999999999994
1000000216_20min_s3_mODC_pup1-rfp_2.5uM	0.1	0.02002890168738204	6.270010274829865	0.05871799322763837	yeGFP-mODC	pup1-rfp	2.5uM	dy.dm.f.0.1	-188.3388845257331	20min_s3	1	294.97099999999995	3884.63	24.2317	30.5526	1851	729.712	288.187	0.291507	191.97000000000003	51064.122	8220.027999999998	30.901999999999987
1000000216_20min_s5_mODC_pup1-rfp_5uM	0.01017067299789043	0.01745736732898581	0.17077467403543212	0.0441586491421696	yeGFP-mODC	pup1-rfp	5uM	dy.dm.f.0.1	-197.1725638333643	20min_s5	2	278.09675	1946.02	18.4352	19.7266	911	99.8491	936.493	0.359572	104.458	16086.474000000002	631.8840000000018	4.103000000000009
1000000216_20min_s6_mODC_pup1-rfp_1uM	0.1	0.05011644589817386	511.023307144404	0.0846171980009966	yeGFP-mODC	pup1-rfp	1uM	dy.dm.f.0.1	-177.011753494985	20min_s6	2	380.91025	2569.1	21.0057	23.2431	1210	307.268	829.087	0.330223	164.29	41236.736999999994	5259.21875	20.953249999999997
1000000216_20min_s6_mODC_pup1-rfp_2.5uM	0.1	0.02892601836163594	105.81885789192266	0.45375684261403104	yeGFP-mODC	pup1-rfp	2.5uM	dy.dm.f.0.1	-124.94961155368516	20min_s6	2	94.145	3303.57	22.9843	27.2624	1569	819.654	84.7116	0.306409	122.28900000000002	16631.296000000002	1572.199999999997	11.560000000000002
1000000216_20min_s7_mODC_pup1-rfp_1uM	0.1	0.02635068372916389	2980.175547388885	0.22781634171626425	yeGFP-mODC	pup1-rfp	1uM	dy.dm.f.0.1	-146.3092836350781	20min_s7	3	233.5649999999999	3524.39	23.9855	27.9127	1675	770.79	386.64	0.30031	129.684	28400.738	3855.5240000000017	17.60499999999999
1000000216_20min_s7_mODC_pup1-rfp_2.5uM	0.1	0.04696132277487863	1672.5359583066736	0.26712242388995955	yeGFP-mODC	pup1-rfp	2.5uM	dy.dm.f.0.1	-141.37509782506518	20min_s7	3	107.028	2934.55	20.9656	26.4258	1388	239.119	687.064	0.317528	175.963	36776.291	3863.7050000000017	18.486999999999995
1000000216_20min_s8_mODC_pup1-rfp_1uM	0.1	0.03500000818734161	4080.7110939280897	0.04644043585508448	yeGFP-mODC	pup1-rfp	1uM	dy.dm.f.0.1	-195.61073018166084	20min_s8	3	392.303	3662.93	22.4597	30.9809	1742	1028.77	118.625	0.296578	208.132	65561.52	5922.544999999998	18.801999999999992
1000000217_20min_s3_mODC_pup1-rfp_2.5uM	0	0.08952683529848857	1.7685075008596067	0.08331473757970793	yeGFP-mODC	pup1-rfp	2.5uM	dy.dm.f.0.1	-177.4926278747612	20min_s3	1	224.38500000000005	3250.94	22.5943	27.2271	1543	641.843	309.637	0.307966	187.10400000000004	55569.749	7887.426	26.556999999999988
1000000217_20min_s4_mODC_pup1-rfp_2.5uM	0	0.08729613866871197	0.5295401180651486	0.07336607296683872	yeGFP-mODC	pup1-rfp	2.5uM	dy.dm.f.0.1	-181.43470715178952	20min_s4	1	173.19799999999998	3590.39	25.8974	26.3082	1708	428.974	622.124	0.298782	160.027	45447.74	7348.120000000003	25.873999999999995
1000000217_20min_s4_mODC_pup1-rfp_5uM	0.06425512769747864	0.01213444553379159	2.5494492561290514	0.01357049831873897	yeGFP-mODC	pup1-rfp	5uM	dy.dm.f.0.1	-233.74917293439808	20min_s4	1	678.5287500000001	3506.75	25.4143	26.2023	1667	196.965	787.288	0.300825	163.25600000000003	52078.56	6855.093000000001	21.489000000000004
1000000217_20min_s5_mODC_pup1-rfp_2.5uM	0.1	0.02673822665571484	106.15722287139744	0.1643961725753063	yeGFP-mODC	pup1-rfp	2.5uM	dy.dm.f.0.1	-156.42336175093783	20min_s5	2	325.00700000000006	3093.81	22.7947	25.6984	1467	253.126	763.831	0.312564	147.53275000000002	24785.526	1829.2160000000003	10.888000000000003
1000000217_20min_s7_mODC_pup1-rfp_2.5uM	0.1	0.02006234062994308	1057.62638926899	0.07853661817614628	yeGFP-mODC	pup1-rfp	2.5uM	dy.dm.f.0.1	-179.32350230973495	20min_s7	3	308.70400000000006	3857.76	22.1457	33.1504	1835	590.546	341.383	0.291742	106.053	10711.399	1370.2450000000008	13.567000000000007
1000000217_20min_s7_mODC_pup1-rfp_5uM	0	0.03234882383691951	1.8841060227538735	0.00895509579920753	yeGFP-mODC	pup1-rfp	5uM	dy.dm.f.0.1	-246.6351122551525	20min_s7	3	483.5717499999999	2944.5	22.6765	24.5211	1394	437.368	546.294	0.317532	129.401	20833.483	5304.619999999999	32.94799999999998
1000000217_20min_s8_mODC_pup1-rfp_5uM	0.1	0.02608278427301775	213.5812852981325	0.0227071555208654	yeGFP-mODC	pup1-rfp	5uM	dy.dm.f.0.1	-217.7909340115138	20min_s8	3	409.71175	3376.33	22.3562	28.6249	1602	979.625	117.699	0.304092	196.426	61874.27	1409.824999999997	4.475999999999999
1000000218_20min_s3_mODC_pup1-rfp_2.5uM	0	0.08001641108261531	0.04481808928462001	0.01760380286706478	yeGFP-mODC	pup1-rfp	2.5uM	dy.dm.f.0.1	-225.68245351590255	20min_s3	1	551.867	3109.6	22.764	25.9116	1475	824.806	126.295	0.31221	166.346	48573.164	4737.135999999999	16.222999999999985
1000000218_20min_s4_mODC_pup1-rfp_5uM	0.1	0.01259716042025518	4.225036721867022	0.01562462590603964	yeGFP-mODC	pup1-rfp	5uM	dy.dm.f.0.1	-229.37972113449177	20min_s4	1	758.63575	2858.5	20.902	25.8877	1351	517.387	470.174	0.320072	169.68600000000004	49039.36	11106.682999999995	38.43100000000001
1000000218_20min_s5_mODC_pup1-rfp_1uM	0	0.06335593219832304	0.3475696167747881	0.02139182728958774	yeGFP-mODC	pup1-rfp	1uM	dy.dm.f.0.1	-219.64073963889248	20min_s5	2	352.87879999999996	3783.71	25.14	28.7583	1803	515.248	547.471	0.293913	162.2656	37645.587199999994	5776.279999999999	24.897999999999996
1000000218_20min_s5_mODC_pup1-rfp_5uM	0.1	0.00951816143825023	22.45261747242354	0.02801051805389072	yeGFP-mODC	pup1-rfp	5uM	dy.dm.f.0.1	-211.28403437046023	20min_s5	2	507.31375	3056.61	22.2647	25.9755	1448	594.191	454.236	0.313775	146.954	37032.412	3891.9920000000056	15.444000000000017
1000000218_20min_s8_mODC_pup1-rfp_5uM	0	0.04393090127013942	0.8738092502102298	0.00957818620365108	yeGFP-mODC	pup1-rfp	5uM	dy.dm.f.0.1	-244.5498814700832	20min_s8	3	720.1097500000001	3685.86	23.9157	29.4778	1755	774.891	323.171	0.2962	177.97499999999997	62825.074	8005.314999999995	22.677999999999997
1000000219_20min_s4_mODC_pup1-rfp_5uM	0	0.05946939259362716	0.00421543446435021	0.01730359583755245	yeGFP-mODC	pup1-rfp	5uM	dy.dm.f.0.1	-226.21567270208357	20min_s4	1	565.12175	1901.86	17.0059	20.8794	888	855.198	130.236	0.36129	134.68599999999998	17509.199999999997	6760.110000000001	52.000999999999976
1000000219_20min_s5_mODC_pup1-rfp_1uM	0	0.06615167080358497	0.34444100313914616	0.02670269719952803	yeGFP-mODC	pup1-rfp	1uM	dy.dm.f.0.1	-212.7663150380805	20min_s5	2	382.9188	3297.05	22.8128	27.6514	1564	754.228	310.526	0.306282	173.52159999999998	43900.9938	5538.369999999995	21.89099999999999
1000000219_20min_s6_mODC_pup1-rfp_5uM	0.1	0.0136820517473645	2088.6094817251887	0.01728373026086968	yeGFP-mODC	pup1-rfp	5uM	dy.dm.f.0.1	-226.2512830261157	20min_s6	2	804.7887499999999	1975.77	16.4947	22.5685	923	252.746	839.277	0.356958	178.82999999999998	39342.6	2497.180000000004	11.351
1000000219_20min_s7_mODC_pup1-rfp_1uM	0.1	0.04736297146817398	86.01191130777984	0.17857718698613065	yeGFP-mODC	pup1-rfp	1uM	dy.dm.f.0.1	-153.85836822433922	20min_s7	3	202.83499999999992	4012.68	25.3056	30.2887	1914	509.669	664.818	0.288696	110.719	12954.134	2204.732	18.84399999999999
1000000219_20min_s7_mODC_pup1-rfp_5uM	0.04184739428091061	0.01828527409040116	1.0281311832939788	0.01476820030597065	yeGFP-mODC	pup1-rfp	5uM	dy.dm.f.0.1	-231.12725351083648	20min_s7	3	494.24775	2921.33	20.2098	27.3675	1382	101.682	893.011	0.317878	181.686	43604.72	1054.7999999999956	4.394999999999982
1000000219_20min_s8_mODC_pup1-rfp_5uM	0	0.05132673185773159	1.4865302474613802	0.01194152310153032	yeGFP-mODC	pup1-rfp	5uM	dy.dm.f.0.1	-237.71334544157753	20min_s8	3	342.71175	3139.38	22.5989	26.3364	1486	951.493	147.713	0.31096	160.75599999999997	34883.986000000004	3555.034999999996	16.38299999999998
1000000220_20min_s4_mODC_pup1-rfp_5uM	0.1	0.01007638180924624	3.64283113143112	0.00560942882531628	yeGFP-mODC	pup1-rfp	5uM	dy.dm.f.0.1	-261.13610106633973	20min_s4	1	467.54475	3396.64	24.7108	26.0984	1614	898.873	102.245	0.303943	176.171	45804.399999999994	5407.220000000001	20.796999999999997
1000000220_20min_s5_mODC_pup1-rfp_2.5uM	0.1	0.0205850659570054	42.0146872890257	0.04052802669008793	yeGFP-mODC	pup1-rfp	2.5uM	dy.dm.f.0.1	-199.83221068111789	20min_s5	2	649.02	4094.59	26.6461	29.573	1953	613.952	420.744	0.286749	150.38074999999998	38347.06625	7499.810000000005	29.411
1000000220_20min_s6_mODC_pup1-rfp_2.5uM	0.1	0.03074114807966364	4295.335705234512	0.43056287471394	yeGFP-mODC	pup1-rfp	2.5uM	dy.dm.f.0.1	-126.57612271457312	20min_s6	2	213.943	3513.11	23.7388	28.1092	1671	454.183	469.926	0.300777	180.568	41711.091	5706.449999999997	24.702999999999975
1000000220_20min_s7_mODC_pup1-rfp_5uM	0.1	0.01292602180789879	239.891688187939	0.03855631126182474	yeGFP-mODC	pup1-rfp	5uM	dy.dm.f.0.1	-201.37830309853624	20min_s7	3	300.58975	2617.04	20.4173	24.1046	1235	860.163	133.048	0.328961	168.23699999999997	38862.693	1640.0199999999968	7.099999999999994
1000000220_20min_s8_mODC_pup1-rfp_5uM	0	0.03364199239083128	0.6276368737434624	0.0153790214552771	yeGFP-mODC	pup1-rfp	5uM	dy.dm.f.0.1	-229.87088252315564	20min_s8	3	461.8497500000001	1839.59	17.0765	20.2097	858	735.221	353.301	0.365015	134.28199999999998	17053.766	3726.084999999999	29.339
1000000220_20min_s8_mODC_pup1-rfp_dmso2	0	0.14479945971465433	0.02720722913029745	0.02915583086642398	yeGFP-mODC	pup1-rfp	DMSO	dy.dm.f.0.1	-210.0417143894844	20min_s8	3	169.278120262866	2484.98	20.1325	23.1771	1170	232.83	729.035	0.333848	105.443	632.66	99.02399999999987	16.50399999999999
1000000221_20min_s3_mODC_pup1-rfp_2.5uM	0	0.0456118275489962	615.5678887874027	0.01804587552880435	yeGFP-mODC	pup1-rfp	2.5uM	dy.dm.f.0.1	-224.9135851481103	20min_s3	1	273.29699999999997	3371.92	24.6	25.9835	1600	432.465	533.948	0.304336	225.077	72924.908	10365.191999999995	31.990999999999985
1000000221_20min_s4_mODC_pup1-rfp_2.5uM	0	0.04994047729293838	1.5646794983898311	0.02762319373321483	yeGFP-mODC	pup1-rfp	2.5uM	dy.dm.f.0.1	-211.715688040692	20min_s4	1	172.77499999999998	3476.96	24.9347	26.5327	1652	333.35	727.844	0.301464	173.32800000000003	38998.875	4541	20.182000000000016
1000000221_20min_s5_mODC_pup1-rfp_5uM	0.1	0.01095607749322757	50.96719654147443	0.01205887749325048	yeGFP-mODC	pup1-rfp	5uM	dy.dm.f.0.1	-237.410182573697	20min_s5	2	694.17275	3086.46	22.4037	26.0155	1462	222.369	840.027	0.312753	198.19300000000004	55692.261	2613.126000000004	9.299000000000008
1000000221_20min_s6_mODC_pup1-rfp_1uM	0.1	0.04664554184254029	101.86125585228152	0.02837754064139054	yeGFP-mODC	pup1-rfp	1uM	dy.dm.f.0.1	-210.8804786831944	20min_s6	2	484.17625	3024.1	22.9318	24.9432	1430	759.822	394.433	0.314354	192.652	36796.517	5928.84375	31.04124999999999
1000000221_20min_s6_mODC_pup1-rfp_5uM	0.01786889661434258	0.01026754845701935	0.39336033898662653	0.01845528422227399	yeGFP-mODC	pup1-rfp	5uM	dy.dm.f.0.1	-224.21814413456465	20min_s6	2	633.41075	2826.05	21.5646	24.8912	1336	617.813	488.685	0.320977	212.496	64173.76	5688.0380000000005	18.835000000000008
1000000221_20min_s7_mODC_pup1-rfp_2.5uM	0	0.07304393857076615	289.49867777977516	0.06321041022419605	yeGFP-mODC	pup1-rfp	2.5uM	dy.dm.f.0.1	-186.0534777913969	20min_s7	3	136.715	3961.77	25.5549	29.5678	1891	175.272	691.784	0.289982	155.33	34949.274999999994	3384.625	15.043000000000006
1000000221_20min_s7_mODC_pup1-rfp_5uM	0.07174640860523147	0.03388238575341814	2.2645530950592567	0.00555347161531669	yeGFP-mODC	pup1-rfp	5uM	dy.dm.f.0.1	-261.44689628467205	20min_s7	3	714.31975	3589.02	24.2366	28.133	1707	299.58	698.953	0.298626	196.118	66680.01999999999	8290.799999999996	24.38499999999999
1000000221_20min_s8_mODC_pup1-rfp_1uM	0.1	0.04100152451912673	191.58760069365005	0.02986019390139546	yeGFP-mODC	pup1-rfp	1uM	dy.dm.f.0.1	-209.30170212850211	20min_s8	3	233.519	3564.15	21.3503	31.7135	1692	840.55	244.91	0.298833	127.229	19466.024	3791.379000000001	24.78
1000000221_20min_s8_mODC_pup1-rfp_5uM	0	0.04320624727561333	0.5978210454679869	0.00589924742229914	yeGFP-mODC	pup1-rfp	5uM	dy.dm.f.0.1	-259.5744485832549	20min_s8	3	572.98975	3126.46	22.5028	26.2611	1482	520.641	581.86	0.311664	169.363	40139.146	6576.134999999995	27.746999999999986
1000000221_20min_s8_mODC_pup1-rfp_dmso2	0	0.13457600247348644	0.9599059807828624	0.01725341157896552	yeGFP-mODC	pup1-rfp	DMSO	dy.dm.f.0.1	-226.30571019237175	20min_s8	3	196.32412026286605	2209.11	19.0602	21.6706	1037	128.905	839.983	0.346052	182.231	54304.78	2542.1919999999955	8.530999999999977
1000000222_20min_s4_mODC_pup1-rfp_5uM	0.00941705538128824	0.01704632905334935	0.11604608454648192	0.03100066604044581	yeGFP-mODC	pup1-rfp	5uM	dy.dm.f.0.1	-208.13974761515536	20min_s4	1	633.39675	2768.71	20.8862	25.2102	1306	289.662	715.325	0.322717	148.697	24386.36	4022.3079999999977	24.52600000000001
1000000222_20min_s5_mODC_pup1-rfp_1uM	0.06664578308969898	0.02982521137871918	1.6586315844216426	0.01071215777087658	yeGFP-mODC	pup1-rfp	1uM	dy.dm.f.0.1	-241.0812575496529	20min_s5	2	572.7488	3773.22	24.5625	29.2887	1795	832.693	249.875	0.294061	176.89659999999998	38209.7536	4389.639999999999	20.322000000000003
1000000222_20min_s6_mODC_pup1-rfp_1uM	0	0.05068622475837259	0.9094047123349156	0.01443368587129558	yeGFP-mODC	pup1-rfp	1uM	dy.dm.f.0.1	-231.8375090770303	20min_s6	2	296.98525000000006	3801.37	25.3883	28.4675	1810	485.431	673.739	0.293607	197.224	54828.386	7673.4375	27.60225
1000000222_20min_s7_mODC_pup1-rfp_2.5uM	0.1	0.02928320472898807	293.4309147185067	0.6715765172896817	yeGFP-mODC	pup1-rfp	2.5uM	dy.dm.f.0.1	-112.79555025011608	20min_s7	3	407.336	1533.67	16.3002	17.413	711	506.283	344.591	0.385244	86.45400000000001	3803.956	4481.780000000001	101.859
1000000223_20min_s6_mODC_pup1-rfp_1uM	0	0.07114930247658761	1.8866926040132657	0.04454622520989123	yeGFP-mODC	pup1-rfp	1uM	dy.dm.f.0.1	-196.90166700509317	20min_s6	2	178.16525	3706	22.6219	31.1075	1762	402.149	759.972	0.295496	166.29600000000002	41407.763	6487.90625	26.05625000000001
1000000223_20min_s7_mODC_pup1-rfp_2.5uM	0.1	0.04266450765601434	2481.3334627782297	0.04624561652886527	yeGFP-mODC	pup1-rfp	2.5uM	dy.dm.f.0.1	-195.74104985439908	20min_s7	3	446.335	2818.44	20.9613	25.3717	1332	406.785	455.989	0.321591	122.523	20338.834	3137.670000000002	18.902000000000015
1000000224_20min_s4_mODC_pup1-rfp_2.5uM	0	0.08222741099453088	0.1603567362177522	0.09379276295428056	yeGFP-mODC	pup1-rfp	2.5uM	dy.dm.f.0.1	-173.82029831755213	20min_s4	1	153.31500000000003	2083.83	19.2995	20.3185	976	586.695	476.168	0.351686	155.57	26446.95	16662.6	98.015
1000000224_20min_s4_mODC_pup1-rfp_5uM	0.099790165627074	0.02978064359716412	12.034550169648178	0.00559335277151541	yeGFP-mODC	pup1-rfp	5uM	dy.dm.f.0.1	-261.2250714716983	20min_s4	1	489.86475	3126.52	22.1895	26.6549	1481	426.312	580.513	0.311393	137.587	23802.52	4188.830999999998	24.21299999999999
1000000224_20min_s5_mODC_pup1-rfp_1uM	0	0.07733476757357663	2.6463261823593025	0.0602521501846329	yeGFP-mODC	pup1-rfp	1uM	dy.dm.f.0.1	-187.5393309446684	20min_s5	2	236.30179999999996	3472.75	22.8123	28.8518	1650	150.144	846.223	0.30163	156.5066	33179.2952	1914.479999999996	9.031000000000006
1000000224_20min_s6_mODC_pup1-rfp_1uM	0	0.06765148216884297	5.566963304150918	0.04129880491251605	yeGFP-mODC	pup1-rfp	1uM	dy.dm.f.0.1	-199.2481765405197	20min_s6	2	179.01225	1977.92	18.1789	20.4256	925	606.062	541.87	0.35722	150.15	30330.374	7305.5625	36.16624999999999
1000000224_20min_s7_mODC_pup1-rfp_5uM	0.01562172182372196	0.02474697921525638	0.4457484785293808	0.00204517202349069	yeGFP-mODC	pup1-rfp	5uM	dy.dm.f.0.1	-292.41407793176313	20min_s7	3	412.45075	4998.7	28.6164	33.5343	2396	709.781	228.872	0.269747	157.716	35170.669	4296.659999999996	19.268
1000000224_20min_s8_mODC_pup1-rfp_1uM	0.1	0.03509734642246349	48.13720939119758	0.1737545772634083	yeGFP-mODC	pup1-rfp	1uM	dy.dm.f.0.1	-154.70705831762675	20min_s8	3	322.903	3597.02	24.921	27.5003	1711	247.642	843.305	0.298443	126.508	24036.52	-217.8299999999981	-1.1459999999999866
1000000224_20min_s8_mODC_pup1-rfp_2.5uM	0	0.03107248195223513	10.5169511536555	0.03906879532066781	yeGFP-mODC	pup1-rfp	2.5uM	dy.dm.f.0.1	-200.9689706711408	20min_s8	3	274.19399999999996	1708.55	17.0169	18.7559	793	392.46	432.376	0.372589	170.036	37067.866	4096.866000000002	18.793000000000006
1000000224_20min_s8_mODC_pup1-rfp_5uM	0.1	0.0232279641220628	80.81444674131919	0.01715462327859623	yeGFP-mODC	pup1-rfp	5uM	dy.dm.f.0.1	-226.48371778500763	20min_s8	3	675.69875	3000.61	22.9993	24.7206	1420	567.232	551.8	0.315344	168.41899999999998	44967.886	6488.784999999996	24.302999999999997
1000000225_20min_s4_mODC_pup1-rfp_2.5uM	0	0.02649649428983379	12.83259721997316	0.04063335415264523	yeGFP-mODC	pup1-rfp	2.5uM	dy.dm.f.0.1	-199.75174992161897	20min_s4	1	222.5	3681.67	24.2509	28.7812	1752	163.581	924.477	0.296525	160.173	38922.105	1711.2400000000052	7.042000000000002
1000000225_20min_s6_mODC_pup1-rfp_1uM	0.1	0.03979744749701492	137.9703299723826	0.07810554497519628	yeGFP-mODC	pup1-rfp	1uM	dy.dm.f.0.1	-179.49412435293718	20min_s6	2	540.30925	3166.31	22.3681	26.8005	1501	719.184	365.954	0.310403	100.90699999999998	10090.7	3421.625	34.21625
1000000225_20min_s7_mODC_pup1-rfp_2.5uM	0.1	0.03487941068174237	180.57218918851748	0.00829856728498157	yeGFP-mODC	pup1-rfp	2.5uM	dy.dm.f.0.1	-248.99544759478937	20min_s7	3	504.45900000000006	3266.01	21.4503	28.7806	1549	629.46	238.401	0.307425	138.54999999999998	35191.746	2762.230000000003	10.875
1000000225_20min_s8_mODC_pup1-rfp_5uM	0.01940518890277605	0.01789306628143555	0.6425345353043087	0.00867880085291999	yeGFP-mODC	pup1-rfp	5uM	dy.dm.f.0.1	-247.60663256264243	20min_s8	3	329.63275000000004	3700.8	23.5941	29.8401	1759	603.787	523.96	0.295756	187.758	46939.5	7104.75	28.418999999999983
1000000226_20min_s4_mODC_pup1-rfp_5uM	0	0.02512789370190116	0.6276903047842457	0.00557272842791278	yeGFP-mODC	pup1-rfp	5uM	dy.dm.f.0.1	-261.33958888695605	20min_s4	1	647.13775	2565.82	20.8426	23.3484	1210	451.531	552.305	0.330645	159.406	25026.68	4381.679	27.908999999999992
1000000226_20min_s7_mODC_pup1-rfp_1uM	0.1	0.0485595545545212	140.1609125164444	0.06032396637646643	yeGFP-mODC	pup1-rfp	1uM	dy.dm.f.0.1	-187.5024031968922	20min_s7	3	209.84899999999993	2244.1	19.2614	21.8773	1055	154.817	948.117	0.344475	103.33599999999998	12710.346	1157.308000000001	9.408999999999992
1000000226_20min_s8_mODC_pup1-rfp_1uM	0.1	0.0465750316911489	669.1865100705807	0.123614880955378	yeGFP-mODC	pup1-rfp	1uM	dy.dm.f.0.1	-165.2617180379599	20min_s8	3	205.00199999999995	3132.38	22.6295	26.2814	1487	918.507	171.151	0.31156	157.897	39947.824	6273.679000000004	24.796999999999997
1000000227_20min_s4_mODC_pup1-rfp_2.5uM	0	0.06075511344518112	3493.825918584822	0.21238610546400272	yeGFP-mODC	pup1-rfp	2.5uM	dy.dm.f.0.1	-148.483435005338	20min_s4	1	114.57700000000004	1477.82	14.9559	18.2471	684	564.164	421.246	0.389238	124.325	12432.5	3898	38.98000000000002
1000000227_20min_s7_mODC_pup1-rfp_1uM	0.1	0.04815530254162047	101.97230927190662	0.1868897667140769	yeGFP-mODC	pup1-rfp	1uM	dy.dm.f.0.1	-152.4479292203911	20min_s7	3	218.23699999999997	4285.01	27.0223	30.3056	2048	233.625	885.914	0.283027	190.49	61909.15	4195.700000000004	12.909999999999997
1000000227_20min_s7_mODC_pup1-rfp_5uM	0.1	0.02459058059236081	4.412577202732979	0.02237871091739734	yeGFP-mODC	pup1-rfp	5uM	dy.dm.f.0.1	-218.2426038420392	20min_s7	3	782.76575	1908.28	17.0393	21.0378	891	574.12	349.965	0.360691	122.845	14004.342	1128.8799999999974	9.901999999999989
1000000227_20min_s8_mODC_pup1-rfp_1uM	0.1	0.03711446661227104	2617.1090475519486	0.1416885659047411	yeGFP-mODC	pup1-rfp	1uM	dy.dm.f.0.1	-161.03144200132104	20min_s8	3	185.471	3907.91	24.8369	30.0275	1861	1027.07	71.953	0.290848	98.008	2940.24	672.29	22.409999999999997
1000000227_20min_s8_mODC_pup1-rfp_5uM	0.1	0.02900383570719515	164.86473854136983	0.00602548692571244	yeGFP-mODC	pup1-rfp	5uM	dy.dm.f.0.1	-258.9180698841253	20min_s8	3	566.9047499999999	3365.56	23.3753	27.3101	1596	476.587	650.905	0.304385	168.885	47963.272	7063.82	24.87299999999999
1000000228_20min_s4_mODC_pup1-rfp_2.5uM	0	0.05772668776591756	7.489259622316507	0.11721566123964856	yeGFP-mODC	pup1-rfp	2.5uM	dy.dm.f.0.1	-166.90953659474303	20min_s4	1	163.34799999999996	1877.45	17.3268	20.1844	876	302.541	687.137	0.362763	124.115	12411.5	1773	17.730000000000018
1000000228_20min_s4_mODC_pup1-rfp_5uM	0.013608137326696461	0.02031009774797464	0.3569307200913807	0.01089203131424907	yeGFP-mODC	pup1-rfp	5uM	dy.dm.f.0.1	-240.5650420441712	20min_s4	1	313.10675000000003	3764.3	25.8835	27.6737	1793	216.242	718.165	0.294532	175.288	43646.759999999995	5962.803	23.947000000000003
1000000228_20min_s7_mODC_pup1-rfp_1uM	0.0354078419016267	0.08484003059155754	3420.2671439280916	0.01997795986890975	yeGFP-mODC	pup1-rfp	1uM	dy.dm.f.0.1	-221.7604975478284	20min_s7	3	242.51	2621.82	21.27	23.2229	1238	122.384	988.178	0.328761	145.836	33833.864	1560.2720000000008	6.724999999999994
1000000228_20min_s7_mODC_pup1-rfp_2.5uM	0.1	0.02613040980957228	117.39844226978344	0.02102945895027754	yeGFP-mODC	pup1-rfp	2.5uM	dy.dm.f.0.1	-220.1703648696785	20min_s7	3	339.88	3324.28	21.4634	29.4128	1577	367.516	531.047	0.305628	119.763	17724.852	3362.260000000002	22.718000000000018
1000000228_20min_s8_mODC_pup1-rfp_5uM	0	0.04782878570736155	0.8229629296978389	0.00642395784017018	yeGFP-mODC	pup1-rfp	5uM	dy.dm.f.0.1	-256.932950160918	20min_s8	3	423.32875	2742.95	20.5836	25.0946	1296	690.931	434.733	0.324303	183.23699999999997	42694.114	6912.7149999999965	29.667999999999974
1000000229_20min_s3_mODC_pup1-rfp_5uM	0	0.03427162426634669	68.30672951463546	0.0500650504020848	yeGFP-mODC	pup1-rfp	5uM	dy.dm.f.0.1	-193.2809987828275	20min_s3	1	325.87774999999993	1160.24	12.8716	16.5032	532	165.898	555.705	0.417237	150.932	22337.94	3106.2079999999987	20.988
1000000229_20min_s4_mODC_pup1-rfp_5uM	0.1	0.01008132375140866	2.645540837341253	0.00695521150073386	yeGFP-mODC	pup1-rfp	5uM	dy.dm.f.0.1	-254.4697887088194	20min_s4	1	301.18075	3479.74	22.1414	29.907	1654	695.028	252.956	0.301371	116.2	14641.24	3281.322	26.042
1000000229_20min_s6_mODC_pup1-rfp_2.5uM	0.1	0.01064914894179035	171.40907772410438	0.01718274588207153	yeGFP-mODC	pup1-rfp	2.5uM	dy.dm.f.0.1	-226.43293923534165	20min_s6	2	350.7099999999999	3511.76	23.7855	27.9701	1669	602.746	272.755	0.300799	160.92499999999998	33150.566000000006	4944.699999999997	24.002999999999982
1000000229_20min_s7_mODC_pup1-rfp_2.5uM	0.1	0.02840357035879714	1583.082305138494	0.00790424861325193	yeGFP-mODC	pup1-rfp	2.5uM	dy.dm.f.0.1	-250.50460415172935	20min_s7	3	397.461	3434.49	23.8576	27.2819	1632	399.674	502.266	0.302849	176.92	48299.227	6029.385000000002	22.086000000000013
1000000229_20min_s7_mODC_pup1-rfp_5uM	0	0.0319047508710637	0.5205764429874927	0.01272292867959885	yeGFP-mODC	pup1-rfp	5uM	dy.dm.f.0.1	-235.7484380084539	20min_s7	3	291.03874999999994	2497.4	19.6984	23.8726	1176	222.081	708.925	0.333206	115.338	17877.465	3340.0999999999985	21.548999999999975
1000000229_20min_s8_mODC_pup1-rfp_2.5uM	0.1	0.06550994541338495	325.2450848890197	0.2157127710577051	yeGFP-mODC	pup1-rfp	2.5uM	dy.dm.f.0.1	-148.00163645407736	20min_s8	3	299.08000000000004	2223.23	18.6049	22.3831	1042	282.671	577.203	0.344625	96.51	6466.179	1487.179	22.197000000000003
1000000229_20min_s8_mODC_pup1-rfp_5uM	0.1	0.03900407430918722	366.4935883822427	0.02133675791695006	yeGFP-mODC	pup1-rfp	5uM	dy.dm.f.0.1	-219.72064640335657	20min_s8	3	1000.68975	2221.74	17.9647	23.2275	1043	292.262	831.161	0.345182	146.91899999999998	25563.892	2933.769999999997	16.86099999999999
1000000230_20min_s3_mODC_pup1-rfp_5uM	0.1	0.01939796893594016	33.75481153427543	0.02296517603019747	yeGFP-mODC	pup1-rfp	5uM	dy.dm.f.0.1	-217.4406685175986	20min_s3	1	267.12975	3864.48	23.5778	31.1793	1840	149.872	595.105	0.291781	222.511	64750.605	7910.1860000000015	27.182999999999993
1000000230_20min_s7_mODC_pup1-rfp_2.5uM	0.1	0.02014669259141474	2527.8548958392084	0.01124042077352117	yeGFP-mODC	pup1-rfp	2.5uM	dy.dm.f.0.1	-239.58901233440892	20min_s7	3	432.62	3945.28	24.8807	30.1099	1880	767.163	139.561	0.290247	143.41400000000002	33558.766	2661.3300000000017	11.37299999999999
1000000230_20min_s7_mODC_pup1-rfp_5uM	0.1	0.03447959929277548	4.58546093769939	0.0231256920909687	yeGFP-mODC	pup1-rfp	5uM	dy.dm.f.0.1	-217.2247464400144	20min_s7	3	134.47475	1844.13	14.0295	24.4519	858	819.452	106.782	0.363379	103.055	11954.348	1387.7199999999975	11.962999999999994
1000000230_20min_s8_mODC_pup1-rfp_1uM	0.1	0.02535198986679486	1.2046172374861113	0.04146870067661263	yeGFP-mODC	pup1-rfp	1uM	dy.dm.f.0.1	-199.12090978174177	20min_s8	3	396.476	2025.68	17.8018	21.7281	946	975.888	113.328	0.353874	108.305	8231.208	1585.8680000000004	20.86699999999999
1000000231_20min_s3_mODC_pup1-rfp_2.5uM	0	0.04722131601929259	0.8773756979435426	0.03513404069893649	yeGFP-mODC	pup1-rfp	2.5uM	dy.dm.f.0.1	-204.25973207703476	20min_s3	1	256.194	3463.27	23.3752	28.1258	1647	706.988	221.471	0.302129	212.725	64030.217	6528.057999999997	21.687999999999988
1000000231_20min_s5_mODC_pup1-rfp_2.5uM	0.1	0.02386492034162695	146.18557921236115	0.1881352088981965	yeGFP-mODC	pup1-rfp	2.5uM	dy.dm.f.0.1	-152.24202906890903	20min_s5	2	309.889	1449.82	16.2221	16.6126	670	238.891	730.269	0.391026	131.59574999999998	14738.684	1546.1440000000002	13.805000000000009
1000000231_20min_s7_mODC_pup1-rfp_1uM	0.1	0.0635643057892136	123.29605718645853	0.12132419203835083	yeGFP-mODC	pup1-rfp	1uM	dy.dm.f.0.1	-165.84156367808436	20min_s7	3	275.432	2149.11	18.982	21.2036	1007	485.106	630.966	0.348518	105.96	10278.094	1564.812	16.132000000000005
1000000231_20min_s7_mODC_pup1-rfp_2.5uM	0.1	0.06051730689404473	450.2544873696256	0.09664108654491375	yeGFP-mODC	pup1-rfp	2.5uM	dy.dm.f.0.1	-172.89289368980084	20min_s7	3	138.19899999999998	926.162	11.2289	15.0506	420	221.188	659.705	0.444337	93.823	6379.932	1226.66	18.039000000000016
1000000231_20min_s7_mODC_pup1-rfp_5uM	0	0.05102593582886156	0.6967629933768882	0.03853396439527056	yeGFP-mODC	pup1-rfp	5uM	dy.dm.f.0.1	-201.39627560873103	20min_s7	3	423.97375	3166.67	23.8311	25.1262	1502	858.363	79.0546	0.31051	171.03299999999996	39679.696	1061.439999999995	4.574999999999989
1000000231_20min_s8_mODC_pup1-rfp_1uM	0.1	0.05934895094126312	1202.8411844910015	0.13010413799400938	yeGFP-mODC	pup1-rfp	1uM	dy.dm.f.0.1	-163.67562605813285	20min_s8	3	204.034	2847.43	22.5979	23.8441	1347	162.394	932.624	0.320589	157.598	47121.792	-1060.7430000000022	-3.548000000000002
1000000231_20min_s8_mODC_pup1-rfp_2.5uM	0.1	0.0371419949832267	144.30929286604731	0.01338990837844962	yeGFP-mODC	pup1-rfp	2.5uM	dy.dm.f.0.1	-234.16447615601655	20min_s8	3	352.47	3793.14	23.8024	30.3502	1807	404.307	470.434	0.293676	178.42000000000002	49779.223	7008.222999999998	25.119
1000000231_20min_s8_mODC_pup1-rfp_5uM	0.1	0.01383326610087084	3.426999792594173	0.00579345011113697	yeGFP-mODC	pup1-rfp	5uM	dy.dm.f.0.1	-260.1354493520663	20min_s8	3	683.34575	4824.49	24.7726	37.1688	2309	644.406	417.38	0.272514	187.91699999999997	54495.82	9267.949999999995	31.958
1000000232_20min_s3_mODC_pup1-rfp_2.5uM	0	0.04409350566885314	147.49795240109364	0.06626436541767716	yeGFP-mODC	pup1-rfp	2.5uM	dy.dm.f.0.1	-184.5907963740137	20min_s3	1	352.75600000000003	2263.02	19.1206	22.3088	1062	472.605	448.572	0.343171	158.18400000000003	30529.581	5853.993999999999	30.331999999999994
1000000232_20min_s5_mODC_pup1-rfp_1uM	0	0.04527772135027652	0.33971866918612337	0.01371534652721469	yeGFP-mODC	pup1-rfp	1uM	dy.dm.f.0.1	-233.42003988620704	20min_s5	2	401.2408	3412.85	23.9309	27.0462	1622	778.35	239.523	0.30348	107.9806	12849.6374	2035.5099999999984	17.10499999999999
1000000232_20min_s5_mODC_pup1-rfp_2.5uM	0.1	0.01615833299919466	29.41371358772513	0.06055713689887934	yeGFP-mODC	pup1-rfp	2.5uM	dy.dm.f.0.1	-187.38280972919796	20min_s5	2	409.181	2107.83	18.9314	20.8984	988	362.469	613.681	0.350657	131.28575	21137.045749999997	10044.582000000002	62.38899999999998
1000000232_20min_s8_mODC_pup1-rfp_1uM	0.1	0.0361489065169835	53.6516866335201	0.17920781946771874	yeGFP-mODC	pup1-rfp	1uM	dy.dm.f.0.1	-153.7490868021333	20min_s8	3	380.5	4107.22	26.1222	30.1573	1959	401.099	707.503	0.286347	189.457	61573.6	1665.9749999999983	5.126000000000005
1000000232_20min_s8_mODC_pup1-rfp_2.5uM	0	0.079599697872315	1.1882685523133645	0.03974830947359407	yeGFP-mODC	pup1-rfp	2.5uM	dy.dm.f.0.1	-200.43443033936285	20min_s8	3	240.17499999999995	2707.37	21.9001	23.4035	1278	511.895	295.713	0.32525	174.90499999999997	40752.921	5257.921000000002	22.566000000000003
1000000233_20min_s5_mODC_pup1-rfp_1uM	0.1	0.03573724196404636	76.53474412816475	0.01673961341006789	yeGFP-mODC	pup1-rfp	1uM	dy.dm.f.0.1	-227.24289988613288	20min_s5	2	497.8008	3567.73	25.5303	26.5786	1694	399.416	622.035	0.298878	158.30360000000002	36884.701799999995	6165.57	26.46199999999999
1000000233_20min_s6_mODC_pup1-rfp_1uM	0	0.08300370515099996	0.3621807484177877	0.01859850025477549	yeGFP-mODC	pup1-rfp	1uM	dy.dm.f.0.1	-223.97850766134377	20min_s6	2	266.84625000000005	3534.1	23.3224	28.8524	1682	523.483	585.126	0.300194	137.267	34316.75	5959.0625	23.836250000000007
1000000233_20min_s7_mODC_pup1-rfp_5uM	0.02389764494363356	0.01515560838430492	0.4595057204090675	0.00355271699000036	yeGFP-mODC	pup1-rfp	5uM	dy.dm.f.0.1	-275.29492452584964	20min_s7	3	388.21575	4360.56	27.2733	30.554	2083	645.867	309.972	0.281267	177.68099999999998	41399.699	5317.860000000001	22.82299999999998
1000000233_20min_s8_mODC_pup1-rfp_1uM	0.1	0.08106007347553071	672.1224849515656	0.02289271031261895	yeGFP-mODC	pup1-rfp	1uM	dy.dm.f.0.1	-217.538642466856	20min_s8	3	146.061	3068.01	19.1304	30.2854	1450	827.192	280.714	0.312661	129.253	21455.928	4818.738000000001	29.028999999999996
1000000233_20min_s8_mODC_pup1-rfp_5uM	0.02695193767577902	0.0171063926933309	1.1365080279928368	0.00610023932494613	yeGFP-mODC	pup1-rfp	5uM	dy.dm.f.0.1	-258.5358488632571	20min_s8	3	834.8697500000001	3908.99	25.1116	29.6657	1864	405.026	655.959	0.29109	233.02599999999995	86219.45999999999	10340.349999999991	27.947000000000003
1000000233_20min_s8_mODC_pup1-rfp_dmso2	0	0.10065225603631558	0.2557621646415474	0.03140816385831238	yeGFP-mODC	pup1-rfp	DMSO	dy.dm.f.0.1	-207.73491349461008	20min_s8	3	315.39312026286603	2807.79	21.5944	24.5432	1328	668.051	259.317	0.321931	123.581	21255.92	4703.688000000002	27.34699999999998
1000000234_20min_s3_mODC_pup1-rfp_2.5uM	0	0.06861072163754485	0.9174546419765212	0.04163542996053063	yeGFP-mODC	pup1-rfp	2.5uM	dy.dm.f.0.1	-198.99652090488092	20min_s3	1	257.65799999999996	2136.75	18.3587	21.9978	1000	445.961	480.977	0.348834	165.84700000000004	26369.603	5438.621999999999	34.204999999999984
1000000234_20min_s5_mODC_pup1-rfp_2.5uM	0.1	0.03445098293724114	205.341694757575	0.10540179879181846	yeGFP-mODC	pup1-rfp	2.5uM	dy.dm.f.0.1	-170.20284621625794	20min_s5	2	395.254	3828.13	24.152	30.3811	1825	223.016	691.171	0.292849	163.17775	34267.4075	2686.020000000004	12.790999999999997
1000000234_20min_s6_mODC_pup1-rfp_1uM	0.1	0.0394196913751938	149.6229364951998	0.04512046140440722	yeGFP-mODC	pup1-rfp	1uM	dy.dm.f.0.1	-196.504606155216	20min_s6	2	256.21225000000004	2731.75	22.213	23.2504	1290	692.86	416.681	0.324876	97.876	880.883	335.40625	37.26724999999999
1000000234_20min_s7_mODC_pup1-rfp_1uM	0.02165160254493086	0.12073756776059665	10340.587175741495	0.06505548544600957	yeGFP-mODC	pup1-rfp	1uM	dy.dm.f.0.1	-185.16156061906193	20min_s7	3	252.65699999999993	1160.45	12.9624	16.3914	532	546.498	565.951	0.416932	117.384	17372.896	2046.2079999999987	13.825999999999992
1000000234_20min_s7_mODC_pup1-rfp_5uM	0.1	0.0223914589873156	3.9514371132187622	0.00891591902569608	yeGFP-mODC	pup1-rfp	5uM	dy.dm.f.0.1	-246.77102864672233	20min_s7	3	947.21575	3054.04	22.4878	25.6441	1446	561.284	386.303	0.313802	149.503	28704.576	1890.6399999999992	9.84699999999998
1000000234_20min_s8_mODC_pup1-rfp_1uM	0.1	0.10769001217582257	3499.7084336242883	0.02063239838913825	yeGFP-mODC	pup1-rfp	1uM	dy.dm.f.0.1	-220.7612770795244	20min_s8	3	194.154	1916.43	16.5173	21.7183	896	313.8	717.367	0.360682	145.67000000000002	28405.56	458.3849999999984	2.350999999999999
1000000234_20min_s8_mODC_pup1-rfp_2.5uM	0.1	0.03189542448806279	1179.166155866856	0.01568091699911578	yeGFP-mODC	pup1-rfp	2.5uM	dy.dm.f.0.1	-229.2682376332255	20min_s8	3	426.749	3311	22.7794	27.5619	1572	631.303	180.679	0.306181	172.425	55003.703	6247.703000000001	19.585000000000008
1000000234_20min_s8_mODC_pup1-rfp_5uM	0	0.03870190601039791	0.3468398352161899	0.01213170925505597	yeGFP-mODC	pup1-rfp	5uM	dy.dm.f.0.1	-237.22351563076808	20min_s8	3	270.60075	3329.86	22.3508	28.1949	1580	328.808	731.169	0.305627	158.906	34800.502	4293.744999999995	19.605999999999995
1000000234_20min_s8_mODC_pup1-rfp_dmso2	0	0.12366531258239843	0.1700639831592666	0.04070767356992892	yeGFP-mODC	pup1-rfp	DMSO	dy.dm.f.0.1	-199.69510193864147	20min_s8	3	129.63312026286602	2013.85	18.9649	19.8644	940	798.999	128.769	0.355136	91.452	1737.59	637.076	33.53
1000000235_20min_s4_mODC_pup1-rfp_2.5uM	0	0.0368800766509138	0.20381350202349025	0.01889651259716389	yeGFP-mODC	pup1-rfp	2.5uM	dy.dm.f.0.1	-223.48571800997377	20min_s4	1	362.063	3764.15	24.8334	28.8544	1792	526.137	499.581	0.294383	185.572	52887.975	10090.800000000005	35.406000000000006
1000000235_20min_s4_mODC_pup1-rfp_5uM	0.00767498119699257	0.03846383803805309	0.19367798600183983	0.01310543548260694	yeGFP-mODC	pup1-rfp	5uM	dy.dm.f.0.1	-234.8301779263874	20min_s4	1	323.21275	2166.94	18.5157	22.1351	1016	415.778	541.143	0.34710800000000003	122.711	10675.88	2811.388999999999	32.315
1000000235_20min_s5_mODC_pup1-rfp_5uM	0.1	0.03905226043091457	0.9699585260927936	0.18430359935145457	yeGFP-mODC	pup1-rfp	5uM	dy.dm.f.0.1	-152.8799007630818	20min_s5	2	472.63474999999994	2912.5	21.9984	25.0124	1378	774.382	257.636	0.318468	165.97900000000004	35851.496	3656.1360000000022	16.92700000000002
1000000235_20min_s6_mODC_pup1-rfp_1uM	0	0.08591852440651647	3.5374658172106295	0.04713131499553174	yeGFP-mODC	pup1-rfp	1uM	dy.dm.f.0.1	-195.15295008547025	20min_s6	2	219.48725	1944.07	18.6847	19.4634	909	324.327	783.32	0.359151	127.79999999999998	21853.777	4223.71875	24.70025000000001
1000000235_20min_s6_mODC_pup1-rfp_2.5uM	0.1	0.01509426535211017	529.1681212127162	0.07895132029324403	yeGFP-mODC	pup1-rfp	2.5uM	dy.dm.f.0.1	-179.16024161220278	20min_s6	2	383.63199999999995	2139.47	19.1994	20.8556	1003	196.899	607.729	0.349119	147.734	24376.065	6648.749999999996	40.29499999999999
1000000235_20min_s7_mODC_pup1-rfp_5uM	0.1	0.03899463383271606	198.0781936324599	0.01466965735209526	yeGFP-mODC	pup1-rfp	5uM	dy.dm.f.0.1	-231.3347987076507	20min_s7	3	298.4917499999999	3604.39	24.7897	27.6032	1715	115.94	781.052	0.298461	155.22699999999998	43618.843	3457.019999999997	12.302999999999995
1000000235_20min_s8_mODC_pup1-rfp_1uM	0.1	0.06226286740242749	1590.7260538661783	0.05103170929514548	yeGFP-mODC	pup1-rfp	1uM	dy.dm.f.0.1	-192.68815408500737	20min_s8	3	414.41	3179.3	22.9281	26.353	1508	603.942	444.894	0.309953	167.995	36454.936	4890.531000000003	22.53700000000001
1000000236_20min_s4_mODC_pup1-rfp_2.5uM	0	0.02587032018799626	0.7217304010511455	0.01541169054074673	yeGFP-mODC	pup1-rfp	2.5uM	dy.dm.f.0.1	-229.80510021648377	20min_s4	1	512.291	2334.21	19.7086	22.4279	1098	656.455	369.178	0.340148	214.677	59250.86	8949.68	32.426000000000016
1000000236_20min_s4_mODC_pup1-rfp_5uM	0.01418582516293228	0.02577406527039459	0.31885398247454866	0.00645809003190353	yeGFP-mODC	pup1-rfp	5uM	dy.dm.f.0.1	-256.7686749726369	20min_s4	1	472.55675	3403.27	23.9027	27.0336	1617	910.553	57.2267	0.303579	197.53000000000003	44246.759999999995	3830.127999999997	17.09899999999999
1000000236_20min_s5_mODC_pup1-rfp_1uM	0	0.04541862649069925	0.8903622546618352	0.03818043920176109	yeGFP-mODC	pup1-rfp	1uM	dy.dm.f.0.1	-201.68199401532868	20min_s5	2	269.8238	3343.26	22.4506	28.3453	1587	556.594	475.007	0.305056	163.0946	41262.9938	11686.369999999995	46.191
1000000236_20min_s6_mODC_pup1-rfp_1uM	0	0.08865637611162364	1.180791358144214	0.02047087068232283	yeGFP-mODC	pup1-rfp	1uM	dy.dm.f.0.1	-221.0049260544805	20min_s6	2	251.78625	2694.8	21.7236	23.4215	1271	164.353	951.309	0.325599	161.16099999999997	33360.308999999994	1903.34375	9.195249999999987
1000000236_20min_s6_mODC_pup1-rfp_2.5uM	0.1	0.01273584592975474	49.469643345018866	0.05094019440098647	yeGFP-mODC	pup1-rfp	2.5uM	dy.dm.f.0.1	-192.74379612713363	20min_s6	2	272.77699999999993	2244.66	17.7261	23.8548	1052	111.384	698.909	0.343708	136.589	22263.943000000003	2585.8499999999985	15.863999999999976
1000000236_20min_s6_mODC_pup1-rfp_5uM	0.1	0.01437539884618749	4.061383069196664	0.01161372666216287	yeGFP-mODC	pup1-rfp	5uM	dy.dm.f.0.1	-238.5761973118908	20min_s6	2	671.21375	1612.92	15.3047	19.5993	750	539.844	527.437	0.379405	153.824	27688.4	3695.420000000002	20.53
1000000236_20min_s7_mODC_pup1-rfp_1uM	0.1	0.13173298812607703	602.3196297113225	0.06921499083578973	yeGFP-mODC	pup1-rfp	1uM	dy.dm.f.0.1	-183.24027542562004	20min_s7	3	167.904	4032.53	24.9606	30.7622	1923	976.28	163.024	0.288161	191.921	59495.62	3211.760000000002	10.36099999999999
1000000236_20min_s8_mODC_pup1-rfp_2.5uM	0.1	0.00868837461001876	32.45098875282584	0.0783430096918998	yeGFP-mODC	pup1-rfp	2.5uM	dy.dm.f.0.1	-179.4000178667931	20min_s8	3	303.59900000000005	2802.65	21.6696	24.4037	1324	334.409	483.875	0.321988	142.06599999999997	26140.208	7026.207999999999	38.18600000000001
1000000236_20min_s8_mODC_pup1-rfp_5uM	0	0.05768696629723983	0.8200274574172289	0.01541859152186879	yeGFP-mODC	pup1-rfp	5uM	dy.dm.f.0.1	-229.7912222754437	20min_s8	3	445.42875	2176.04	19.0748	21.4197	1022	734.588	320.294	0.347669	145.70499999999998	23458.538	4760.154999999999	29.566000000000003
1000000237_20min_s4_mODC_pup1-rfp_2.5uM	0.1	0.05324866368175499	379.7228408189375	0.05895907322643781	yeGFP-mODC	pup1-rfp	2.5uM	dy.dm.f.0.1	-188.21186758618157	20min_s4	1	122.55999999999996	3103.87	22.0775	26.7199	1471	596.466	437.904	0.312017	151.384	25432.48	6441.239999999998	38.34100000000001
1000000237_20min_s4_mODC_pup1-rfp_5uM	0	0.02139303931540365	2003.7609955891169	0.05230252319674797	yeGFP-mODC	pup1-rfp	5uM	dy.dm.f.0.1	-191.92563393529392	20min_s4	1	493.30175	2001.5	18.757	19.9251	937	728.402	230.249	0.356423	120.935	14270.32	3019.745999999999	25.591000000000008
1000000237_20min_s5_mODC_pup1-rfp_1uM	0	0.05127672558309095	0.3294140369283315	0.01714684637357469	yeGFP-mODC	pup1-rfp	1uM	dy.dm.f.0.1	-226.49777456229697	20min_s5	2	441.1258	3492.28	24.2565	27.3355	1661	145.531	893.764	0.301529	90.6246	4621.844599999999	76.78999999999905	1.5060000000000002
1000000237_20min_s6_mODC_pup1-rfp_1uM	0	0.05887096731765891	2.2614159836103087	0.07582847330411727	yeGFP-mODC	pup1-rfp	1uM	dy.dm.f.0.1	-180.4113273469601	20min_s6	2	241.45124999999996	2187.94	17.3876	23.5914	1026	667.23	444.198	0.346426	153.03400000000002	26321.764	5414.875	31.482249999999993
1000000237_20min_s6_mODC_pup1-rfp_2.5uM	0.1	0.02732608435178491	583.3667946679021	0.06017582081848253	yeGFP-mODC	pup1-rfp	2.5uM	dy.dm.f.0.1	-187.5786276404079	20min_s6	2	266.759	2733.58	20.7629	24.9547	1291	691.933	120.498	0.324328	171.314	30493.858	3280.0999999999985	18.427999999999997
1000000237_20min_s6_mODC_pup1-rfp_5uM	0.1	0.01714744498929538	521.5507566585744	0.23520687104677185	yeGFP-mODC	pup1-rfp	5uM	dy.dm.f.0.1	-145.3195886812939	20min_s6	2	346.19675000000007	3200.52	24.0943	25.1615	1518	433.109	647.379	0.309424	165.06099999999998	41925.52	3902.925999999999	15.366000000000014
1000000237_20min_s8_mODC_pup1-rfp_1uM	0.1	0.02922241463048133	64.00205041261324	0.11716663822706752	yeGFP-mODC	pup1-rfp	1uM	dy.dm.f.0.1	-166.92250441198544	20min_s8	3	214.543	3909.4	25.7877	29.0448	1864	45.441	1011.88	0.29097	143.60399999999998	32023.584000000003	-3029.610999999997	-13.586000000000013
1000000237_20min_s8_mODC_pup1-rfp_5uM	0	0.04020596613646794	55.63840034765584	0.00838969722030196	yeGFP-mODC	pup1-rfp	5uM	dy.dm.f.0.1	-248.65687960591188	20min_s8	3	627.25675	3828.93	25.3391	28.7828	1825	859.021	209.318	0.292971	158.058	43465.95	4765.625	17.329999999999984
1000000237_20min_s8_mODC_pup1-rfp_dmso2	0	0.1114470689735964	0.18834325933841117	0.02513960082458018	yeGFP-mODC	pup1-rfp	DMSO	dy.dm.f.0.1	-214.63624291445095	20min_s8	3	241.1501202628661	4243.15	24.6985	32.9115	2024	620.253	334.683	0.283591	193.427	58028	6486.199999999997	21.62099999999998
1000000238_20min_s3_mODC_pup1-rfp_2.5uM	0	0.05512703174024799	0.45819093763191326	0.02406941345959907	yeGFP-mODC	pup1-rfp	2.5uM	dy.dm.f.0.1	-215.9848186024468	20min_s3	1	301.333	3208.73	23.2711	26.0737	1522	511.109	432.266	0.309136	195.43600000000004	48468.016	7328.183999999994	29.548999999999975
1000000238_20min_s3_mODC_pup1-rfp_5uM	0	0.02004831724458875	4.8396739709191126	0.01027962515714129	yeGFP-mODC	pup1-rfp	5uM	dy.dm.f.0.1	-242.3589393099633	20min_s3	1	633.47975	2731.01	21.4996	24.1649	1289	134.473	538.717	0.324357	157.97799999999998	29383.83	3688.356	19.830000000000013
1000000238_20min_s4_mODC_pup1-rfp_5uM	0.1	0.01667130368515098	21.089126726064045	0.0069093477857945	yeGFP-mODC	pup1-rfp	5uM	dy.dm.f.0.1	-254.6748843515749	20min_s4	1	946.91575	3674.72	24.221	28.9223	1748	316.687	657.451	0.296377	226.79900000000004	77111.6	8857.979999999996	26.052999999999997
1000000238_20min_s5_mODC_pup1-rfp_1uM	0	0.05002245062183557	0.701452326441085	0.03091766680444793	yeGFP-mODC	pup1-rfp	1uM	dy.dm.f.0.1	-208.22285637273308	20min_s5	2	414.1788	3506.8	21.5861	31.008	1662	703.501	338.348	0.300147	107.8566	10030.6578	2381.9699999999975	25.613
1000000238_20min_s5_mODC_pup1-rfp_5uM	0.1	0.05753846981273858	0.7577336554198302	0.30282579595385817	yeGFP-mODC	pup1-rfp	5uM	dy.dm.f.0.1	-137.48612799832077	20min_s5	2	223.44374999999997	2367.44	19.6388	22.6319	1114	784.437	177.459	0.338943	119.81600000000002	15815.692	1838.4720000000016	13.927999999999995
1000000238_20min_s6_mODC_pup1-rfp_5uM	0.1	0.01408421467164885	3922.64176658948	0.20518817573274212	yeGFP-mODC	pup1-rfp	5uM	dy.dm.f.0.1	-149.55226484393765	20min_s6	2	322.53375000000005	1274.57	13.701	17.1096	587	449.972	614.965	0.406124	159.812	23492.36	2600.3430000000008	17.68900000000002
1000000238_20min_s7_mODC_pup1-rfp_2.5uM	0.1	0.02061288704639003	4.373936424371077	0.00894279801762838	yeGFP-mODC	pup1-rfp	2.5uM	dy.dm.f.0.1	-246.6777129424568	20min_s7	3	351.48300000000006	2769.58	21.2872	24.5541	1309	94.2945	746.128	0.3232	106.868	15923.351	1482.005000000001	9.945999999999998
1000000238_20min_s8_mODC_pup1-rfp_1uM	0.1	0.0772022297328818	188.211788712689	0.02758994466296921	yeGFP-mODC	pup1-rfp	1uM	dy.dm.f.0.1	-211.75302412888217	20min_s8	3	293.616	2901.33	22.7119	24.3352	1372	391.788	661.526	0.318464	129.996	21449.32	1058.0950000000012	6.413000000000011
1000000238_20min_s8_mODC_pup1-rfp_dmso2	0	0.04404167393497839	5.652892701349094	0.03507931537082419	yeGFP-mODC	pup1-rfp	DMSO	dy.dm.f.0.1	-204.30805580374357	20min_s8	3	200.263120262866	2845.22	20.6024	26.0508	1346	465.788	481.87	0.320741	152.11900000000003	34378.86	8226.903999999995	36.40199999999999
1000000239_20min_s6_mODC_pup1-rfp_1uM	0	0.04391477079597074	68.07604026022526	0.01417962937225506	yeGFP-mODC	pup1-rfp	1uM	dy.dm.f.0.1	-232.38801910196813	20min_s6	2	509.14825	2924.71	22.8553	24.1811	1384	385.18	658.764	0.318027	179.239	41225.009999999995	6437.9375	27.991250000000008
1000000239_20min_s7_mODC_pup1-rfp_1uM	0.1	0.03253761183821632	488.8953338149821	0.6116746649686232	yeGFP-mODC	pup1-rfp	1uM	dy.dm.f.0.1	-115.69180000016628	20min_s7	3	120.24800000000002	3698.15	22.661	30.9583	1759	433.869	708.341	0.295824	193.001	59444.216	4511.567999999999	14.647999999999996
1000000239_20min_s8_mODC_pup1-rfp_2.5uM	0.1	0.02045800778476232	87.62684766562647	0.10692146728725224	yeGFP-mODC	pup1-rfp	2.5uM	dy.dm.f.0.1	-169.75908394102734	20min_s8	3	324.90599999999995	3422.13	23.4568	27.6119	1625	720.131	108.096	0.303043	119.234	22058.345	4025.345000000001	21.759000000000015
1000000239_20min_s8_mODC_pup1-rfp_dmso2	0	0.09678933861869445	0.2666712308756048	0.01754049023545088	yeGFP-mODC	pup1-rfp	DMSO	dy.dm.f.0.1	-225.7941469676709	20min_s8	3	133.82512026286602	3125.66	21.8334	27.0706	1482	181.632	769.737	0.311503	118.369	18702.38	8019.631999999998	50.75699999999998
1000000240_20min_s3_mODC_pup1-rfp_2.5uM	0	0.01880167489919063	4.405637991397326	0.04150723397314904	yeGFP-mODC	pup1-rfp	2.5uM	dy.dm.f.0.1	-199.0921175232745	20min_s3	1	456.107	3265.36	24.1634	25.6544	1550	261.561	603.128	0.307453	210.678	58989.76	6470.239999999998	23.107999999999976
1000000240_20min_s4_mODC_pup1-rfp_5uM	0.01321091649807487	0.02698789578554479	0.4013161461080984	0.01740723802011057	yeGFP-mODC	pup1-rfp	5uM	dy.dm.f.0.1	-226.03054795280815	20min_s4	1	525.21275	2168.01	17.1224	23.825	1015	454.753	516.842	0.346797	130.921	18459.84	4476.527000000002	31.74799999999999
1000000240_20min_s5_mODC_pup1-rfp_5uM	0.1	0.01214709984214292	182.13848502878176	0.00598649011254109	yeGFP-mODC	pup1-rfp	5uM	dy.dm.f.0.1	-259.1193532285157	20min_s5	2	559.6157499999999	3278.16	24.1657	25.6535	1556	558.039	422.217	0.307297	113.406	17464.474000000002	2147.884000000002	13.947000000000005
1000000240_20min_s6_mODC_pup1-rfp_1uM	0	0.06032367279079429	7.721023404410237	0.01812841178877591	yeGFP-mODC	pup1-rfp	1uM	dy.dm.f.0.1	-224.7721239783802	20min_s6	2	544.17225	3119.24	23.6723	24.9712	1479	638.411	410.383	0.311828	191.29099999999997	52222.451	7772.65625	28.47125
1000000240_20min_s6_mODC_pup1-rfp_2.5uM	0.1	0.00534898640115736	71.89970067758505	0.06352476180434793	yeGFP-mODC	pup1-rfp	2.5uM	dy.dm.f.0.1	-185.89969382103897	20min_s6	2	289.841	2830.86	20.5842	25.9241	1338	326.114	497.967	0.32104	190.485	47621.25	5708.5	22.833999999999975
1000000240_20min_s7_mODC_pup1-rfp_1uM	0	0.08762516522657635	123.67453359787058	0.01218365765503911	yeGFP-mODC	pup1-rfp	1uM	dy.dm.f.0.1	-237.0910559516192	20min_s7	3	287.88199999999995	3103.81	23.5905	24.9386	1472	261.544	776.895	0.312291	162.23700000000002	35205.334	2621.332000000002	12.080000000000013
1000000240_20min_s7_mODC_pup1-rfp_2.5uM	0.1	0.0310328875194786	58.88915049074116	0.03587059628071276	yeGFP-mODC	pup1-rfp	2.5uM	dy.dm.f.0.1	-203.61656162905663	20min_s7	3	561.8480000000001	2326.3	19.3508	22.6273	1092	729.096	119.584	0.340366	114.709	12044.395	1310.2250000000004	12.478000000000009
1000000241_20min_s3_mODC_pup1-rfp_2.5uM	0	0.04731248262967404	0.6584662657417343	0.03644215296636034	yeGFP-mODC	pup1-rfp	2.5uM	dy.dm.f.0.1	-203.12650623989433	20min_s3	1	558.1299999999999	1675.78	17.0794	18.227	780	67.4936	784.288	0.375643	132.78500000000005	27619.336	1971.863999999994	9.47999999999999
1000000241_20min_s4_mODC_pup1-rfp_2.5uM	0.1	0.02695608621856474	107.3342229619313	0.03253492375511154	yeGFP-mODC	pup1-rfp	2.5uM	dy.dm.f.0.1	-206.6422802138732	20min_s4	1	373.2080000000001	2801.22	22.5506	23.4836	1324	586.776	354.483	0.322082	199.981	56594.505	9860.440000000002	34.84300000000002
1000000241_20min_s5_mODC_pup1-rfp_1uM	0.1	0.0611825213208813	134.02001837763564	0.05604083246690752	yeGFP-mODC	pup1-rfp	1uM	dy.dm.f.0.1	-189.78551912440713	20min_s5	2	438.0458	2744.38	21.2185	24.3607	1296	531.566	437.508	0.324206	133.4526	19750.9608	4021.9199999999983	27.174999999999983
1000000241_20min_s6_mODC_pup1-rfp_1uM	0.07226909242066651	0.08001216005713174	217.0698847269083	0.02935444189876586	yeGFP-mODC	pup1-rfp	1uM	dy.dm.f.0.1	-209.8312567942847	20min_s6	2	160.84825	3674.24	24.9797	27.9272	1749	469.28	590.529	0.296726	131.278	19823.037	4591.59375	30.40825000000001
1000000241_20min_s7_mODC_pup1-rfp_1uM	0.1	0.05174454845207498	286.8317225362073	0.2843128486728042	yeGFP-mODC	pup1-rfp	1uM	dy.dm.f.0.1	-139.4416854247495	20min_s7	3	168.437	2725.37	21.2053	24.2428	1287	495.655	542.928	0.324678	172.894	45125.221999999994	3678.556000000004	14.093999999999994
1000000241_20min_s7_mODC_pup1-rfp_5uM	0.1	0.03102747838733557	1.1179347447611148	0.01354745505641105	yeGFP-mODC	pup1-rfp	5uM	dy.dm.f.0.1	-233.8018569473998	20min_s7	3	361.7797499999999	3381.11	22.2061	28.8968	1605	361.643	551.265	0.303946	181.329	48414.801	8780.14	32.883999999999986
1000000241_20min_s8_mODC_pup1-rfp_5uM	0	0.03859514442162994	1.9577823625788315	0.02118847925714525	yeGFP-mODC	pup1-rfp	5uM	dy.dm.f.0.1	-219.93683130381845	20min_s8	3	616.0617500000001	1968.78	17.1057	21.5974	919	616.295	455.612	0.357476	122.794	11911.026	2508.4349999999977	25.859999999999985
1000000242_20min_s3_mODC_pup1-rfp_2.5uM	0	0.03741209890603828	433.5178704585855	0.02621333127913495	yeGFP-mODC	pup1-rfp	2.5uM	dy.dm.f.0.1	-213.3397056144948	20min_s3	1	231.57099999999997	3868.36	25.0205	29.3918	1844	401.152	483.5	0.292106	148.77500000000003	29606.283	5641.9419999999955	28.351
1000000242_20min_s4_mODC_pup1-rfp_5uM	0	0.02559820424709506	0.8257722815189233	0.015544491171095451	yeGFP-mODC	pup1-rfp	5uM	dy.dm.f.0.1	-229.5391213671324	20min_s4	1	319.42475	2134.04	19.2967	20.7197	1001	386.916	485.021	0.34942	174.43099999999998	32793.119999999995	5936.036	31.57499999999999
1000000242_20min_s6_mODC_pup1-rfp_2.5uM	0.1	0.01872387315441062	97.40945775990662	0.04375433380738153	yeGFP-mODC	pup1-rfp	2.5uM	dy.dm.f.0.1	-197.4577063305709	20min_s6	2	337.3929999999999	3534.03	23.731	28.3541	1679	677.609	158.77	0.299984	132.65300000000002	24408.224	3332.7999999999956	18.113
1000000242_20min_s8_mODC_pup1-rfp_1uM	0.1	0.06631427514149504	149.75818631081563	0.03657610382966895	yeGFP-mODC	pup1-rfp	1uM	dy.dm.f.0.1	-203.01276807075857	20min_s8	3	392.087	2637.1	21.6131	23.0211	1244	470.957	588.152	0.327954	163.531	48568.576	2860.9709999999977	9.63300000000001
1000000242_20min_s8_mODC_pup1-rfp_2.5uM	0.1	0.14605432974909863	966.0046162812224	0.2532473298432316	yeGFP-mODC	pup1-rfp	2.5uM	dy.dm.f.0.1	-143.02865240260058	20min_s8	3	47.72399999999999	2144.9	18.7136	21.4432	1005	308.676	447.358	0.348818	121.699	14725.577	2860.577000000001	23.64099999999999
1000000243_20min_s7_mODC_pup1-rfp_2.5uM	0.1	0.02392157249371758	70.4100459353532	0.00695351870487082	yeGFP-mODC	pup1-rfp	2.5uM	dy.dm.f.0.1	-254.4773345697625	20min_s7	3	391.168	3570.39	23.7402	28.5747	1698	341.791	463.74	0.299242	212.385	67326.18299999999	4790.165000000001	15.111000000000018
1000000243_20min_s7_mODC_pup1-rfp_5uM	0	0.03641794540024096	0.6102920262202702	0.02217205909064575	yeGFP-mODC	pup1-rfp	5uM	dy.dm.f.0.1	-218.53019719114369	20min_s7	3	562.1357499999999	2410.39	19.0839	24.446	1133	463.579	451.749	0.336152	123.452	16789.408	3003.119999999999	22.081999999999994
1000000243_20min_s8_mODC_pup1-rfp_2.5uM	0.1	0.03060585054694545	111.11324375369652	0.08118810747523406	yeGFP-mODC	pup1-rfp	2.5uM	dy.dm.f.0.1	-178.29418490740613	20min_s8	3	355.202	2571.46	19.546	24.8388	1212	476.922	285.825	0.330299	120.61	17850.276	3832.2760000000017	25.894000000000005
1000000244_20min_s3_mODC_pup1-rfp_2.5uM	0	0.03408216985342793	3.986568900252207	0.02965642691982615	yeGFP-mODC	pup1-rfp	2.5uM	dy.dm.f.0.1	-209.5139722817067	20min_s3	1	418.51700000000005	1951.5	17.572	20.7782	912	762.285	118.84	0.358721	129.788	28812.974	3210.0759999999937	14.45999999999998
1000000244_20min_s5_mODC_pup1-rfp_5uM	0.1	0.02024120471736371	508.19051081831776	0.06296382671194935	yeGFP-mODC	pup1-rfp	5uM	dy.dm.f.0.1	-186.17464513580956	20min_s5	2	373.77075	3475.55	22.8345	28.8174	1651	349.32	649.104	0.301721	187.74100000000004	45808.764	3779.024000000005	15.488
1000000244_20min_s6_mODC_pup1-rfp_2.5uM	0.1	0.01392429855241026	3578.421333491551	0.23833204275723371	yeGFP-mODC	pup1-rfp	2.5uM	dy.dm.f.0.1	-144.91040697828046	20min_s6	2	205.6469999999999	3406.36	21.9978	30.1211	1613	266.225	582.204	0.302463	216.049	54876.494000000006	6083.299999999996	23.94999999999999
1000000244_20min_s7_mODC_pup1-rfp_5uM	0.05232401803834909	0.02924736379913608	1.4936758980121594	0.0081436566037659	yeGFP-mODC	pup1-rfp	5uM	dy.dm.f.0.1	-249.5795988930219	20min_s7	3	799.6557499999999	1869.09	16.9594	20.663	871	516.785	395.951	0.362931	172.37099999999998	28096.489	3299.459999999999	20.24199999999999
1000000244_20min_s8_mODC_pup1-rfp_1uM	0.08315758328844061	0.10402147139548629	1111.42598805923	0.0565599682978338	yeGFP-mODC	pup1-rfp	1uM	dy.dm.f.0.1	-189.49967169390968	20min_s8	3	90.929	2766.8	21.2652	24.527	1307	857.036	208.808	0.323324	105.98000000000002	13671.432	3457.947	26.80600000000001
1000000245_20min_s3_mODC_pup1-rfp_2.5uM	0.1	0.02634570647664716	80.87340345412784	0.05341667597139524	yeGFP-mODC	pup1-rfp	2.5uM	dy.dm.f.0.1	-191.2722045664374	20min_s3	1	305.459	2140.82	18.4557	21.7807	1005	299.322	587.545	0.349082	100.784	12396.391	3106.9339999999975	25.25999999999999
1000000245_20min_s5_mODC_pup1-rfp_1uM	0	0.04414266291303679	0.8606804784972025	0.0238314973514875	yeGFP-mODC	pup1-rfp	1uM	dy.dm.f.0.1	-216.2927651477872	20min_s5	2	440.7778	4489.96	25.482	33.7315	2148	315.038	673.033	0.278806	137.63259999999997	30003.9828	4809.220000000001	22.06099999999998
1000000245_20min_s6_mODC_pup1-rfp_1uM	0	0.0625209783093933	229.9969017011816	0.05579681298125095	yeGFP-mODC	pup1-rfp	1uM	dy.dm.f.0.1	-189.92079765301716	20min_s6	2	278.82124999999996	2802.86	20.8438	25.531	1324	544.505	519.216	0.321894	115.158	13473.479	3502.28125	29.93424999999999
1000000245_20min_s6_mODC_pup1-rfp_2.5uM	0.1	0.01242129534934285	210.30073526556683	0.04882638263838269	yeGFP-mODC	pup1-rfp	2.5uM	dy.dm.f.0.1	-194.05762235463052	20min_s6	2	402.50699999999995	3264.49	22.3831	27.7044	1547	175.845	572.04	0.307067	148.227	28607.773	5198.3499999999985	26.933999999999997
1000000245_20min_s7_mODC_pup1-rfp_1uM	0.1	0.035554326893167	423.5839091676975	0.05320267159128553	yeGFP-mODC	pup1-rfp	1uM	dy.dm.f.0.1	-191.39664998547687	20min_s7	3	576.1809999999999	3744.15	24.9255	28.5745	1782	426.652	642.136	0.294817	146.81400000000002	35382.182	3738.6360000000022	15.513000000000003
1000000245_20min_s7_mODC_pup1-rfp_5uM	0	0.03660403941005347	81.05368179830946	0.01445618380833137	yeGFP-mODC	pup1-rfp	5uM	dy.dm.f.0.1	-231.78922667237907	20min_s7	3	608.46375	2949.33	22.5295	24.7504	1396	452.732	379.311	0.317065	121.683	20929.516	4143.239999999998	24.089
1000000245_20min_s8_mODC_pup1-rfp_1uM	0	0.08907062119118941	0.4125672185580663	0.03059411520650456	yeGFP-mODC	pup1-rfp	1uM	dy.dm.f.0.1	-208.54897900201104	20min_s8	3	380.3059999999999	2030.42	17.9487	21.1929	949	421.259	641.087	0.354477	122.85	19287.456	1048.951000000001	6.681000000000012
1000000245_20min_s8_mODC_pup1-rfp_2.5uM	0.1	0.04411731492474415	105.12858335610738	0.01906257323408326	yeGFP-mODC	pup1-rfp	2.5uM	dy.dm.f.0.1	-223.2144832068908	20min_s8	3	210.579	3573.8	24.239	28.0797	1700	351.369	426.769	0.298948	193.95299999999995	40148.359	5833.359	28.180000000000007
1000000245_20min_s8_mODC_pup1-rfp_5uM	0	0.02169956942153481	0.5315384919803952	0.00607374932710596	yeGFP-mODC	pup1-rfp	5uM	dy.dm.f.0.1	-258.67075801301337	20min_s8	3	812.88975	2995.96	22.2626	25.5153	1419	134.672	875.37	0.315489	184.38	57526.496	10336.759999999997	33.131
1000000246_20min_s3_mODC_pup1-rfp_2.5uM	0	0.11389632730171498	0.22602280680380063	0.08790241108374561	yeGFP-mODC	pup1-rfp	2.5uM	dy.dm.f.0.1	-175.83097272839711	20min_s3	1	189.07199999999995	2085.89	16.486	23.7792	976	41.2408	848.376	0.351131	138.481	22433.954	1397.5959999999975	8.626999999999981
1000000246_20min_s4_mODC_pup1-rfp_2.5uM	0.1	0.03506823056954759	238.62364235992143	0.01086862545174237	yeGFP-mODC	pup1-rfp	2.5uM	dy.dm.f.0.1	-240.63172955506064	20min_s4	1	393.5830000000001	3654.81	24.6101	28.2229	1740	655.796	324.324	0.297197	149.611	30670.175	7457.4000000000015	36.378000000000014
1000000246_20min_s7_mODC_pup1-rfp_2.5uM	0	0.07228180830744613	302.9385362015585	0.09541075056576592	yeGFP-mODC	pup1-rfp	2.5uM	dy.dm.f.0.1	-173.2900878817953	20min_s7	3	111.878	3608.24	22.9784	29.8428	1716	507.511	308.076	0.298213	192.269	58642.195	6576.2249999999985	21.561000000000007
1000000246_20min_s7_mODC_pup1-rfp_5uM	0	0.03308857270882524	7.354340907446688	0.01040092943466262	yeGFP-mODC	pup1-rfp	5uM	dy.dm.f.0.1	-241.99526669046185	20min_s7	3	691.12275	3333.56	21.6478	29.1642	1580	378.869	458.566	0.305177	178.12099999999998	52723.888	7538.32	25.466999999999985
1000000246_20min_s8_mODC_pup1-rfp_dmso2	0	0.1166025215141725	0.2678842191967302	0.02232980817916382	yeGFP-mODC	pup1-rfp	DMSO	dy.dm.f.0.1	-218.31042024573415	20min_s8	3	161.30812026286603	3142.31	22.4518	26.5916	1489	820.731	91.9446	0.311044	142.43100000000004	27916.56	5431.784	27.71299999999999
1000000247_20min_s4_mODC_pup1-rfp_2.5uM	0	0.05819128429006893	0.04648353699299931	0.07206082227393301	yeGFP-mODC	pup1-rfp	2.5uM	dy.dm.f.0.1	-181.9911909847588	20min_s4	1	214.50200000000007	3025.39	20.8556	27.5316	1433	854.513	123.277	0.314613	202.098	54566.45	17725.6	65.65000000000003
1000000247_20min_s4_mODC_pup1-rfp_5uM	0.1	0.02909588315683422	6.44920776758087	0.04148001204661559	yeGFP-mODC	pup1-rfp	5uM	dy.dm.f.0.1	-199.11245510027047	20min_s4	1	347.22575000000006	2505.55	19.6432	23.9945	1181	491.33	410.02	0.333184	183.592	40206.56	5498.393000000004	25.107
1000000247_20min_s6_mODC_pup1-rfp_1uM	0	0.0733816991824043	43.09191339370855	0.09813495295175569	yeGFP-mODC	pup1-rfp	1uM	dy.dm.f.0.1	-172.4173653157446	20min_s6	2	178.64425000000006	3517.05	22.5475	29.5048	1670	949.661	122.329	0.300471	157.256	28620.634	2400.4375	13.189249999999989
1000000247_20min_s7_mODC_pup1-rfp_5uM	0	0.05721676756439185	0.3427247251691901	0.01199184484365997	yeGFP-mODC	pup1-rfp	5uM	dy.dm.f.0.1	-237.58298549320833	20min_s7	3	303.47775	2712.38	20.7472	24.6652	1280	495.084	341.155	0.32522	137.63	21057.459	2824.2599999999984	18.458999999999975
1000000247_20min_s8_mODC_pup1-rfp_dmso2	0	0.1450543862254632	0.5686925988308282	0.02084916482750921	yeGFP-mODC	pup1-rfp	DMSO	dy.dm.f.0.1	-220.43728636003877	20min_s8	3	266.07112026286603	2735.43	19.9346	26.0614	1291	224.793	684.117	0.324037	172.241	49433.07	5945.147999999994	20.715000000000003
1000000248_20min_s3_mODC_pup1-rfp_2.5uM	0.03747741483717114	0.03855873945280944	382.47701620818174	0.01829858163261904	yeGFP-mODC	pup1-rfp	2.5uM	dy.dm.f.0.1	-224.4824869241763	20min_s3	1	332.242	3534.52	23.1005	29.2119	1682	511.971	390.853	0.300057	116.56600000000002	17135.199	4737.725999999999	32.228999999999985
1000000248_20min_s8_mODC_pup1-rfp_1uM	0.1	0.0626003583708648	296.79800475321684	0.05946022603795363	yeGFP-mODC	pup1-rfp	1uM	dy.dm.f.0.1	-187.94948079614315	20min_s8	3	241.539	3457.77	22.2561	29.4549	1642	558.392	448.492	0.30208	156.12099999999998	31067.992	3257.9569999999985	16.372000000000014
1000000249_20min_s3_mODC_pup1-rfp_2.5uM	0	0.09619526022108776	0.2392864785157136	0.06224486238732619	yeGFP-mODC	pup1-rfp	2.5uM	dy.dm.f.0.1	-186.5306609872264	20min_s3	1	230.954	2903.72	23.158	23.7033	1373	135.595	770.734	0.318762	213.30600000000004	55246.303	4985.421999999999	19.248999999999995
1000000249_20min_s4_mODC_pup1-rfp_2.5uM	0	0.04993237284370433	1017.543983894879	0.0765559371008793	yeGFP-mODC	pup1-rfp	2.5uM	dy.dm.f.0.1	-180.11534498293358	20min_s4	1	134.44199999999998	3210.52	23.6221	25.7107	1523	762.818	232.864	0.309162	201.466	66282.315	18261.72	55.507000000000005
1000000249_20min_s7_mODC_pup1-rfp_2.5uM	0.1	0.03117880843520161	781.6242429974086	0.02442865538557266	yeGFP-mODC	pup1-rfp	2.5uM	dy.dm.f.0.1	-215.52555481487556	20min_s7	3	292.21400000000006	3171.66	22.0741	27.2776	1505	281.327	540.2	0.310272	193.944	51395.235	4722.425000000003	17.819999999999993
1000000249_20min_s8_mODC_pup1-rfp_1uM	0.1	0.10455929083108552	593.0009424617202	0.04332594613846165	yeGFP-mODC	pup1-rfp	1uM	dy.dm.f.0.1	-197.7627151081374	20min_s8	3	148.306	4504.31	24.4287	35.1615	2152	183.49	831.674	0.27831	183.07	59863.816	-1175.7390000000014	-3.5960000000000036
1000000249_20min_s8_mODC_pup1-rfp_2.5uM	0	0.02491285351991031	72.73251965707557	0.03153411376879141	yeGFP-mODC	pup1-rfp	2.5uM	dy.dm.f.0.1	-207.61084895219457	20min_s8	3	231.134	2223.89	18.8127	22.1607	1045	535.129	241.891	0.345404	166.046	40017.017	4829.017	20.03700000000001
1000000249_20min_s8_mODC_pup1-rfp_5uM	0.1	0.02990410403037334	2.927458632711018	0.01378481068501768	yeGFP-mODC	pup1-rfp	5uM	dy.dm.f.0.1	-233.26343034720304	20min_s8	3	543.3497500000001	3410.6	22.3409	29.2364	1618	801.485	218.608	0.302948	190.32799999999995	56717.884	5332.789999999994	17.894999999999982
1000000250_20min_s4_mODC_pup1-rfp_2.5uM	0	0.06177906702933727	0.4094987321506715	0.07591064434843309	yeGFP-mODC	pup1-rfp	2.5uM	dy.dm.f.0.1	-180.37775258176833	20min_s4	1	197.337	3245.93	22.3204	27.6145	1541	334.491	662.33	0.307994	129.998	22489.655	3299.6399999999994	19.073000000000008
1000000250_20min_s5_mODC_pup1-rfp_5uM	0.1	0.00754249909912379	3.33228687854031	0.03116569696562299	yeGFP-mODC	pup1-rfp	5uM	dy.dm.f.0.1	-207.9751579415449	20min_s5	2	429.22475	3086.49	22.212	26.276	1461	600.685	299.336	0.31297	178.87100000000004	37563.01	3644.660000000003	17.356000000000023
1000000250_20min_s7_mODC_pup1-rfp_2.5uM	0	0.06362123446644322	3.23207356882624	0.06063301605675599	yeGFP-mODC	pup1-rfp	2.5uM	dy.dm.f.0.1	-187.34399049934825	20min_s7	3	112.155	2940.71	22.297	24.8747	1392	221.282	599.876	0.31756	139.758	23199.834	3106.670000000002	18.715000000000003
1000000250_20min_s8_mODC_pup1-rfp_5uM	0.1	0.01555753989750434	4.3226536724944715	0.01066971198103018	yeGFP-mODC	pup1-rfp	5uM	dy.dm.f.0.1	-241.20433576768943	20min_s8	3	538.8487500000001	3888.47	24.0996	30.839	1852	858.282	165.739	0.291282	197.61899999999997	44859.566	4225.584999999999	18.61499999999998
1000000251_20min_s4_mODC_pup1-rfp_2.5uM	0.00612681056248235	0.03804507305407973	0.21217975496848715	0.02766835546391441	yeGFP-mODC	pup1-rfp	2.5uM	dy.dm.f.0.1	-211.66504688545743	20min_s4	1	455.318	3304.07	23.9699	26.153	1567	578.8	313.503	0.306205	147.178	36058.575	10799.6	44.08000000000001
1000000251_20min_s4_mODC_pup1-rfp_5uM	0.1	0.01263321204628373	78.78319073420931	0.01832172473340671	yeGFP-mODC	pup1-rfp	5uM	dy.dm.f.0.1	-224.4433044982971	20min_s4	1	567.09275	2549.4	20.8366	23.1391	1202	426.622	485.223	0.331404	192.604	44491.44	14148.756999999998	61.25
1000000251_20min_s7_mODC_pup1-rfp_1uM	0.1	0.04311646871365206	124.62384214882069	0.1106662560428388	yeGFP-mODC	pup1-rfp	1uM	dy.dm.f.0.1	-168.69192892414398	20min_s7	3	333.66599999999994	3868.63	24.3397	30.2717	1843	394.798	693.469	0.291841	183.091	47969.924	3892.152000000002	14.855999999999996
1000000251_20min_s7_mODC_pup1-rfp_5uM	0.1	0.02646714435161167	470.1756053275722	0.0405240233056255	yeGFP-mODC	pup1-rfp	5uM	dy.dm.f.0.1	-199.83527303224764	20min_s7	3	592.61875	2809.01	21.2684	24.9912	1328	282.206	569.509	0.32193	175.503	42120.72	7218.799999999996	30.077999999999975
1000000251_20min_s8_mODC_pup1-rfp_1uM	0.1	0.03589532065569943	108.28674505316408	0.04760562657103662	yeGFP-mODC	pup1-rfp	1uM	dy.dm.f.0.1	-194.84253724219343	20min_s8	3	419.88	2928.17	20.0637	27.7617	1385	348.655	662.38	0.317349	176.906	43872.784	2017.464	8.134999999999991
1000000251_20min_s8_mODC_pup1-rfp_5uM	0.00770336060502673	0.04301723636920699	0.15230449061352788	0.00632829861770722	yeGFP-mODC	pup1-rfp	5uM	dy.dm.f.0.1	-257.39804299057744	20min_s8	3	625.04575	1916.88	17.6923	20.2234	895	820.404	189.021	0.360783	155.704	18840.218	1976.954999999998	16.337999999999994
1000000252_20min_s3_mODC_pup1-rfp_5uM	0	0.03212132571745377	0.6984132538409602	0.00748492543379858	yeGFP-mODC	pup1-rfp	5uM	dy.dm.f.0.1	-252.1943942596198	20min_s3	1	725.9357500000001	1812.97	16.56	20.4642	845	289.475	256.144	0.366819	145.85100000000003	21585.94	4001.2079999999983	27.034999999999997
1000000252_20min_s4_mODC_pup1-rfp_2.5uM	0	0.05105984978235668	0.26113481872594213	0.02481530928234911	yeGFP-mODC	pup1-rfp	2.5uM	dy.dm.f.0.1	-215.03873304042668	20min_s4	1	507.16600000000005	2023.47	19.1262	19.9946	945	550.373	340.484	0.354107	127.771	15971.375	4639	37.111999999999995
1000000252_20min_s6_mODC_pup1-rfp_5uM	0.00889316626504478	0.02011271141618325	0.06085412299130639	0.01385927881849278	yeGFP-mODC	pup1-rfp	5uM	dy.dm.f.0.1	-233.0964132550696	20min_s6	2	370.13575	3253	22.4773	27.4937	1543	610.204	434.344	0.307657	182.955	43909.2	4060.560000000005	16.91900000000001
1000000252_20min_s7_mODC_pup1-rfp_1uM	0.1	0.0906341665873644	201.90972601895328	0.10026554505114672	yeGFP-mODC	pup1-rfp	1uM	dy.dm.f.0.1	-171.75153135986554	20min_s7	3	167.39199999999994	3597.17	25.0605	27.2798	1712	568.801	519.454	0.2986	181.267	64530.912	5069.1759999999995	14.239000000000004
1000000252_20min_s8_mODC_pup1-rfp_2.5uM	0.1	0.01640564728250167	84.36981216897135	0.05947785857675077	yeGFP-mODC	pup1-rfp	2.5uM	dy.dm.f.0.1	-187.9402893128855	20min_s8	3	380.677	3134.82	23.6754	25.0351	1487	494.236	220.002	0.311557	185.647	56807.922	5028.921999999999	16.433999999999997
1000000252_20min_s8_mODC_pup1-rfp_dmso2	0.05328351583833849	0.12779254447071256	10067.850142298932	0.09834615385534803	yeGFP-mODC	pup1-rfp	DMSO	dy.dm.f.0.1	-172.3507204292268	20min_s8	3	55.84112026286605	2886.55	19.666	27.6963	1364	289.98	631.754	0.318934	166.048	33375.61	7684.803999999996	38.233
1000000253_20min_s3_mODC_pup1-rfp_2.5uM	0.1	0.02653277803663121	221.5933686685158	0.01221887536273562	yeGFP-mODC	pup1-rfp	2.5uM	dy.dm.f.0.1	-237.0015775605218	20min_s3	1	274.05199999999996	4175.37	25.9736	30.702	1994	328.619	502.688	0.285169	217.89500000000004	79531.705	11651.169999999998	31.920999999999992
1000000253_20min_s4_mODC_pup1-rfp_5uM	0	0.02011530258178177	17.708488144426845	0.03574835636308643	yeGFP-mODC	pup1-rfp	5uM	dy.dm.f.0.1	-203.72238392849928	20min_s4	1	383.51975	2596.03	21.3028	23.0097	1225	472.458	359.298	0.329527	161.101	27870.52	5115.830999999998	29.571
1000000253_20min_s6_mODC_pup1-rfp_1uM	0	0.06819619125120849	0.5311041797521456	0.01730186742315348	yeGFP-mODC	pup1-rfp	1uM	dy.dm.f.0.1	-226.21876937187864	20min_s6	2	315.20624999999995	2513.97	20.3124	23.4054	1185	269.187	743.638	0.332687	142.47299999999998	29634.296	5273.5	25.353250000000003
1000000253_20min_s8_mODC_pup1-rfp_5uM	0.01758225418498891	0.01421324389472123	0.4707460241217496	0.00908293160377513	yeGFP-mODC	pup1-rfp	5uM	dy.dm.f.0.1	-246.19570985245687	20min_s8	3	482.76974999999993	3710.5	22.3647	31.4458	1762	69.9847	965.582	0.295234	204.067	73668.138	-361.8450000000011	-1.0020000000000095
1000000254_20min_s4_mODC_pup1-rfp_2.5uM	0.1	0.03821153987609775	4.4625790244639045	0.01983957728271946	yeGFP-mODC	pup1-rfp	2.5uM	dy.dm.f.0.1	-221.97597433271457	20min_s4	1	310.53200000000004	3109.6	22.6617	26.0135	1475	107.492	816.841	0.312209	129.27499999999998	32189.515	2930.3199999999997	11.768
1000000254_20min_s4_mODC_pup1-rfp_5uM	0.1	0.02289369869815119	1.0301709548875124	0.0227332119519989	yeGFP-mODC	pup1-rfp	5uM	dy.dm.f.0.1	-217.75538194630863	20min_s4	1	336.97375	3753.37	25.4021	28.1173	1786	401.007	442.692	0.294642	177.66500000000002	48502.52	17386.531000000003	63.68700000000001
1000000254_20min_s6_mODC_pup1-rfp_5uM	0.1	0.00850696262495932	16.61703771746588	0.01245534824458717	yeGFP-mODC	pup1-rfp	5uM	dy.dm.f.0.1	-236.40736362252744	20min_s6	2	414.0627500000001	2577.04	20.3343	23.9119	1215	217.215	825.648	0.330306	158.85399999999998	30182.2	2498.1100000000006	13.148000000000025
1000000254_20min_s7_mODC_pup1-rfp_1uM	0.1	0.04288911266135273	3110.2131111231997	0.05991468586512565	yeGFP-mODC	pup1-rfp	1uM	dy.dm.f.0.1	-187.71344589601688	20min_s7	3	398.7289999999999	2417.44	20.477	22.1945	1139	302.436	686.967	0.337089	142.861	30572.228	3611.5440000000017	16.876000000000005
1000000254_20min_s7_mODC_pup1-rfp_5uM	0.011581450683851	0.0336754019578308	0.4276737107469306	0.01276565304786886	yeGFP-mODC	pup1-rfp	5uM	dy.dm.f.0.1	-235.64451251970172	20min_s7	3	514.41675	1568.86	16.1024	18.1266	729	488.859	377.725	0.382654	133.036	3991.09	598.5999999999995	19.952999999999975
1000000254_20min_s8_mODC_pup1-rfp_5uM	0.1	0.01647049623579759	266.2529634966958	0.04775717406111	yeGFP-mODC	pup1-rfp	5uM	dy.dm.f.0.1	-194.74400875695648	20min_s8	3	399.12275000000005	3610.57	24.5014	28.231	1715	234.901	799.651	0.297653	168.601	50580.4	5369.5	17.897999999999996
1000000255_20min_s4_mODC_pup1-rfp_2.5uM	0	0.01658378776811047	311.0794171462968	0.03228330655684374	yeGFP-mODC	pup1-rfp	2.5uM	dy.dm.f.0.1	-206.88295856283003	20min_s4	1	355.0400000000001	3750.15	24.7065	28.8369	1785	769.908	164.869	0.294687	187.75100000000003	46937.75	6719	26.876000000000005
1000000255_20min_s4_mODC_pup1-rfp_5uM	0	0.0249532886238185	5.555916574042005	0.01750329412654498	yeGFP-mODC	pup1-rfp	5uM	dy.dm.f.0.1	-225.8599549179308	20min_s4	1	336.97175000000004	3441.97	23.2515	28.028	1634	348.341	496.622	0.302393	193.426	48936.72	6144.591	24.28700000000001
1000000255_20min_s6_mODC_pup1-rfp_2.5uM	0.1	0.00820237837450612	503.8699572652679	0.06148222148142709	yeGFP-mODC	pup1-rfp	2.5uM	dy.dm.f.0.1	-186.91282739354267	20min_s6	2	338.053	2721.22	21.7274	23.6256	1284	586.618	108.896	0.324575	130.96	26061.139000000003	8087.049999999996	40.63799999999998
1000000255_20min_s7_mODC_pup1-rfp_5uM	0.1	0.03201994629212114	8.836692569903809	0.00589945447475223	yeGFP-mODC	pup1-rfp	5uM	dy.dm.f.0.1	-259.5733605608432	20min_s7	3	536.96375	3461.25	23.2771	28.274	1642	528.407	360.545	0.301723	210.264	59504.849	4813.859999999993	17.00999999999999
1000000255_20min_s8_mODC_pup1-rfp_1uM	0.1	0.1434425659146356	2405.548424922413	0.02744973090437883	yeGFP-mODC	pup1-rfp	1uM	dy.dm.f.0.1	-211.91096967904784	20min_s8	3	74.924	3756.93	23.2091	30.8445	1789	949.113	79.2736	0.294515	103.388	11269.272	2275.0869999999995	20.872000000000018
1000000255_20min_s8_mODC_pup1-rfp_5uM	0.1	0.03631301153620791	99.09759061723516	0.01316533654761515	yeGFP-mODC	pup1-rfp	5uM	dy.dm.f.0.1	-234.6888089379755	20min_s8	3	851.8297500000001	3380.34	21.9936	29.1289	1604	487.635	548.175	0.303993	170.15699999999998	37094.244	5407.389999999999	24.80499999999998
1000000256_20min_s3_mODC_pup1-rfp_2.5uM	0	0.03462026403099037	2.6342004895970415	0.02644745902589107	yeGFP-mODC	pup1-rfp	2.5uM	dy.dm.f.0.1	-213.06405430240497	20min_s3	1	549.3499999999999	2647.33	20.927	23.77	1248	750.526	78.8566	0.32779199999999997	199.612	56889.345	4471.529999999999	15.689999999999998
1000000256_20min_s4_mODC_pup1-rfp_2.5uM	0.1	0.03188415342338091	319.12239235731926	0.03359940253807283	yeGFP-mODC	pup1-rfp	2.5uM	dy.dm.f.0.1	-205.64426014609705	20min_s4	1	362.163	3512.9	24.1711	27.5585	1671	464.282	469.861	0.300847	136.341	41311.205	7277.040000000001	24.016999999999996
1000000256_20min_s6_mODC_pup1-rfp_2.5uM	0.1	0.01192195625135595	23.57618556943132	0.04160370156278622	yeGFP-mODC	pup1-rfp	2.5uM	dy.dm.f.0.1	-199.0201535488	20min_s6	2	475.25699999999995	3293.26	22.8567	27.4592	1562	562.905	145.792	0.306308	154.956	38429.128	16374.6	66.02699999999999
1000000256_20min_s7_mODC_pup1-rfp_2.5uM	0	0.03103360438732744	286.76017078800726	0.01905995701665671	yeGFP-mODC	pup1-rfp	2.5uM	dy.dm.f.0.1	-223.2187380525066	20min_s7	3	555.0020000000001	1362.48	14.5013	17.3685	629	496.209	245.605	0.398342	110.75799999999998	12847.884	1862.420000000002	16.055000000000007
1000000256_20min_s7_mODC_pup1-rfp_5uM	0	0.02850684591546167	5.364816881251641	0.01859808083677492	yeGFP-mODC	pup1-rfp	5uM	dy.dm.f.0.1	-223.9792067555958	20min_s7	3	500.20674999999994	2772.59	21.8052	23.9724	1310	351.135	420.879	0.323232	152.05399999999997	35732.705	7505.699999999997	31.938999999999993
1000000256_20min_s8_mODC_pup1-rfp_5uM	0.02671409308640783	0.02963422927935229	0.9339667745761152	0.00413508236378203	yeGFP-mODC	pup1-rfp	5uM	dy.dm.f.0.1	-270.58929233150843	20min_s8	3	640.2217499999999	2669.6	20.8242	24.3224	1258	514.595	516.798	0.326635	155.21499999999995	24989.538	5300.154999999999	32.91999999999999
1000000257_20min_s5_mODC_pup1-rfp_1uM	0	0.043675331244331	0.9809880008110508	0.03528551990921947	yeGFP-mODC	pup1-rfp	1uM	dy.dm.f.0.1	-204.1263639412172	20min_s5	2	245.50379999999996	3046.97	23.2773	24.751	1444	670.927	271.006	0.314167	90.2136	6405.1366	2626.59	36.994
1000000257_20min_s7_mODC_pup1-rfp_1uM	0.1	0.07134853421467525	729.8936754356287	0.04370384286494567	yeGFP-mODC	pup1-rfp	1uM	dy.dm.f.0.1	-197.49349988239092	20min_s7	3	357.653	1202.36	11.7714	18.6782	551	142.569	847.061	0.411865	113.154	13012.73	1116.5400000000009	9.709000000000003
1000000257_20min_s7_mODC_pup1-rfp_2.5uM	0	0.03634289955266136	2.213480608761004	0.00813232130162679	yeGFP-mODC	pup1-rfp	2.5uM	dy.dm.f.0.1	-249.62277840889095	20min_s7	3	362.7560000000001	2925.98	20.6383	26.7481	1383	33.3192	723.313	0.317729	126.891	22967.319	1107.8450000000012	6.121000000000009
1000000257_20min_s7_mODC_pup1-rfp_5uM	0.1	0.00921438194823654	2.4545271029444975	0.01828002042386311	yeGFP-mODC	pup1-rfp	5uM	dy.dm.f.0.1	-224.51394780504495	20min_s7	3	676.67675	4259.78	24.3393	33.3334	2032	643.924	142.202	0.283133	174.05199999999996	49430.852	4991.279999999999	17.57499999999999
1000000257_20min_s8_mODC_pup1-rfp_2.5uM	0.00558395896003415	0.04360984345838372	0.1468744037911599	0.02681056281304733	yeGFP-mODC	pup1-rfp	2.5uM	dy.dm.f.0.1	-212.6413427023659	20min_s8	3	289.52599999999995	2352.15	20.2272	21.8482	1104	315.639	405.249	0.339103	141.41000000000005	21211.55	3109.5499999999993	20.72999999999999
1000000258_20min_s5_mODC_pup1-rfp_1uM	0	0.05903867234078539	11.210338816297416	0.02902110782849521	yeGFP-mODC	pup1-rfp	1uM	dy.dm.f.0.1	-210.18529092462353	20min_s5	2	407.2308	2368.93	19.1376	23.2675	1113	382.015	560.203	0.338431	106.0626	8166.824199999999	2250.33	29.22499999999999
1000000258_20min_s8_mODC_pup1-rfp_dmso2	0	0.08466313017437258	601.9495142266313	0.01693369165667529	yeGFP-mODC	pup1-rfp	DMSO	dy.dm.f.0.1	-226.88555496537444	20min_s8	3	212.07112026286603	1984.93	18.0885	20.5967	928	437.58	409.317	0.357098	127.968	12156.95	2887.3799999999974	30.393
1000000259_20min_s3_mODC_pup1-rfp_2.5uM	0	0.04967197085475586	1.1185112942809694	0.02168975946812974	yeGFP-mODC	pup1-rfp	2.5uM	dy.dm.f.0.1	-219.211969694769	20min_s3	1	380.11	3652.51	22.7105	30.6858	1737	108.235	741.609	0.296933	134.075	22390.539	2797.8859999999986	16.75399999999999
1000000259_20min_s4_mODC_pup1-rfp_5uM	0.1	0.01206853672817578	4.4550395724124465	0.01192044795867648	yeGFP-mODC	pup1-rfp	5uM	dy.dm.f.0.1	-237.76810450542013	20min_s4	1	633.56875	2912.97	22.5726	24.4887	1377	726.385	131.491	0.317991	194.95800000000003	55952.88	29701.789000000004	103.491
1000000259_20min_s5_mODC_pup1-rfp_2.5uM	0.1	0.0153122716146757	25.974208816094627	0.08504980603435204	yeGFP-mODC	pup1-rfp	2.5uM	dy.dm.f.0.1	-176.85366880229364	20min_s5	2	493.539	2071.11	19.0708	20.6836	968	147.512	670.821	0.35182	147.02675	30434.63025	2719.0339999999997	13.13500000000002
1000000259_20min_s7_mODC_pup1-rfp_1uM	0.1	0.03526113585527764	140.08524387973364	0.09887150348612853	yeGFP-mODC	pup1-rfp	1uM	dy.dm.f.0.1	-172.18556405028394	20min_s7	3	380.86	2905.12	22.5528	24.4273	1374	125.701	882.029	0.318435	170.116	31641.572	2225.856	11.967000000000011
1000000259_20min_s8_mODC_pup1-rfp_2.5uM	0.1	0.02768004212038341	103.38497814690122	0.03616026737660536	yeGFP-mODC	pup1-rfp	2.5uM	dy.dm.f.0.1	-203.3672281648896	20min_s8	3	369.6230000000001	4106.38	24.5661	31.8361	1959	249.151	487.274	0.286572	120.592	24118.4	5895.4000000000015	29.477000000000004
1000000259_20min_s8_mODC_pup1-rfp_dmso2	0	0.10741636464892916	0.2246534653015276	0.02891566755706871	yeGFP-mODC	pup1-rfp	DMSO	dy.dm.f.0.1	-210.29812606262288	20min_s8	3	117.74712026286603	4205.78	23.5762	33.9582	2005	354.374	510.667	0.28414	138.01700000000002	552.0680000000001	4637.752	24.668999999999983
1000000260_20min_s4_mODC_pup1-rfp_2.5uM	0.00703122480665425	0.03836437262783716	0.20704076677838357	0.03006027482919587	yeGFP-mODC	pup1-rfp	2.5uM	dy.dm.f.0.1	-209.0946766513893	20min_s4	1	487.7130000000001	2551.61	20.3858	23.6468	1203	435.2	389.956	0.331229	162.582	44547.39	7734.32	28.227000000000004
1000000260_20min_s5_mODC_pup1-rfp_1uM	0	0.07647248026086963	0.19847870770186715	0.07540869452288905	yeGFP-mODC	pup1-rfp	1uM	dy.dm.f.0.1	-180.5834169969256	20min_s5	2	370.57180000000005	2520.83	21.0873	22.5132	1187	438.497	509.31	0.332331	149.1746	37442.764599999995	7553.790000000001	30.095
1000000260_20min_s5_mODC_pup1-rfp_5uM	0.1	0.01080097457618364	56.99167892501226	0.01790734299949944	yeGFP-mODC	pup1-rfp	5uM	dy.dm.f.0.1	-225.15248057040787	20min_s5	2	596.21875	2452.77	18.6785	24.6205	1154	598.768	340.548	0.335096	98.728	6713.508	1164.728000000001	17.128000000000014
1000000260_20min_s6_mODC_pup1-rfp_1uM	0	0.07339570943875859	0.11908530281930128	0.05756041548711344	yeGFP-mODC	pup1-rfp	1uM	dy.dm.f.0.1	-188.9561288774484	20min_s6	2	286.38425000000007	3512.57	21.887	30.6614	1666	425.785	613.608	0.299894	156.36100000000002	35494.049	7662.46875	33.75524999999999
1000000260_20min_s6_mODC_pup1-rfp_2.5uM	0.1	0.02242262619000665	124.60006842433732	0.09458910007845826	yeGFP-mODC	pup1-rfp	2.5uM	dy.dm.f.0.1	-173.55820729138182	20min_s6	2	310.54599999999994	3334.28	23.7008	26.6362	1582	475.146	255.812	0.305378	190.377	43977.091	5224.449999999997	22.61699999999999
1000000260_20min_s7_mODC_pup1-rfp_1uM	0.07732624218298118	0.06105471049123635	1.661336254363288	0.05317590241239959	yeGFP-mODC	pup1-rfp	1uM	dy.dm.f.0.1	-191.4122517092403	20min_s7	3	194.822	2470.83	18.3154	25.3238	1162	372.484	636.027	0.334081	126.475	16694.664	2091.6719999999987	15.846000000000004
1000000261_20min_s3_mODC_pup1-rfp_2.5uM	0.1	0.00749558976439181	2236.048872548632	0.03158957091750049	yeGFP-mODC	pup1-rfp	2.5uM	dy.dm.f.0.1	-207.55637899972467	20min_s3	1	550.894	3196.23	23.4267	25.9021	1518	711	136.572	0.309664	133.897	29189.506	4542.443999999996	20.83699999999999
1000000261_20min_s4_mODC_pup1-rfp_5uM	0.0908571914737656	0.01543890601950846	3.1712341886732762	0.01626627551781378	yeGFP-mODC	pup1-rfp	5uM	dy.dm.f.0.1	-228.13210367364465	20min_s4	1	353.98474999999996	2794.72	22.3423	23.6795	1323	115.851	747.884	0.322522	143.938	29507.2	3484.135000000002	16.99600000000001
1000000261_20min_s7_mODC_pup1-rfp_1uM	0.1	0.08206173707863904	196.5561422187517	0.08383229037657008	yeGFP-mODC	pup1-rfp	1uM	dy.dm.f.0.1	-177.300650928783	20min_s7	3	198.28199999999993	2181.68	18.7554	21.7704	1024	211.555	792.783	0.347242	139.558	29167.718	2253.564000000002	10.783000000000015
1000000261_20min_s7_mODC_pup1-rfp_2.5uM	0.1	0.0337506226885128	124.48613156923308	0.487883926527461	yeGFP-mODC	pup1-rfp	2.5uM	dy.dm.f.0.1	-122.70161380286528	20min_s7	3	467.181	962.789	11.3885	15.3497	438	370.872	381.945	0.439514	97.499	682.4929999999999	720.2150000000001	102.888
1000000261_20min_s7_mODC_pup1-rfp_5uM	-4.336808689942018e-19	0.04177298927557142	0.31445596275701676	0.03979002033191332	yeGFP-mODC	pup1-rfp	5uM	dy.dm.f.0.1	-200.401916789491	20min_s7	3	507.28075	2307.59	20.0108	21.668	1085	492.951	290.633	0.341505	143.09299999999996	31623.663	4698.82	21.262
1000000261_20min_s8_mODC_pup1-rfp_5uM	0	0.02869114726010074	0.7843996279793305	0.00987409808288944	yeGFP-mODC	pup1-rfp	5uM	dy.dm.f.0.1	-243.6066528171154	20min_s8	3	835.3797500000001	3072.67	21.7438	26.6769	1455	147.762	821.719	0.31305500000000003	191.133	51796.918	3694.2049999999945	13.631999999999977
1000000261_20min_s8_mODC_pup1-rfp_dmso2	0	0.0927220456028768	0.4292197798329188	0.02184844862897929	yeGFP-mODC	pup1-rfp	DMSO	dy.dm.f.0.1	-218.98598952766096	20min_s8	3	180.57712026286603	3326.75	22.1727	28.6529	1577	478.562	398.138	0.305178	128.56799999999998	21342.26	3781.663999999997	22.780999999999977
1000000262_20min_s6_mODC_pup1-rfp_2.5uM	0.1	0.00615443753885201	4.076239849735585	0.02895685333801714	yeGFP-mODC	pup1-rfp	2.5uM	dy.dm.f.0.1	-210.25400289656068	20min_s6	2	371.899	3428.9	24.7185	26.3304	1629	237.824	501.224	0.302851	102.74	10890.466	2340.699999999997	22.081999999999994
1000000262_20min_s7_mODC_pup1-rfp_2.5uM	0	0.04887822813827638	0.01728142903930954	0.08138199148863003	yeGFP-mODC	pup1-rfp	2.5uM	dy.dm.f.0.1	-178.22024256126508	20min_s7	3	141.34900000000002	3222.73	23.996	25.4142	1529	438.815	335.314	0.30877	158.98799999999997	27981.824	3032.1200000000026	17.22800000000001
1000000262_20min_s8_mODC_pup1-rfp_5uM	0.00873174294096183	0.03214230258386017	0.10566022606440718	0.00134351371125198	yeGFP-mODC	pup1-rfp	5uM	dy.dm.f.0.1	-305.4400779935695	20min_s8	3	538.4457500000001	2695.58	21.2288	24.0618	1272	449.408	519.084	0.325535	117.988	11798.8	2853.5	28.534999999999997
1000000263_20min_s4_mODC_pup1-rfp_2.5uM	0	0.08041257738980097	0.09041905757971597	0.11605065324177832	yeGFP-mODC	pup1-rfp	2.5uM	dy.dm.f.0.1	-167.21918737562387	20min_s4	1	168.62599999999998	2362.48	18.7164	24.0276	1111	512.152	335.467	0.338578	92.235	5626.335	1776.4799999999996	29.12300000000002
1000000264_20min_s4_mODC_pup1-rfp_2.5uM	0.1	0.01977784196119626	4.776311146809602	0.00398285764107617	yeGFP-mODC	pup1-rfp	2.5uM	dy.dm.f.0.1	-271.752030567722	20min_s4	1	440.1170000000001	3636.45	25.0796	27.5388	1730	747.513	122.977	0.297513	196.481	55014.8	6925.4000000000015	24.73400000000001
1000000264_20min_s6_mODC_pup1-rfp_1uM	0	0.05873172965203688	1.5567183594573413	0.05756432142662245	yeGFP-mODC	pup1-rfp	1uM	dy.dm.f.0.1	-188.95402534821443	20min_s6	2	239.85425	2314.01	20.0831	21.7612	1088	715.564	322.066	0.341031	136.797	24486.673	5211.96875	29.117250000000013
1000000264_20min_s6_mODC_pup1-rfp_2.5uM	0.1	0.02343520693116095	75.35156468367379	0.13351893998246395	yeGFP-mODC	pup1-rfp	2.5uM	dy.dm.f.0.1	-162.87247343802557	20min_s6	2	272.865	2139.95	17.5397	23.0444	1002	330.071	310.335	0.348396	135.128	22025.943000000003	5823.8499999999985	35.728999999999985
1000000264_20min_s7_mODC_pup1-rfp_2.5uM	0.1	0.00687166890358641	3.741911327113187	0.02086377073902268	yeGFP-mODC	pup1-rfp	2.5uM	dy.dm.f.0.1	-220.41557687019957	20min_s7	3	448.216	3873.79	25.6904	28.6425	1846	619.52	71.9572	0.291959	203.82199999999995	70114.65599999999	6944.279999999999	20.187000000000012
1000000264_20min_s8_mODC_pup1-rfp_dmso2	0	0.07276145919565033	566.960267603267	0.01589735019101009	yeGFP-mODC	pup1-rfp	DMSO	dy.dm.f.0.1	-228.8432913262724	20min_s8	3	194.460120262866	2379.7	17.8802	25.0998	1119	592.951	286.885	0.337986	141.688	23520.26	4558.663999999997	27.46199999999999
1000000265_20min_s4_mODC_pup1-rfp_2.5uM	0	0.03456390326219295	8.848090176716743	0.0510034051405691	yeGFP-mODC	pup1-rfp	2.5uM	dy.dm.f.0.1	-192.70535265079965	20min_s4	1	337.8960000000001	3109.81	22.8252	25.7894	1475	487.056	387.337	0.312128	154.149	34221.17	7671.959999999999	34.55799999999999
1000000265_20min_s5_mODC_pup1-rfp_5uM	0.1	0.00711651864014328	4.747176580603955	0.03174162585075089	yeGFP-mODC	pup1-rfp	5uM	dy.dm.f.0.1	-207.4075199151409	20min_s5	2	382.86375	3058.82	22.2077	26.0563	1449	64.2357	786.661	0.313637	142.002	35784.412	2298.9920000000056	9.12300000000002
1000000265_20min_s7_mODC_pup1-rfp_1uM	0.1	0.06345883880979403	225.7396493569399	0.06104849589114272	yeGFP-mODC	pup1-rfp	1uM	dy.dm.f.0.1	-187.1322915367956	20min_s7	3	239.40199999999993	3549.46	23.0238	29.195	1686	107.548	919.394	0.299589	159.05	40716.712	2570.576000000001	10.040999999999997
1000000265_20min_s7_mODC_pup1-rfp_5uM	0.1	0.03551746016632388	264.2796605354147	0.01349927038503762	yeGFP-mODC	pup1-rfp	5uM	dy.dm.f.0.1	-233.91231219612163	20min_s7	3	532.65175	3393.41	24.0846	26.7671	1613	65.4064	754.44	0.303994	110.535	15585.423	1376.2199999999975	9.759999999999993
1000000266_20min_s3_mODC_pup1-rfp_2.5uM	0	0.07195676740102709	5.971866820932784	0.08791634898626778	yeGFP-mODC	pup1-rfp	2.5uM	dy.dm.f.0.1	-175.82605772411748	20min_s3	1	177.945	2836.86	22.2092	24.0855	1341	317.91	452.563	0.320858	176.64300000000003	48046.824	12077.975999999995	44.404
1000000266_20min_s4_mODC_pup1-rfp_2.5uM	0	0.04210819018161897	3.9532238206378767	0.03019216605921799	yeGFP-mODC	pup1-rfp	2.5uM	dy.dm.f.0.1	-208.95895983723855	20min_s4	1	349.428	2996.35	22.8466	24.7495	1419	707.665	166.718	0.315831	103.739	11722.555	3442.84	30.468000000000018
1000000266_20min_s6_mODC_pup1-rfp_2.5uM	0.1	0.01158534907943818	371.5727340361868	0.10184681304821586	yeGFP-mODC	pup1-rfp	2.5uM	dy.dm.f.0.1	-171.26645158967546	20min_s6	2	557.01	3717.08	24.7287	28.5719	1770	404.385	252.215	0.295537	143.19199999999998	31788.542	7176.899999999994	32.327999999999975
1000000266_20min_s7_mODC_pup1-rfp_1uM	0.1	0.03026518448252809	161.74407997618115	0.21123599025721584	yeGFP-mODC	pup1-rfp	1uM	dy.dm.f.0.1	-148.651762669884	20min_s7	3	167.889	4584.25	26.829	32.6168	2193	724.426	312.365	0.277099	171.346	54830.64	4367.720000000001	13.649
1000000266_20min_s7_mODC_pup1-rfp_2.5uM	0.1	0.05118167602659609	103.76665285631462	0.06407756673965509	yeGFP-mODC	pup1-rfp	2.5uM	dy.dm.f.0.1	-185.63109276332816	20min_s7	3	187.50800000000004	2860.5	22.1138	24.4834	1349	483.166	212.415	0.318636	123.88899999999998	19698.341	2011.4550000000015	12.65100000000001
1000000266_20min_s7_mODC_pup1-rfp_5uM	0	0.05873203023841194	0.9901357988420312	0.01978541755688142	yeGFP-mODC	pup1-rfp	5uM	dy.dm.f.0.1	-222.06071642811645	20min_s7	3	239.52974999999992	3241.3	23.4821	26.1628	1539	556.161	268.533	0.308329	92.333	8402.273	1846.2199999999975	20.287999999999982
1000000267_20min_s4_mODC_pup1-rfp_2.5uM	0	0.06214440219659746	138.7902834716884	0.13251457022762006	yeGFP-mODC	pup1-rfp	2.5uM	dy.dm.f.0.1	-163.1065462832415	20min_s4	1	87.01199999999997	3310.58	23.4073	26.7615	1572	625.305	253.257	0.306331	215.986	71059.315	16128.72	49.023
1000000267_20min_s7_mODC_pup1-rfp_2.5uM	0.1	0.01119418884913387	21.762347461474977	0.04837692671230165	yeGFP-mODC	pup1-rfp	2.5uM	dy.dm.f.0.1	-194.34430463120464	20min_s7	3	360.086	4332.14	25.8401	32.022	2069	335.724	372.515	0.28188	206.92799999999997	74701.139	6573.945	18.210000000000008
1000000267_20min_s7_mODC_pup1-rfp_5uM	0	0.03973084740584728	165.17870812278818	0.0401478233938646	yeGFP-mODC	pup1-rfp	5uM	dy.dm.f.0.1	-200.12440194849125	20min_s7	3	378.36475	1828.82	15.7609	21.566	852	564.624	105.561	0.365617	126.399	17569.417	3043.3799999999974	21.894999999999985
1000000267_20min_s8_mODC_pup1-rfp_5uM	0.03575230343642428	0.02384720924032614	0.9625567527696656	0.01688927913856319	yeGFP-mODC	pup1-rfp	5uM	dy.dm.f.0.1	-226.9669664334029	20min_s8	3	514.54475	1427.15	12.3689	21.4133	656	761.753	213.03	0.391023	173.697	32481.246	2598.3849999999948	13.894999999999982
1000000267_20min_s8_mODC_pup1-rfp_dmso2	0	0.06995903766887096	0.5523090264961511	0.02051577244660031	yeGFP-mODC	pup1-rfp	DMSO	dy.dm.f.0.1	-220.9370036708355	20min_s8	3	217.99212026286608	3701.02	25.1982	27.9174	1763	599.247	216.966	0.296106	177.368	58531.3	6661.32	20.18599999999998
1000000268_20min_s4_mODC_pup1-rfp_5uM	0.1	0.02746207536349733	89.08446567672992	0.02845192743210994	yeGFP-mODC	pup1-rfp	5uM	dy.dm.f.0.1	-210.79932389123664	20min_s4	1	391.4667500000001	3217.72	22.7099	26.8787	1527	226.793	554.183	0.308798	209.54200000000003	61814.8	11473.364999999998	38.893
1000000268_20min_s6_mODC_pup1-rfp_5uM	0.1	0.00981429659359126	4.041653838575322	0.04453863226635583	yeGFP-mODC	pup1-rfp	5uM	dy.dm.f.0.1	-196.906951432926	20min_s6	2	535.59475	2159.26	19.2051	21.0252	1013	506.911	512.666	0.348417	165.35899999999998	40016.96	4194.898000000001	17.334000000000003
1000000268_20min_s8_mODC_pup1-rfp_2.5uM	0.1	0.07497373191833698	302.9770576599214	0.1131744859527144	yeGFP-mODC	pup1-rfp	2.5uM	dy.dm.f.0.1	-167.99716369858567	20min_s8	3	181.263	2183.68	19.3979	21.0977	1025	167.291	528.352	0.34716	192.044	49547.346000000005	6106.345999999998	23.668000000000006
1000000269_20min_s3_mODC_pup1-rfp_2.5uM	0	0.07974870159328509	0.06609238317621957	0.01635306059170559	yeGFP-mODC	pup1-rfp	2.5uM	dy.dm.f.0.1	-227.96714975616015	20min_s3	1	319.907	2668.81	21.5012	23.5295	1262	209.501	572.922	0.327078	198.798	47313.846000000005	6166.603999999999	25.909999999999997
1000000269_20min_s5_mODC_pup1-rfp_1uM	0.1	0.04073093295953137	2754.722282350344	0.01650748287487878	yeGFP-mODC	pup1-rfp	1uM	dy.dm.f.0.1	-227.67578963167023	20min_s5	2	394.1817999999999	3911.76	25.5314	29.392	1866	521.926	367.215	0.291009	152.33460000000002	37474.1916	6303.3399999999965	25.62299999999999
1000000269_20min_s6_mODC_pup1-rfp_2.5uM	0.1	0.0059739665380559	4.7201090706844715	0.08669231815116388	yeGFP-mODC	pup1-rfp	2.5uM	dy.dm.f.0.1	-176.26069339361467	20min_s6	2	249.3439999999999	3019.18	21.8955	26.0694	1430	129.855	539.944	0.314867	119.368	19815.126	4632.699999999997	27.907999999999987
1000000269_20min_s7_mODC_pup1-rfp_1uM	0.02267634244645488	0.07662224565001993	547.2154723667782	0.02634199504769752	yeGFP-mODC	pup1-rfp	1uM	dy.dm.f.0.1	-213.18791948461143	20min_s7	3	441.5849999999999	1014.07	12.4555	14.8401	462	274.784	745.082	0.433447	112.132	12783.028	1450.9439999999995	12.728000000000009
1000000269_20min_s7_mODC_pup1-rfp_5uM	0	0.02778959301955125	0.27675133386024353	0.02006829657365154	yeGFP-mODC	pup1-rfp	5uM	dy.dm.f.0.1	-221.620637154076	20min_s7	3	546.19475	3429.73	18.5913	35.0339	1622	237.707	474.329	0.301027	158.24899999999997	36713.696	5295.439999999995	22.82499999999999
1000000270_20min_s6_mODC_pup1-rfp_1uM	0	0.04236280572158908	4328.213691245954	0.05851979169571337	yeGFP-mODC	pup1-rfp	1uM	dy.dm.f.0.1	-188.4437014727156	20min_s6	2	336.36025000000006	1895.65	17.0565	20.7767	885	277.571	683.686	0.361736	107.569	5916.285	1500.59375	27.28325000000001
1000000270_20min_s7_mODC_pup1-rfp_5uM	0.0744433766502742	0.03401880946395498	2.268246399565639	0.00753481602759399	yeGFP-mODC	pup1-rfp	5uM	dy.dm.f.0.1	-251.98845008943184	20min_s7	3	502.94274999999993	3397.26	23.2097	27.9115	1614	274.884	445.11	0.303725	157.991	39497.75	6392	25.567999999999984
1000000270_20min_s8_mODC_pup1-rfp_1uM	0.1	0.15794518220090625	12848.536270489512	0.06551828853723965	yeGFP-mODC	pup1-rfp	1uM	dy.dm.f.0.1	-184.9418081301942	20min_s8	3	91.95000000000002	3435.47	24.4615	26.8055	1633	904.948	90.1436	0.302731	120.54500000000002	23024.128	5070.813000000002	26.549000000000007
1000000270_20min_s8_mODC_pup1-rfp_5uM	0.07959519254578173	0.03370655202162068	3.2201572945380224	0.00333940201467525	yeGFP-mODC	pup1-rfp	5uM	dy.dm.f.0.1	-277.2144726309357	20min_s8	3	558.10175	2517.34	21.4014	22.1244	1187	617.572	375.756	0.332872	150.447	30239.858	4837.354999999996	24.066000000000003
1000000270_20min_s8_mODC_pup1-rfp_dmso2	0	0.1006256528805142	26.6261060797652	0.02680536991074069	yeGFP-mODC	pup1-rfp	DMSO	dy.dm.f.0.1	-212.64734763275996	20min_s8	3	188.25912026286605	2290.03	19.7838	21.8018	1075	454.891	370.509	0.34228	151.00100000000003	32465.15	6332.860000000001	29.454999999999984
1000000271_20min_s3_mODC_pup1-rfp_2.5uM	0	0.03438217170088394	0.3655186949018472	0.0205045308586608	yeGFP-mODC	pup1-rfp	2.5uM	dy.dm.f.0.1	-220.95399473168925	20min_s3	1	577.442	3524.96	23.429	28.5696	1676	66.2088	737.437	0.300334	156.75800000000004	34016.388999999996	3085.786	14.22
1000000271_20min_s4_mODC_pup1-rfp_5uM	0	0.02508118085503023	0.89136642866886	0.02247312245998869	yeGFP-mODC	pup1-rfp	5uM	dy.dm.f.0.1	-218.112095814935	20min_s4	1	358.19375	2994.97	22.8314	24.8796	1418	434.394	373.618	0.31563	152.39499999999998	32460.12	5490.711000000003	25.77799999999999
1000000271_20min_s5_mODC_pup1-rfp_1uM	0	0.0816701411143534	0.7868817821422635	0.05589052129257577	yeGFP-mODC	pup1-rfp	1uM	dy.dm.f.0.1	-189.8687781764737	20min_s5	2	224.12580000000003	4220.86	26.0639	31.0446	2015	196.969	702.744	0.284096	164.19959999999998	32839.92	2829	14.144999999999982
1000000271_20min_s5_mODC_pup1-rfp_5uM	0.1	0.01746122595190931	4.596831758276655	0.00952320442992716	yeGFP-mODC	pup1-rfp	5uM	dy.dm.f.0.1	-244.728343837081	20min_s5	2	470.66175	2950.35	21.5713	25.7983	1396	557.696	316.51	0.317152	233.41400000000004	78193.63500000001	6606.4100000000035	19.721000000000004
1000000271_20min_s6_mODC_pup1-rfp_1uM	0.05371453738089651	0.06038194230027847	1010.675091149586	0.02136107194066689	yeGFP-mODC	pup1-rfp	1uM	dy.dm.f.0.1	-219.6853408705365	20min_s6	2	285.25325	2984.76	21.1802	26.6382	1413	312.405	662.661	0.316001	141.941	24839.725	4860.34375	27.77324999999999
1000000271_20min_s7_mODC_pup1-rfp_1uM	0.1	0.04134468285862917	89.69131984162031	0.19987610772444772	yeGFP-mODC	pup1-rfp	1uM	dy.dm.f.0.1	-150.36538787751687	20min_s7	3	380.274	1882.07	15.9692	22.1005	878	596.369	337.315	0.36209	155.087	29001.274	3223.452000000001	17.238
1000000271_20min_s7_mODC_pup1-rfp_2.5uM	0.1	0.03730466004155362	150.97521624125017	0.1386814662228723	yeGFP-mODC	pup1-rfp	2.5uM	dy.dm.f.0.1	-161.69644649000995	20min_s7	3	226.472	2598.17	19.994	24.593	1223	218.945	495.264	0.329037	190.62	48798.744	6867.720000000001	26.827
1000000271_20min_s7_mODC_pup1-rfp_5uM	0	0.03511575706169485	3.210085557214946	0.01655438668334339	yeGFP-mODC	pup1-rfp	5uM	dy.dm.f.0.1	-227.5878321714725	20min_s7	3	433.25675	2222.52	18.2376	22.9582	1044	211.159	502.072	0.345101	159.56899999999996	31275.588	4773.32	24.353999999999985
1000000271_20min_s8_mODC_pup1-rfp_5uM	0.02065157149148368	0.03693669356733699	0.709132421542516	0.01489905953561668	yeGFP-mODC	pup1-rfp	5uM	dy.dm.f.0.1	-230.85377611861017	20min_s8	3	312.66375	2665.31	21.2954	23.567	1258	290.25	715.328	0.326937	161.03299999999996	32850.632	4826.419999999998	23.658999999999992
1000000271_20min_s8_mODC_pup1-rfp_dmso2	0	0.08683963539900379	0.21683804445709817	0.0250018793486026	yeGFP-mODC	pup1-rfp	DMSO	dy.dm.f.0.1	-214.8065361118923	20min_s8	3	226.139120262866	2926.82	19.7044	28.0266	1383	271.916	564.021	0.317375	121.266	14794.42	2880.4879999999976	23.61099999999999
1000000272_20min_s3_mODC_pup1-rfp_2.5uM	0	0.027839647260565	0.10989914775827872	0.04266121033897228	yeGFP-mODC	pup1-rfp	2.5uM	dy.dm.f.0.1	-198.2420243712878	20min_s3	1	389.92	1366.69	15.4384	16.3518	631	394.186	406.484	0.397821	100.178	3305.8610000000003	936.714	28.38499999999999
1000000272_20min_s5_mODC_pup1-rfp_5uM	0.1	0.00965716420728901	10.32129026943881	0.00451703046332378	yeGFP-mODC	pup1-rfp	5uM	dy.dm.f.0.1	-267.8505181627064	20min_s5	2	494.2207499999999	3217.3	22.5538	27.0746	1527	245.542	643.186	0.308954	168.134	42874.155	3579.730000000003	14.038000000000013
1000000272_20min_s6_mODC_pup1-rfp_1uM	0	0.02582319350422114	2923.726542829296	0.12451588536673938	yeGFP-mODC	pup1-rfp	1uM	dy.dm.f.0.1	-165.03658465423604	20min_s6	2	346.06525	2010.84	18.039	20.9724	939	256.568	712.778	0.355077	94.783	4644.362999999999	1454.65625	29.68725000000001
1000000272_20min_s6_mODC_pup1-rfp_2.5uM	0.1	0.01180863951339372	1634.3309712513992	0.03698400953728056	yeGFP-mODC	pup1-rfp	2.5uM	dy.dm.f.0.1	-202.6689620060717	20min_s6	2	274.8879999999999	4122.59	23.9654	32.799	1967	237.094	451.478	0.286205	180.154	40534.725000000006	5127.75	22.789999999999992
1000000272_20min_s7_mODC_pup1-rfp_2.5uM	0.1	0.03294589049588198	116.33067777260987	0.0405885196208992	yeGFP-mODC	pup1-rfp	2.5uM	dy.dm.f.0.1	-199.78597396892835	20min_s7	3	260.96000000000004	2448.57	20.4059	22.5502	1152	403.256	310.361	0.335352	175.179	36086.793999999994	4064.470000000001	19.730000000000015
1000000272_20min_s8_mODC_pup1-rfp_1uM	0.1	0.09698980995505384	1235.928881496274	0.19890815281233556	yeGFP-mODC	pup1-rfp	1uM	dy.dm.f.0.1	-150.5158785772471	20min_s8	3	128.52899999999997	2357.91	17.8347	24.9074	1108	593.383	402.155	0.338684	147.175	24136.712	4220.452000000001	25.73400000000001
1000000273_20min_s4_mODC_pup1-rfp_2.5uM	0.1	0.03718948576963589	4495.277494872355	0.15631109387318284	yeGFP-mODC	pup1-rfp	2.5uM	dy.dm.f.0.1	-157.98672238498202	20min_s4	1	225.78200000000004	1645.63	16.7942	18.2849	764	197.751	569.51	0.376867	118.115	12756.38	1316.4400000000023	12.188999999999991
1000000273_20min_s7_mODC_pup1-rfp_5uM	0.1	0.02871019384138683	0.2604898712435688	0.01114518919216976	yeGFP-mODC	pup1-rfp	5uM	dy.dm.f.0.1	-239.8527707788613	20min_s7	3	547.7407499999999	3952.12	24.0044	31.3967	1883	360.214	368.131	0.289887	115.102	16229.423	3709.2199999999975	26.306999999999988
1000000273_20min_s8_mODC_pup1-rfp_1uM	0.1	0.03416208895353184	128.22593155067574	0.2817073227239002	yeGFP-mODC	pup1-rfp	1uM	dy.dm.f.0.1	-139.72708823904634	20min_s8	3	128.49800000000002	2591.88	19.7577	24.8092	1222	447.552	548.509	0.329416	164.29899999999998	43046.296	3558.4660000000003	13.581999999999994
1000000273_20min_s8_mODC_pup1-rfp_2.5uM	0.1	0.02144438538180573	4.715853387251111	0.00857981753123346	yeGFP-mODC	pup1-rfp	2.5uM	dy.dm.f.0.1	-247.96222494543633	20min_s8	3	328.49800000000005	4202.23	25.5623	31.3436	2006	470.497	99.5877	0.284599	172.572	63506.416	3165.4159999999974	8.602000000000004
1000000274_20min_s4_mODC_pup1-rfp_2.5uM	0.1	0.06814904917500482	3756.631319234568	0.12848874070111294	yeGFP-mODC	pup1-rfp	2.5uM	dy.dm.f.0.1	-164.06293732319293	20min_s4	1	68.36699999999999	3098.38	22.3987	26.2879	1470	326.381	462.412	0.312484	103.192	14550.134999999998	2809.880000000001	19.927999999999997
1000000274_20min_s4_mODC_pup1-rfp_5uM	0	0.02984770763047185	0.38995035430483305	0.01795942945203293	yeGFP-mODC	pup1-rfp	5uM	dy.dm.f.0.1	-225.06244285286243	20min_s4	1	284.74475000000007	3008.4	20.7442	27.3651	1424	75.3413	752.333	0.315204	173.827	34070.03999999999	5816.612000000001	29.676999999999992
1000000274_20min_s6_mODC_pup1-rfp_2.5uM	0.1	0.05844950836572939	189.03414454139485	0.2896968354113414	yeGFP-mODC	pup1-rfp	2.5uM	dy.dm.f.0.1	-138.8601325752271	20min_s6	2	211.221	2051.2	17.8196	21.5738	960	451.502	223.88	0.353502	164.93000000000004	27708.248	4310.5999999999985	25.657999999999987
1000000274_20min_s7_mODC_pup1-rfp_1uM	0.1	0.03846219009326374	5824.0948482778485	0.13175551162035382	yeGFP-mODC	pup1-rfp	1uM	dy.dm.f.0.1	-163.28462835269767	20min_s7	3	285.6669999999999	2266.6	19.2511	22.1339	1064	146.626	807.408	0.343263	122.318	17858.492	2700.0159999999996	18.492999999999995
1000000274_20min_s7_mODC_pup1-rfp_5uM	0.00988602983378701	0.03598386913269096	0.22415661964361444	0.02151446201106278	yeGFP-mODC	pup1-rfp	5uM	dy.dm.f.0.1	-219.46353080633713	20min_s7	3	369.83575	2378.99	20.1078	22.3071	1121	169.041	555.526	0.33842	128.416	23628.552	3703.279999999999	20.12699999999998
1000000274_20min_s8_mODC_pup1-rfp_5uM	0.01373641057863463	0.02025536551469522	0.4206589832259744	0.01091061180208374	yeGFP-mODC	pup1-rfp	5uM	dy.dm.f.0.1	-240.51220484830975	20min_s8	3	931.08975	1410.12	15.9292	16.3933	652	793.701	126.015	0.394749	147.12899999999996	19421.055999999997	2012.859999999997	15.248999999999995
1000000275_20min_s3_mODC_pup1-rfp_2.5uM	0.1	0.04657127933704599	5377.492785755532	0.05913967662121681	yeGFP-mODC	pup1-rfp	2.5uM	dy.dm.f.0.1	-188.1170535494571	20min_s3	1	157.498	1979.35	18.0558	20.7038	925	422.65	286.81	0.357074	113.54	11808.168	3080.431999999997	29.619999999999976
1000000275_20min_s4_mODC_pup1-rfp_2.5uM	0.1	0.03390248022657435	85.50306902193407	0.00835085694540844	yeGFP-mODC	pup1-rfp	2.5uM	dy.dm.f.0.1	-248.8007279720119	20min_s4	1	441.533	3098.61	24.0254	24.3908	1469	443.61	349.267	0.312618	174.704	41754.165	5217.520000000004	21.831000000000017
1000000275_20min_s5_mODC_pup1-rfp_2.5uM	0.1	0.03531122416948515	146.66162951387116	0.17722059191134104	yeGFP-mODC	pup1-rfp	2.5uM	dy.dm.f.0.1	-154.0947645910699	20min_s5	2	349.9200000000001	1104.4	12.1174	16.6402	505	191.589	586.555	0.422682	120.96175	16692.7535	1900.356	13.771000000000017
1000000275_20min_s5_mODC_pup1-rfp_5uM	0.04262874493582949	0.01178664204008837	1.661381791601482	0.00558649401870252	yeGFP-mODC	pup1-rfp	5uM	dy.dm.f.0.1	-261.26310801510795	20min_s5	2	640.09175	3518.96	24.3582	27.433	1673	688.36	120.923	0.300474	161.361	35983.563	2626.858000000004	11.78
1000000275_20min_s6_mODC_pup1-rfp_2.5uM	0.1	0.00678063676400224	27.83829388837583	0.13270163572150978	yeGFP-mODC	pup1-rfp	2.5uM	dy.dm.f.0.1	-163.0628156880353	20min_s6	2	235.74199999999996	3482.39	23.6015	28.0252	1654	378.66	311.194	0.301298	180.152	45578.433000000005	13017.35	51.452
1000000275_20min_s6_mODC_pup1-rfp_5uM	0.1	0.01162665215995694	4.149833764512615	0.00383832561043372	yeGFP-mODC	pup1-rfp	5uM	dy.dm.f.0.1	-272.8978937782046	20min_s6	2	467.03275	4293.79	26.8786	30.5689	2053	677.117	279.587	0.282844	179.695	57322.72	5058.411	15.857
1000000275_20min_s8_mODC_pup1-rfp_dmso2	0	0.11485015419199916	0.21940359778023777	0.03329122604090578	yeGFP-mODC	pup1-rfp	DMSO	dy.dm.f.0.1	-205.92990670705896	20min_s8	3	135.20412026286604	2930.71	23.2331	23.7909	1387	546.714	205.027	0.317852	109.908	10331.34	1668.3760000000002	17.748999999999995
1000000276_20min_s3_mODC_pup1-rfp_2.5uM	0.01700917394029354	0.05893084816244501	1027.7106497862485	0.02417642362422771	yeGFP-mODC	pup1-rfp	2.5uM	dy.dm.f.0.1	-215.8473012229597	20min_s3	1	331.934	2469.79	20.6748	22.4657	1162	629.505	85.4897	0.334637	199.992	75196.992	6797.407999999996	18.077999999999975
1000000276_20min_s4_mODC_pup1-rfp_2.5uM	0	0.05876606713208866	226.16035773571713	0.03081463939626266	yeGFP-mODC	pup1-rfp	2.5uM	dy.dm.f.0.1	-208.326330641415	20min_s4	1	279.765	3656.45	24.2695	28.6108	1740	530.701	268.546	0.297063	195.188	74952.23999999999	13527.119999999995	35.227000000000004
1000000276_20min_s4_mODC_pup1-rfp_5uM	0.00730224233247769	0.04229407484266341	0.2235886102051511	0.00787735199524032	yeGFP-mODC	pup1-rfp	5uM	dy.dm.f.0.1	-250.61027099583976	20min_s4	1	600.56375	3260.64	22.4442	27.5475	1546	447.887	239.154	0.307349	180.836	48283.08	6574.849000000002	24.625
1000000276_20min_s7_mODC_pup1-rfp_1uM	0.1	0.05476154889873645	346.90290956825106	0.1042862389571451	yeGFP-mODC	pup1-rfp	1uM	dy.dm.f.0.1	-170.53269508620403	20min_s7	3	180.02800000000002	3613.44	23.0451	29.8485	1719	38.9799	925.341	0.297945	126.785	22821.36	1100.2799999999988	6.1129999999999995
1000000276_20min_s7_mODC_pup1-rfp_5uM	0.1	0.04661522091616815	128.09141273508996	0.00310926471187613	yeGFP-mODC	pup1-rfp	5uM	dy.dm.f.0.1	-279.42804258064575	20min_s7	3	378.7897499999999	4216.8	27.224	29.6194	2014	451.944	310.667	0.284353	156.10699999999997	43709.84	6179.5999999999985	22.069999999999993
1000000276_20min_s8_mODC_pup1-rfp_1uM	0.1	0.07166521497042258	372.83716238890446	0.09621822267611164	yeGFP-mODC	pup1-rfp	1uM	dy.dm.f.0.1	-173.02883528362614	20min_s8	3	128.07000000000002	3991.31	24.275	31.5288	1903	224.703	694.909	0.288962	114.986	17937.848	153.3080000000009	0.983000000000004
1000000276_20min_s8_mODC_pup1-rfp_5uM	0.01131292109724428	0.02519989244984921	0.24767624922196857	0.00684287508975076	yeGFP-mODC	pup1-rfp	5uM	dy.dm.f.0.1	-254.9745696670853	20min_s8	3	780.5297500000001	3212.58	21.1877	28.6848	1523	412.084	530.176	0.308848	159.57799999999995	32873.148	4210.129999999997	20.437999999999988
1000000276_20min_s8_mODC_pup1-rfp_dmso2	0	0.06301360642287222	0.24347789802768344	0.00947547668252641	yeGFP-mODC	pup1-rfp	DMSO	dy.dm.f.0.1	-244.88409815214695	20min_s8	3	448.7611202628661	1207.73	13.7351	16.1201	554	516.592	224.072	0.412268	134.69400000000002	20742.94	2589.615999999998	16.816000000000003
1000000277_20min_s3_mODC_pup1-rfp_2.5uM	0.1	0.01049739511787772	5.3461355029247475	0.03073834438266362	yeGFP-mODC	pup1-rfp	2.5uM	dy.dm.f.0.1	-208.40317977163124	20min_s3	1	367.482	3635.71	25.7264	26.8779	1729	365.208	358.602	0.29716	181.66700000000003	45235.133	8952.841999999997	35.954999999999984
1000000277_20min_s5_mODC_pup1-rfp_5uM	0.1	0.00739695594371321	3.704140274160105	0.00696385841322661	yeGFP-mODC	pup1-rfp	5uM	dy.dm.f.0.1	-254.43127258332896	20min_s5	2	533.5967499999999	2273.17	19.3637	22.0756	1068	142.919	667.253	0.343073	119.47	15053.206	1610.9960000000028	12.786
1000000277_20min_s7_mODC_pup1-rfp_1uM	0.1	0.05183678546756053	4348.305222489923	0.3295840802692297	yeGFP-mODC	pup1-rfp	1uM	dy.dm.f.0.1	-134.86124058932728	20min_s7	3	209.88799999999992	3430.54	23.0806	28.2336	1629	371.287	592.514	0.302706	172.995	46708.54	5477.919999999998	20.289000000000016
1000000277_20min_s7_mODC_pup1-rfp_2.5uM	0.1	0.00799645166593773	526.9646016070969	0.10218724928170934	yeGFP-mODC	pup1-rfp	2.5uM	dy.dm.f.0.1	-171.16300285262238	20min_s7	3	192.91700000000003	3903.85	24.7779	29.9613	1860	546.708	122.611	0.291132	127.708	25669.299	1698.7450000000026	8.450999999999993
1000000277_20min_s7_mODC_pup1-rfp_5uM	0	0.02478586483011185	1.675370225086556	0.01359697373400185	yeGFP-mODC	pup1-rfp	5uM	dy.dm.f.0.1	-233.68875228639857	20min_s7	3	402.39175	4845.86	26.5585	34.9024	2320	671.241	97.4638	0.272299	193.91699999999997	65350.011	4989.539999999994	14.805999999999983
1000000277_20min_s8_mODC_pup1-rfp_5uM	0	0.04293119989432813	0.5793291882780764	0.00891648322371403	yeGFP-mODC	pup1-rfp	5uM	dy.dm.f.0.1	-246.76906703343911	20min_s8	3	508.86574999999993	2605.04	20.0757	24.4106	1229	247.678	692.348	0.329362	147.029	29552.858	14178.354999999996	70.53899999999999
1000000277_20min_s8_mODC_pup1-rfp_dmso2	0	0.07948353932957931	0.16697961579523157	0.02070530034323526	yeGFP-mODC	pup1-rfp	DMSO	dy.dm.f.0.1	-220.6519355830562	20min_s8	3	258.615120262866	2588.89	20.1952	24.1975	1220	501.323	254.877	0.329654	120.531	12173.61	2637.403999999998	26.113
1000000278_20min_s4_mODC_pup1-rfp_5uM	0.1	0.03390972586169543	112.06460622588988	0.06472038033412945	yeGFP-mODC	pup1-rfp	5uM	dy.dm.f.0.1	-185.32165635788712	20min_s4	1	489.95575	2650.38	20.8007	24.0394	1249	86.1109	602.883	0.32722	166.59700000000004	41482.759999999995	3501.803	14.063000000000017
1000000278_20min_s5_mODC_pup1-rfp_1uM	0.1	0.02813517393398742	41.58806832458361	0.06179465864644739	yeGFP-mODC	pup1-rfp	1uM	dy.dm.f.0.1	-186.75569212464904	20min_s5	2	370.5518	3102.58	20.6282	28.4221	1468	294.853	516.064	0.311767	115.9056	12749.606	2388.899999999998	21.716999999999985
1000000278_20min_s6_mODC_pup1-rfp_1uM	0.1	0.05483077679656571	95.31547988693998	0.01387429637256339	yeGFP-mODC	pup1-rfp	1uM	dy.dm.f.0.1	-233.062840647248	20min_s6	2	449.66525	3162.52	23.0954	25.9313	1499	81.3346	924.881	0.310429	160.37499999999997	33037.322	1274.1875	6.185249999999996
1000000278_20min_s7_mODC_pup1-rfp_1uM	0.1	0.04430344295774573	6343.357400008793	0.2576918428484478	yeGFP-mODC	pup1-rfp	1uM	dy.dm.f.0.1	-142.48931861947392	20min_s7	3	119.234	4389.7	26.0367	32.3175	2099	590.597	383.659	0.280798	121.423	15663.558	1886.8840000000016	14.62700000000001
1000000278_20min_s7_mODC_pup1-rfp_5uM	0.1	0.02813684257147131	2952.589697967039	0.01783161422862674	yeGFP-mODC	pup1-rfp	5uM	dy.dm.f.0.1	-225.28385515951936	20min_s7	3	538.16575	3700.72	23.6108	29.9574	1761	512.99	253.794	0.295802	112.491	18898.504	4235.559999999998	25.21199999999999
1000000278_20min_s8_mODC_pup1-rfp_2.5uM	0.1	0.0252273422136694	72.0019005088122	0.1093096521988403	yeGFP-mODC	pup1-rfp	2.5uM	dy.dm.f.0.1	-169.0742912715681	20min_s8	3	510.66100000000006	1619.19	14.2967	21.1541	752	444.234	157.237	0.378204	148.003	27676.619	2124.618999999999	11.361999999999997
1000000278_20min_s8_mODC_pup1-rfp_5uM	0	0.03443791030595215	1.0345278802205198	0.0194569013885321	yeGFP-mODC	pup1-rfp	5uM	dy.dm.f.0.1	-222.5797601241217	20min_s8	3	525.17275	2995.24	22.4496	25.3297	1417	874.945	72.6602	0.315257	170.57	36672.47	1260.324999999997	5.861999999999995
1000000279_20min_s4_mODC_pup1-rfp_2.5uM	0	0.05417720192632964	0.0016976997585792	0.09725606115721734	yeGFP-mODC	pup1-rfp	2.5uM	dy.dm.f.0.1	-172.69625049899068	20min_s4	1	156.341	2133.26	19.6262	20.3873	1000	687.811	116.477	0.349506	140.31900000000002	28484.705	5457.040000000001	26.882000000000005
1000000279_20min_s4_mODC_pup1-rfp_5uM	0.1	0.00881224983809259	4.181276956909656	0.01117668388256334	yeGFP-mODC	pup1-rfp	5uM	dy.dm.f.0.1	-239.76529281078865	20min_s4	1	245.13075000000003	3895.64	24.451	30.285	1856	485.765	218.406	0.291358	202.939	69405.08	8964.873999999996	26.21299999999999
1000000279_20min_s8_mODC_pup1-rfp_dmso2	0	0.08454123312597497	25.0976313034296	0.02294620725128722	yeGFP-mODC	pup1-rfp	DMSO	dy.dm.f.0.1	-217.4662844819912	20min_s8	3	286.312120262866	2758.7	18.5867	27.9813	1301	327.208	442.464	0.323027	136.317	20038.67	3999.588	27.208
1000000280_20min_s7_mODC_pup1-rfp_1uM	0.1	0.05218630106047204	299.82202534866474	0.05014620394909023	yeGFP-mODC	pup1-rfp	1uM	dy.dm.f.0.1	-193.23078964168033	20min_s7	3	699.072	2894.4	21.6597	25.2184	1367	238.821	729.993	0.318486	162.75799999999998	40364.096	2970.808000000001	11.979000000000012
1000000280_20min_s8_mODC_pup1-rfp_5uM	0	0.02821867543380349	1.4585848043037704	0.00684428427840815	yeGFP-mODC	pup1-rfp	5uM	dy.dm.f.0.1	-254.9681863340125	20min_s8	3	538.90375	3112.16	22.024	26.9039	1473	387.874	567.474	0.31166	180.07999999999998	43579.436	6606.909999999996	27.300999999999988
1000000280_20min_s8_mODC_pup1-rfp_dmso2	0	0.08206820989001541	2.8492053141558196	0.02712714609208617	yeGFP-mODC	pup1-rfp	DMSO	dy.dm.f.0.1	-212.2774342401576	20min_s8	3	313.1641202628661	2705.27	18.9737	27.0809	1275	255.265	519.498	0.324752	151.76600000000002	28228.46	4723.743999999999	25.395999999999987
1000000281_20min_s4_mODC_pup1-rfp_2.5uM	0	0.0656357269833827	3.9971522709067577	0.01841308234634511	yeGFP-mODC	pup1-rfp	2.5uM	dy.dm.f.0.1	-224.28911330661867	20min_s4	1	325.2080000000001	2921.48	22.9062	24.0788	1383	733.927	78.6974	0.318087	161.59700000000004	33450.645000000004	5048.760000000002	24.390000000000015
1000000281_20min_s7_mODC_pup1-rfp_1uM	0.1	0.14763391634655185	850.8674512195248	0.1268484052290283	yeGFP-mODC	pup1-rfp	1uM	dy.dm.f.0.1	-164.46124285765288	20min_s7	3	84.54499999999999	3497.17	24.379	27.2924	1662	538.349	437.183	0.300921	159.171	41066.115999999995	3781.768000000004	14.658000000000015
1000000281_20min_s7_mODC_pup1-rfp_5uM	0.1	0.03366465700912002	17.147342475888333	0.0145985850163243	yeGFP-mODC	pup1-rfp	5uM	dy.dm.f.0.1	-231.48535416033485	20min_s7	3	389.42075	2709.16	20.5763	24.8164	1279	187.735	451.158	0.325285	102.595	15081.441	3382.739999999998	23.012
1000000281_20min_s8_mODC_pup1-rfp_1uM	0.1	0.03037519843369836	69.8417968590243	0.08862318694345335	yeGFP-mODC	pup1-rfp	1uM	dy.dm.f.0.1	-175.57781764976278	20min_s8	3	194.121	3602.81	24.5571	27.9302	1714	857.4	73.3664	0.298373	129.571	17621.688000000002	2680.4480000000003	19.709000000000003
1000000281_20min_s8_mODC_pup1-rfp_5uM	0	0.03366989203334324	2.279675935323318	0.00862530007024782	yeGFP-mODC	pup1-rfp	5uM	dy.dm.f.0.1	-247.79832464245183	20min_s8	3	634.18075	4354.58	27.2017	30.5019	2079	641.056	322.205	0.281512	173.911	42608.21	7557.9749999999985	30.84899999999999
1000000282_20min_s3_mODC_pup1-rfp_2.5uM	0	0.03508182100163776	2000.4470282176296	0.04105533658498264	yeGFP-mODC	pup1-rfp	2.5uM	dy.dm.f.0.1	-199.43147127239297	20min_s3	1	136.30399999999997	2965.75	20.95	26.9116	1404	356.477	398.483	0.31643	113.523	12033.402	5522.748	52.10099999999997
1000000282_20min_s4_mODC_pup1-rfp_5uM	0.02215536661067913	0.01749681748707948	0.747595648163395	0.00582809665774929	yeGFP-mODC	pup1-rfp	5uM	dy.dm.f.0.1	-259.95061231646315	20min_s4	1	617.94075	3451.32	23.9237	27.4407	1640	126.684	607.979	0.302179	181.92	36384	3759.4000000000015	18.796999999999997
1000000282_20min_s5_mODC_pup1-rfp_1uM	0	0.05927473131497318	1.7599365808870324	0.05371907644815824	yeGFP-mODC	pup1-rfp	1uM	dy.dm.f.0.1	-191.09720342137695	20min_s5	2	271.71979999999996	2945.28	22.4801	24.7612	1395	471.901	356.122	0.317475	154.1366	35605.472599999994	6542.989999999998	28.32499999999999
1000000282_20min_s6_mODC_pup1-rfp_1uM	0	0.07961535178042971	156.7116053726022	0.03543675556711298	yeGFP-mODC	pup1-rfp	1uM	dy.dm.f.0.1	-203.99378018285833	20min_s6	2	347.29625	2443.97	17.792	25.8206	1150	155.941	750.792	0.335158	152.86499999999998	28891.543	3444.53125	18.22524999999999
1000000282_20min_s7_mODC_pup1-rfp_1uM	0.1	0.06927442300300234	2.330843044008402	0.04083761320904132	yeGFP-mODC	pup1-rfp	1uM	dy.dm.f.0.1	-199.59630696517536	20min_s7	3	124.21900000000002	2479.76	19.1373	24.4181	1168	631.368	337.801	0.333989	123.141	19086.81	2504.380000000001	16.15700000000001
1000000282_20min_s8_mODC_pup1-rfp_dmso2	0	0.09405916325236434	3.103177026703998	0.07624910244385176	yeGFP-mODC	pup1-rfp	DMSO	dy.dm.f.0.1	-180.23984201759373	20min_s8	3	95.535120262866	2184.71	15.6941	26.2019	1021	282.89	504.656	0.345661	91.821	3489.1800000000003	1084.152	28.53
1000000283_20min_s4_mODC_pup1-rfp_5uM	0.06474796303437688	0.04141549013957451	429.1030507133295	0.073125632862153	yeGFP-mODC	pup1-rfp	5uM	dy.dm.f.0.1	-181.53646922625387	20min_s4	1	217.43775000000005	2453.55	20.5748	22.4432	1155	301.213	317.604	0.335025	193.774	45730.64	5482.491999999998	23.230999999999995
1000000283_20min_s5_mODC_pup1-rfp_1uM	0	0.03253160235755754	61.80513621898062	0.0271045757927957	yeGFP-mODC	pup1-rfp	1uM	dy.dm.f.0.1	-212.30323756316056	20min_s5	2	422.5288000000001	4224.59	25.5395	31.5139	2018	773.275	63.995	0.284257	160.6726	41453.5668	2769.8199999999997	10.73599999999999
1000000283_20min_s7_mODC_pup1-rfp_1uM	0.1	0.08147534606739382	191.17271096222876	0.05728672744452622	yeGFP-mODC	pup1-rfp	1uM	dy.dm.f.0.1	-189.1038790985596	20min_s7	3	355.14699999999993	1887.45	16.4591	21.3516	881	317.147	650.915	0.362279	124.102	19235.81	1946.380000000001	12.557000000000016
1000000283_20min_s7_mODC_pup1-rfp_5uM	0	0.04660004450277359	0.612340189670286	0.03727942448514147	yeGFP-mODC	pup1-rfp	5uM	dy.dm.f.0.1	-202.42232887338076	20min_s7	3	260.36574999999993	2355.85	20.644	21.4774	1108	54.8042	587.826	0.339157	161.685	35570.66	2572.399999999994	11.692999999999984
1000000283_20min_s8_mODC_pup1-rfp_1uM	0.1	0.08979659882570039	12721.000307223629	0.05550553089413507	yeGFP-mODC	pup1-rfp	1uM	dy.dm.f.0.1	-190.08305416983055	20min_s8	3	183.024	2984.53	22.7677	24.9721	1414	365.786	566.447	0.31586	115.684	18162.456	1070.951000000001	6.820999999999998
1000000283_20min_s8_mODC_pup1-rfp_2.5uM	0.1	0.03327302136737702	1419.486110313199	0.00778905437428677	yeGFP-mODC	pup1-rfp	2.5uM	dy.dm.f.0.1	-250.95971364004345	20min_s8	3	719.623	3296.87	23.4249	26.6993	1563	436.618	67.7892	0.306557	140.53699999999998	28107.4	2408.4000000000015	12.042000000000002
1000000283_20min_s8_mODC_pup1-rfp_5uM	0	0.02208674004684295	0.8939471293988568	0.0152092525658042	yeGFP-mODC	pup1-rfp	5uM	dy.dm.f.0.1	-230.2149941006655	20min_s8	3	612.26575	3263.15	23.5488	26.2483	1549	326.984	629.825	0.307581	215.96	88543.78	8917.550000000003	21.75
1000000283_20min_s8_mODC_pup1-rfp_dmso2	0	0.08142004581857741	0.7407569880919792	0.02359765274437996	yeGFP-mODC	pup1-rfp	DMSO	dy.dm.f.0.1	-216.5984523273488	20min_s8	3	257.2901202628661	2944.35	21.7675	25.4955	1393	309.91	483.318	0.317325	134.70600000000002	22361.26	2812.663999999997	16.94399999999999
1000000284_20min_s4_mODC_pup1-rfp_2.5uM	0	0.07128725350392659	0.00289503168523615	0.04773437442141023	yeGFP-mODC	pup1-rfp	2.5uM	dy.dm.f.0.1	-194.75881192761096	20min_s4	1	211.159	3233.15	23.8144	25.8343	1534	176.606	539.769	0.308355	117.418	22426.885	3144.8800000000047	16.465000000000003
1000000284_20min_s6_mODC_pup1-rfp_1uM	0	0.03556643668333929	0.8945632057435764	0.05163270483961305	yeGFP-mODC	pup1-rfp	1uM	dy.dm.f.0.1	-192.3252031080633	20min_s6	2	658.85625	1815.18	17.4257	19.374	846	220.117	685.78	0.36655	155.987	41336.555	4921.40625	18.571249999999992
1000000284_20min_s6_mODC_pup1-rfp_2.5uM	0.1	0.01055857840754038	34.80469299009198	0.2570744654528384	yeGFP-mODC	pup1-rfp	2.5uM	dy.dm.f.0.1	-142.56367744262013	20min_s6	2	110.864	2229.68	19.8926	21.019	1048	311.651	179.676	0.34529	115.14	14622.747	3240.649999999998	25.516999999999996
1000000284_20min_s8_mODC_pup1-rfp_1uM	0.1	0.05111580505412618	97.53645640647444	0.07325299845861609	yeGFP-mODC	pup1-rfp	1uM	dy.dm.f.0.1	-181.4825223563979	20min_s8	3	338.8829999999999	3320.58	24.0451	26.2103	1577	490.061	446.666	0.306079	102.997	5561.832	811.7219999999998	15.03200000000001
1000000284_20min_s8_mODC_pup1-rfp_5uM	0.04381715010660057	0.0235122768915912	1.3670028573987696	0.00645156744863901	yeGFP-mODC	pup1-rfp	5uM	dy.dm.f.0.1	-256.80000037359514	20min_s8	3	386.89875	3951.04	25.3469	29.7605	1884	837.656	125.189	0.290028	182.05899999999997	47517.338	4222.654999999999	16.179000000000002
1000000285_20min_s4_mODC_pup1-rfp_2.5uM	0	0.05258802665660201	0.10597342271952412	0.03198506526594789	yeGFP-mODC	pup1-rfp	2.5uM	dy.dm.f.0.1	-207.1706754015469	20min_s4	1	552.383	1850.16	16.6277	20.7288	864	359.726	350.017	0.36458	156.459	32074.175	4107.4000000000015	20.036
1000000285_20min_s6_mODC_pup1-rfp_2.5uM	0.1	0.00883621572468204	29.026873819076524	0.24685014188242363	yeGFP-mODC	pup1-rfp	2.5uM	dy.dm.f.0.1	-143.82179236371346	20min_s6	2	180.836	2446.9	19.9982	23.1788	1153	213.821	280.553	0.33528	113.48600000000002	18157.76	5470	34.18799999999999
1000000285_20min_s7_mODC_pup1-rfp_1uM	0.1	0.04538159303391889	6260.7632747294165	0.10145207986970992	yeGFP-mODC	pup1-rfp	1uM	dy.dm.f.0.1	-171.38683339535504	20min_s7	3	240.975	3871.97	24.5976	30.0492	1846	500.75	488.486	0.29178	96.655	10342.114	1308.7720000000008	12.232
1000000285_20min_s8_mODC_pup1-rfp_1uM	0.1	0.06769723671113989	3834.5325631806218	0.111692137673718	yeGFP-mODC	pup1-rfp	1uM	dy.dm.f.0.1	-168.40588120025748	20min_s8	3	176.447	1502.86	15.5636	17.9789	696	413.626	519.852	0.386648	118.547	13632.92	1243.9449999999997	10.817000000000007
1000000286_20min_s4_mODC_pup1-rfp_2.5uM	0	0.03802574879132862	1519.0542734106225	0.02565480229604523	yeGFP-mODC	pup1-rfp	2.5uM	dy.dm.f.0.1	-214.00736286607864	20min_s4	1	344.775	3407.26	24.0833	26.8682	1619	313.992	413.262	0.303482	200.938	63697.495	7720.560000000005	24.355000000000015
1000000286_20min_s7_mODC_pup1-rfp_5uM	0.1	0.04089931281752986	359.5747186963751	0.02759206126304433	yeGFP-mODC	pup1-rfp	5uM	dy.dm.f.0.1	-211.75064601299968	20min_s7	3	332.1017499999999	3033.6	22.838	25.2488	1437	510.637	151.941	0.314305	140.211	29023.621	2999.939999999995	14.49199999999999
1000000286_20min_s8_mODC_pup1-rfp_5uM	0.1	0.0240419148189037	1338.208824234805	0.00753354309531204	yeGFP-mODC	pup1-rfp	5uM	dy.dm.f.0.1	-251.993687673765	20min_s8	3	582.5587499999999	3097.53	21.0368	27.8225	1466	351.038	552.347	0.312285	133.25799999999998	23053.634	4516.414999999997	26.105999999999995
1000000287_20min_s4_mODC_pup1-rfp_2.5uM	0.1	0.01341387757761702	20.947771052124654	0.11639160506966184	yeGFP-mODC	pup1-rfp	2.5uM	dy.dm.f.0.1	-167.1282442371298	20min_s4	1	205.77	3370.79	24.5752	26.0166	1602	129.859	604.999	0.304755	185.93	62844.43	5805.8399999999965	17.17700000000002
1000000287_20min_s7_mODC_pup1-rfp_2.5uM	0	0.02063659892456689	23.600123203263102	0.00414348367899189	yeGFP-mODC	pup1-rfp	2.5uM	dy.dm.f.0.1	-270.5263730144269	20min_s7	3	394.8090000000001	3664.87	24.4192	28.5835	1744	104.772	488.976	0.296753	167.131	40445.758	2909.290000000001	12.021999999999991
1000000287_20min_s7_mODC_pup1-rfp_5uM	0.1	0.02582297597474467	103.14486639252178	0.02710678523068353	yeGFP-mODC	pup1-rfp	5uM	dy.dm.f.0.1	-212.3007106915503	20min_s7	3	260.91874999999993	3841.14	25.3662	28.7827	1831	596.934	79.1264	0.292655	83.139	3658.132	774.4799999999996	17.601999999999975
1000000288_20min_s4_mODC_pup1-rfp_2.5uM	0	0.08062592178758292	1.366442385636377	0.09178299229945444	yeGFP-mODC	pup1-rfp	2.5uM	dy.dm.f.0.1	-174.49177963430628	20min_s4	1	191.706	2666.8	19.3829	25.8795	1257	346.092	385.7	0.326499	148.08500000000004	28580.355	5136.239999999998	26.613
1000000288_20min_s4_mODC_pup1-rfp_5uM	0.1	0.01301047648845532	16.893222582987914	0.00920695011512242	yeGFP-mODC	pup1-rfp	5uM	dy.dm.f.0.1	-245.77529895701463	20min_s4	1	564.54375	4058.32	24.9319	30.9665	1936	591.364	63.3166	0.287703	185.64300000000003	53465.119999999995	5587.736000000004	19.402000000000015
1000000288_20min_s7_mODC_pup1-rfp_1uM	0.1	0.07892851010420601	2.1618466647279	0.06012767117429044	yeGFP-mODC	pup1-rfp	1uM	dy.dm.f.0.1	-187.60344219940248	20min_s7	3	240.43899999999996	2069.77	17.6902	21.8794	970	654.465	253.488	0.352765	93.669	5713.822	1166.3559999999998	19.12100000000001
1000000288_20min_s8_mODC_pup1-rfp_1uM	0.1	0.04396790793167222	216.25429035925487	0.14740122612027676	yeGFP-mODC	pup1-rfp	1uM	dy.dm.f.0.1	-159.80610974824518	20min_s8	3	402.17599999999993	2733.37	20.073	25.6752	1291	307.801	645.68	0.324425	181.301	44237.352	780.8919999999998	3.1999999999999886
1000000288_20min_s8_mODC_pup1-rfp_5uM	0	0.03853363471205781	0.7448068773028202	0.00955040692772127	yeGFP-mODC	pup1-rfp	5uM	dy.dm.f.0.1	-244.63992030914503	20min_s8	3	598.82575	1973.98	16.6018	22.3233	922	376.661	524.778	0.356898	127.69599999999998	13408.09	3093.274999999998	29.45999999999998
1000000289_20min_s6_mODC_pup1-rfp_1uM	0	0.07054031950829112	4.158810065234515	0.02296949862769873	yeGFP-mODC	pup1-rfp	1uM	dy.dm.f.0.1	-217.434834122387	20min_s6	2	237.37625000000003	4502.2	26.6654	32.2045	2153	875.226	78.3751	0.278678	157.155	61604.903999999995	3972.25	10.133250000000004
1000000289_20min_s6_mODC_pup1-rfp_2.5uM	0.1	0.00670494593893146	105.75981536451071	0.14556814467622511	yeGFP-mODC	pup1-rfp	2.5uM	dy.dm.f.0.1	-160.1940429043971	20min_s6	2	235.93899999999996	2446.48	19.6994	23.3977	1153	173.333	349.307	0.335505	153.545	28252.224	3414.7999999999956	18.558999999999997
1000000289_20min_s7_mODC_pup1-rfp_1uM	0.1	0.04646781703916431	175.00236426513433	0.12119271629164352	yeGFP-mODC	pup1-rfp	1uM	dy.dm.f.0.1	-165.87517575548787	20min_s7	3	226.52999999999997	2355.65	19.1269	23.1579	1108	621.96	288.599	0.339275	106.039	10391.796	1779.4079999999994	18.15700000000001
1000000289_20min_s7_mODC_pup1-rfp_5uM	0	0.02010340922793485	921.3933816190324	0.05714285793737152	yeGFP-mODC	pup1-rfp	5uM	dy.dm.f.0.1	-189.181830216829	20min_s7	3	476.6017499999999	2373.7	20.5257	21.865	1116	265.684	404.619	0.338208	86.02900000000001	3355.117	849.3799999999992	21.778999999999996
1000000290_20min_s4_mODC_pup1-rfp_2.5uM	0	0.03898059264293745	0.30923673614999797	0.05855661273069789	yeGFP-mODC	pup1-rfp	2.5uM	dy.dm.f.0.1	-188.42420220422088	20min_s4	1	437.3910000000001	2537.55	21.1479	22.62	1197	93.8701	640.1	0.332069	185.664	56256.205	3947.040000000001	13.027000000000015
1000000290_20min_s4_mODC_pup1-rfp_5uM	0.1	0.02163254841171486	0.4886415274787858	0.00726592242391753	yeGFP-mODC	pup1-rfp	5uM	dy.dm.f.0.1	-253.11496401568593	20min_s4	1	523.57975	3063.18	23.3237	24.8436	1452	252.884	402.227	0.313638	149.084	39209.119999999995	11863.061000000002	45.107
1000000290_20min_s6_mODC_pup1-rfp_2.5uM	0.1	0.01723701305211367	28.027208428032832	0.06342006047942925	yeGFP-mODC	pup1-rfp	2.5uM	dy.dm.f.0.1	-185.95083008244873	20min_s6	2	441.79	3751.08	24.261	29.4102	1787	294.755	250.14	0.294794	188.825	54381.568	6729.5999999999985	23.36699999999999
1000000290_20min_s6_mODC_pup1-rfp_5uM	0.1	0.00760158765806415	32.71226739883613	0.02720987270346029	yeGFP-mODC	pup1-rfp	5uM	dy.dm.f.0.1	-212.18304087847147	20min_s6	2	462.72975	2952.76	21.9875	25.3651	1397	72.5093	841.767	0.316919	182.55899999999997	48925.84	1969.2920000000013	7.348000000000013
1000000290_20min_s8_mODC_pup1-rfp_5uM	0.00914440413194372	0.03178209677262632	0.14970285233899328	0.05595517444843195	yeGFP-mODC	pup1-rfp	5uM	dy.dm.f.0.1	-189.83293865593603	20min_s8	3	408.54975	1698.01	15.2423	20.9894	787	804.59	95.0896	0.37195	176.673	28091.022	3066.4449999999997	19.286
1000000291_20min_s4_mODC_pup1-rfp_2.5uM	0	0.03582529595090731	114.23306128955991	0.03942724204827701	yeGFP-mODC	pup1-rfp	2.5uM	dy.dm.f.0.1	-200.6858499897629	20min_s4	1	173.072	4381.99	25.8057	32.3547	2093	649.923	101.024	0.280853	174.344	44632.16	7944.080000000002	31.03200000000001
1000000291_20min_s4_mODC_pup1-rfp_5uM	0.00439276710738482	0.04619719685583912	0.09562864867927412	0.08359633969498462	yeGFP-mODC	pup1-rfp	5uM	dy.dm.f.0.1	-177.3880251845271	20min_s4	1	214.35275	2437.55	19.7309	23.3693	1147	282.432	369.527	0.335599	159.02300000000002	30055.36	4213.983	22.295999999999992
1000000291_20min_s6_mODC_pup1-rfp_1uM	0.1	0.05004185624882983	305.13709416263856	0.04152694830992649	yeGFP-mODC	pup1-rfp	1uM	dy.dm.f.0.1	-199.07739721328215	20min_s6	2	260.17724999999996	3413.26	22.9152	28.3833	1622	451.935	502.056	0.303335	146.987	28074.517	5276.84375	27.627250000000004
1000000291_20min_s7_mODC_pup1-rfp_1uM	0.1	0.0476429976994179	142.52056030628717	0.04241335378528862	yeGFP-mODC	pup1-rfp	1uM	dy.dm.f.0.1	-198.42265591451175	20min_s7	3	432.115	2242.09	17.6763	23.8883	1050	215.293	702.685	0.34374	143.15800000000002	21330.598	2026.804	13.603000000000009
1000000291_20min_s8_mODC_pup1-rfp_5uM	0	0.02296410898064051	0.6273347720941673	0.010927819789951	yeGFP-mODC	pup1-rfp	5uM	dy.dm.f.0.1	-240.46335081481	20min_s8	3	1067.06975	2577.04	20.4806	23.671	1215	505.274	403.246	0.330306	188.76	55306.594	9793.015	33.423
1000000292_20min_s4_mODC_pup1-rfp_2.5uM	0	0.05406187733439375	1.4016229201502894	0.03784213077819088	yeGFP-mODC	pup1-rfp	2.5uM	dy.dm.f.0.1	-201.95790235055537	20min_s4	1	167.76700000000005	2850.44	22.1937	24.1951	1348	66.5912	678.651	0.320619	142.92900000000003	31730.17	3415.959999999999	15.387
1000000292_20min_s7_mODC_pup1-rfp_2.5uM	0.1	0.03492602900797679	78.75216042209475	0.6191731571782617	yeGFP-mODC	pup1-rfp	2.5uM	dy.dm.f.0.1	-115.31408290119394	20min_s7	3	157.51999999999998	3661.5	22.4316	31.0591	1742	396.292	233.823	0.296645	172.867	43735.247	4656.485000000001	18.405
1000000292_20min_s8_mODC_pup1-rfp_dmso2	0.06314236384805116	0.04797139691242947	633.7220896688428	0.029174745404551	yeGFP-mODC	pup1-rfp	DMSO	dy.dm.f.0.1	-210.02160998661464	20min_s8	3	400.678120262866	1851.09	17.798	19.6097	862	559.948	169.032	0.363808	120.913	13179.49	2621.435999999998	24.049999999999983
1000000293_20min_s4_mODC_pup1-rfp_5uM	0.1	0.01631192584969171	4.85671074099583	0.0250141691037086	yeGFP-mODC	pup1-rfp	5uM	dy.dm.f.0.1	-214.7913017050272	20min_s4	1	794.8357500000001	2743.43	20.8042	24.8607	1295	178.502	364.3	0.323786	106.754	11422.68	2201.3290000000015	20.573000000000008
1000000293_20min_s6_mODC_pup1-rfp_1uM	0	0.07579284311140956	532.2206858621034	0.05628381647141503	yeGFP-mODC	pup1-rfp	1uM	dy.dm.f.0.1	-189.65139868048732	20min_s6	2	298.04025	2318.42	19.3689	22.5976	1090	211.261	653.183	0.340636	161.504	27778.764	4903.875	28.51124999999999
1000000293_20min_s6_mODC_pup1-rfp_2.5uM	0.1	0.01715044961240307	368.32734033632926	0.13369653925822414	yeGFP-mODC	pup1-rfp	2.5uM	dy.dm.f.0.1	-162.83126640634555	20min_s6	2	327.1859999999999	2742.74	21.6233	23.9216	1296	94.838	324.826	0.324399	127.21	23915.468	2270.5999999999985	12.077999999999976
1000000293_20min_s7_mODC_pup1-rfp_2.5uM	0.1	0.04081788873588151	589.9500314190225	0.13390924027491105	yeGFP-mODC	pup1-rfp	2.5uM	dy.dm.f.0.1	-162.78198695567497	20min_s7	3	487.759	2992.4	21.9787	25.7144	1416	327.593	150.689	0.315657	121.289	16737.862	3070.8100000000013	22.25200000000001
1000000293_20min_s7_mODC_pup1-rfp_5uM	0	0.02854448232701266	0.3038460883873682	0.04123408510870196	yeGFP-mODC	pup1-rfp	5uM	dy.dm.f.0.1	-199.29679508105457	20min_s7	3	576.30575	2847.22	22.993	23.3943	1347	298.147	260.77	0.320681	191.70799999999997	50610.792	5544.879999999997	21.002999999999982
1000000293_20min_s8_mODC_pup1-rfp_5uM	0.02943462686412108	0.02491063557326308	1.0176660119845202	0.03028435187836991	yeGFP-mODC	pup1-rfp	5uM	dy.dm.f.0.1	-208.8644516643289	20min_s8	3	905.47975	2514.83	20.9327	22.6993	1184	424.282	488.082	0.332539	125.126	18893.958	3931.605	26.036999999999978
1000000294_20min_s4_mODC_pup1-rfp_2.5uM	0.07327739652414167	0.07978213709349459	3934.780108070832	0.0608395662588381	yeGFP-mODC	pup1-rfp	2.5uM	dy.dm.f.0.1	-187.23856650467272	20min_s4	1	180.485	3005.89	22.3754	25.3732	1421	621.2	143.531	0.314944	187.38	53028.505	7519.440000000002	26.569999999999993
1000000294_20min_s5_mODC_pup1-rfp_1uM	0.1	0.02442582582250487	44.92818788350786	0.042654082645269	yeGFP-mODC	pup1-rfp	1uM	dy.dm.f.0.1	-198.2472041813215	20min_s5	2	577.9038	4398.79	27.3155	30.7787	2101	320.684	478.181	0.280667	142.18560000000002	28152.6908	4755.419999999998	24.016999999999996
1000000294_20min_s6_mODC_pup1-rfp_1uM	0.05126238263006034	0.0817145167674211	5217.537517144131	0.03563489692920825	yeGFP-mODC	pup1-rfp	1uM	dy.dm.f.0.1	-203.82092932254903	20min_s6	2	225.03625	3969.46	24.2862	31.1837	1893	538.216	340.891	0.289543	166.047	44168.542	14211.5625	53.427250000000015
1000000294_20min_s6_mODC_pup1-rfp_2.5uM	0.1	0.00592517226904569	1564.9976875346122	0.1185741304278084	yeGFP-mODC	pup1-rfp	2.5uM	dy.dm.f.0.1	-166.55232850278142	20min_s6	2	210.98799999999991	3219.09	22.6488	26.9309	1528	210.527	231.152	0.30898	165.65099999999998	35117.932	6826.399999999994	32.19999999999999
1000000294_20min_s7_mODC_pup1-rfp_1uM	0.1	0.0612478505626257	320.17688765176547	0.15359990576120192	yeGFP-mODC	pup1-rfp	1uM	dy.dm.f.0.1	-158.52912956491997	20min_s7	3	276.611	3708.93	23.5406	29.91	1765	107.89	830.187	0.295562	167.83999999999995	41288.691999999995	3746.616000000002	15.22999999999999
1000000294_20min_s7_mODC_pup1-rfp_5uM	0.1	0.05641476770051039	0.4365392718577489	0.0170030820634997	yeGFP-mODC	pup1-rfp	5uM	dy.dm.f.0.1	-226.75878359770903	20min_s7	3	387.99574999999993	2686.8	20.1691	25.142	1267	497.262	76.0241	0.325855	175.11899999999997	43779.75	27663	110.65200000000002
1000000294_20min_s8_mODC_pup1-rfp_2.5uM	0.1	0.03874783112708344	84.8286858611619	0.05557550372717496	yeGFP-mODC	pup1-rfp	2.5uM	dy.dm.f.0.1	-190.04399875198095	20min_s8	3	246.635	4151.25	24.6985	31.969	1980	358.354	76.5298	0.285644	112.156	11776.385	1371.3849999999984	13.061000000000009
1000000295_20min_s3_mODC_pup1-rfp_2.5uM	0.1	0.04410590059075225	200.94398654868135	0.12718885935245913	yeGFP-mODC	pup1-rfp	2.5uM	dy.dm.f.0.1	-164.37815202322463	20min_s3	1	130.19400000000002	2701.67	22.0626	23.0966	1277	38.9393	650.423	0.325906	151.05600000000004	39727.771	4630.053999999996	17.60499999999999
1000000295_20min_s4_mODC_pup1-rfp_2.5uM	0	0.03036294781482812	2.2723180216256482	0.00504849603136816	yeGFP-mODC	pup1-rfp	2.5uM	dy.dm.f.0.1	-264.4022151033027	20min_s4	1	342.64300000000003	4128.38	26.0501	30.1894	1970	331.521	317.718	0.286145	188.49400000000003	42976.58	4035.040000000001	17.698000000000008
1000000295_20min_s4_mODC_pup1-rfp_5uM	0	0.01684073507374793	0.2131182642206259	0.02570180270412688	yeGFP-mODC	pup1-rfp	5uM	dy.dm.f.0.1	-213.9506218467959	20min_s4	1	318.24875	1953.71	17.6368	20.7365	913	102.476	438.249	0.358476	169.68200000000002	26130.96	9609.838	62.40199999999999
1000000295_20min_s6_mODC_pup1-rfp_2.5uM	0.1	0.01491875686173452	2952.296341261608	0.1049419297158365	yeGFP-mODC	pup1-rfp	2.5uM	dy.dm.f.0.1	-170.33839543533986	20min_s6	2	143.34900000000002	2851.79	22.0032	24.4835	1350	274.155	167.875	0.320592	154.734	34969.786	2955.699999999997	13.077999999999976
1000000295_20min_s7_mODC_pup1-rfp_5uM	0.1	0.02385976118299756	4.842994129506297	0.041767754796326	yeGFP-mODC	pup1-rfp	5uM	dy.dm.f.0.1	-198.89815359760055	20min_s7	3	460.18675	2726.38	21.9043	23.4901	1287	226.359	352.034	0.324775	161.875	45648.846	5135.439999999995	18.210999999999984
1000000295_20min_s8_mODC_pup1-rfp_5uM	0	0.02437819730826101	1.8244541427475296	0.01132764672576929	yeGFP-mODC	pup1-rfp	5uM	dy.dm.f.0.1	-239.34938012094136	20min_s8	3	646.82375	2817.64	22.1749	24.123	1332	835.656	81.7883	0.321406	213.135	64153.658	3552.854999999996	11.804000000000002
1000000295_20min_s8_mODC_pup1-rfp_dmso2	0	0.0925039220972404	1.930714083341432	0.02419703979018937	yeGFP-mODC	pup1-rfp	DMSO	dy.dm.f.0.1	-215.82087759568984	20min_s8	3	332.40712026286604	2658.14	19.7521	25.6384	1250	588.629	152.783	0.326147	178.384	50482.63	6146.131999999998	21.71799999999999
1000000296_20min_s4_mODC_pup1-rfp_2.5uM	0	0.04060285999749531	83.2848796446247	0.05529044342483998	yeGFP-mODC	pup1-rfp	2.5uM	dy.dm.f.0.1	-190.2034144981759	20min_s4	1	201.134	2563.61	20.8518	23.1577	1209	512.319	129.105	0.330819	162.437	38659.93	17120.840000000004	71.93599999999998
1000000296_20min_s4_mODC_pup1-rfp_5uM	0.1	0.01503176885882773	2.8994475626189846	0.01095728588460722	yeGFP-mODC	pup1-rfp	5uM	dy.dm.f.0.1	-240.3798739972985	20min_s4	1	221.69174999999996	2636.3	21.6789	23.006	1244	279.863	278.337	0.327751	102.76	10070.52	2154.8060000000005	21.988
1000000296_20min_s5_mODC_pup1-rfp_5uM	0.1	0.01304296524802256	4.191223470898134	0.04181316857550903	yeGFP-mODC	pup1-rfp	5uM	dy.dm.f.0.1	-198.8644658316266	20min_s5	2	406.48375	2410.51	20.558	21.9776	1134	173.728	515.203	0.337113	165.046	28057.77	3167.8200000000033	18.634000000000015
1000000296_20min_s6_mODC_pup1-rfp_1uM	0	0.10619914837720223	0.25736441276153144	0.0770179934651865	yeGFP-mODC	pup1-rfp	1uM	dy.dm.f.0.1	-179.92880563395016	20min_s6	2	151.90325	1721.84	16.5811	19.2859	802	262.133	603.521	0.372511	133.66299999999998	19381.115	3505.65625	24.177249999999987
1000000296_20min_s8_mODC_pup1-rfp_5uM	0.01626504765647191	0.02384079938720738	0.48495371230585455	0.0033266455877567	yeGFP-mODC	pup1-rfp	5uM	dy.dm.f.0.1	-277.333118563511	20min_s8	3	552.6487500000001	3879.43	25.4285	28.9749	1848	486.582	446.975	0.291752	208.71999999999997	68668.882	9385.794999999998	28.52799999999999
1000000296_20min_s8_mODC_pup1-rfp_dmso2	0	0.08852770175512878	2.4214233916006642	0.05725670359427606	yeGFP-mODC	pup1-rfp	DMSO	dy.dm.f.0.1	-189.1201303906788	20min_s8	3	169.621120262866	2443.91	19.0187	24.1425	1151	215.649	429.189	0.335536	98.345	9637.78	2450.392	25.00399999999999
1000000297_20min_s4_mODC_pup1-rfp_2.5uM	0.1	0.03785181023798358	3134.240236931587	0.0150876711491688	yeGFP-mODC	pup1-rfp	2.5uM	dy.dm.f.0.1	-230.4638011533972	20min_s4	1	218.05000000000007	3259.15	23.9835	25.7514	1547	451.638	213.227	0.307684	197.06800000000004	48478.81	5481.279999999999	22.28200000000001
1000000297_20min_s5_mODC_pup1-rfp_1uM	0	0.0778350664182774	0.3825399765753126	0.05978085121728815	yeGFP-mODC	pup1-rfp	1uM	dy.dm.f.0.1	-187.7827697139816	20min_s5	2	213.11080000000004	4104.53	26.2205	29.7962	1959	349.811	337.962	0.286743	157.7656	41176.9106	4852.689999999995	18.59299999999999
1000000297_20min_s8_mODC_pup1-rfp_5uM	0	0.04234129435581378	0.8458577208729655	0.01182091085261777	yeGFP-mODC	pup1-rfp	5uM	dy.dm.f.0.1	-238.02804483924433	20min_s8	3	470.93975	2437.04	19.9038	23.2794	1145	166.526	677.822	0.335178	150.599	33583.534	3000.165000000001	13.45399999999998
1000000298_20min_s3_mODC_pup1-rfp_2.5uM	0	0.03975841461511369	0.27691637266458907	0.05969756526262657	yeGFP-mODC	pup1-rfp	2.5uM	dy.dm.f.0.1	-187.82598864989936	20min_s3	1	246.752	2652.89	21.3557	23.42	1252	250.797	346.481	0.32753	181.421	48983.59	9790.659999999996	36.262
1000000298_20min_s4_mODC_pup1-rfp_2.5uM	0	0.04050428273500077	2.4730054680739855	0.04145593623141646	yeGFP-mODC	pup1-rfp	2.5uM	dy.dm.f.0.1	-199.1304533340312	20min_s4	1	390.236	3015.24	20.9344	27.2465	1427	583.609	92.0032	0.314694	156.58500000000004	33978.994999999995	5617.560000000005	25.887
1000000298_20min_s4_mODC_pup1-rfp_5uM	0	0.02087492295332962	1.431600643715606	0.00545223647861724	yeGFP-mODC	pup1-rfp	5uM	dy.dm.f.0.1	-262.0172144734885	20min_s4	1	796.11575	2089.11	18.9835	20.6378	977	263.893	311.492	0.351048	174.128	39004.759999999995	5079.127999999997	22.67500000000001
1000000299_20min_s3_mODC_pup1-rfp_2.5uM	0	0.03954988749665241	138.40692504246715	0.03771725458434251	yeGFP-mODC	pup1-rfp	2.5uM	dy.dm.f.0.1	-202.0603691854898	20min_s3	1	469.721	1942.64	17.0813	21.3033	909	308.597	287.465	0.359301	109.279	10818.583	3143.142	31.748999999999995
1000000299_20min_s4_mODC_pup1-rfp_2.5uM	0	0.03638716037774517	1.3818789437423868	0.02199079659827974	yeGFP-mODC	pup1-rfp	2.5uM	dy.dm.f.0.1	-218.78467207641484	20min_s4	1	445.235	2252.81	19.5568	21.6031	1057	552.55	119.438	0.34369	120.645	14115.495	3701.5600000000018	31.637
1000000299_20min_s5_mODC_pup1-rfp_1uM	0	0.08599763268835825	0.15546226280712394	0.06238221393828863	yeGFP-mODC	pup1-rfp	1uM	dy.dm.f.0.1	-186.46233073461536	20min_s5	2	316.4158	2972.4	22.7454	24.872	1406	151.062	542.078	0.316227	122.39759999999998	18604.4192	2840.079999999998	18.685
1000000299_20min_s7_mODC_pup1-rfp_5uM	0.1	0.01143132051081101	59.207084283151595	0.02304742777897343	yeGFP-mODC	pup1-rfp	5uM	dy.dm.f.0.1	-217.32983771399583	20min_s7	3	331.94875	3705.88	24.3013	28.9346	1764	296.344	182.316	0.295928	212.39299999999997	64779.915	11736.1	38.478999999999985
1000000299_20min_s8_mODC_pup1-rfp_1uM	0.1	0.08163802147382615	5764.282098163639	0.14107104555306813	yeGFP-mODC	pup1-rfp	1uM	dy.dm.f.0.1	-161.1668443753538	20min_s8	3	114.936	2522.83	19.7075	24.2131	1188	506.866	376.072	0.332262	107.767	14871.904000000002	2448.7340000000004	17.744
1000000299_20min_s8_mODC_pup1-rfp_5uM	0.1	0.03538536200628718	117.49361213447324	0.0181063693568073	yeGFP-mODC	pup1-rfp	5uM	dy.dm.f.0.1	-224.80983997686076	20min_s8	3	884.2697500000002	2442.54	19.7908	23.3646	1150	316.695	535.868	0.33527	151.99899999999997	24623.796	4605.509999999998	28.429
1000000300_20min_s3_mODC_pup1-rfp_2.5uM	0.1	0.064762128774914135	518.0066877223079	0.02290118306868076	yeGFP-mODC	pup1-rfp	2.5uM	dy.dm.f.0.1	-217.5271712674659	20min_s3	1	261.238	2190.46	19.7073	20.8744	1029	78.4096	525.31	0.346831	184.68800000000005	37860.985	4366.889999999999	21.301999999999992
1000000300_20min_s5_mODC_pup1-rfp_1uM	0.1	0.04853802638003257	136.581055468347	0.03609310205373547	yeGFP-mODC	pup1-rfp	1uM	dy.dm.f.0.1	-203.42486217213707	20min_s5	2	361.3248	2889.72	21.6957	25.2089	1366	185.117	514.234	0.319176	175.23360000000002	53095.7238	6056.869999999995	19.98999999999998
1000000300_20min_s7_mODC_pup1-rfp_1uM	0.1	0.05340962659434423	2139.8342975197747	0.35244074343300613	yeGFP-mODC	pup1-rfp	1uM	dy.dm.f.0.1	-132.78265935154602	20min_s7	3	121.734	2467.97	19.6091	23.7631	1162	334.575	600.462	0.334303	165.781	31332.678	3207.644	16.97200000000001
1000000300_20min_s7_mODC_pup1-rfp_5uM	0	0.0464336813372632	0.40626828438205975	0.01560694554115725	yeGFP-mODC	pup1-rfp	5uM	dy.dm.f.0.1	-229.41481968025855	20min_s7	3	361.10275	3374.85	23.0561	27.7664	1603	86.0508	396.321	0.304411	196.572	56612.864	5061.959999999999	17.575999999999993
1000000300_20min_s8_mODC_pup1-rfp_1uM	0.1	0.10596863647492014	858.1403965114416	0.06364823513724548	yeGFP-mODC	pup1-rfp	1uM	dy.dm.f.0.1	-185.83949748039095	20min_s8	3	160.83399999999995	2324.57	19.8661	22.0416	1094	83.2121	799.116	0.340693	126.929	23735.696	-1265.7589999999982	-6.7690000000000055
1000000300_20min_s8_mODC_pup1-rfp_2.5uM	0.1	0.02580653821960048	99.59694214095506	0.01413171756478773	yeGFP-mODC	pup1-rfp	2.5uM	dy.dm.f.0.1	-232.49294293005	20min_s8	3	441.952	3024.82	22.325	25.6041	1432	366.527	125.561	0.314584	129.407	19669.824	1849.8240000000003	12.169999999999987
1000000301_20min_s3_mODC_pup1-rfp_2.5uM	0.07323434566884837	0.064299323613813	5904.9212507611355	0.0630357563925789	yeGFP-mODC	pup1-rfp	2.5uM	dy.dm.f.0.1	-186.13925104502283	20min_s3	1	240.14399999999995	2314.16	19.4168	22.3901	1089	40.5184	571.076	0.341318	118.20300000000002	16548.38	2823.119999999999	20.164999999999992
1000000301_20min_s4_mODC_pup1-rfp_5uM	0.02311733429186661	0.01489388955740892	0.6524571754914196	0.00692174647076592	yeGFP-mODC	pup1-rfp	5uM	dy.dm.f.0.1	-254.61930533086385	20min_s4	1	414.45675000000006	4557.95	25.5755	33.978	2178	90.0854	508.879	0.277315	138.301	25032.44	2721.4069999999992	15.034999999999997
1000000301_20min_s5_mODC_pup1-rfp_1uM	0	0.07266826180189931	0.4740903310263808	0.03183683670798398	yeGFP-mODC	pup1-rfp	1uM	dy.dm.f.0.1	-207.31467278855683	20min_s5	2	256.78380000000004	4044.69	26.1503	29.4411	1930	467.617	243.898	0.288057	100.0856	10308.8038	2354.869999999999	22.863
1000000301_20min_s7_mODC_pup1-rfp_1uM	0.1	0.01980138115717051	79.26409916143362	0.10057656353691598	yeGFP-mODC	pup1-rfp	1uM	dy.dm.f.0.1	-171.65551981294726	20min_s7	3	416.164	2830.29	21.9829	24.3213	1337	396.58	544.393	0.321008	156.32799999999995	37206.076	3457.848000000002	14.528999999999996
1000000301_20min_s8_mODC_pup1-rfp_2.5uM	0	0.06881327251189491	3.2019989727837426	0.0138924473346459	yeGFP-mODC	pup1-rfp	2.5uM	dy.dm.f.0.1	-233.02231159489392	20min_s8	3	180.569	3884.82	22.1015	33.4404	1847	228.104	126.291	0.291058	153.69099999999997	31352.948	2066.9480000000003	10.132000000000003
1000000301_20min_s8_mODC_pup1-rfp_5uM	0	0.0315684469562411	0.6871920252909695	0.00651141173319797	yeGFP-mODC	pup1-rfp	5uM	dy.dm.f.0.1	-256.51377203441945	20min_s8	3	604.0407499999999	3052.61	22.1842	25.9791	1446	61.9647	799.439	0.313886	144.36199999999997	37389.822	7823.945	30.208
1000000302_20min_s3_mODC_pup1-rfp_2.5uM	0	0.07790213748574859	0.4972999448817942	0.06163351703525687	yeGFP-mODC	pup1-rfp	2.5uM	dy.dm.f.0.1	-186.83663624875143	20min_s3	1	222.863	3051.6	21.9909	26.3272	1446	445.297	176.102	0.313804	129.892	31693.548000000003	5001.551999999996	20.49799999999999
1000000302_20min_s4_mODC_pup1-rfp_2.5uM	0.1	0.03804881201033428	603.9688596055587	0.0685865766994476	yeGFP-mODC	pup1-rfp	2.5uM	dy.dm.f.0.1	-183.52301492734088	20min_s4	1	206.87700000000007	2465.55	21.0668	22.1724	1161	435.385	251.491	0.334597	144.58300000000003	26603.24	4800.120000000003	26.08799999999999
1000000302_20min_s5_mODC_pup1-rfp_1uM	0	0.03156678203666085	91.20821726354151	0.02947607787650597	yeGFP-mODC	pup1-rfp	1uM	dy.dm.f.0.1	-209.7030675245854	20min_s5	2	388.67280000000005	1826.31	17.7654	19.174	853	587.95	110.118	0.366169	126.77259999999998	19269.4192	2281.079999999998	15.007000000000003
1000000302_20min_s5_mODC_pup1-rfp_5uM	0.1	0.00917908578624123	27.84696691547401	0.03701023336753063	yeGFP-mODC	pup1-rfp	5uM	dy.dm.f.0.1	-202.64698897844485	20min_s5	2	693.75675	2660.53	21.26	23.555	1255	267.775	446.5	0.327132	177.99600000000004	44143.088	3775.0080000000016	15.222000000000008
1000000302_20min_s6_mODC_pup1-rfp_1uM	0	0.04911969476658531	1400.9423885358517	0.01599106835832054	yeGFP-mODC	pup1-rfp	1uM	dy.dm.f.0.1	-228.6610764856847	20min_s6	2	264.63925000000006	3059.68	23.026	25.2565	1448	250.437	639.026	0.313523	108.96	12094.557	2876.34375	25.913250000000005
1000000302_20min_s6_mODC_pup1-rfp_2.5uM	0.1	0.00956253079564656	1603.5494500202412	0.06595131435031165	yeGFP-mODC	pup1-rfp	2.5uM	dy.dm.f.0.1	-184.7375959251793	20min_s6	2	243.3449999999999	3099.89	22.9102	25.6149	1468	106.749	188.647	0.312342	163.53799999999998	31562.773	1316.3499999999983	6.819999999999993
1000000302_20min_s6_mODC_pup1-rfp_5uM	0.1	0.00880680445585293	4.147153532852759	0.00865535238590598	yeGFP-mODC	pup1-rfp	5uM	dy.dm.f.0.1	-247.6905020093702	20min_s6	2	736.8887500000001	3110.31	21.7908	27.1026	1473	129.468	747.569	0.311906	174.298	54206.68	4581.059000000001	14.730000000000018
1000000302_20min_s7_mODC_pup1-rfp_2.5uM	0.1	0.0347233641983497	166.89930350308572	0.01425106725150215	yeGFP-mODC	pup1-rfp	2.5uM	dy.dm.f.0.1	-232.23223122616025	20min_s7	3	410.264	3018.76	23.2899	24.5411	1430	101.436	444.153	0.315037	155.77899999999997	33959.782	2426.41	11.129999999999995
1000000302_20min_s8_mODC_pup1-rfp_1uM	0.1	0.06504112208089219	381.7996606846849	0.2360991850484669	yeGFP-mODC	pup1-rfp	1uM	dy.dm.f.0.1	-145.20220522421292	20min_s8	3	182.327	1207.58	12.3789	17.8469	553	483.274	405.697	0.411575	98.004	5194.224	1036.0789999999995	19.549000000000007
1000000302_20min_s8_mODC_pup1-rfp_5uM	0.1	0.02139355286299827	124.07541535071176	0.0099498134559382	yeGFP-mODC	pup1-rfp	5uM	dy.dm.f.0.1	-243.3698490992028	20min_s8	3	758.97975	3539.77	25.1647	26.724	1683	567.674	302.754	0.300143	175.23199999999997	53796.206	7977.984999999993	25.986999999999995
1000000303_20min_s3_mODC_pup1-rfp_2.5uM	0.1	0.028562142888021	47.820160960829774	0.17240118870405902	yeGFP-mODC	pup1-rfp	2.5uM	dy.dm.f.0.1	-154.9494651370158	20min_s3	1	213.829	1692.91	14.9347	21.0922	786	361.489	252.575	0.373704	125.832	19000.667	4151.3579999999965	27.49199999999999
1000000303_20min_s5_mODC_pup1-rfp_5uM	0.1	0.00807046501743032	11.601377832063488	0.04078948027593526	yeGFP-mODC	pup1-rfp	5uM	dy.dm.f.0.1	-199.6328664219813	20min_s5	2	236.28574999999995	2797.01	21.3912	24.6447	1322	234.511	485.796	0.322299	119.278	22424.228	3034.2480000000032	16.140000000000015
1000000303_20min_s6_mODC_pup1-rfp_1uM	0	0.06672761040775217	23.479532081980988	0.0197781624583433	yeGFP-mODC	pup1-rfp	1uM	dy.dm.f.0.1	-222.0720858773481	20min_s6	2	197.55625	3543.4	24.5973	27.3003	1684	301.687	591.797	0.299957	149.56499999999997	28716.504	5844	30.43725000000001
1000000303_20min_s6_mODC_pup1-rfp_5uM	0.1	0.01049138973142685	3.2783379990538646	0.01262247477089757	yeGFP-mODC	pup1-rfp	5uM	dy.dm.f.0.1	-235.9941699402254	20min_s6	2	579.33475	3053.86	21.4166	27.3349	1442	92.9605	783.424	0.312847	187.581	51397.119999999995	2446.306000000004	8.927999999999997
1000000303_20min_s8_mODC_pup1-rfp_5uM	0.1	0.03313334459232617	7.962925053348262	0.01878493048070011	yeGFP-mODC	pup1-rfp	5uM	dy.dm.f.0.1	-223.66931266231776	20min_s8	3	761.41975	1745.59	15.2028	21.4595	811	773.448	92.4975	0.369793	157.457	22988.668	1796.829999999998	12.306999999999988
1000000303_20min_s8_mODC_pup1-rfp_dmso2	0	0.1474010098363168	0.13964031447517838	0.03000024106931434	yeGFP-mODC	pup1-rfp	DMSO	dy.dm.f.0.1	-209.15664905200168	20min_s8	3	179.787120262866	3044.97	22.9261	25.1212	1443	539.733	138.537	0.314223	116.563	9907.85	1569.34	18.46299999999999
1000000304_20min_s5_mODC_pup1-rfp_1uM	0	0.0493286894442486	0.3122397199874304	0.04169899621686337	yeGFP-mODC	pup1-rfp	1uM	dy.dm.f.0.1	-198.94922822119932	20min_s5	2	322.97080000000005	3640.51	22.3894	30.9127	1731	120.36	599.635	0.297201	113.52859999999998	18391.5652	2400.979999999996	14.820999999999998
1000000304_20min_s5_mODC_pup1-rfp_5uM	0.1	0.00594125834139446	31.996508076575427	0.05190841159398388	yeGFP-mODC	pup1-rfp	5uM	dy.dm.f.0.1	-192.1601106331078	20min_s5	2	409.13975	2477.25	19.7633	23.6713	1165	617.625	101.979	0.333648	172.757	32305.647	2075.0020000000004	11.096000000000004
1000000304_20min_s7_mODC_pup1-rfp_1uM	0.1	0.03515629614156331	68.30925332669278	0.06094908537345982	yeGFP-mODC	pup1-rfp	1uM	dy.dm.f.0.1	-187.18281264874395	20min_s7	3	366.1429999999999	2965.96	21.4457	26.1675	1404	206.773	664.886	0.316343	93.452	6728.544	792.9120000000003	11.013000000000003
1000000304_20min_s7_mODC_pup1-rfp_5uM	0	0.02487023370792147	1.0483965993373132	0.02208051205053773	yeGFP-mODC	pup1-rfp	5uM	dy.dm.f.0.1	-218.658459220612	20min_s7	3	463.0447499999999	3284.79	22.2911	27.9915	1559	437.874	92.2017	0.306915	201.455	60637.903	4216.419999999998	14.00799999999998
1000000304_20min_s8_mODC_pup1-rfp_1uM	0.1	0.03623716110992867	90.73759992691156	0.07524918709338373	yeGFP-mODC	pup1-rfp	1uM	dy.dm.f.0.1	-180.64905886191377	20min_s8	3	273.6429999999999	3675.5	24.251	28.9367	1749	267.57	534.302	0.296334	112.18200000000002	14471.432	601.9470000000001	4.665999999999997
1000000304_20min_s8_mODC_pup1-rfp_5uM	0.1	0.03342110998359167	1.3034473236580426	0.00768063372514106	yeGFP-mODC	pup1-rfp	5uM	dy.dm.f.0.1	-251.39425312594483	20min_s8	3	558.67075	3505.17	23.5407	28.5611	1666	754.175	129.842	0.300733	134.707	14413.606	2044.9850000000008	19.111999999999995
1000000305_20min_s4_mODC_pup1-rfp_2.5uM	0.046220715919706	0.0553723685124857	6742.05234514872	0.09704027536489564	yeGFP-mODC	pup1-rfp	2.5uM	dy.dm.f.0.1	-172.76510781696192	20min_s4	1	103.148	1708.47	17.6479	18.0767	795	139.038	438.705	0.372721	119.693	14363.2	3093.600000000002	25.78
1000000305_20min_s6_mODC_pup1-rfp_1uM	0.1	0.05688185302224467	236.9054570171408	0.01281850478457645	yeGFP-mODC	pup1-rfp	1uM	dy.dm.f.0.1	-235.516432777596	20min_s6	2	334.12525000000005	3571.74	23.3267	29.1293	1700	759.124	140.047	0.299221	165.343	35714.191999999995	4972.75	23.022250000000017
1000000305_20min_s6_mODC_pup1-rfp_2.5uM	0.1	0.01255290712375653	2335.200291804339	0.1907246258829389	yeGFP-mODC	pup1-rfp	2.5uM	dy.dm.f.0.1	-151.81826719640142	20min_s6	2	199.962	2905.28	23.0485	23.8355	1375	209.058	102.511	0.318646	179.22799999999998	38534.115000000005	1049.25	4.8799999999999955
1000000305_20min_s7_mODC_pup1-rfp_1uM	0.1	0.03515237669856543	218.7672314569311	0.23597870742161373	yeGFP-mODC	pup1-rfp	1uM	dy.dm.f.0.1	-145.21802806435474	20min_s7	3	290.419	2746.8	21.9689	23.6855	1297	516.56	353.63	0.32395	185.71	46984.606	3969.788000000001	15.691000000000004
1000000305_20min_s8_mODC_pup1-rfp_dmso2	0	0.08351563120834171	0.7324498984916393	0.04904231713201068	yeGFP-mODC	pup1-rfp	DMSO	dy.dm.f.0.1	-193.9208272366729	20min_s8	3	218.19512026286608	3019.24	19.7357	28.9118	1429	248.3	455.776	0.314582	151.09500000000003	34902.91	4947.923999999999	21.419999999999987
1000000306_20min_s3_mODC_pup1-rfp_2.5uM	0	0.0358935922096531	16.606150273752345	0.09083293078760164	yeGFP-mODC	pup1-rfp	2.5uM	dy.dm.f.0.1	-174.81433828187934	20min_s3	1	253.815	2033.11	16.9863	22.5003	949	423.094	82.0121	0.35347	115.579	13522.689	2257.985999999997	19.298999999999975
1000000306_20min_s4_mODC_pup1-rfp_2.5uM	0	0.03942886703508844	71.16494558357894	0.04713541541438646	yeGFP-mODC	pup1-rfp	2.5uM	dy.dm.f.0.1	-195.150253206433	20min_s4	1	306.86400000000003	3412.85	24.5197	26.4054	1622	318.845	272.242	0.30348	150.15300000000002	29430.06	3979.279999999999	20.30200000000002
1000000306_20min_s6_mODC_pup1-rfp_2.5uM	0.1	0.00894046257993765	574.2326562041595	0.08107278439243214	yeGFP-mODC	pup1-rfp	2.5uM	dy.dm.f.0.1	-178.33824994523084	20min_s6	2	207.0699999999999	2652.53	21.2727	23.5295	1251	183.969	199.42	0.327393	153.751	34747.786	2795.699999999997	12.369999999999976
1000000306_20min_s7_mODC_pup1-rfp_1uM	0.1	0.06418998260057257	1218.9251811008735	0.09542021594215816	yeGFP-mODC	pup1-rfp	1uM	dy.dm.f.0.1	-173.28701262966226	20min_s7	3	239.288	2024.19	17.2001	22.0221	947	617.95	249.525	0.354505	147.599	18597.451999999997	2143.096000000002	17.009000000000015
1000000306_20min_s8_mODC_pup1-rfp_5uM	0.1	0.0363800553136356	9.02160764313656	0.00401217161457397	yeGFP-mODC	pup1-rfp	5uM	dy.dm.f.0.1	-271.5247050079116	20min_s8	3	497.37175	4465.78	27.5876	31.0211	2135	313.83	581.931	0.279409	158.21699999999998	38763.21	5144.9749999999985	21
1000000307_20min_s4_mODC_pup1-rfp_2.5uM	0.1	0.01694077074983608	30.460877002044676	0.08737630478225127	yeGFP-mODC	pup1-rfp	2.5uM	dy.dm.f.0.1	-176.0170688467328	20min_s4	1	361.496	1496.39	16.3218	16.9658	694	463.267	113.598	0.388186	94.132	5459.63	2667.4400000000005	45.99000000000001
1000000307_20min_s4_mODC_pup1-rfp_5uM	0.1	0.0155514891256475	42.491825514118005	0.08743453062295134	yeGFP-mODC	pup1-rfp	5uM	dy.dm.f.0.1	-175.99641794000533	20min_s4	1	216.66774999999996	3640.64	23.8586	29.215	1733	439.413	57.2617	0.297182	190.701	59117.4	5679.57	18.321
1000000307_20min_s7_mODC_pup1-rfp_2.5uM	0.1	0.02986247490472673	130.21813559715994	0.04405256337980283	yeGFP-mODC	pup1-rfp	2.5uM	dy.dm.f.0.1	-197.24712714849943	20min_s7	3	403.164	1995.56	18.6084	20.0482	933	300.584	121.143	0.356198	158.982	28616.82	2032.1000000000024	11.289000000000016
1000000307_20min_s8_mODC_pup1-rfp_1uM	0.1	0.03696577707022525	119.7415307819398	0.14869243536101384	yeGFP-mODC	pup1-rfp	1uM	dy.dm.f.0.1	-159.5357375964358	20min_s8	3	202.25699999999995	1372.12	15.7226	16.0723	633	164.928	639.854	0.397316	91.675	2750.24	-156.71000000000004	-5.2239999999999895
1000000307_20min_s8_mODC_pup1-rfp_2.5uM	0.1	0.03148863579668681	88.56593294727259	0.0255421339053685	yeGFP-mODC	pup1-rfp	2.5uM	dy.dm.f.0.1	-214.1438056303758	20min_s8	3	379.951	2427.29	20.6121	22.1447	1143	315.278	75.7003	0.336455	159.40300000000002	38894.428	4007.428	16.424000000000007
1000000307_20min_s8_mODC_pup1-rfp_5uM	0.07471379876090099	0.02205404594864923	3.025337113863627	0.00343401959098822	yeGFP-mODC	pup1-rfp	5uM	dy.dm.f.0.1	-276.3483414960919	20min_s8	3	608.6387500000001	4531.9	25.8628	33.4828	2166	617.219	278.459	0.277925	190.66699999999997	48048.016	6312.459999999999	25.048999999999975
1000000308_20min_s3_mODC_pup1-rfp_2.5uM	0	0.10158587031977	0.00946586323142968	0.03188484591332009	yeGFP-mODC	pup1-rfp	2.5uM	dy.dm.f.0.1	-207.2679607249138	20min_s3	1	251.564	3530	22.8632	29.395	1674	461.912	58.2927	0.299454	99.182	10612.519	1194.405999999999	11.162999999999982
1000000308_20min_s4_mODC_pup1-rfp_5uM	0.1	0.01432761771210506	4.35504177772033	0.01156272527983585	yeGFP-mODC	pup1-rfp	5uM	dy.dm.f.0.1	-238.712632811869	20min_s4	1	725.3057500000001	3371.83	24.429	26.297	1602	205.548	296.793	0.304389	194.016	63249.24	19371.72199999999	59.422000000000025
1000000308_20min_s5_mODC_pup1-rfp_1uM	0	0.05938958762585475	3.197696222117458	0.05670318119532557	yeGFP-mODC	pup1-rfp	1uM	dy.dm.f.0.1	-189.4212772256632	20min_s5	2	438.3808	2915.69	23.2018	23.8079	1380	260.338	473.528	0.318174	169.8456	41612.077	5761.049999999996	23.51399999999998
1000000308_20min_s8_mODC_pup1-rfp_5uM	0	0.04775338652981207	3.0612062138754683	0.01543027030131028	yeGFP-mODC	pup1-rfp	5uM	dy.dm.f.0.1	-229.7677502794876	20min_s8	3	371.59075	3059.84	22.6398	25.5328	1449	500.334	308.889	0.313718	172.34299999999996	40328.372	6597.07	28.192999999999984
1000000309_20min_s4_mODC_pup1-rfp_2.5uM	0	0.08283178890872749	0.127228662548941	0.06096315105352385	yeGFP-mODC	pup1-rfp	2.5uM	dy.dm.f.0.1	-187.1756593703414	20min_s4	1	228.76300000000003	1983.56	16.8654	21.9055	927	253.15	356.161	0.356743	171.92400000000004	48654.505	5045.440000000002	17.828000000000003
1000000309_20min_s5_mODC_pup1-rfp_1uM	0.1	0.06915533405520125	144.09078619955204	0.04098149340535616	yeGFP-mODC	pup1-rfp	1uM	dy.dm.f.0.1	-199.48727886971056	20min_s5	2	408.1468	3717.01	23.4959	30.0194	1767	45.0495	546.813	0.29534	173.6626	46888.941999999995	2113.2999999999956	7.826999999999998
1000000309_20min_s7_mODC_pup1-rfp_1uM	0.1	0.02862464844763138	112.31542310257409	0.1457147546505908	yeGFP-mODC	pup1-rfp	1uM	dy.dm.f.0.1	-160.16283674983302	20min_s7	3	331.467	1864.16	17.6908	19.659300000000002	871	180.706	694.418	0.363889	131.385	18262.578	1861.844000000001	13.39500000000001
1000000309_20min_s8_mODC_pup1-rfp_5uM	0.1	0.02432494370635657	368.2541796497349	0.01986242189716853	yeGFP-mODC	pup1-rfp	5uM	dy.dm.f.0.1	-221.9402993974112	20min_s8	3	542.1457499999999	3515.41	23.9781	27.8536	1670	344.144	477.945	0.300611	177.91899999999998	43056.436	5974.909999999996	24.69
1000000310_20min_s3_mODC_pup1-rfp_2.5uM	0	0.06389920215959735	14.143709957283397	0.01831549231368779	yeGFP-mODC	pup1-rfp	2.5uM	dy.dm.f.0.1	-224.45385142454975	20min_s3	1	193.67699999999996	3389.83	24.0211	26.8379	1611	235.164	299.98	0.303946	173.699	46551.356	7013.343999999997	26.168999999999983
1000000310_20min_s4_mODC_pup1-rfp_2.5uM	0	0.08327698694320776	0.2075097039076421	0.13354053551488507	yeGFP-mODC	pup1-rfp	2.5uM	dy.dm.f.0.1	-162.86745986189035	20min_s4	1	299.481	2151.17	18.6263	21.8114	1007	433.955	177.275	0.347984	147.474	23448.365	4458.120000000003	28.03800000000001
1000000310_20min_s7_mODC_pup1-rfp_2.5uM	0.1	0.04470803653332269	327.4901602771437	0.12638395753567552	yeGFP-mODC	pup1-rfp	2.5uM	dy.dm.f.0.1	-164.574955769232	20min_s7	3	123.475	4244.02	25.8863	31.224	2027	160.039	300.992	0.283862	260.134	102753.105	4357.2750000000015	11.031000000000006
1000000310_20min_s7_mODC_pup1-rfp_5uM	0.1	0.02710486517265316	117.0643124962578	0.01647998140205626	yeGFP-mODC	pup1-rfp	5uM	dy.dm.f.0.1	-227.7274787125805	20min_s7	3	885.4757500000001	2617.33	20.6584	23.896	1233	146.815	259.91	0.328784	169.185	39927.708	4614.119999999995	19.550999999999988
1000000311_20min_s3_mODC_pup1-rfp_2.5uM	0.1	0.03219662917772484	125.665088607065	0.01288953296936846	yeGFP-mODC	pup1-rfp	2.5uM	dy.dm.f.0.1	-235.34513387471452	20min_s3	1	403.72099999999995	3795.86	24.5452	29.4707	1810	311.918	244.326	0.293802	185.66200000000003	41216.974	4980.075999999994	22.432999999999993
1000000311_20min_s5_mODC_pup1-rfp_2.5uM	0.1	0.0199942130854392	176.96311285460365	0.25586558222011313	yeGFP-mODC	pup1-rfp	2.5uM	dy.dm.f.0.1	-142.7097976364669	20min_s5	2	230.36700000000008	3580.66	23.6632	28.7693	1702	185.984	336.307	0.298718	166.53375	33140.22425	1925.7380000000048	9.676999999999992
1000000311_20min_s7_mODC_pup1-rfp_5uM	0.01971887157882211	0.03381431438763326	0.5710079386218088	0.00638453213270037	yeGFP-mODC	pup1-rfp	5uM	dy.dm.f.0.1	-257.123792452888	20min_s7	3	331.2607499999999	2551.19	20.1699	23.8249	1203	180.739	227.856	0.331442	171.40999999999997	40452.708	3213.1199999999953	13.61499999999998
1000000311_20min_s8_mODC_pup1-rfp_5uM	0	0.0543988835141732	1.1992704370157108	0.00630747063698524	yeGFP-mODC	pup1-rfp	5uM	dy.dm.f.0.1	-257.5002398531711	20min_s8	3	389.13275	2198.54	18.7195	21.9929	1031	541.09	272.858	0.346411	177.88599999999997	36822.406	5526.485000000001	26.69799999999998
1000000312_20min_s4_mODC_pup1-rfp_2.5uM	0	0.04880759645306368	45.839875821450214	0.1531918618702011	yeGFP-mODC	pup1-rfp	2.5uM	dy.dm.f.0.1	-158.61159180422695	20min_s4	1	93.672	2736.91	20.3733	25.4278	1290	173.165	454.715	0.323614	138.248	21981.365	3546.1200000000026	22.302999999999997
1000000312_20min_s5_mODC_pup1-rfp_1uM	0	0.02692830306832156	1316.303305692899	0.02196385600860979	yeGFP-mODC	pup1-rfp	1uM	dy.dm.f.0.1	-218.8226729857529	20min_s5	2	450.4028	3802.93	24.5597	29.47	1812	175.089	456.091	0.293525	109.3646	8311.7096	1375.039999999999	18.09299999999999
1000000312_20min_s5_mODC_pup1-rfp_5uM	0.0099189919502207	0.00899494324819628	0.10256755229745848	0.01178789827897945	yeGFP-mODC	pup1-rfp	5uM	dy.dm.f.0.1	-238.11474048272987	20min_s5	2	350.44275	2793.07	20.8256	25.3148	1319	135.536	525.497	0.322106	160.538	37084.211	3765.826000000001	16.30200000000002
1000000312_20min_s6_mODC_pup1-rfp_1uM	0.1	0.05057659067662169	89.68673457876015	0.0428902571118417	yeGFP-mODC	pup1-rfp	1uM	dy.dm.f.0.1	-198.0760314985584	20min_s6	2	291.60225	3685.44	24.955	28.107	1755	676.681	164.134	0.296331	171.90200000000002	44522.633	6610.46875	25.52324999999999
1000000312_20min_s7_mODC_pup1-rfp_1uM	0.1	0.06284455527365171	115.21895630043028	0.1138958519104842	yeGFP-mODC	pup1-rfp	1uM	dy.dm.f.0.1	-167.8001990035843	20min_s7	3	271.241	1520.65	15.1923	18.5412	705	154.459	730.324	0.385758	139.51600000000002	22462.022	2327.956000000002	14.459000000000003
1000000312_20min_s8_mODC_pup1-rfp_5uM	0.08386567154238117	0.0277349745383839	3.4324092028447626	0.00958141629746571	yeGFP-mODC	pup1-rfp	5uM	dy.dm.f.0.1	-244.53942896625944	20min_s8	3	667.0327500000001	2648.32	20.9821	23.7737	1249	758.558	60.9852	0.327625	124.77899999999998	17469.12	2384.699999999997	17.033999999999992
1000000312_20min_s8_mODC_pup1-rfp_dmso2	0	0.11763176967973568	1.1273056513101936	0.04277717786633499	yeGFP-mODC	pup1-rfp	DMSO	dy.dm.f.0.1	-198.15787026605528	20min_s8	3	191.732120262866	2799.43	21.3757	24.7607	1323	306.021	292.734	0.32205	129.779	21543.26	2959.663999999997	17.82899999999998
1000000313_20min_s4_mODC_pup1-rfp_2.5uM	0	0.0907650537482543	0.2053651096316539	0.11401901449476128	yeGFP-mODC	pup1-rfp	2.5uM	dy.dm.f.0.1	-167.76669491019663	20min_s4	1	312.25	2023.56	18.9304	20.1531	947	357.274	261.965	0.354939	159.23000000000002	32323.705	4454.040000000001	21.941000000000003
1000000313_20min_s5_mODC_pup1-rfp_1uM	0	0.08123532306503058	0.0892259037797592	0.0646354763908352	yeGFP-mODC	pup1-rfp	1uM	dy.dm.f.0.1	-185.36235065170152	20min_s5	2	229.49580000000003	3046.97	22.8646	25.1732	1444	481.69	153.632	0.314167	86.3646	345.4584	56.15999999999997	14.039999999999992
1000000313_20min_s7_mODC_pup1-rfp_1uM	0.1	0.03202731311041234	52.395430246855106	0.14070984974685496	yeGFP-mODC	pup1-rfp	1uM	dy.dm.f.0.1	-161.24631801116084	20min_s7	3	161.79999999999995	2031.98	17.9922	21.2398	951	376.593	514.457	0.354294	146.62900000000002	36364.096	4074.808000000001	16.43100000000001
1000000313_20min_s7_mODC_pup1-rfp_5uM	0	0.0395379467062169	8.979474033176448	0.00775891928124034	yeGFP-mODC	pup1-rfp	5uM	dy.dm.f.0.1	-251.07988223241904	20min_s7	3	379.59975	3189.87	24.0207	25.2591	1514	103.736	322.051	0.309716	149.798	32805.657	3451.979999999996	15.762
1000000313_20min_s8_mODC_pup1-rfp_2.5uM	0	0.05054455616499453	1267.7974534872355	0.068257330480809425	yeGFP-mODC	pup1-rfp	2.5uM	dy.dm.f.0.1	-183.67218711458665	20min_s8	3	230.9110000000001	811.661	9.04647	16.1607	365	213.426	88.5082	0.457724	109.202	10046.604	455.60399999999936	4.951999999999998
1000000314_20min_s4_mODC_pup1-rfp_2.5uM	0	0.06137027161750861	0.45271366283081466	0.06257577516230858	yeGFP-mODC	pup1-rfp	2.5uM	dy.dm.f.0.1	-186.3662920133299	20min_s4	1	322.82400000000007	2955.28	23.0802	24.1803	1400	208.23	419.873	0.317185	153.659	36570.93	5801.840000000004	24.37700000000001
1000000314_20min_s5_mODC_pup1-rfp_5uM	0.1	0.01095415327340404	815.0260908961641	0.02020342901851161	yeGFP-mODC	pup1-rfp	5uM	dy.dm.f.0.1	-221.41259434232305	20min_s5	2	413.15475	3440.75	23.9582	27.3731	1634	603.942	66.4058	0.302394	120.769	20530.77	2078.8200000000033	12.228000000000009
1000000314_20min_s7_mODC_pup1-rfp_5uM	0	0.03662799260620285	0.7181820637268926	0.02354697330787902	yeGFP-mODC	pup1-rfp	5uM	dy.dm.f.0.1	-216.6651009899111	20min_s7	3	460.48975	3277.51	23.6457	26.3122	1557	320.988	113.555	0.307325	153.219	34780.681	2947.3399999999965	12.98399999999998
1000000314_20min_s8_mODC_pup1-rfp_5uM	0.1	0.03794362969197742	2.6515413352523245	0.01177477460005194	yeGFP-mODC	pup1-rfp	5uM	dy.dm.f.0.1	-238.14927256581825	20min_s8	3	409.88275	3843.25	25.4769	29.0298	1830	603.081	236.508	0.292202	126.242	23354.73	4335.674999999996	23.43599999999998
1000000314_20min_s8_mODC_pup1-rfp_dmso2	0	0.1216051942487767	0.43620572929332824	0.03109277895687353	yeGFP-mODC	pup1-rfp	DMSO	dy.dm.f.0.1	-208.0477732528364	20min_s8	3	163.44912026286605	2851.07	20.8104	25.844	1348	174.838	439.177	0.320344	106.556	17794.87	3347.667999999998	20.045999999999992
1000000315_20min_s3_mODC_pup1-rfp_2.5uM	0.1	0.01374196861144964	1145.3872831963022	0.03512280066945507	yeGFP-mODC	pup1-rfp	2.5uM	dy.dm.f.0.1	-204.2696511371607	20min_s3	1	432.6690000000001	3291.44	22.608	27.6916	1561	505.553	75.8408	0.306735	178.43100000000004	56741.206	5952.243999999999	18.71799999999999
1000000315_20min_s4_mODC_pup1-rfp_5uM	0.00281373810186313	0.04219676924653711	0.1259562594756263	0.03306392445494791	yeGFP-mODC	pup1-rfp	5uM	dy.dm.f.0.1	-206.1422904232727	20min_s4	1	342.17575	2464.41	19.5107	23.7781	1159	80.5897	294.098	0.334516	126.123	18287.8	1402.3149999999987	9.670999999999992
1000000315_20min_s5_mODC_pup1-rfp_1uM	0	0.07075318059986734	0.17312384834657005	0.02935866148928944	yeGFP-mODC	pup1-rfp	1uM	dy.dm.f.0.1	-209.826800981224	20min_s5	2	443.0028	3596.66	22.5684	30.2637	1710	213.158	432.451	0.298352	121.0786	20099.0236	2813.1399999999994	16.947000000000003
1000000315_20min_s7_mODC_pup1-rfp_2.5uM	0	0.0533013061808546	160.79082665860236	0.03458068692466896	yeGFP-mODC	pup1-rfp	2.5uM	dy.dm.f.0.1	-204.7518612969958	20min_s7	3	196.30100000000004	2371.08	18.9011	23.5434	1115	166.619	165.376	0.338634	166.919	44066.736	1871.6800000000003	7.090000000000003
1000000315_20min_s7_mODC_pup1-rfp_5uM	0.1	0.03191268294200782	0.3649904691907383	0.02278119621671275	yeGFP-mODC	pup1-rfp	5uM	dy.dm.f.0.1	-217.69001746868096	20min_s7	3	104.14975	4773.8	27.0855	33.6568	2285	368.09	83.7613	0.273608	187.962	55260.882	3085.479999999996	10.494999999999976
1000000315_20min_s8_mODC_pup1-rfp_5uM	0	0.03195073587115022	1.314707280777473	0.0150049446129905	yeGFP-mODC	pup1-rfp	5uM	dy.dm.f.0.1	-230.63424357037823	20min_s8	3	409.37275000000005	2608.02	18.4613	26.6804	1227	375.568	456.406	0.328461	143.036	19309.83	3867.9249999999993	28.650999999999986
1000000315_20min_s8_mODC_pup1-rfp_dmso2	0	0.0894940781294451	0.4866310727723018	0.0656106329378001	yeGFP-mODC	pup1-rfp	DMSO	dy.dm.f.0.1	-184.8981461087514	20min_s8	3	218.94112026286604	1036.7	12.3521	15.3386	473	341.117	274.959	0.430328	105.094	9773.73	1047.3719999999994	11.262
1000000316_20min_s4_mODC_pup1-rfp_2.5uM	0.07907832071437776	0.03051305230405256	3.975275519117443	0.01546636728114818	yeGFP-mODC	pup1-rfp	2.5uM	dy.dm.f.0.1	-229.6953147672982	20min_s4	1	568.476	3664.58	23.8626	29.3302	1746	191.919	330.625	0.296865	191.51800000000003	59562.085	6956.480000000003	22.367999999999995
1000000316_20min_s5_mODC_pup1-rfp_1uM	0	0.06075620290324533	0.5617139182065372	0.02642244329726879	yeGFP-mODC	pup1-rfp	1uM	dy.dm.f.0.1	-213.09338999666903	20min_s5	2	594.9478	2660.74	20.6695	24.2307	1255	109.365	533.444	0.327031	129.8946	23640.8572	2685.779999999999	14.757000000000003
1000000316_20min_s5_mODC_pup1-rfp_2.5uM	0.1	0.01183035993554905	3.316185770590264	0.06382703813321819	yeGFP-mODC	pup1-rfp	2.5uM	dy.dm.f.0.1	-185.7525332187263	20min_s5	2	362.13700000000006	2188.18	19.4954	21.2673	1025	270.728	127.535	0.346641	155.99575	24491.34275	1614.934000000001	10.286
1000000316_20min_s7_mODC_pup1-rfp_2.5uM	0.1	0.0411855240884586	127.72439715225453	0.01490784666530037	yeGFP-mODC	pup1-rfp	2.5uM	dy.dm.f.0.1	-230.83549840630755	20min_s7	3	171.66600000000005	2885.28	22.5004	24.2362	1365	126.058	212.447	0.319237	108.661	20102.315	1234.8250000000007	6.675000000000011
1000000316_20min_s7_mODC_pup1-rfp_5uM	0	0.03322652047042279	32.62682300681754	0.01572193179622844	yeGFP-mODC	pup1-rfp	5uM	dy.dm.f.0.1	-229.18726030268107	20min_s7	3	534.75375	2329.55	18.4668	23.8068	1093	224.669	229.642	0.339569	153.613	25192.492	2375.8799999999974	14.486999999999997
1000000316_20min_s8_mODC_pup1-rfp_5uM	0.1	0.03077245224321559	1.3060876915737298	0.00506322969754217	yeGFP-mODC	pup1-rfp	5uM	dy.dm.f.0.1	-264.31187563269646	20min_s8	3	746.3797500000001	4039.13	25.521	30.0703	1926	111.628	734.457	0.288213	167.414	52568.011999999995	4582.469999999994	14.593999999999994
1000000316_20min_s8_mODC_pup1-rfp_dmso2	0	0.10988266182516744	0.2915223455857212	0.03787738381181027	yeGFP-mODC	pup1-rfp	DMSO	dy.dm.f.0.1	-201.92903676347177	20min_s8	3	144.65112026286604	2448.93	20.3876	22.5639	1153	155.505	474.357	0.335505	126.303	22608.19	12154.716	67.90299999999999
1000000317_20min_s3_mODC_pup1-rfp_2.5uM	0.1	0.0647464924368035	518.3505836271405	0.03723060927474908	yeGFP-mODC	pup1-rfp	2.5uM	dy.dm.f.0.1	-202.46294814738485	20min_s3	1	168.459	3632.03	25.5931	26.9955	1728	174.998	145.217	0.297736	117.937	26181.974	1970.0759999999937	8.873999999999995
1000000317_20min_s5_mODC_pup1-rfp_2.5uM	0.1	0.01048500226626553	1716.1952856082175	0.05665630976696913	yeGFP-mODC	pup1-rfp	2.5uM	dy.dm.f.0.1	-189.44691273883495	20min_s5	2	400.84800000000007	3796.72	24.1786	29.85	1809	130.661	281.77	0.293716	182.66375	50963.28425	2375.698000000004	8.515000000000015
1000000317_20min_s5_mODC_pup1-rfp_5uM	0.1	0.01557300774374932	6.309711303034794	0.00797896042038173	yeGFP-mODC	pup1-rfp	5uM	dy.dm.f.0.1	-250.212964962436	20min_s5	2	666.64275	3219.3	23.4856	25.9697	1528	426.473	256.444	0.308902	132.82	33869.155	3995.730000000003	15.670000000000016
1000000317_20min_s6_mODC_pup1-rfp_5uM	0.1	0.00949641232136631	3.407839505695995	0.00933642787733843	yeGFP-mODC	pup1-rfp	5uM	dy.dm.f.0.1	-245.34238151744415	20min_s6	2	410.66575	4444.2	27.0307	31.3775	2124	679.287	142.8	0.279696	177.735	39279.48	3340.849000000002	15.11700000000002
1000000317_20min_s7_mODC_pup1-rfp_1uM	0.1	0.027424479331929	68.84751709754804	0.0991685497653739	yeGFP-mODC	pup1-rfp	1uM	dy.dm.f.0.1	-172.09256830107955	20min_s7	3	390.183	3302.19	23.2972	26.9727	1568	353.837	450.638	0.306234	154.66699999999997	26138.638	2579.724000000002	15.265000000000017
1000000317_20min_s7_mODC_pup1-rfp_5uM	0	0.04016589757853499	0.8670902167316025	0.01516512637462593	yeGFP-mODC	pup1-rfp	5uM	dy.dm.f.0.1	-230.30506428063663	20min_s7	3	361.07674999999995	3179.15	21.3692	28.1529	1507	156.599	312.642	0.309767	125.947	24811.591	3938.739999999998	19.994
1000000317_20min_s8_mODC_pup1-rfp_5uM	0	0.05567254788080988	0.30420542134764117	0.01253600317914691	yeGFP-mODC	pup1-rfp	5uM	dy.dm.f.0.1	-236.20726946917867	20min_s8	3	168.54475000000002	2079.26	17.0583	22.8591	973	138.924	695.606	0.351807	109.448	10944.8	1698.5	16.984999999999985
1000000318_20min_s6_mODC_pup1-rfp_1uM	0	0.04146345670303677	2.9169227246252123	0.02231320751010035	yeGFP-mODC	pup1-rfp	1uM	dy.dm.f.0.1	-218.33347517411397	20min_s6	2	399.05225	3792.99	23.3246	31.0006	1806	395.572	473.52	0.29353	163.42100000000002	36933.062	7407.3125	32.77525
1000000318_20min_s7_mODC_pup1-rfp_2.5uM	0.1	0.0321660230423296	1401.9263024005882	0.1360543037234119	yeGFP-mODC	pup1-rfp	2.5uM	dy.dm.f.0.1	-162.28933994563891	20min_s7	3	178.71000000000004	1978.28	17.9598	20.6859	926	59.973	300.684	0.357425	121.75799999999998	19237.842	1040.7099999999991	6.5870000000000175
1000000319_20min_s4_mODC_pup1-rfp_2.5uM	0.1	0.0347756525912381	174.1414789139855	0.01320463359540921	yeGFP-mODC	pup1-rfp	2.5uM	dy.dm.f.0.1	-234.59641525100577	20min_s4	1	254.21800000000007	3769.5	24.4934	29.2667	1796	339.224	198.208	0.294277	178.91200000000003	57072.965	6131.9200000000055	19.22200000000001
1000000319_20min_s4_mODC_pup1-rfp_5uM	0.01690835577832441	0.02244851099090239	0.2867565616944081	0.00860686362791545	yeGFP-mODC	pup1-rfp	5uM	dy.dm.f.0.1	-247.86465756968988	20min_s4	1	332.40774999999996	3369.26	23.1777	27.6067	1600	109.838	114.823	0.304413	139.20100000000002	35635.44	1779.4320000000007	6.950999999999993
1000000319_20min_s8_mODC_pup1-rfp_1uM	0.1	0.0308187187959174	53.534169796666895	0.04951778928026462	yeGFP-mODC	pup1-rfp	1uM	dy.dm.f.0.1	-193.6217254706945	20min_s8	3	237.76	3055.81	23.3374	24.942	1448	197.017	571.351	0.313609	115.699	19090.32	99.09500000000116	0.6009999999999991
1000000319_20min_s8_mODC_pup1-rfp_5uM	0	0.03519423000633306	25.52367172333775	0.00434857075061118	yeGFP-mODC	pup1-rfp	5uM	dy.dm.f.0.1	-269.0287529184309	20min_s8	3	531.36175	4105.87	23.6633	33.1601	1957	687.389	167.14	0.286365	174.99699999999996	42874.21	5219.9749999999985	21.305999999999983
1000000320_20min_s3_mODC_pup1-rfp_2.5uM	0.1	0.03372773811349128	4.6710491952699575	0.01195896548295825	yeGFP-mODC	pup1-rfp	2.5uM	dy.dm.f.0.1	-237.66809833975796	20min_s3	1	162.24599999999998	5017.48	28.8416	33.3545	2406	116.256	276.538	0.269443	168.93100000000004	61659.705	4616.169999999998	12.646999999999991
1000000320_20min_s4_mODC_pup1-rfp_5uM	0.1	0.00985750949537461	3.5373552080948025	0.01685262253195138	yeGFP-mODC	pup1-rfp	5uM	dy.dm.f.0.1	-227.03432216593475	20min_s4	1	449.60075000000006	3078.61	22.7085	25.6411	1459	95.0538	173.447	0.313167	145.81	33536.2	1852.8099999999977	8.056000000000012
1000000320_20min_s5_mODC_pup1-rfp_1uM	0	0.07878954340177485	1.3458246149714763	0.0375609197326313	yeGFP-mODC	pup1-rfp	1uM	dy.dm.f.0.1	-202.1891286144856	20min_s5	2	265.4068	2852.71	21.1599	25.4916	1348	178.711	362.879	0.32016	137.7366	22588.7944	2753.5599999999977	16.789999999999992
1000000320_20min_s6_mODC_pup1-rfp_1uM	0.1	0.04698693120780552	176.12835650701606	0.01346097907645523	yeGFP-mODC	pup1-rfp	1uM	dy.dm.f.0.1	-234.00037008786455	20min_s6	2	324.63525000000004	4020.48	25.7324	29.7498	1918	590.686	182.34	0.288593	141.60600000000002	30445.205	4651.59375	21.635250000000013
1000000320_20min_s8_mODC_pup1-rfp_5uM	0	0.04051786036056319	9.746169916201524	0.03996378063217254	yeGFP-mODC	pup1-rfp	5uM	dy.dm.f.0.1	-200.26683663617203	20min_s8	3	574.4947500000001	2330.51	18.3844	24.0417	1094	512.175	248.944	0.340094	162.07399999999996	34359.695999999996	5402.259999999995	25.482
1000000321_20min_s5_mODC_pup1-rfp_1uM	0	0.06203471518950873	134.86043397295646	0.08668197080361208	yeGFP-mODC	pup1-rfp	1uM	dy.dm.f.0.1	-176.2643936859293	20min_s5	2	204.89380000000008	2488.32	17.4477	26.7364	1169	108.961	432.605	0.333038	121.4756	17856.8462	2849.6299999999974	19.38499999999999
1000000321_20min_s6_mODC_pup1-rfp_1uM	0.1	0.07573762624083166	481.38927448360704	0.0285557807193603	yeGFP-mODC	pup1-rfp	1uM	dy.dm.f.0.1	-210.68637581559315	20min_s6	2	319.95624999999995	3062.52	21.1548	27.4131	1449	662.25	105.815	0.313134	168.045	37474.100999999995	5873.84375	26.340249999999997
1000000321_20min_s7_mODC_pup1-rfp_5uM	0.1	0.02876143653369223	133.33985358999058	0.03085241674368805	yeGFP-mODC	pup1-rfp	5uM	dy.dm.f.0.1	-208.28834932724212	20min_s7	3	708.5437499999999	3169.36	20.9624	28.6689	1502	132.564	168.965	0.309951	89.03099999999999	6321.213	570.8199999999997	8.039999999999992
1000000321_20min_s8_mODC_pup1-rfp_1uM	0.1	0.06162407897378906	626.4747900162437	0.18728346264363635	yeGFP-mODC	pup1-rfp	1uM	dy.dm.f.0.1	-152.3826943111963	20min_s8	3	165.37699999999995	2515.76	20.6543	22.9245	1186	363.202	403.062	0.332726	139.26600000000002	32588.272	2511.4619999999995	10.733000000000004
1000000322_20min_s3_mODC_pup1-rfp_2.5uM	0	0.09563732533189484	0.13679078458597463	0.22542983236598865	yeGFP-mODC	pup1-rfp	2.5uM	dy.dm.f.0.1	-146.63573966623335	20min_s3	1	130.67199999999997	2737.43	21.468	24.1372	1292	164.328	216.769	0.323974	167.113	44452.122	4210.027999999998	15.826999999999998
1000000322_20min_s4_mODC_pup1-rfp_2.5uM	0	0.04504681918582562	80.03235163628078	0.03633019733473321	yeGFP-mODC	pup1-rfp	2.5uM	dy.dm.f.0.1	-203.22188937110175	20min_s4	1	311.93000000000006	2529.19	20.8442	22.8895	1192	479.746	75.5872	0.3322	118.497	15404.55	18249.4	140.38
1000000322_20min_s7_mODC_pup1-rfp_1uM	0.1	0.04084130425861888	4002.7131345575217	0.44156209451268746	yeGFP-mODC	pup1-rfp	1uM	dy.dm.f.0.1	-125.79413869558752	20min_s7	3	152.054	3571.59	23.6313	28.7276	1699	139.721	690.758	0.299062	170.79500000000002	36550.228	2402.5440000000017	11.227000000000004
1000000322_20min_s7_mODC_pup1-rfp_2.5uM	0.1	0.01962323685277492	773.0519423350154	0.04673375165654817	yeGFP-mODC	pup1-rfp	2.5uM	dy.dm.f.0.1	-195.41555123510224	20min_s7	3	418.2190000000001	3384.84	23.1317	27.7244	1608	109.458	88.148	0.304165	159.65099999999998	43105.73	298.15000000000146	1.1040000000000134
1000000322_20min_s8_mODC_pup1-rfp_1uM	0.1	0.05981539651532756	279.16727040475797	0.07252192768630661	yeGFP-mODC	pup1-rfp	1uM	dy.dm.f.0.1	-181.79345901119257	20min_s8	3	117.146	2202.21	16.6408	24.9566	1032	268.494	498.3	0.345293	108.215	9090.072	278.0120000000006	3.3100000000000023
1000000322_20min_s8_mODC_pup1-rfp_5uM	0.1	0.04352812045731411	436.8650217567392	0.02489382277609654	yeGFP-mODC	pup1-rfp	5uM	dy.dm.f.0.1	-214.9408065537092	20min_s8	3	364.33874999999995	2235.44	17.9125	23.5262	1048	75.5363	694.456	0.344022	159.34499999999997	38561.436	5995.909999999996	24.775999999999986
1000000323_20min_s4_mODC_pup1-rfp_5uM	0.1	0.02986470316035031	59.04391291402517	0.07094638569633344	yeGFP-mODC	pup1-rfp	5uM	dy.dm.f.0.1	-182.47435870427597	20min_s4	1	333.36375	2069.77	18.9225	20.4959	970	73.1969	205.031	0.352765	132.66899999999998	22288.32	1260.0959999999975	7.501000000000005
1000000323_20min_s6_mODC_pup1-rfp_1uM	0	0.06507179904581717	1.8773325353785544	0.01492575199690484	yeGFP-mODC	pup1-rfp	1uM	dy.dm.f.0.1	-230.7982876525752	20min_s6	2	314.37125000000003	3130.37	23.1407	25.707	1482	98.22	676.613	0.311095	168.39	48833.23	5165.3125	17.81125
1000000323_20min_s7_mODC_pup1-rfp_5uM	0.07023247025311267	0.01592829972766892	6392.139587688234	0.07527371464271372	yeGFP-mODC	pup1-rfp	5uM	dy.dm.f.0.1	-180.63895602670144	20min_s7	3	192.41075	2603.25	19.8948	24.67	1228	68.1808	237.981	0.329326	108.581	15961.441	1502.739999999998	10.222999999999985
1000000324_20min_s7_mODC_pup1-rfp_2.5uM	0	0.01925626728733132	1.412870141775015	0.02401269699217108	yeGFP-mODC	pup1-rfp	2.5uM	dy.dm.f.0.1	-216.05795230182915	20min_s7	3	354.625	1929.44	17.3608	20.742	902	142.676	106.194	0.360271	140.857	22396.341	489.45500000000175	3.078000000000003
1000000324_20min_s7_mODC_pup1-rfp_5uM	0.01045403517996888	0.033370989879708	0.30546624496925623	0.03332062624952012	yeGFP-mODC	pup1-rfp	5uM	dy.dm.f.0.1	-205.90254201159144	20min_s7	3	509.91675	1896.07	15.4828	22.881	885	248.577	63.9825	0.361419	108.47	4881.135	160.89999999999964	3.5759999999999934
1000000324_20min_s8_mODC_pup1-rfp_1uM	0.1	0.02735880736525099	65.92235905068014	0.05335031034495854	yeGFP-mODC	pup1-rfp	1uM	dy.dm.f.0.1	-191.31074334617617	20min_s8	3	493.449	4240.23	26.0516	31.1253	2025	520.721	260.803	0.283883	134.97899999999998	26185.952	3719.7419999999984	19.174000000000007
1000000325_20min_s3_mODC_pup1-rfp_2.5uM	0	0.03402776514019628	2.041790551361882	0.02674561377032058	yeGFP-mODC	pup1-rfp	2.5uM	dy.dm.f.0.1	-212.7165318379625	20min_s3	1	410.184	2691.1	22.232	22.8673	1271	102.028	80.2474	0.326193	146.67000000000002	32120.623	243.10199999999895	1.1099999999999852
1000000325_20min_s5_mODC_pup1-rfp_1uM	0	0.06228719992362289	0.1753386436827492	0.02985847505613379	yeGFP-mODC	pup1-rfp	1uM	dy.dm.f.0.1	-209.30348663589507	20min_s5	2	390.71080000000006	3283.36	23.0675	26.9856	1559	471.472	96.1761	0.306993	88.93860000000001	1511.9481999999998	253.92999999999984	14.936999999999983
1000000325_20min_s7_mODC_pup1-rfp_1uM	0.1	0.03700161872005918	85.8317009489567	0.03216005851911396	yeGFP-mODC	pup1-rfp	1uM	dy.dm.f.0.1	-207.00153380555344	20min_s7	3	598.0889999999999	2467.85	19.8504	23.3876	1160	69.1009	762.298	0.334334	146.848	30103.91	1817.1800000000003	8.864000000000004
1000000325_20min_s8_mODC_pup1-rfp_1uM	0.1	0.09983707084897128	419.77863878521856	0.137644888547278	yeGFP-mODC	pup1-rfp	1uM	dy.dm.f.0.1	-161.92902697406842	20min_s8	3	148.759	2662.3	20.7802	24.2262	1257	66.7745	707.996	0.326902	164.394	37646.232	-1261.752999999997	-5.509999999999991
1000000325_20min_s8_mODC_pup1-rfp_5uM	0.01704461072238263	0.03015250183277891	0.5204204174467806	0.02380928074355955	yeGFP-mODC	pup1-rfp	5uM	dy.dm.f.0.1	-216.3216779793248	20min_s8	3	348.16574999999995	1942.43	17.5549	20.692	909	124.23	648.107	0.359454	152.738	30242.084	3703.290000000001	18.703000000000003
1000000326_20min_s4_mODC_pup1-rfp_2.5uM	0.1	0.02497447724007144	377.50567121083384	0.1241831005362976	yeGFP-mODC	pup1-rfp	2.5uM	dy.dm.f.0.1	-165.1195470825985	20min_s4	1	406.61300000000006	3332.58	22.3456	28.6735	1580	347.78	92.4911	0.304658	118.002	17700.25	3221	21.473000000000013
1000000326_20min_s6_mODC_pup1-rfp_5uM	0.1	0.00624232573517191	27.899042129693232	0.00925750108224392	yeGFP-mODC	pup1-rfp	5uM	dy.dm.f.0.1	-245.6055583154702	20min_s6	2	281.85474999999997	1992.13	18.3385	20.4218	932	484.55	368.784	0.356434	172.726	34717.88	3829.469000000001	19.05200000000002
1000000326_20min_s7_mODC_pup1-rfp_1uM	0.1	0.03871559100865687	83.70463247624463	0.23586139532354072	yeGFP-mODC	pup1-rfp	1uM	dy.dm.f.0.1	-145.23344292669492	20min_s7	3	220.3149999999999	1889.86	18.3935	19.3904	882	761.242	78.2642	0.361865	128.969	22182.744	2666.5120000000024	15.503000000000014
1000000326_20min_s8_mODC_pup1-rfp_1uM	0.1	0.04304058572164018	536.5521783404849	0.12800935752272877	yeGFP-mODC	pup1-rfp	1uM	dy.dm.f.0.1	-164.17881261377647	20min_s8	3	387.51	2636.89	19.9356	24.9108	1244	401.37	376.957	0.328056	172.873	36476.288	2874.672999999999	13.623999999999995
1000000326_20min_s8_mODC_pup1-rfp_5uM	0	0.05225106380025696	0.13121624441298857	0.01621893146031593	yeGFP-mODC	pup1-rfp	5uM	dy.dm.f.0.1	-228.22246276063103	20min_s8	3	155.91775	2174.46	19.6571	20.8804	1021	187.08	589.825	0.347488	182.54699999999997	41073.05	6034.875	26.822000000000003
1000000327_20min_s3_mODC_pup1-rfp_2.5uM	0	0.05766885482812013	114.57337112521031	0.07951240190110781	yeGFP-mODC	pup1-rfp	2.5uM	dy.dm.f.0.1	-178.9407137317414	20min_s3	1	215.88500000000005	3229.93	22.5952	27.155	1533	115.882	134.072	0.308408	175.01	40952.378	630.9719999999943	2.695999999999998
1000000327_20min_s4_mODC_pup1-rfp_2.5uM	0	0.05731204835388747	0.69591960968901	0.03819227581102493	yeGFP-mODC	pup1-rfp	2.5uM	dy.dm.f.0.1	-201.6723849582183	20min_s4	1	259.13700000000006	2012.19	16.8968	22.3624	941	313.57	129.742	0.355038	131.15699999999998	20198.19	3495.720000000001	22.699000000000012
1000000327_20min_s6_mODC_pup1-rfp_1uM	0	0.03829098344226181	0.424661608076722	0.03308481342554954	yeGFP-mODC	pup1-rfp	1uM	dy.dm.f.0.1	-206.12271157321675	20min_s6	2	328.95825	3586.39	25.4142	26.7954	1706	469.685	325.601	0.298874	158.943	42914.49	17019.1875	63.034249999999986
1000000327_20min_s7_mODC_pup1-rfp_1uM	0.1	0.05703793955552658	512.2047705038001	0.13103258395097006	yeGFP-mODC	pup1-rfp	1uM	dy.dm.f.0.1	-163.45519022108772	20min_s7	3	176.058	4184.8	26.2145	30.4628	1998	449.76	405.676	0.28496	165.25099999999998	40651.691999999995	3793.616000000002	15.420999999999992
1000000327_20min_s7_mODC_pup1-rfp_5uM	0.1	0.02490480645471512	1.71043213238104	0.01065651439062615	yeGFP-mODC	pup1-rfp	5uM	dy.dm.f.0.1	-241.2427040516626	20min_s7	3	561.7317499999999	3551.17	24.2221	28.0011	1689	105.517	279.711	0.29966	190.25599999999997	62403.984	5717.759999999995	17.431999999999988
1000000327_20min_s8_mODC_pup1-rfp_5uM	0.1	0.02021537119405642	84.86840487872131	0.01996932726576983	yeGFP-mODC	pup1-rfp	5uM	dy.dm.f.0.1	-221.77389573933013	20min_s8	3	255.38174999999995	4821.42	27.4421	33.6673	2309	670.976	124.58	0.272654	191.18699999999995	56400.11	5650.7249999999985	19.155
1000000327_20min_s8_mODC_pup1-rfp_dmso2	0.1	0.15266425988247254	1.3082860164267869	0.08289945705014701	yeGFP-mODC	pup1-rfp	DMSO	dy.dm.f.0.1	-177.64753309488944	20min_s8	3	50.66112026286604	2453.34	18.8057	24.4863	1155	91.9831	448.896	0.335137	129.473	23564.02	6991.7279999999955	38.416
1000000328_20min_s4_mODC_pup1-rfp_2.5uM	0	0.09508332385052148	2.6887860303053905	0.05006388768011496	yeGFP-mODC	pup1-rfp	2.5uM	dy.dm.f.0.1	-193.2817187421471	20min_s4	1	316.736	1349.91	13.5239	18.5837	622	88.4759	347.947	0.399077	92.395	6929.625	598	7.973000000000013
1000000328_20min_s5_mODC_pup1-rfp_1uM	0	0.05956835802315657	3.9345129126096654	0.05151838953028596	yeGFP-mODC	pup1-rfp	1uM	dy.dm.f.0.1	-192.3939134995833	20min_s5	2	237.1628000000001	2914.71	21.8477	25.1688	1379	71.5232	510.547	0.31832	102.8176	11412.7206	1203.1899999999987	10.840000000000003
1000000328_20min_s7_mODC_pup1-rfp_1uM	0.03106869422830767	0.11208419398171024	7100.091399809563	0.01344561766842361	yeGFP-mODC	pup1-rfp	1uM	dy.dm.f.0.1	-234.0357668870387	20min_s7	3	195.4929999999999	3746.3	25.1385	28.3045	1784	583.731	273.239	0.294923	121.892	19258.916	2794.1680000000015	17.685000000000002
1000000328_20min_s7_mODC_pup1-rfp_5uM	0.1	0.02196923056380246	6.828816129106202	0.06374882864063058	yeGFP-mODC	pup1-rfp	5uM	dy.dm.f.0.1	-185.79054188972745	20min_s7	3	807.03575	2569.31	19.2837	25.1695	1210	76.2727	132.533	0.330118	143.539	39903.834	253.75999999999476	0.9129999999999824
1000000328_20min_s8_mODC_pup1-rfp_5uM	0.1	0.01772924673955672	2668.454819865724	0.01716574802419903	yeGFP-mODC	pup1-rfp	5uM	dy.dm.f.0.1	-226.46362085058212	20min_s8	3	676.5427500000001	3021.83	22.1511	25.8561	1430	64.5706	730.427	0.31478	205.31899999999996	60363.852	15175.369999999995	51.61699999999999
1000000328_20min_s8_mODC_pup1-rfp_dmso2	0	0.03402745289974988	167.65876416124496	0.04360370285581817	yeGFP-mODC	pup1-rfp	DMSO	dy.dm.f.0.1	-197.56461267381448	20min_s8	3	169.71712026286602	2257.59	19.2316	22.1741	1060	186.322	357.779	0.343452	78.943	1420.98	1219.0719999999997	67.72599999999997
1000000329_20min_s6_mODC_pup1-rfp_1uM	0.07052615680032558	0.04819684310620444	2032.1667258025363	0.04071498993090556	yeGFP-mODC	pup1-rfp	1uM	dy.dm.f.0.1	-199.68953083150413	20min_s6	2	255.59524999999996	3606.66	23.6151	29.0593	1715	142.249	660.621	0.298125	139.23100000000002	27985.387	3733.40625	18.574250000000006
1000000329_20min_s6_mODC_pup1-rfp_5uM	0.1	0.01132665559874915	4.404071926740805	0.02770044978096983	yeGFP-mODC	pup1-rfp	5uM	dy.dm.f.0.1	-211.6291088175961	20min_s6	2	585.34475	3018.61	22.0581	25.8286	1429	676.187	79.5777	0.314837	201.348	56377.4	4331.32	15.469000000000024
1000000329_20min_s7_mODC_pup1-rfp_1uM	0.1	0.04214260771478399	235.64728934111932	0.04843686363304422	yeGFP-mODC	pup1-rfp	1uM	dy.dm.f.0.1	-194.3059207444923	20min_s7	3	291.81999999999994	2755.01	21.3424	24.3384	1301	640.625	215.409	0.323603	168.68400000000003	37110.44	3558.1200000000026	16.173000000000002
1000000329_20min_s8_mODC_pup1-rfp_1uM	0.1	0.10917126950936666	684.7535909232527	0.04161860173562866	yeGFP-mODC	pup1-rfp	1uM	dy.dm.f.0.1	-199.00905303019516	20min_s8	3	111.754	3329.11	20.405	30.9014	1579	102.267	693.051	0.305229	95.45600000000002	9450.192	-739.3430000000008	-7.467999999999989
1000000329_20min_s8_mODC_pup1-rfp_5uM	0.1	0.02363010154131515	114.49593173260511	0.0071521564810748	yeGFP-mODC	pup1-rfp	5uM	dy.dm.f.0.1	-253.60418556120575	20min_s8	3	870.68975	4146.74	25.5431	30.9862	1980	406.391	403.563	0.285872	180.13099999999997	56921.528	9854.18	31.183999999999997
1000000330_20min_s4_mODC_pup1-rfp_2.5uM	0	0.04418784952544174	0.23518843636738004	0.04530564412249642	yeGFP-mODC	pup1-rfp	2.5uM	dy.dm.f.0.1	-196.37763679714175	20min_s4	1	446.08	3107.81	23.8465	24.7785	1474	351.314	132.102	0.312182	144.75800000000004	25187.89	3547.3199999999997	20.387
1000000330_20min_s5_mODC_pup1-rfp_1uM	0	0.05566674852688853	0.24511278023444769	0.04641203054875708	yeGFP-mODC	pup1-rfp	1uM	dy.dm.f.0.1	-195.6296971419953	20min_s5	2	299.28880000000004	4263.37	26.4208	30.8105	2038	421.545	169.691	0.283508	121.4796	25267.836799999997	4844.32	23.289999999999992
1000000330_20min_s6_mODC_pup1-rfp_1uM	0	0.08119215630000341	1.9866401591275145	0.03190496588051177	yeGFP-mODC	pup1-rfp	1uM	dy.dm.f.0.1	-207.24840528224715	20min_s6	2	272.13824999999997	3072.67	21.5476	26.9673	1455	440.417	359.141	0.313054	207.41599999999997	55587.516	10314.875	38.488249999999994
1000000330_20min_s8_mODC_pup1-rfp_5uM	0	0.03212437081144389	216.6840330677983	0.0391019124627764	yeGFP-mODC	pup1-rfp	5uM	dy.dm.f.0.1	-200.94270427300023	20min_s8	3	311.09575	1735.39	15.5003	20.9995	806	564.913	227.478	0.370491	106.293	9034.93	2309.1749999999993	27.167
1000000331_20min_s5_mODC_pup1-rfp_1uM	0	0.0649914734392524	0.2576233346022939	0.05716977837242782	yeGFP-mODC	pup1-rfp	1uM	dy.dm.f.0.1	-189.16722932004083	20min_s5	2	399.8248	2061.35	18.2189	21.1767	966	304.261	115.915	0.353398	120.91559999999998	22490.3156	1913.939999999995	10.289999999999992
1000000331_20min_s8_mODC_pup1-rfp_1uM	0.1	0.03412101572995012	357.07417745006757	0.10118480153819603	yeGFP-mODC	pup1-rfp	1uM	dy.dm.f.0.1	-171.46861152996095	20min_s8	3	187.13	2382.48	19.7494	22.753	1121	182.161	608.715	0.337837	131.225	21914.536	-633.6189999999988	-3.794000000000011
1000000331_20min_s8_mODC_pup1-rfp_5uM	0.1	0.01141936109761573	56.78904042770725	0.02353967513937151	yeGFP-mODC	pup1-rfp	5uM	dy.dm.f.0.1	-216.67471064500467	20min_s8	3	371.67475	3692.81	24.6752	28.4233	1759	395.538	324.825	0.296348	199.34799999999996	68575.75200000001	8496.119999999995	24.69799999999998
1000000332_20min_s4_mODC_pup1-rfp_2.5uM	0	0.07469764752619065	2.821410428024969	0.13968345143708305	yeGFP-mODC	pup1-rfp	2.5uM	dy.dm.f.0.1	-161.4732741444849	20min_s4	1	129.011	1946.49	18.202	20.0511	910	141.07	356.495	0.358752	127.72	17114.489999999998	2315.1200000000026	17.277000000000015
1000000332_20min_s5_mODC_pup1-rfp_2.5uM	0.1	0.01471321884231963	57.86657214297876	0.02892597226592377	yeGFP-mODC	pup1-rfp	2.5uM	dy.dm.f.0.1	-210.28708052591733	20min_s5	2	566.682	3248.37	23.7535	25.9031	1541	290.345	80.9763	0.307991	172.06874999999997	40952.3285	4504.556000000004	18.926999999999992
1000000332_20min_s6_mODC_pup1-rfp_5uM	0.1	0.00873179479534463	27.346493717745982	0.0539231030266024	yeGFP-mODC	pup1-rfp	5uM	dy.dm.f.0.1	-190.97968756399044	20min_s6	2	671.47775	1331.13	13.9357	17.6921	612	699.946	55.1275	0.400486	105.769	1903.84	1235.0420000000004	68.613
1000000332_20min_s7_mODC_pup1-rfp_1uM	0.1	0.04140373441807886	214.26763435205825	1.1667890271648989	yeGFP-mODC	pup1-rfp	1uM	dy.dm.f.0.1	-95.67168114164238	20min_s7	3	268.0949999999999	2317.7	17.6011	24.7502	1088	315.676	440.352	0.340307	126.371	16428.260000000002	1844.4799999999996	14.188000000000017
1000000332_20min_s8_mODC_pup1-rfp_1uM	0.1	0.1183021878581942	693.3012584444367	0.04792255298100341	yeGFP-mODC	pup1-rfp	1uM	dy.dm.f.0.1	-194.63684391063575	20min_s8	3	147.729	949.802	13.047	13.2354	431	543.526	233.637	0.441336	117.78	14369.176	2017.446	16.536
1000000333_20min_s6_mODC_pup1-rfp_1uM	0.1	0.06079277923977292	370.7753778590279	0.03650567916470573	yeGFP-mODC	pup1-rfp	1uM	dy.dm.f.0.1	-203.07251388428895	20min_s6	2	291.90925000000004	3359.1	20.1802	31.5189	1590	708.63	105.742	0.304014	168.15	34975.296	5024.5	24.15625
1000000334_20min_s4_mODC_pup1-rfp_2.5uM	0.1	0.02173793696901574	3675.273633926726	0.06845190143897337	yeGFP-mODC	pup1-rfp	2.5uM	dy.dm.f.0.1	-183.58394576188425	20min_s4	1	283.16100000000006	2759.22	21.1166	24.7052	1303	98.0027	220.762	0.323382	181.85700000000003	51465.505	4294.440000000002	15.175000000000011
1000000335_20min_s8_mODC_pup1-rfp_5uM	0	0.04925184437844588	0.6500303941738111	0.01127603169594984	yeGFP-mODC	pup1-rfp	5uM	dy.dm.f.0.1	-239.49095607823665	20min_s8	3	275.42275	2706.8	19.4521	26.1957	1277	550.404	182.834	0.325215	151.14	35820.146	5995.134999999995	25.295999999999992
1000000335_20min_s8_mODC_pup1-rfp_dmso2	0	0.10642606591925294	0.3778312449055233	0.03533776567533131	yeGFP-mODC	pup1-rfp	DMSO	dy.dm.f.0.1	-204.08049750972737	20min_s8	3	123.44512026286604	3385.14	22.6277	28.3083	1606	402.857	69.7323	0.30404	140.567	26004.85	3209.739999999998	17.349999999999994
1000000336_20min_s5_mODC_pup1-rfp_1uM	0	0.0482991469507982	0.5560727305380417	0.01975681431512357	yeGFP-mODC	pup1-rfp	1uM	dy.dm.f.0.1	-222.10556471346453	20min_s5	2	413.6688	3210.37	22.5901	26.9282	1522	344.994	129.89	0.308978	154.75259999999997	32498.066	2809.9000000000015	13.379999999999995
1000000336_20min_s6_mODC_pup1-rfp_1uM	0.04176690936089188	0.06899959607594926	4694.919930173168	0.06188740335652545	yeGFP-mODC	pup1-rfp	1uM	dy.dm.f.0.1	-186.70920055578705	20min_s6	2	332.38824999999997	2113.68	16.7533	23.5796	990	60.299	653.347	0.350078	139.804	23626.803	3262.40625	19.304249999999996
1000000337_20min_s4_mODC_pup1-rfp_2.5uM	0	0.0835253938554071	0.5693373702289801	0.04759456923998818	yeGFP-mODC	pup1-rfp	2.5uM	dy.dm.f.0.1	-194.84973843040788	20min_s4	1	251.269	2359.29	19.4666	22.8374	1109	133.853	242.183	0.338964	164.64600000000002	39679.634999999995	3414.8800000000047	14.170000000000016
1000000337_20min_s5_mODC_pup1-rfp_1uM	0.1	0.0397106246805776	2728.7593477244645	0.0783018790652128	yeGFP-mODC	pup1-rfp	1uM	dy.dm.f.0.1	-179.41629735687692	20min_s5	2	158.37279999999998	4074.33	25.7256	30.2525	1944	307.119	172.505	0.287387	157.3186	36183.358	4814.699999999997	20.932999999999993
1000000338_20min_s6_mODC_pup1-rfp_1uM	0	0.05491009009001387	352.6326936438111	0.01700684636490711	yeGFP-mODC	pup1-rfp	1uM	dy.dm.f.0.1	-226.75192128723097	20min_s6	2	410.7552500000001	3632.53	25.9051	26.6216	1726	448.195	283.851	0.297555	212.292	59866.333999999995	9532.0625	33.80125000000001
1000000338_20min_s8_mODC_pup1-rfp_5uM	0	0.04209376400722543	0.3420680159068141	0.01084201622182691	yeGFP-mODC	pup1-rfp	5uM	dy.dm.f.0.1	-240.70771869926216	20min_s8	3	251.36575	3191.15	21.9595	27.6525	1513	185.642	554.304	0.309451	173.178	41043.146	4237.134999999995	17.877999999999986
1000000339_20min_s4_mODC_pup1-rfp_2.5uM	0	0.02991031589257874	1461.5162948623092	0.13223995456874796	yeGFP-mODC	pup1-rfp	2.5uM	dy.dm.f.0.1	-163.17085557868867	20min_s4	1	234.251	2594.03	20.6793	23.7266	1224	168.742	226.9	0.329594	126.299	17808.135	2982.880000000001	21.155
1000000339_20min_s5_mODC_pup1-rfp_1uM	0	0.07404042341885048	2290.943699118452	0.05153040627965138	yeGFP-mODC	pup1-rfp	1uM	dy.dm.f.0.1	-192.3866835415991	20min_s5	2	235.65779999999995	1085.38	11.397	17.4527	496	60.3024	401.917	0.42387	119.4536	13020.4914	1347.6100000000006	12.363
1000000339_20min_s6_mODC_pup1-rfp_1uM	0.1	0.03904792862475169	217.25780209867136	0.08583788246720227	yeGFP-mODC	pup1-rfp	1uM	dy.dm.f.0.1	-176.5677436683624	20min_s6	2	240.80724999999995	3250.43	22.7501	27.2163	1541	421.316	316.464	0.307682	132.591	19756.063	5134.28125	34.45824999999999
1000000339_20min_s8_mODC_pup1-rfp_5uM	0.02417073077010915	0.02238596687191606	0.7037550056283015	0.0068814482372878	yeGFP-mODC	pup1-rfp	5uM	dy.dm.f.0.1	-254.80031397611356	20min_s8	3	728.91975	3746.99	22.0603	32.3636	1783	267.114	481.397	0.294519	195.626	50471.564	6516.5899999999965	25.25799999999998
1000000340_20min_s5_mODC_pup1-rfp_2.5uM	0.1	0.01601138298011246	50.04342803232354	0.05848842878753817	yeGFP-mODC	pup1-rfp	2.5uM	dy.dm.f.0.1	-188.4603199662317	20min_s5	2	481.8970000000001	3385.05	24.6831	26.0011	1608	105.145	165.256	0.304092	187.99575	51134.804	39.06399999999849	0.14400000000000546
1000000340_20min_s5_mODC_pup1-rfp_5uM	0.1	0.00682048105759351	67.44989244841146	0.02979122717308683	yeGFP-mODC	pup1-rfp	5uM	dy.dm.f.0.1	-209.3733842273247	20min_s5	2	209.71575	2591.67	20.8357	23.5431	1222	374.801	156.689	0.32952	163.01600000000002	29994.904	2458.264000000003	13.360000000000014
1000000341_20min_s4_mODC_pup1-rfp_2.5uM	0	0.03847693021857501	21.768120869819857	0.01688911672405576	yeGFP-mODC	pup1-rfp	2.5uM	dy.dm.f.0.1	-226.96726454405032	20min_s4	1	513.97	2667.46	21.6277	23.2579	1260	54.919	362.729	0.327108	126.958	24248.885	1620.8800000000049	8.486000000000018
1000000341_20min_s5_mODC_pup1-rfp_1uM	0.00299956927424442	0.04626854284239334	56.58262030175293	0.02323810465517601	yeGFP-mODC	pup1-rfp	1uM	dy.dm.f.0.1	-217.0744224129267	20min_s5	2	288.8148	3769.28	23.4317	30.5493	1792	62.0497	443.056	0.293936	144.4846	35543.1916	2729.3399999999965	11.095
1000000342_20min_s5_mODC_pup1-rfp_1uM	0	0.05512080017393018	0.2401910171811497	0.01283228837763872	yeGFP-mODC	pup1-rfp	1uM	dy.dm.f.0.1	-235.48311673755353	20min_s5	2	567.3458	2795.07	21.3804	24.8469	1320	126.892	394.789	0.322045	137.85160000000002	23572.5966	2647.5899999999965	15.483000000000004
1000000342_20min_s6_mODC_pup1-rfp_5uM	0.1	0.00759695790382566	3.802965436918472	0.012974017196631051	yeGFP-mODC	pup1-rfp	5uM	dy.dm.f.0.1	-235.1426078994662	20min_s6	2	540.44475	2247.67	18.5763	22.6973	1053	372.871	309.445	0.343756	201.015	55279	4892.975000000006	17.793000000000006
1000000342_20min_s7_mODC_pup1-rfp_1uM	0.1	0.07004528981806982	195.0486019365267	0.18238226519448095	yeGFP-mODC	pup1-rfp	1uM	dy.dm.f.0.1	-153.20476686627683	20min_s7	3	263.56399999999996	2640.68	21.9654	22.6755	1246	389.282	409.123	0.328026	146.35000000000002	28684.592	3129.815999999999	15.968000000000018
1000000343_20min_s5_mODC_pup1-rfp_5uM	0.1	0.00943637063717094	3.532281484219842	0.02365203431342484	yeGFP-mODC	pup1-rfp	5uM	dy.dm.f.0.1	-216.52709399717767	20min_s5	2	385.07275	2347.7	18.2199	24.3427	1103	323.918	109.612	0.339176	167.531	37191.982	2536.612000000001	11.426000000000016
1000000343_20min_s6_mODC_pup1-rfp_1uM	0	0.07694246235692151	5335.744473910369	0.07891086421889279	yeGFP-mODC	pup1-rfp	1uM	dy.dm.f.0.1	-179.17613064017004	20min_s6	2	276.37525000000005	1708.61	14.5214	21.9923	792	674.049	73.7412	0.371975	104.558	4391.454	1115.5625	26.56125
1000000343_20min_s7_mODC_pup1-rfp_1uM	0.1	0.05595914316073979	253.2233095889519	0.11534516727958444	yeGFP-mODC	pup1-rfp	1uM	dy.dm.f.0.1	-167.40821527199998	20min_s7	3	188.5709999999999	3647.5	23.6794	29.2561	1731	301.616	503.544	0.296503	147.993	29450.698	2902.6039999999994	14.586000000000013
1000000343_20min_s8_mODC_pup1-rfp_1uM	0.1	0.04424662561100338	121.41951281566988	0.2068006073784354	yeGFP-mODC	pup1-rfp	1uM	dy.dm.f.0.1	-149.30960951793233	20min_s8	3	402.91	2276.81	19.1789	22.263	1069	471	282.691	0.342747	173.48000000000002	42155.744000000006	4786.249000000003	19.696
1000000343_20min_s8_mODC_pup1-rfp_5uM	0	0.02422864784936496	1.0893584973787187	0.00384854485833965	yeGFP-mODC	pup1-rfp	5uM	dy.dm.f.0.1	-272.81546833003085	20min_s8	3	533.68075	3931.46	22.8507	32.8655	1874	364.007	402.427	0.290317	195.493	46527.403999999995	6153.489999999998	25.85499999999999
1000000344_20min_s5_mODC_pup1-rfp_1uM	0	0.06283744480275259	0.6037472995246173	0.04524664978035501	yeGFP-mODC	pup1-rfp	1uM	dy.dm.f.0.1	-196.4180294760305	20min_s5	2	400.96080000000006	2575.72	16.6014	29.17	1209	80.1187	185.553	0.329029	139.3336	28006.0346	3793.290000000001	18.871999999999986
1000000344_20min_s7_mODC_pup1-rfp_1uM	0.1	0.043609265769517	113.6974302413482	0.06053767502141152	yeGFP-mODC	pup1-rfp	1uM	dy.dm.f.0.1	-187.39277412316548	20min_s7	3	370.591	2718.17	19.7937	25.8637	1283	441.221	358.831	0.325127	139.24599999999998	33001.373999999996	3969.252	16.74799999999999
1000000345_20min_s4_mODC_pup1-rfp_2.5uM	0	0.02957004790674666	2.1726290954190164	0.01828146260592293	yeGFP-mODC	pup1-rfp	2.5uM	dy.dm.f.0.1	-224.51150219068947	20min_s4	1	465.196	2958.55	23.5739	23.7696	1400	148.611	106.385	0.316833	160.42700000000002	33368.880000000005	2389.4400000000023	11.488
1000000345_20min_s8_mODC_pup1-rfp_1uM	0.1	0.06755750158231842	2075.3679114336605	0.07953309408439801	yeGFP-mODC	pup1-rfp	1uM	dy.dm.f.0.1	-178.93264738969705	20min_s8	3	208.5649999999999	2575.1	19.7794	24.6132	1213	328.935	435.005	0.330021	140.76	28715.032	2247.1719999999987	11.015999999999991
1000000346_20min_s4_mODC_pup1-rfp_2.5uM	0.04188308641104436	0.04987167246312884	1336.012550963664	0.018720346305760652	yeGFP-mODC	pup1-rfp	2.5uM	dy.dm.f.0.1	-223.7760769138374	20min_s4	1	185.352	4030.68	26.9926	28.429	1923	39.7548	244.073	0.288336	186.658	55997.5	3770	12.567000000000007
1000000346_20min_s5_mODC_pup1-rfp_1uM	0	0.07961617823891654	0.2467986380471088	0.08383768054699361	yeGFP-mODC	pup1-rfp	1uM	dy.dm.f.0.1	-177.29865778377	20min_s5	2	289.1508	2673.58	19.0501	26.5119	1261	49.4247	231.69	0.326241	128.9826	24506.774	1041.0999999999983	5.478999999999985
1000000346_20min_s5_mODC_pup1-rfp_5uM	0.1	0.0102257553955408	4.090845103426259	0.02921849148507383	yeGFP-mODC	pup1-rfp	5uM	dy.dm.f.0.1	-209.97516184220095	20min_s5	2	649.7997499999999	2913.69	21.9612	25.1154	1379	279.816	187.985	0.318232	137.613	29999.658	2921.6280000000006	13.402000000000015
1000000347_20min_s4_mODC_pup1-rfp_2.5uM	0.1	0.05690845561214205	134.3471878837752	0.07134590711204096	yeGFP-mODC	pup1-rfp	2.5uM	dy.dm.f.0.1	-182.3002776463541	20min_s4	1	115.302	3499.23	24.3478	27.3853	1662	228.965	86.577	0.300641	150.59000000000003	32226.29	2673.520000000004	12.492999999999997
1000000347_20min_s5_mODC_pup1-rfp_1uM	0	0.04235703997281427	0.92464116929389	0.02363148531429593	yeGFP-mODC	pup1-rfp	1uM	dy.dm.f.0.1	-216.5540386501187	20min_s5	2	453.7488	3063.96	23.2546	24.9518	1453	150.849	158.499	0.313584	99.7946	2494.865	162.25	6.489999999999981
1000000347_20min_s6_mODC_pup1-rfp_1uM	0	0.0429122458956233	1.521426783671732	0.02639257959949152	yeGFP-mODC	pup1-rfp	1uM	dy.dm.f.0.1	-213.12844724663253	20min_s6	2	364.85925	3314.85	24.2034	25.9839	1573	385.532	260.985	0.305904	151.47799999999998	33325.14	5291.375	24.05125000000001
1000000347_20min_s6_mODC_pup1-rfp_5uM	0.1	0.06209473209818257	0.1815650040558757	0.3680868986375126	yeGFP-mODC	pup1-rfp	5uM	dy.dm.f.0.1	-131.43612650274784	20min_s6	2	650.19575	2972.19	21.5119	26.1218	1406	382.176	345.189	0.316313	160.85000000000002	27183.72	2577.0610000000015	15.249000000000024
1000000347_20min_s8_mODC_pup1-rfp_5uM	0	0.02453962317540441	811.9956940474859	0.07367669890841455	yeGFP-mODC	pup1-rfp	5uM	dy.dm.f.0.1	-181.30373276399547	20min_s8	3	317.51375	1790.17	17.446	19.2228	834	426.458	233.09	0.367593	117.298	17711.958	3120.6049999999996	20.665999999999997
1000000347_20min_s8_mODC_pup1-rfp_dmso2	0	0.09770883367267463	0.8215770556660337	0.03165211301429603	yeGFP-mODC	pup1-rfp	DMSO	dy.dm.f.0.1	-207.4950648312151	20min_s8	3	127.22812026286604	3988.74	24.1478	31.4841	1901	342.523	68.9413	0.288982	148.95800000000003	34707.130000000005	3866.9320000000007	16.596000000000004
1000000348_20min_s5_mODC_pup1-rfp_1uM	0	0.04788544298306223	0.5978897802476075	0.0284484304572786	yeGFP-mODC	pup1-rfp	1uM	dy.dm.f.0.1	-210.80313427921763	20min_s5	2	435.2587999999999	3570.45	23.0616	29.6508	1697	101.238	215.942	0.299015	148.03159999999997	31974.7536	1575.6399999999994	7.2949999999999875
1000000348_20min_s6_mODC_pup1-rfp_1uM	0.1	0.10650918217063156	905.8405274291443	0.06234495095487062	yeGFP-mODC	pup1-rfp	1uM	dy.dm.f.0.1	-186.48085360445393	20min_s6	2	183.51225	2765.37	22.039	23.6841	1307	287.848	365.568	0.32342	148.588	24962.816	5023.25	29.90025
1000000348_20min_s8_mODC_pup1-rfp_1uM	0.08333402581377183	0.08829246801067227	404.47134067335816	0.02968578331721767	yeGFP-mODC	pup1-rfp	1uM	dy.dm.f.0.1	-209.48330108190677	20min_s8	3	183.44899999999996	2235.17	18.9189	22.1904	1049	393.298	274.553	0.344576	101.08	10916.664	1876.4439999999995	17.373999999999995
1000000349_20min_s6_mODC_pup1-rfp_1uM	0.02319610686863684	0.08370505243557895	7161.529564938598	0.06399321440316663	yeGFP-mODC	pup1-rfp	1uM	dy.dm.f.0.1	-185.6719283510544	20min_s6	2	154.70725	3467.32	23.6354	27.9197	1648	334.585	324.957	0.301797	158.701	34914.14	6031.375	27.415249999999983
1000000351_20min_s5_mODC_pup1-rfp_5uM	0.1	0.00792391518738458	3.4570740507678837	0.00486791823565499	yeGFP-mODC	pup1-rfp	5uM	dy.dm.f.0.1	-265.53135924799864	20min_s5	2	490.3197499999999	3415.97	23.2261	27.9257	1621	221.4	273.729	0.303019	133.216	21181.379	2048.1140000000014	12.881
1000000351_20min_s7_mODC_pup1-rfp_1uM	0.1	0.05056773940630535	205.89811626251196	0.25161636962126577	yeGFP-mODC	pup1-rfp	1uM	dy.dm.f.0.1	-143.228943858762	20min_s7	3	160.60400000000004	2626.45	21.7708	22.8583	1240	164.427	574.181	0.328321	89.452	5367.12	861.7600000000002	14.363
1000000353_20min_s5_mODC_pup1-rfp_5uM	0.1	0.00728698702944711	1270.1103179278657	0.01092962939048262	yeGFP-mODC	pup1-rfp	5uM	dy.dm.f.0.1	-240.4582177715033	20min_s5	2	485.9937500000001	2771.43	20.8456	25.2794	1309	215.317	156.293	0.322913	158.41200000000003	35642.725000000006	2428.350000000002	10.793000000000006
1000000353_20min_s7_mODC_pup1-rfp_1uM	0.1	0.05051164884435514	421.28868194792693	0.06712495977151238	yeGFP-mODC	pup1-rfp	1uM	dy.dm.f.0.1	-184.19078242831088	20min_s7	3	228.851	4044.89	24.6584	31.2381	1930	141.829	609.934	0.288	152.652	33736.142	2639.7160000000003	11.944000000000017
1000000353_20min_s8_mODC_pup1-rfp_5uM	0.08344097971643416	0.01563422035970049	3.404101997811793	0.00904013765940523	yeGFP-mODC	pup1-rfp	5uM	dy.dm.f.0.1	-246.34211052243364	20min_s8	3	457.12675	2706.57	20.1719	25.489	1278	83.6792	615.418	0.325054	195.025	55192.014	4707.4649999999965	16.633999999999986
1000000354_20min_s7_mODC_pup1-rfp_1uM	0.1	0.046457915243859	1002.7140116897028	0.35907292949458197	yeGFP-mODC	pup1-rfp	1uM	dy.dm.f.0.1	-132.2047260509642	20min_s7	3	282.57499999999993	3439.92	24.6342	26.5288	1634	343.782	409.417	0.302679	162.91699999999997	43987.54	4866.919999999998	18.02600000000001
1000000354_20min_s8_mODC_pup1-rfp_1uM	0.1	0.03850026183126592	209.2824434071143	0.19945288057784225	yeGFP-mODC	pup1-rfp	1uM	dy.dm.f.0.1	-150.43109834102725	20min_s8	3	188.778	3625.08	22.9082	30.1422	1724	645.386	58.5597	0.297584	157.248	31449.6	4015.5999999999985	20.078000000000003
1000000355_20min_s5_mODC_pup1-rfp_1uM	0	0.09809898913290983	0.19586601513139287	0.04366766340349652	yeGFP-mODC	pup1-rfp	1uM	dy.dm.f.0.1	-197.5191733179749	20min_s5	2	353.5008	3772.63	23.0947	31.1757	1795	80.905	128.155	0.293873	130.9886	33139.9938	2320.3699999999953	9.170999999999992
1000000355_20min_s8_mODC_pup1-rfp_1uM	0.1	0.04679486221896893	235.9780019207703	0.07928833145754509	yeGFP-mODC	pup1-rfp	1uM	dy.dm.f.0.1	-179.02819680834202	20min_s8	3	333.212	4174.49	25.9673	30.8164	1984	370.284	345.077	0.283713	191.674	55585.32	4109.470000000001	14.170999999999992
1000000355_20min_s8_mODC_pup1-rfp_dmso2	0	0.13194901754663263	0.24062248904158287	0.07907713075258688	yeGFP-mODC	pup1-rfp	DMSO	dy.dm.f.0.1	-179.11088182872325	20min_s8	3	102.66312026286604	3163.2	21.2023	28.348	1498	136.664	100.067	0.309922	116.127	20902.8	933.7200000000012	5.186999999999983
1000000356_20min_s6_mODC_pup1-rfp_1uM	0	0.06982327727310966	9.070763691768986	0.03026403550595925	yeGFP-mODC	pup1-rfp	1uM	dy.dm.f.0.1	-208.88525511081437	20min_s6	2	173.64324999999997	4438.85	28.6101	29.7477	2120	216.428	492.306	0.279783	152.302	35790.945	6338.71875	26.973250000000007
1000000356_20min_s7_mODC_pup1-rfp_1uM	0.04814540805222245	0.11724066969735052	7662.435440408333	0.01307076917090792	yeGFP-mODC	pup1-rfp	1uM	dy.dm.f.0.1	-234.91228733110592	20min_s7	3	216.45399999999995	2085.26	18.0512	21.6666	976	411.743	338.085	0.351549	112.177	11329.902	1575.196	15.596000000000004
1000000356_20min_s8_mODC_pup1-rfp_5uM	0.1	0.01911295619498784	1806.285431307664	0.03540685525620175	yeGFP-mODC	pup1-rfp	5uM	dy.dm.f.0.1	-204.01994795388285	20min_s8	3	534.08175	2400.93	19.2838	23.383	1129	341.563	363.387	0.337249	139.64	24157.634	4560.414999999997	26.36099999999999
1000000357_20min_s5_mODC_pup1-rfp_5uM	0.1	0.00837574487831836	52.88418919691939	0.02855135508893364	yeGFP-mODC	pup1-rfp	5uM	dy.dm.f.0.1	-210.69118062821627	20min_s5	2	606.9237499999999	2249.38	19.4869	21.6441	1056	119.688	270.388	0.343893	184.242	47350.316999999995	3610.2220000000016	14.048000000000002
1000000357_20min_s7_mODC_pup1-rfp_1uM	0.1	0.03519593070371109	101.251834455125	0.2792305316657351	yeGFP-mODC	pup1-rfp	1uM	dy.dm.f.0.1	-140.0008476980788	20min_s7	3	278.75699999999995	4088.23	25.1117	31.0941	1949	567.022	80.9387	0.28679	125.323	16542.664	1798.671999999999	13.626000000000005
1000000357_20min_s8_mODC_pup1-rfp_1uM	0.1	0.03861013879174004	205.34803728634023	0.31480284142917253	yeGFP-mODC	pup1-rfp	1uM	dy.dm.f.0.1	-136.2836741655383	20min_s8	3	187.145	3402.33	24.7504	26.0872	1615	257.383	458.12	0.303456	203.275	68910.112	2581.976999999999	7.616000000000014
1000000357_20min_s8_mODC_pup1-rfp_5uM	0.1	0.03302907975502024	1.566426180292367	0.01204187576041293	yeGFP-mODC	pup1-rfp	5uM	dy.dm.f.0.1	-237.45392011167735	20min_s8	3	564.9627499999999	3442.33	23.5266	27.7155	1635	302.677	300.556	0.302489	171.971	60533.816	8561.96	24.323999999999984
1000000358_20min_s5_mODC_pup1-rfp_1uM	0	0.03386841761259893	0.7739496444927756	0.02021059948601039	yeGFP-mODC	pup1-rfp	1uM	dy.dm.f.0.1	-221.4015939791808	20min_s5	2	527.5948	3846.93	25.5996	28.6087	1834	148.761	114.401	0.29259	95.2526	2762.3234	165.40999999999983	5.703999999999979
1000000358_20min_s7_mODC_pup1-rfp_1uM	0.1	0.1382433238644234	974.1033004460996	0.12115148878151612	yeGFP-mODC	pup1-rfp	1uM	dy.dm.f.0.1	-165.8857231735777	20min_s7	3	74.686	2538.83	19.8623	24.2285	1196	467.819	172.154	0.33171	119.992	14879.048	2780.9040000000005	22.426999999999992
1000000358_20min_s8_mODC_pup1-rfp_5uM	0	0.06206407576736142	0.8329236905440397	0.01572451639764588	yeGFP-mODC	pup1-rfp	5uM	dy.dm.f.0.1	-229.18216448749536	20min_s8	3	420.64275	1948.43	18.5603	19.6457	912	141.333	450.1	0.359173	140.33999999999995	35786.78999999999	5219.524999999994	20.46899999999999
1000000359_20min_s5_mODC_pup1-rfp_5uM	0.1	0.01220116947909029	1398.531724980795	0.04839465154694496	yeGFP-mODC	pup1-rfp	5uM	dy.dm.f.0.1	-194.33294861345703	20min_s5	2	228.11475	1588.65	16.8989	17.4612	739	290.239	121.81	0.381671	116.835	13786.558	1523.0280000000002	12.90700000000001
1000000359_20min_s6_mODC_pup1-rfp_1uM	0.1	0.05421544668468689	357.2871306588044	0.09418525163467031	yeGFP-mODC	pup1-rfp	1uM	dy.dm.f.0.1	-173.69084523443735	20min_s6	2	369.8752500000001	2725.37	20.9461	24.6616	1287	444.886	126.864	0.324678	106.952	12192.518	2357.8125	20.68225000000001
1000000359_20min_s7_mODC_pup1-rfp_1uM	0.1	0.0501942793236621	285.4825699264092	0.07128606404963576	yeGFP-mODC	pup1-rfp	1uM	dy.dm.f.0.1	-182.3262905385311	20min_s7	3	272.212	3925.56	26.2433	28.5319	1873	194.225	453.851	0.29078	179.46499999999995	56710.832	4958.336000000003	15.691000000000004
1000000359_20min_s8_mODC_pup1-rfp_1uM	0.1	0.04884751193863249	101.79447474445008	0.08843616599676346	yeGFP-mODC	pup1-rfp	1uM	dy.dm.f.0.1	-175.64330587624994	20min_s8	3	412.939	2823.84	22.1911	24.2098	1335	144.92	406.462	0.321131	93.693	7682.856	106.72600000000055	1.3019999999999925
1000000359_20min_s8_mODC_pup1-rfp_5uM	0	0.08005091406076598	1.3912923202605056	0.0345136946020639	yeGFP-mODC	pup1-rfp	5uM	dy.dm.f.0.1	-204.8119750893373	20min_s8	3	242.77675000000005	2143.47	18.9461	21.1808	1005	438.702	155.808	0.348951	106.53	16831.764	2962.09	18.746999999999986
1000000360_20min_s5_mODC_pup1-rfp_5uM	0.1	0.01582295824055503	20.449116832891313	0.00363039957233889	yeGFP-mODC	pup1-rfp	5uM	dy.dm.f.0.1	-274.6243927529392	20min_s5	2	407.80675	2381.65	19.055	23.4545	1121	187.45	238.589	0.338303	180.725	43916.183000000005	3070.7780000000057	12.637
1000000361_20min_s6_mODC_pup1-rfp_1uM	0.1	0.04541247354332491	6442.812976948935	0.08887063396676939	yeGFP-mODC	pup1-rfp	1uM	dy.dm.f.0.1	-175.49138238510895	20min_s6	2	230.37825	3657.44	23.9515	29.0441	1741	399.655	177.715	0.296954	114.469	16140.166999999998	3773.03125	26.75925000000001
1000000363_20min_s8_mODC_pup1-rfp_5uM	0.1	0.01373832015498499	32.499908430166435	0.02224554946980526	yeGFP-mODC	pup1-rfp	5uM	dy.dm.f.0.1	-218.4276160794348	20min_s8	3	578.1157499999999	2687.79	19.8799	25.7452	1268	501.12	113.786	0.325692	169.83599999999996	37873.534	5140.165000000001	23.049999999999983
1000000364_20min_s8_mODC_pup1-rfp_5uM	0	0.03196708438167407	0.3922316004362864	0.00889205497916011	yeGFP-mODC	pup1-rfp	5uM	dy.dm.f.0.1	-246.85411343618244	20min_s8	3	310.91175000000004	2310.45	20.2715	21.3659	1085	84.077	530.143	0.341263	149.252	25969.892	2874.769999999997	16.52199999999999
1000000365_20min_s6_mODC_pup1-rfp_5uM	0.1	0.00635796463797042	4.7954816785528696	0.04840245088686559	yeGFP-mODC	pup1-rfp	5uM	dy.dm.f.0.1	-194.3279530189199	20min_s6	2	319.17975	3472.96	23.7023	27.8451	1650	602.727	71.117	0.301559	132.031	31555.32	3205.8910000000033	13.414000000000016
1000000365_20min_s7_mODC_pup1-rfp_1uM	0.1	0.03018827743147383	5108.589024909021	0.2465455677078852	yeGFP-mODC	pup1-rfp	1uM	dy.dm.f.0.1	-143.8600650946127	20min_s7	3	226.111	3359.21	24.0137	26.5804	1596	300.73	382.059	0.304906	196.052	62736.64	5147.720000000001	16.087000000000018
1000000366_20min_s8_mODC_pup1-rfp_5uM	0	0.03008483509903121	1.3676441077665873	0.01093157222423463	yeGFP-mODC	pup1-rfp	5uM	dy.dm.f.0.1	-240.4527077499105	20min_s8	3	549.08575	4155.81	25.6577	30.8587	1983	490.381	155.813	0.285587	174.93599999999998	30963.665999999997	3348.834999999999	18.919999999999987
1000000367_20min_s7_mODC_pup1-rfp_1uM	0.1	0.03519457914815844	302.74222082959125	0.18630106086606593	yeGFP-mODC	pup1-rfp	1uM	dy.dm.f.0.1	-152.5457338558634	20min_s7	3	325.381	5151.53	28.5533	34.7105	2472	258.009	439.741	0.267288	197.496	63198.64	5081.720000000001	15.879999999999995
1000000367_20min_s8_mODC_pup1-rfp_5uM	0	0.04018058957699593	2.048689779308529	0.01799390975193999	yeGFP-mODC	pup1-rfp	5uM	dy.dm.f.0.1	-225.00298302807377	20min_s8	3	439.49475	2539.04	19.737	24.2237	1196	83.2525	572.736	0.331603	159.73199999999997	30988.052	3141.8699999999953	16.194999999999993
1000000369_20min_s7_mODC_pup1-rfp_1uM	0.1	0.0317993838479354	247.25068477534947	0.23158343847364068	yeGFP-mODC	pup1-rfp	1uM	dy.dm.f.0.1	-145.80086973470205	20min_s7	3	280.5609999999999	3224.73	23.6503	25.9355	1530	592.113	122.713	0.308718	161.84300000000002	36738.354	3147.2920000000013	13.865000000000007
1000000369_20min_s8_mODC_pup1-rfp_1uM	0.1	0.03577502451213483	133.51001094269571	0.03917513274248113	yeGFP-mODC	pup1-rfp	1uM	dy.dm.f.0.1	-200.8847095102468	20min_s8	3	243.75699999999995	3885.79	26.0771	28.3346	1852	212.736	271.156	0.291708	137.406	27206.384	1296.3139999999985	6.546999999999997
1000000370_20min_s8_mODC_pup1-rfp_5uM	0	0.02286608028593475	1.926120473928379	0.01592737397755761	yeGFP-mODC	pup1-rfp	5uM	dy.dm.f.0.1	-228.78479984309917	20min_s8	3	673.61375	3793.14	24.8258	29.1032	1807	278.474	386.937	0.293676	168.803	42707.274	6623.814999999995	26.180999999999983
1000000371_20min_s6_mODC_pup1-rfp_1uM	0	0.058242647985018	2.130663704220059	0.0310068255155568	yeGFP-mODC	pup1-rfp	1uM	dy.dm.f.0.1	-208.13358888419307	20min_s6	2	499.22425	1608.26	14.6843	20.552	745	47.4638	456.143	0.378424	133.88299999999998	14191.622	1792.5625	16.911249999999995
1000000371_20min_s7_mODC_pup1-rfp_1uM	0.1	0.11403286084152534	283.9671455947846	0.06626575774522545	yeGFP-mODC	pup1-rfp	1uM	dy.dm.f.0.1	-184.5901450178847	20min_s7	3	138.717	4138.23	24.4989	32.1789	1974	190.451	403.361	0.285821	137.3	29382.228	3301.5440000000017	15.427999999999995
1000000371_20min_s8_mODC_pup1-rfp_5uM	0	0.04380033858080989	1.76236540711702	0.02677875452072082	yeGFP-mODC	pup1-rfp	5uM	dy.dm.f.0.1	-212.6781432151166	20min_s8	3	345.84175	2470.98	18.8725	24.5929	1163	459.577	62.365	0.334343	112.614	16441.667999999998	2980.829999999998	20.417
1000000372_20min_s6_mODC_pup1-rfp_1uM	0	0.03911962131598862	55.99493559348309	0.01873249485232834	yeGFP-mODC	pup1-rfp	1uM	dy.dm.f.0.1	-223.7559660253087	20min_s6	2	584.77425	3411.77	22.7827	28.4311	1619	80.4654	443.595	0.303188	156.32000000000002	33765.191999999995	4546.75	21.050250000000005
1000000372_20min_s8_mODC_pup1-rfp_1uM	0.06058814718428008	0.10698835036860274	4.90887986557498	0.08029270157827646	yeGFP-mODC	pup1-rfp	1uM	dy.dm.f.0.1	-178.63797643852405	20min_s8	3	121.246	3648.24	23.4958	29.4936	1736	42.9407	456.281	0.297309	148.587	35512.312000000005	-1170.322999999997	-4.896999999999991
1000000373_20min_s6_mODC_pup1-rfp_1uM	0	0.08455052148686149	553.1528180384687	0.04589778051515662	yeGFP-mODC	pup1-rfp	1uM	dy.dm.f.0.1	-195.97509739314543	20min_s6	2	244.27625	2404.72	19.5355	23.1719	1131	124.884	397.376	0.337218	122.137	19541.92	4338	27.11224999999999
1000000373_20min_s7_mODC_pup1-rfp_1uM	0.1	0.03706368400836628	223.61136547159543	0.2930996481034627	yeGFP-mODC	pup1-rfp	1uM	dy.dm.f.0.1	-138.4981249269575	20min_s7	3	186.39	1793.39	16.4508	20.2555	835	279.871	302.405	0.367496	131.064	17038.260000000002	2450.4799999999996	18.84999999999999
1000000373_20min_s8_mODC_pup1-rfp_1uM	0.1	0.0296634027587465	46.59672471330788	0.09922933477015584	yeGFP-mODC	pup1-rfp	1uM	dy.dm.f.0.1	-172.0735727839488	20min_s8	3	333.89699999999993	2168.81	17.0757	23.7743	1015	378.03	117.629	0.347063	108.204	9630.112	1214.2270000000008	13.643
1000000373_20min_s8_mODC_pup1-rfp_5uM	0.1	0.02698730433440995	119.3990517808688	0.01260221356359472	yeGFP-mODC	pup1-rfp	5uM	dy.dm.f.0.1	-236.0439701639695	20min_s8	3	639.2607499999999	4088.59	24.4363	31.9792	1950	212.724	344.844	0.286866	153.32099999999997	46149.658	7264.854999999996	24.135999999999996
1000000374_20min_s7_mODC_pup1-rfp_1uM	0.1	0.10216826111080878	347.0838074812845	0.04439653095304953	yeGFP-mODC	pup1-rfp	1uM	dy.dm.f.0.1	-197.00601561185815	20min_s7	3	149.78	2000.37	17.6597	21.1137	935	361.825	225.353	0.356314	84.952	339.808	78.38400000000001	19.596000000000004
1000000374_20min_s8_mODC_pup1-rfp_1uM	0	0.05678677293799989	0.9807160379984794	0.04486156522507031	yeGFP-mODC	pup1-rfp	1uM	dy.dm.f.0.1	-196.6829929732667	20min_s8	3	194.69399999999996	1978.78	17.6751	21.0674	924	348.465	144.91	0.357019	98.085	4315.752	298.29200000000037	6.778999999999996
1000000375_20min_s6_mODC_pup1-rfp_1uM	0.1	0.05475731664520729	366.65016758686136	0.05255454561610653	yeGFP-mODC	pup1-rfp	1uM	dy.dm.f.0.1	-191.776617562195	20min_s6	2	239.34825	3396.07	23.1829	27.7493	1613	237.499	300.292	0.303918	193.293	49289.685	6385.84375	25.042249999999996
1000000375_20min_s8_mODC_pup1-rfp_1uM	0.1	0.04227848197282239	185.754588032339	0.11763334943313336	yeGFP-mODC	pup1-rfp	1uM	dy.dm.f.0.1	-166.7992670422872	20min_s8	3	260.049	2607.52	20.3618	24.2945	1229	282.057	226.152	0.328742	113.637	11704.624	929.2289999999994	9.021999999999991
1000000376_20min_s8_mODC_pup1-rfp_1uM	0.1	0.03099789606723983	50.06645143787532	0.0664327209899451	yeGFP-mODC	pup1-rfp	1uM	dy.dm.f.0.1	-184.51213563349756	20min_s8	3	592.959	1162.36	11.7162	18.204	531	124.344	371.941	0.415003	104.454	12221.136	-64.76900000000023	-0.554000000000002
1000000376_20min_s8_mODC_pup1-rfp_5uM	0.01856170551150916	0.02073924811329877	0.5061915120283522	0.00800664751969866	yeGFP-mODC	pup1-rfp	5uM	dy.dm.f.0.1	-250.1055807528026	20min_s8	3	421.67975	4963.48	26.8601	35.4421	2379	366.917	194.727	0.270273	188.585	52426.724	6796.689999999995	24.448999999999984
1000000377_20min_s6_mODC_pup1-rfp_1uM	0	0.05836874174979716	94.35112835996826	0.01937034962277656	yeGFP-mODC	pup1-rfp	1uM	dy.dm.f.0.1	-222.71796765170933	20min_s6	2	307.42925	3780.36	24.9057	28.8562	1800	342.882	201.029	0.293975	165.46099999999998	48149.217	6482.46875	22.276250000000005
1000000377_20min_s7_mODC_pup1-rfp_1uM	0.1	0.04292618378795727	68.30929970693187	0.3830689640501072	yeGFP-mODC	pup1-rfp	1uM	dy.dm.f.0.1	-130.19935087876146	20min_s7	3	444.1269999999999	3448.75	22.9966	28.6283	1638	68.2546	534.988	0.302202	183.64	41318.95	2620.100000000002	11.64500000000001
1000000378_20min_s8_mODC_pup1-rfp_5uM	0.1	0.04947687639630033	179.55459375211277	0.00668758726470366	yeGFP-mODC	pup1-rfp	5uM	dy.dm.f.0.1	-255.686168994482	20min_s8	3	713.90975	3125.59	21.2405	27.8554	1479	56.7231	504.278	0.311255	175.603	45832.338	2174.654999999999	8.331999999999994
1000000379_20min_s8_mODC_pup1-rfp_1uM	0	0.09918242120852072	11.087385079631863	0.02706025761175246	yeGFP-mODC	pup1-rfp	1uM	dy.dm.f.0.1	-212.35396656323576	20min_s8	3	292.70399999999995	1350.27	14.0669	17.7028	623	101.582	411.975	0.399422	128.37	18870.376	8.52100000000064	0.05799999999999272
1000000379_20min_s8_mODC_pup1-rfp_5uM	0	0.039858087561257013	0.4875402113663394	0.00767995343064018	yeGFP-mODC	pup1-rfp	5uM	dy.dm.f.0.1	-251.39699900138925	20min_s8	3	523.12275	3998.26	24.9733	30.4373	1907	112.302	485.616	0.289093	182.791	44235.436	4228.909999999996	17.474999999999994
1000000380_20min_s8_mODC_pup1-rfp_1uM	0.1	0.02527574352444292	34.78785955737178	0.31293481093518344	yeGFP-mODC	pup1-rfp	1uM	dy.dm.f.0.1	-136.4681751781298	20min_s8	3	304.53599999999994	5084.19	30.3592	32.2824	2437	282.276	269.523	0.268285	194.045	65781.112	3984.976999999999	11.754999999999995
1000000380_20min_s8_mODC_pup1-rfp_5uM	0	0.01750418866194058	1.3915251733138816	0.01112247892879295	yeGFP-mODC	pup1-rfp	5uM	dy.dm.f.0.1	-239.91600312137257	20min_s8	3	631.9367500000001	1708.47	15.024	21.2531	795	192.763	390.08	0.37272	151.74699999999996	21092.862	3247.3449999999975	23.361999999999995
1000000381_20min_s6_mODC_pup1-rfp_1uM	0	0.06652772728369725	175.44315774348482	0.02451527267445553	yeGFP-mODC	pup1-rfp	1uM	dy.dm.f.0.1	-215.41583175565168	20min_s6	2	374.11325	2988.97	22.4419	25.1951	1415	58.2046	492.803	0.315801	174.35600000000002	35917.322	3588.1875	17.41825
1000000381_20min_s8_mODC_pup1-rfp_5uM	0	0.02529862963493837	0.791602841489299	0.01268355865007651	yeGFP-mODC	pup1-rfp	5uM	dy.dm.f.0.1	-235.8445136190846	20min_s8	3	643.87375	2712.95	21.3728	23.9457	1281	348.207	245.041	0.325255	138.75	25946.246	4875.384999999995	26.072000000000003
1000000382_20min_s8_mODC_pup1-rfp_5uM	0.1	0.00969922343198473	3.896680589014042	0.0216109847067162	yeGFP-mODC	pup1-rfp	5uM	dy.dm.f.0.1	-219.3247631510684	20min_s8	3	242.06175	3773.73	24.0657	29.7662	1797	83.3013	382.315	0.294293	179.55199999999996	50633.756	7283.110000000001	25.827
1000000383_20min_s8_mODC_pup1-rfp_5uM	0.03642883995076813	0.03758421662303437	1.228271592045422	0.02236150554903458	yeGFP-mODC	pup1-rfp	5uM	dy.dm.f.0.1	-218.26644666121464	20min_s8	3	510.5137500000001	3533.46	23.7801	28.1636	1678	354.011	112.199	0.29996	142.233	33993.662	4415.845000000001	18.476
1000000384_20min_s8_mODC_pup1-rfp_5uM	0	0.11908505960765334	0.2196526796874329	0.01217473067557738	yeGFP-mODC	pup1-rfp	5uM	dy.dm.f.0.1	-237.11377801121915	20min_s8	3	199.56575	3380.85	23.3684	27.5367	1606	385.748	82.434	0.304263	171.892	51223.884	4836.789999999994	16.230999999999995
1000000385_20min_s7_mODC_pup1-rfp_1uM	0.1	0.03248445924999712	219.52411085167313	0.18639094767246775	yeGFP-mODC	pup1-rfp	1uM	dy.dm.f.0.1	-152.530780537903	20min_s7	3	265.77699999999993	3122.37	20.3852	28.9037	1478	303.769	333.472	0.31131	128.471	18371.386	2434.227999999999	17.022999999999996
1000000386_20min_s7_mODC_pup1-rfp_1uM	0.1	0.0628723222790079	155.3385801354745	0.3562699788171014	yeGFP-mODC	pup1-rfp	1uM	dy.dm.f.0.1	-132.44766384957043	20min_s7	3	154.51000000000002	3424.46	24.599	26.5772	1628	346.778	153.041	0.302902	165.32100000000003	29923.062	2540.876	14.038000000000013
1000000387_20min_s7_mODC_pup1-rfp_1uM	0.1	0.07294458599603744	147.50667329873303	0.03551533604213678	yeGFP-mODC	pup1-rfp	1uM	dy.dm.f.0.1	-203.9251142516229	20min_s7	3	326.129	1455.3	13.6402	19.8195	671	372.348	116.051	0.389791	171.07600000000002	35241.612	2999.7760000000017	14.562000000000012
1000000388_20min_s6_mODC_pup1-rfp_1uM	0.1	0.05869816408310441	1819.8135478107456	0.05872256125887543	yeGFP-mODC	pup1-rfp	1uM	dy.dm.f.0.1	-188.33647294024564	20min_s6	2	374.86125	2298.66	20.0026	21.61	1079	215.295	230.139	0.341603	140.44899999999998	22471.92	3028	18.925250000000005
1000000389_20min_s6_mODC_pup1-rfp_1uM	0	0.06633594778137697	842.1801492576695	0.03939892946403042	yeGFP-mODC	pup1-rfp	1uM	dy.dm.f.0.1	-200.70811899338307	20min_s6	2	214.88525000000004	2884.4	20.921	26.3465	1362	414.913	54.1314	0.318781	143.57899999999998	27423.517	4102.84375	21.48124999999999
1000000389_20min_s8_mODC_pup1-rfp_5uM	0.1	0.0454875156316793	6.1085596218665	0.01036270448103035	yeGFP-mODC	pup1-rfp	5uM	dy.dm.f.0.1	-242.1094061427453	20min_s8	3	121.98874999999998	4050.27	25.9	29.7485	1933	247.754	267.712	0.288053	200.544	72997.912	7679.219999999994	21.09699999999998
1000000391_20min_s8_mODC_pup1-rfp_5uM	0.03979368576870426	0.04842292488843232	0.6405301984052618	0.01912551336445776	yeGFP-mODC	pup1-rfp	5uM	dy.dm.f.0.1	-223.1122971073963	20min_s8	3	293.64475	2741.79	18.8846	27.4587	1295	325.636	197.839	0.32398	132.233	26049.826	4217.934999999998	21.411
1000000392_20min_s7_mODC_pup1-rfp_1uM	0.1	0.06683030469104566	348.053817076476	0.20545218192481943	yeGFP-mODC	pup1-rfp	1uM	dy.dm.f.0.1	-149.5124042071084	20min_s7	3	232.23699999999997	4420.14	26.5365	31.8114	2113	234.305	301.089	0.280292	172.58800000000002	40730.672	3912.656000000002	16.579000000000008
1000000392_20min_s8_mODC_pup1-rfp_1uM	0.1	0.0365396747459779	3547.821092528684	0.20735608571375763	yeGFP-mODC	pup1-rfp	1uM	dy.dm.f.0.1	-149.22645336468048	20min_s8	3	288.14199999999994	3603.02	24.5816	27.9368	1714	238.759	232.805	0.298306	192.116	57058.576	2750.9709999999977	9.263000000000003
1000000393_20min_s8_mODC_pup1-rfp_1uM	0.1	0.04257914239433977	1979.0723295986045	0.20567378140508508	yeGFP-mODC	pup1-rfp	1uM	dy.dm.f.0.1	-149.47898581388478	20min_s8	3	223.57899999999995	3102.08	21.717	27.1781	1470	74.0442	204.08	0.311989	190.077	55882.752	1091.0420000000013	3.7110000000000127
1000000393_20min_s8_mODC_pup1-rfp_5uM	0.1	0.038343468827029	1.4765242195923451	0.0090226071335144	yeGFP-mODC	pup1-rfp	5uM	dy.dm.f.0.1	-246.40228371089165	20min_s8	3	240.02975	4372.14	27.4331	30.4082	2089	319.449	58.5967	0.281154	131.31099999999998	34666.111999999994	2014.719999999994	7.631999999999977
1000000394_20min_s6_mODC_pup1-rfp_1uM	0.05580266274637056	0.04431590082325602	102.6405349080908	0.01475224539898227	yeGFP-mODC	pup1-rfp	1uM	dy.dm.f.0.1	-231.16076263666352	20min_s6	2	463.73725	3802.72	25.6624	28.1735	1812	57.8068	194.684	0.293587	172.193	42531.789	3379.59375	13.68225000000001
1000000396_20min_s6_mODC_pup1-rfp_1uM	0	0.06289313335313385	7.659636597836133	0.03465974538921457	yeGFP-mODC	pup1-rfp	1uM	dy.dm.f.0.1	-204.68106990000263	20min_s6	2	364.36025000000006	2536.18	20.9847	22.8709	1196	136.422	122.413	0.331817	141.088	21022.063	1855.28125	12.451249999999987
1000000396_20min_s7_mODC_pup1-rfp_1uM	0	0.04443924427607963	39.10674652879354	0.02350623080928718	yeGFP-mODC	pup1-rfp	1uM	dy.dm.f.0.1	-216.71878565584169	20min_s7	3	398.13199999999995	2519.19	20.899	22.7096	1187	50.5758	494.63	0.332548	106.193	12106.028	1282.9439999999995	11.25399999999999
1000000398_20min_s8_mODC_pup1-rfp_1uM	0.1	0.03353400407112263	255.27331478597387	0.07377709505771174	yeGFP-mODC	pup1-rfp	1uM	dy.dm.f.0.1	-181.2615191182773	20min_s8	3	221.351	3199.36	24.0517	25.2727	1517	177.41	150.853	0.309162	175.75600000000003	53605.44	1307.114999999998	4.286000000000001
1000000398_20min_s8_mODC_pup1-rfp_5uM	0.06606086683689756	0.03434818136777464	2.5367927980163105	0.01611428549316213	yeGFP-mODC	pup1-rfp	5uM	dy.dm.f.0.1	-228.42312552260623	20min_s8	3	510.17875	3243.72	22.7524	27.034300000000002	1540	281.886	120.394	0.308123	171.476	52643.206	4196.984999999993	13.670999999999992
1000000399_20min_s8_mODC_pup1-rfp_5uM	0.1	0.01405522430984665	58.10949977811795	0.01347360110593478	yeGFP-mODC	pup1-rfp	5uM	dy.dm.f.0.1	-233.97131576885465	20min_s8	3	348.63975	4425.21	25.5011	33.0376	2114	85.78	326.246	0.2801	149.082	35630.662	3455.845000000001	14.45999999999998
1000000400_20min_s7_mODC_pup1-rfp_1uM	0.04552337278753419	0.11308236152314444	0.940677974102714	0.03947467234868674	yeGFP-mODC	pup1-rfp	1uM	dy.dm.f.0.1	-200.64857993108188	20min_s7	3	192.331	3214.37	22.221800000000002	27.337	1524	94.8478	334.802	0.308874	120.937	18019.598	2015.804	13.528999999999996
1000000401_20min_s7_mODC_pup1-rfp_1uM	0.1	0.05247832514623125	224.26206823184995	0.3885363431724187	yeGFP-mODC	pup1-rfp	1uM	dy.dm.f.0.1	-129.76002888908096	20min_s7	3	299.841	3493.46	23.1086	28.7532	1658	167.966	265.11	0.300896	119.569	19848.532	2407.9360000000015	14.506
1000000401_20min_s8_mODC_pup1-rfp_5uM	0.1	0.02849809354430135	82.00634886646037	0.02933969761559483	yeGFP-mODC	pup1-rfp	5uM	dy.dm.f.0.1	-209.84683152769756	20min_s8	3	668.4137499999999	3251	22.3039	27.6863	1542	152.414	273.638	0.307709	178.01999999999998	46285.08	4514.299999999996	17.363
1000000402_20min_s8_mODC_pup1-rfp_5uM	0.1	0.03386531450633037	50.58371994310957	0.00479386367607096	yeGFP-mODC	pup1-rfp	5uM	dy.dm.f.0.1	-266.0065793109259	20min_s8	3	447.08175	3551.25	22.9978	29.2459	1687	188.761	248.761	0.299611	168.125	56826.204	5006.989999999998	14.813999999999991
1000000403_20min_s8_mODC_pup1-rfp_5uM	0.1	0.02551141651864724	3.9191194917031953	0.03636666470592201	yeGFP-mODC	pup1-rfp	5uM	dy.dm.f.0.1	-203.19078792958297	20min_s8	3	417.4067500000001	2513.4	18.9877	24.9196	1184	92.6892	54.7238	0.332648	186.854	54561.336	1761.6599999999962	6.032999999999987
1000000404_20min_s6_mODC_pup1-rfp_1uM	0	0.05703878210810059	2.2771875942548547	0.02819084545871826	yeGFP-mODC	pup1-rfp	1uM	dy.dm.f.0.1	-211.08510080785376	20min_s6	2	291.58325	3897.43	26.0562	28.4594	1857	268.783	96.0584	0.291377	142.292	33580.932	3504.875	14.851249999999991
1000000405_20min_s6_mODC_pup1-rfp_5uM	0	0.04005185352008771	0.00407533244347104	0.16071017113628772	yeGFP-mODC	pup1-rfp	5uM	dy.dm.f.0.1	-157.12633752094436	20min_s6	2	432.31875	2449.7	20.3579	22.6516	1154	183.839	285.079	0.335433	192.683	61465.72	5148.411	16.13900000000001
1000000405_20min_s8_mODC_pup1-rfp_1uM	0.1	0.04020122652429502	1814.8381437027283	0.15532612815758373	yeGFP-mODC	pup1-rfp	1uM	dy.dm.f.0.1	-158.18268125445266	20min_s8	3	213.35699999999997	3240.12	21.2582	29.2103	1534	92.296	286.538	0.307576	152.993	40084.296	983.4660000000003	3.7539999999999902
1000000405_20min_s8_mODC_pup1-rfp_5uM	0.1	0.01038210935697465	501.44627464510376	0.04612303549642845	yeGFP-mODC	pup1-rfp	5uM	dy.dm.f.0.1	-195.8233291591854	20min_s8	3	360.94875	3797.29	24.7868	29.146	1810	190.01	83.3133	0.293737	112.126	25564.824	2091.939999999995	9.174999999999985
1000000409_20min_s6_mODC_pup1-rfp_1uM	0	0.06683625682820558	0.01083686548259932	0.01258935589577538	yeGFP-mODC	pup1-rfp	1uM	dy.dm.f.0.1	-236.07561469788024	20min_s6	2	531.57725	1871.08	16.8168	20.8013	872	108.313	82.3842	0.362834	128.987	21024.881	890.46875	5.463249999999988
1000000409_20min_s6_mODC_pup1-rfp_5uM	0.1	0.00776159027859278	93.96339890452091	0.06215697627409077	yeGFP-mODC	pup1-rfp	5uM	dy.dm.f.0.1	-186.57446210773836	20min_s6	2	362.88675	3017.03	21.3449	26.7667	1428	226.563	107.973	0.314723	173.96300000000002	39663.64	2971.532000000003	13.033000000000015
1000000409_20min_s8_mODC_pup1-rfp_1uM	0.1	0.03407388184425359	1589.2367680516077	0.1912644158279113	yeGFP-mODC	pup1-rfp	1uM	dy.dm.f.0.1	-151.7306547384243	20min_s8	3	195.21499999999992	4255.22	27.2386	29.8585	2033	90.9447	69.6638	0.283532	119.35	21721.656	-610.9739999999983	-3.3569999999999993
1000000412_20min_s6_mODC_pup1-rfp_1uM	0	0.04850618365626637	690.9825682003193	0.02429874484653574	yeGFP-mODC	pup1-rfp	1uM	dy.dm.f.0.1	-215.6908513926832	20min_s6	2	433.05425	3395.68	24.0693	26.9053	1613	148.37	83.9885	0.303629	161.17600000000002	38359.906	2030.1875	8.530249999999995
1000000412_20min_s7_mODC_pup1-rfp_1uM	0.1	0.14703918119299322	1353.5907091065906	0.04767184709488915	yeGFP-mODC	pup1-rfp	1uM	dy.dm.f.0.1	-194.7994454915205	20min_s7	3	137.605	3561.61	25.5596	26.5964	1693	167.075	332.026	0.299471	132.11	28139.526	3553.9480000000003	16.685000000000002
1000000414_20min_s6_mODC_pup1-rfp_5uM	0.1	0.01535752825029802	2144.1986862782524	0.03703384004710455	yeGFP-mODC	pup1-rfp	5uM	dy.dm.f.0.1	-202.62722218124316	20min_s6	2	618.65275	2588.26	20.2859	23.984	1220	266.148	94.423	0.329967	200.029	63209.08	4073.4040000000023	12.89100000000002
1000000414_20min_s8_mODC_pup1-rfp_1uM	0.1	0.02644423400917864	76.79829980686085	0.7534314974611203	yeGFP-mODC	pup1-rfp	1uM	dy.dm.f.0.1	-109.23023584181028	20min_s8	3	389.50299999999993	3163.62	20.3081	29.6724	1498	81.3645	161.122	0.309763	169.22899999999998	51784.048	402.7580000000016	1.3160000000000025
1000000418_20min_s7_mODC_pup1-rfp_1uM	0.1	0.05337082079065206	178.4842317480793	0.08504349853048797	yeGFP-mODC	pup1-rfp	1uM	dy.dm.f.0.1	-176.85596792418298	20min_s7	3	366.394	1386.69	14.8748	17.2538	641	292.586	60.8588	0.396457	132.173	15992.942	1617.116	13.365000000000007
1000000419_20min_s6_mODC_pup1-rfp_5uM	0.1	0.00573629037215131	4.826946910986715	0.039964353708479033	yeGFP-mODC	pup1-rfp	5uM	dy.dm.f.0.1	-200.26639210270088	20min_s6	2	544.99675	3212.9	23.3969	26.2721	1521	68.8024	157.465	0.308246	233.714	75957	3518.425000000003	10.826000000000022
1000000419_20min_s7_mODC_pup1-rfp_1uM	0.1	0.0398812430882926	7048.71641184635	0.12161321748302874	yeGFP-mODC	pup1-rfp	1uM	dy.dm.f.0.1	-165.76780152650846	20min_s7	3	410.7759999999999	2782.08	21.0505	24.9274	1313	327.162	61.1961	0.32257	134.517	22598.936	2631.1280000000006	15.661
1000000420_20min_s7_mODC_pup1-rfp_1uM	0.1	0.0788584872359754	489.9931360315924	0.05573099741587317	yeGFP-mODC	pup1-rfp	1uM	dy.dm.f.0.1	-189.95738552749057	20min_s7	3	192.83299999999997	3574.72	23.3476	29.1343	1698	297.277	99.1596	0.298628	92.488	2589.656	321.6880000000001	11.489000000000004
1000000425_20min_s7_mODC_pup1-rfp_1uM	0.1	0.04676156834378275	99.56289648248686	0.15844386492094192	yeGFP-mODC	pup1-rfp	1uM	dy.dm.f.0.1	-157.56660563994757	20min_s7	3	199.376	2665.52	19.8672	25.3489	1258	149.927	79.7337	0.326836	151.45999999999998	36350.48	2093.040000000001	8.721000000000004
1000000427_20min_s7_mODC_pup1-rfp_1uM	0.1	0.02336923712176055	226.5710671043648	0.16400175436301018	yeGFP-mODC	pup1-rfp	1uM	dy.dm.f.0.1	-156.49782610931106	20min_s7	3	349.40199999999993	3561.52	23.0598	29.4577	1691	37.2558	243.913	0.299083	133.387	33080.096	2115.808000000001	8.531000000000006
1000000429_20min_s7_mODC_pup1-rfp_1uM	0.1	0.06916221456906818	390.5933715086345	0.05268976585204396	yeGFP-mODC	pup1-rfp	1uM	dy.dm.f.0.1	-191.6969585371671	20min_s7	3	225.943	3796.78	23.8957	30.1927	1808	121.152	170.384	0.293507	139.24900000000002	38432.752	3349.495999999999	12.135999999999996
1000001761_20min_s4_mODC_pup1-rfp_dmso2	0	0.05519052405503161	0.3776896062502371	0.02279757784605696	yeGFP-mODC	pup1-rfp	DMSO	dy.dm.f.0.1	-217.66773382714035	20min_s4	1	330.748120262866	2579.82	19.9824	24.3196	1217	1013.44	921.819	0.330171	160.07599999999996	42100.07	5790.467000000004	22.016999999999996
1000001793_20min_s4_mODC_pup1-rfp_dmso2	0	0.09448304009616214	0.5960320040670387	0.04243785950743484	yeGFP-mODC	pup1-rfp	DMSO	dy.dm.f.0.1	-198.40474980856055	20min_s4	1	176.42412026286598	2169.53	19.8092	20.5265	1017	1177.61	660.581	0.347424	103.89	103.89	-10.290999999999997	-10.290999999999997
1000001797_20min_s4_mODC_pup1-rfp_dmso2	0	0.15839356988642878	0.10298814485703615	0.05871819527158502	yeGFP-mODC	pup1-rfp	DMSO	dy.dm.f.0.1	-188.33877785738113	20min_s4	1	216.23512026286596	2897.64	22.2562	24.6835	1372	1139.73	728.673	0.319003	163.926	40489.83	272.1229999999996	1.102000000000004
1000001818_20min_s4_mODC_pup1-rfp_dmso2	0	0.06519257294766206	0.3434705451593412	0.03103729109732173	yeGFP-mODC	pup1-rfp	DMSO	dy.dm.f.0.1	-208.10314496260384	20min_s4	1	278.373120262866	3301.93	23.8474	26.2781	1569	1100.47	558.417	0.306562	155.29399999999998	44569.43	1694.4830000000002	5.903999999999996
1000001821_20min_s4_mODC_pup1-rfp_dmso2	0	0.05939331882512101	0.9183010005089516	0.01599232727178858	yeGFP-mODC	pup1-rfp	DMSO	dy.dm.f.0.1	-228.65863607454256	20min_s4	1	215.03012026286603	3629.73	24.4383	28.2818	1725	711.437	964.546	0.297469	185.312	61894.26	7530.806000000004	22.546999999999997
1000001843_20min_s4_mODC_pup1-rfp_dmso2	0.01220368717266347	0.1249949600151702	2.4456742055559335	0.01307725132248088	yeGFP-mODC	pup1-rfp	DMSO	dy.dm.f.0.1	-234.8969173949436	20min_s4	1	122.73912026286598	3155.45	24.1445	24.7468	1497	735.372	908.158	0.310778	189.592	52137.75	8724.974999999999	31.727000000000004
1000001864_20min_s4_mODC_pup1-rfp_dmso2	0.1	0.05910872158841178	4.62878617590311	0.015643979374412	yeGFP-mODC	pup1-rfp	DMSO	dy.dm.f.0.1	-229.3413466952883	20min_s4	1	238.593120262866	3868.21	24.9032	29.5589	1843	743.806	717.634	0.291963	97.211	13317.93	2925.1330000000016	21.351
1000001870_20min_s4_mODC_pup1-rfp_dmso2	0	0.07200391125780835	6.085086648241494	0.01798401275311319	yeGFP-mODC	pup1-rfp	DMSO	dy.dm.f.0.1	-225.02003831920825	20min_s4	1	126.726120262866	2995.68	22.2141	25.5667	1416	1143.25	352.892	0.315311	186.29199999999997	46759.39	4871.959000000003	19.409999999999997
1000001871_20min_s4_mODC_pup1-rfp_dmso2	0	0.07685452947829967	0.5121933142517087	0.02203769323492747	yeGFP-mODC	pup1-rfp	DMSO	dy.dm.f.0.1	-218.7186331869876	20min_s4	1	444.066120262866	3219.42	23.1729	26.5982	1526	580.417	917.008	0.308379	164.096	44634.08	5686.847999999998	20.908000000000015
1000001875_20min_s4_mODC_pup1-rfp_dmso2	0	0.07955726216178462	0.3947209274668631	0.02313136092044663	yeGFP-mODC	pup1-rfp	DMSO	dy.dm.f.0.1	-217.21714830294104	20min_s4	1	104.83812026286596	4156.8	26.8871	29.6066	1984	1135.21	277.539	0.285495	145.406	35479.16	5137.995999999999	21.057000000000016
1000001883_20min_s4_mODC_pup1-rfp_dmso2	0	0.09811179046552904	0.23621954465287437	0.0493814088463058	yeGFP-mODC	pup1-rfp	DMSO	dy.dm.f.0.1	-193.7072225467612	20min_s4	1	226.51012026286605	2565.4	20.9794	23.0452	1210	412.117	1012.72	0.330856	134.61699999999996	23692.64	2627.7839999999997	14.931000000000012
1000001884_20min_s4_mODC_pup1-rfp_dmso2	0	0.12058190009945872	0.6547022475411933	0.05460051954706531	yeGFP-mODC	pup1-rfp	DMSO	dy.dm.f.0.1	-190.59267164267808	20min_s4	1	205.317120262866	3339	23.7974	26.5707	1586	835.175	601.58	0.305478	164.02799999999996	40514.83	5738.123	23.230999999999995
1000001889_20min_s4_mODC_pup1-rfp_dmso2	0	0.05425705999249296	1.3960892076687397	0.02382659543638297	yeGFP-mODC	pup1-rfp	DMSO	dy.dm.f.0.1	-216.29914221241097	20min_s4	1	345.47512026286597	2412.72	19.8688	22.8413	1135	1110.08	234.207	0.336925	135.442	27494.67	5321.927000000003	26.216000000000008
1000001897_20min_s4_mODC_pup1-rfp_dmso2	0	0.13931769589951268	0.23713686595779632	0.02726366208376312	yeGFP-mODC	pup1-rfp	DMSO	dy.dm.f.0.1	-212.12181954088612	20min_s4	1	197.111120262866	3587.97	24.7514	27.5329	1707	537.979	837.911	0.298963	137.3	29794.13	5357.853000000003	24.691000000000003
1000001904_20min_s4_mODC_pup1-rfp_dmso2	0	0.1188810041483972	0.38392506783321567	0.04382800779285076	yeGFP-mODC	pup1-rfp	DMSO	dy.dm.f.0.1	-197.40555211668436	20min_s4	1	154.046120262866	3614.6	25.318	27.1049	1720	767.385	538.755	0.298167	135.671	26048.88	5249.127999999997	27.339
1000001910_20min_s4_mODC_pup1-rfp_dmso2	0	0.07888869184218755	1.5073413620152436	0.01425155199193238	yeGFP-mODC	pup1-rfp	DMSO	dy.dm.f.0.1	-232.23117680002417	20min_s4	1	208.431120262866	2521.82	21.1614	22.5495	1188	364.162	960.215	0.332154	148.22499999999997	37204.39	12860.959000000004	51.239
1000001911_20min_s4_mODC_pup1-rfp_dmso2	0	0.09549893219360275	0.8095031929457157	0.03213206695661361	yeGFP-mODC	pup1-rfp	DMSO	dy.dm.f.0.1	-207.02852742214083	20min_s4	1	247.16812026286595	3012.88	21.2158	27.0221	1425	910.534	420.824	0.314635	178.11199999999997	52899.33	4480.573000000004	15.086000000000013
1000001915_20min_s4_mODC_pup1-rfp_dmso2	0	0.08786867402734531	5.829605369247718	0.04406581273584479	yeGFP-mODC	pup1-rfp	DMSO	dy.dm.f.0.1	-197.2378049149654	20min_s4	1	196.931120262866	3905.7	26.5779	28.0499	1860	629.955	713.204	0.290949	202.25399999999996	55619.75	7274.9749999999985	26.454000000000008
1000001920_20min_s4_mODC_pup1-rfp_dmso2	0	0.11454425596885436	1.3812018510026334	0.02599395856812863	yeGFP-mODC	pup1-rfp	DMSO	dy.dm.f.0.1	-213.60022839152532	20min_s4	1	187.63612026286597	4025.63	26.0805	29.4362	1917	1108.19	167.783	0.288335	194.767	59988.12	4072.372000000003	13.222000000000008
1000001927_20min_s4_mODC_pup1-rfp_dmso2	0	0.07228568241783674	0.5896129556326686	0.0405181134758085	yeGFP-mODC	pup1-rfp	DMSO	dy.dm.f.0.1	-199.8397942537239	20min_s4	1	271.003120262866	2986.35	23.276	24.25	1414	1143.26	136.291	0.316116	178.591	41254.59	1080.7790000000025	4.679000000000002
1000001932_20min_s3_mODC_pup1-rfp_dmso2	0	0.10678045460154303	0.02027523425420374	0.05667875944814544	yeGFP-mODC	pup1-rfp	DMSO	dy.dm.f.0.1	-189.43463163060628	20min_s3	1	115.92212026286604	6954.37	34.2376	39.1249	3354	1162.47	633.9	0.243464	128.39200000000002	34409.064	-2957.8039999999964	-11.036999999999978
1000001952_20min_s4_mODC_pup1-rfp_dmso2	0	0.14388617056757996	0.11756673611296356	0.07001842055374113	yeGFP-mODC	pup1-rfp	DMSO	dy.dm.f.0.1	-182.8825078833168	20min_s4	1	195.604120262866	1190.87	13.7514	15.9331	547	1054.9	109.895	0.413917	98.539	9558.33	624.773000000001	6.4410000000000025
1000001960_20min_s4_mODC_pup1-rfp_dmso2	0	0.07841491822541347	0.49148260058068094	0.05049835401968435	yeGFP-mODC	pup1-rfp	DMSO	dy.dm.f.0.1	-193.0138539829899	20min_s4	1	168.777120262866	2900.65	22.3146	24.5411	1373	590.155	610.366	0.319033	180.44099999999997	48177.630000000005	8614.303	32.263000000000005
1000001967_20min_s4_mODC_pup1-rfp_dmso2	0.02398694420684596	0.08734404536874843	1.2168273526538371	0.04477647139198583	yeGFP-mODC	pup1-rfp	DMSO	dy.dm.f.0.1	-196.74184989868772	20min_s4	1	105.447120262866	1581.19	15.2207	19.4747	733	308.014	821.143	0.380377	103.609	3315.48	964.688	30.14699999999999
1000001972_20min_s4_mODC_pup1-rfp_dmso2	0	0.14438169864744133	0.07093007074064768	0.0259217850162337	yeGFP-mODC	pup1-rfp	DMSO	dy.dm.f.0.1	-213.68642118760775	20min_s4	1	120.57112026286596	2906.92	22.8332	24.1614	1375	417.835	731.363	0.318466	173.93399999999997	39309.14	9654.234000000004	42.71799999999999
1000001975_20min_s4_mODC_pup1-rfp_dmso2	0	0.09752290143257927	0.4776570941842691	0.08888544803223289	yeGFP-mODC	pup1-rfp	DMSO	dy.dm.f.0.1	-175.48621534918797	20min_s4	1	137.98912026286598	1596.35	15.6239	19.0036	741	456.724	684.716	0.380253	94.356	6887.969999999999	2119.7569999999996	29.03800000000001
1000001978_20min_s4_mODC_pup1-rfp_dmso2	0	0.06684791842559842	0.6288252436942441	0.02532894646481914	yeGFP-mODC	pup1-rfp	DMSO	dy.dm.f.0.1	-214.4036329938985	20min_s4	1	123.59512026286598	3557.77	24.7084	27.29	1692	541.589	621.426	0.299723	161.399	36798.92	7201.652000000002	31.586000000000013
1000001979_20min_s4_mODC_pup1-rfp_dmso2	0	0.11252751137493192	0.25421802991391135	0.02098404934456192	yeGFP-mODC	pup1-rfp	DMSO	dy.dm.f.0.1	-220.2373765705564	20min_s4	1	143.563120262866	3893.85	25.5441	28.9916	1855	306.215	784.222	0.291339	146.901	26589.09	4664.328999999998	25.77000000000001
1000001981_20min_s4_mODC_pup1-rfp_dmso2	0.1	0.11229250098186272	1340.166180154158	0.07861672984825128	yeGFP-mODC	pup1-rfp	DMSO	dy.dm.f.0.1	-179.291896720906	20min_s4	1	84.45312026286598	2480.66	18.4056	25.6379	1167	922.856	161.813	0.33317600000000003	132.40699999999998	19199.05	2673.8050000000003	18.44
1000001985_20min_s4_mODC_pup1-rfp_dmso2	0	0.08510303203297624	463.019400549127	0.04178386050309858	yeGFP-mODC	pup1-rfp	DMSO	dy.dm.f.0.1	-198.88620225675945	20min_s4	1	365.368120262866	2010.49	18.1656	20.7331	942	1014.05	90.793	0.35582	163.30399999999997	39846.16	2726.995999999999	11.176000000000016
1000002001_20min_s3_mODC_pup1-rfp_dmso2	0	0.08478893329809639	3.1147705337116274	0.0584021050042279	yeGFP-mODC	pup1-rfp	DMSO	dy.dm.f.0.1	-188.50610704038223	20min_s3	1	99.05712026286602	3658.45	24.6568	28.2063	1741	687.092	846.042	0.297018	168.338	45787.856	5361.184000000001	19.710000000000008
1000002002_20min_s3_mODC_pup1-rfp_dmso2	0	0.11170512452695694	0.06305775991557652	0.03150146938709679	yeGFP-mODC	pup1-rfp	DMSO	dy.dm.f.0.1	-207.64295703694089	20min_s3	1	194.38512026286605	4061.67	26.9349	28.8402	1939	591.623	944.577	0.287645	189.22	46737.406	1435.5090000000057	5.812000000000012
1000002007_20min_s4_mODC_pup1-rfp_dmso2	0	0.06057893303448723	1.0152320319351058	0.01890112226027033	yeGFP-mODC	pup1-rfp	DMSO	dy.dm.f.0.1	-223.478156713742	20min_s4	1	520.477120262866	1326.27	14.8847	16.4772	611	235.577	831.709	0.401107	140.99599999999998	19880.49	3328.969000000001	23.610000000000017
1000002008_20min_s4_mODC_pup1-rfp_dmso2	0	0.10345221702092224	3.008590671844992	0.05244542262489202	yeGFP-mODC	pup1-rfp	DMSO	dy.dm.f.0.1	-191.84105213302809	20min_s4	1	145.774120262866	3390.85	23.292	27.6468	1611	594.242	492.028	0.304018	131.60899999999998	15924.69	3869.7890000000007	31.982
1000002009_20min_s4_mODC_pup1-rfp_dmso2	0	0.08430902032774967	1.695571211198477	0.02468174897610869	yeGFP-mODC	pup1-rfp	DMSO	dy.dm.f.0.1	-215.20603104511497	20min_s4	1	131.390120262866	2802.65	22.7484	23.289	1324	360.464	655.711	0.321988	148.04699999999997	39528.630000000005	12860.303	48.166
1000002010_20min_s4_mODC_pup1-rfp_dmso2	0	0.14770281208286712	0.02758675971329263	0.02187333198133927	yeGFP-mODC	pup1-rfp	DMSO	dy.dm.f.0.1	-218.95070349879035	20min_s4	1	184.492120262866	2627.79	18.7788	26.461	1238	289.69	726.988	0.327634	106.89	213.78	62.418000000000006	31.209000000000003
1000002012_20min_s3_mODC_pup1-rfp_dmso2	0	0.07773129553761714	3.694910649345664	0.06610176503448008	yeGFP-mODC	pup1-rfp	DMSO	dy.dm.f.0.1	-184.66695806881165	20min_s3	1	78.863120262866	1627.99	14.6127	20.627	756	617.429	833.475	0.378147	98.698	7204.954	3860.531000000001	52.884000000000015
1000002016_20min_s4_mODC_pup1-rfp_dmso2	0	0.10649933272219896	0.45262958784611373	0.06236594977222207	yeGFP-mODC	pup1-rfp	DMSO	dy.dm.f.0.1	-186.47041404640004	20min_s4	1	212.97212026286604	1571.51	15.3613	18.9556	729	266.608	754.208	0.382466	107.621	2798.14	608.4340000000002	23.40100000000001
1000002019_20min_s4_mODC_pup1-rfp_dmso2	0	0.0968631014129278	0.11647133325785444	0.02913009684279654	yeGFP-mODC	pup1-rfp	DMSO	dy.dm.f.0.1	-210.06908822792676	20min_s4	1	121.822120262866	3237.3	24.0592	25.5451	1537	325.984	712.262	0.308433	98.015	3920.6	1248.3600000000006	31.209000000000003
1000002043_20min_s3_mODC_pup1-rfp_dmso2	0	0.07134791435419204	8.114867635111759	0.06563355067720539	yeGFP-mODC	pup1-rfp	DMSO	dy.dm.f.0.1	-184.8873197253001	20min_s3	1	254.892120262866	3804.72	24.6339	29.4046	1813	670.686	776.52	0.293545	155.806	33030.976	4846.364000000001	22.860000000000017
1000002044_20min_s4_mODC_pup1-rfp_dmso2	0	0.0955002840367278	5.309341357079178	0.04146531513145013	yeGFP-mODC	pup1-rfp	DMSO	dy.dm.f.0.1	-199.1234407552892	20min_s4	1	226.26912026286595	3217.36	24.3218	25.1247	1526	722.033	225.501	0.308693	156.31	42828.86	6147.266000000003	22.435
1000002046_20min_s3_mODC_pup1-rfp_dmso2	0	0.04539794639011262	4.78190458341387	0.07558220150217254	yeGFP-mODC	pup1-rfp	DMSO	dy.dm.f.0.1	-180.5121713938212	20min_s3	1	267.124120262866	916.639	10.657	15.9279	414	339.13	1005.82	0.443096	124.26399999999998	15160.156	-96.86599999999817	-0.7939999999999827
1000002048_20min_s4_mODC_pup1-rfp_dmso2	0	0.10829165769879788	0.5057033108417841	0.05367583419752941	yeGFP-mODC	pup1-rfp	DMSO	dy.dm.f.0.1	-191.12216754367807	20min_s4	1	96.61412026286598	1439.22	15.1504	17.8465	665	854.008	93.3902	0.390973	112.23	11559.67	3748.027000000002	36.38900000000001
1000002053_20min_s3_mODC_pup1-rfp_dmso2	0	0.13255606097307282	0.10574450106954986	0.05342959671180787	yeGFP-mODC	pup1-rfp	DMSO	dy.dm.f.0.1	-191.26470701046873	20min_s3	1	259.13512026286605	2819.64	21.6707	24.6928	1333	1077.73	300.08	0.321345	155.393	37760.614	-1735.4789999999994	-7.141999999999996
1000002058_20min_s3_mODC_pup1-rfp_dmso2	0	0.08643090886644605	3.400981341648617	0.03233834304829947	yeGFP-mODC	pup1-rfp	DMSO	dy.dm.f.0.1	-206.83015484586943	20min_s3	1	180.070120262866	3653.23	25.0319	27.8046	1739	881.727	505.63	0.29711	178.39900000000003	47097.272	14334.208000000006	54.29599999999999
1000002061_20min_s4_mODC_pup1-rfp_dmso2	0	0.08992913031023954	0.29993956494389495	0.02850437668062603	yeGFP-mODC	pup1-rfp	DMSO	dy.dm.f.0.1	-210.7422300474937	20min_s4	1	155.060120262866	2197.32	18.1418	22.6746	1031	849.138	58.0441	0.34641	93.033	651.23	194.96299999999997	27.852000000000004
1000002067_20min_s3_mODC_pup1-rfp_dmso2	0	0.06624448370213967	0.39354012075841993	0.03814380234791715	yeGFP-mODC	pup1-rfp	DMSO	dy.dm.f.0.1	-201.71175500694372	20min_s3	1	257.06312026286605	1621.84	16.5333	18.471800000000002	752	479.626	832.691	0.378025	95.937	8826.216	591.724000000002	6.432000000000016
1000002075_20min_s3_mODC_pup1-rfp_dmso2	0	0.05883955670666258	0.8653428747876337	0.05701190696806085	yeGFP-mODC	pup1-rfp	DMSO	dy.dm.f.0.1	-189.2529526414189	20min_s3	1	120.724120262866	3870.63	24.9269	29.6045	1844	495.931	867.37	0.291799	139.357	28568.09	567.135000000002	2.7670000000000243
1000002076_20min_s4_mODC_pup1-rfp_dmso2	0	0.10006786963927997	0.22816756306003488	0.04821499119843004	yeGFP-mODC	pup1-rfp	DMSO	dy.dm.f.0.1	-194.44824719165317	20min_s4	1	149.93612026286598	1874.73	18.083	19.5583	873	648.53	209.221	0.36242	103.932	12264.02	2814.6620000000003	23.85300000000001
1000002079_20min_s4_mODC_pup1-rfp_dmso2	0	0.10523415723141272	0.5437109640834387	0.08944782673363655	yeGFP-mODC	pup1-rfp	DMSO	dy.dm.f.0.1	-175.2906960602833	20min_s4	1	121.765120262866	1880.22	17.4592	20.3027	878	562.087	298.697	0.362566	132.663	20430.06	4982.1860000000015	32.352000000000004
1000002080_20min_s3_mODC_pup1-rfp_dmso2	0	0.084567775509725	0.5464487025111232	0.02953721097681041	yeGFP-mODC	pup1-rfp	DMSO	dy.dm.f.0.1	-209.6388404047563	20min_s3	1	228.128120262866	4258.8	27.0454	30.026	2035	326.24	965.5	0.283565	156.76399999999998	33077.278000000006	693.6170000000056	3.287000000000006
1000002091_20min_s4_mODC_pup1-rfp_dmso2	0	0.0657641140264722	2.203097372154657	0.02712182856100621	yeGFP-mODC	pup1-rfp	DMSO	dy.dm.f.0.1	-212.28351153341745	20min_s4	1	338.70112026286597	3769.73	25.0039	28.6249	1795	152.368	672.297	0.29438	188.361	58768.68	6815.207999999999	21.84399999999999
1000002097_20min_s3_mODC_pup1-rfp_dmso2	0	0.06455748634759474	1.2310936626343592	0.02994944674269926	yeGFP-mODC	pup1-rfp	DMSO	dy.dm.f.0.1	-209.20918058500337	20min_s3	1	232.97512026286597	3841.35	25.7664	28.4556	1831	593.969	642.286	0.292594	184.009	40297.862	3767.5930000000008	17.204000000000008
1000002099_20min_s3_mODC_pup1-rfp_dmso2	0	0.09313407311526732	0.3124270677954525	0.06869951573426973	yeGFP-mODC	pup1-rfp	DMSO	dy.dm.f.0.1	-183.47201033092145	20min_s3	1	261.685120262866	2938.19	21.4014	26.0466	1389	1073.09	171.217	0.317292	144.895	27964.714	-1579.828999999998	-8.185999999999979
1000002107_20min_s3_mODC_pup1-rfp_dmso2	0	0.06752499151231438	0.5045552452501855	0.04643698732709883	yeGFP-mODC	pup1-rfp	DMSO	dy.dm.f.0.1	-195.61303223449437	20min_s3	1	274.61212026286603	3784.72	25.7197	27.9983	1803	879.734	383.548	0.293974	98.73600000000002	2567.148	50.42200000000048	1.9390000000000216
1000002107_20min_s4_mODC_pup1-rfp_dmso2	0	0.09671645315518566	0.21848505548590336	0.02168053155579254	yeGFP-mODC	pup1-rfp	DMSO	dy.dm.f.0.1	-219.22516145714903	20min_s4	1	255.83112026286597	1978.42	17.5351	21.0977	923	45.2855	725.41	0.356814	103.376	7443.08	1361.048000000001	18.90299999999999
1000002109_20min_s4_mODC_pup1-rfp_dmso2	0	0.06232248007718456	0.5370191257719078	0.02898906004057305	yeGFP-mODC	pup1-rfp	DMSO	dy.dm.f.0.1	-210.21954290365247	20min_s4	1	335.945120262866	3415.2	22.4443	28.8761	1620	341.152	440.872	0.303066	174.64599999999996	42962.94	7304.414000000004	29.693000000000012
1000002113_20min_s4_mODC_pup1-rfp_dmso2	0	0.09272287197828968	1.2209994320541304	0.06724594214245118	yeGFP-mODC	pup1-rfp	DMSO	dy.dm.f.0.1	-184.13496000754688	20min_s4	1	105.79912026286598	2960.76	21.9828	25.4807	1401	313.309	476.834	0.316688	171.33499999999998	37693.8	6365.980000000003	28.936000000000007
1000002114_20min_s4_mODC_pup1-rfp_dmso2	0	0.09092522381726516	0.27317721110334675	0.04324501516498035	yeGFP-mODC	pup1-rfp	DMSO	dy.dm.f.0.1	-197.8206759040213	20min_s4	1	149.63112026286598	4338.86	27.7802	29.7757	2074	350.305	343.561	0.281911	126.82	28788.03	4636.942999999999	20.426999999999992
1000002122_20min_s4_mODC_pup1-rfp_dmso2	0	0.10673914563440082	0.32486992883939425	0.02476665428737731	yeGFP-mODC	pup1-rfp	DMSO	dy.dm.f.0.1	-215.09957392770417	20min_s4	1	170.00412026286602	3216.22	21.941	27.7511	1524	307.53	414.645	0.308638	147.745	32503.8	6019.980000000003	27.364000000000004
1000002144_20min_s4_mODC_pup1-rfp_dmso2	0	0.12451585161590442	0.3321848749076042	0.04000053477487225	yeGFP-mODC	pup1-rfp	DMSO	dy.dm.f.0.1	-200.2383394621982	20min_s4	1	80.61512026286601	3854.84	23.6983	31.0061	1836	207.021	387.71	0.292073	179.32599999999996	43576.27	6595.287000000004	27.14099999999999
1000002171_20min_s4_mODC_pup1-rfp_dmso2	0	0.1234391861532699	0.2842800316438331	0.05132354599293824	yeGFP-mODC	pup1-rfp	DMSO	dy.dm.f.0.1	-192.5113783616372	20min_s4	1	143.654120262866	2261.17	19.2559	22.0001	1062	127.294	436.106	0.343545	153.15499999999997	30018.44	2999.964	15.306000000000012
1000002186_20min_s4_mODC_pup1-rfp_dmso2	0	0.09273956338379304	0.5268576219609518	0.0646400491485069	yeGFP-mODC	pup1-rfp	DMSO	dy.dm.f.0.1	-185.3601575762947	20min_s4	1	97.95112026286596	4017.13	26.8749	28.397	1915	193.283	280.497	0.288652	100.358	12444.36	2936.916000000001	23.685
1000002203_20min_s4_mODC_pup1-rfp_dmso2	0.06866123151367766	0.07719521559224743	229.50925923525057	0.06075765810027254	yeGFP-mODC	pup1-rfp	DMSO	dy.dm.f.0.1	-187.2803298477581	20min_s4	1	106.80412026286598	2620.68	21.5955	23.0145	1236	176.56	227.282	0.328688	149.601	32613.02	6826.561999999998	31.313999999999993
1000002218_20min_s4_mODC_pup1-rfp_dmso2	0	0.05139205757635073	0.3689897426257921	0.05402658792116351	yeGFP-mODC	pup1-rfp	DMSO	dy.dm.f.0.1	-190.9202518641575	20min_s4	1	210.11512026286596	3594.54	24.8306	27.5134	1711	208.974	78.5018	0.298848	125.531	24101.88	1989.127999999997	10.360000000000014
1000002290_20min_s3_mODC_pup1-rfp_dmso2	0	0.10030235813673535	1.0926139205292995	0.06389869738890148	yeGFP-mODC	pup1-rfp	DMSO	dy.dm.f.0.1	-185.71774873069535	20min_s3	1	91.918120262866	3034.67	23.4075	24.7435	1436	411.299	333.863	0.314106	159.778	35790.352	9452.328	42.19800000000001
1000002306_20min_s3_mODC_pup1-rfp_dmso2	0	0.07685759580776559	79.8498845416294	0.08198115412594711	yeGFP-mODC	pup1-rfp	DMSO	dy.dm.f.0.1	-177.99284580084452	20min_s3	1	287.35612026286606	3313	22.7127	27.6894	1573	285.206	391.493	0.306131	113.237	17212.096	1582.5440000000017	10.411
1000002332_20min_s3_mODC_pup1-rfp_dmso2	0	0.13136169153821475	0.1001265800908875	0.05417052354002188	yeGFP-mODC	pup1-rfp	DMSO	dy.dm.f.0.1	-190.8377726416252	20min_s3	1	274.556120262866	4186.44	26.4579	30.2273	1998	370.471	292.322	0.284848	135.119	27293.996000000003	2701.894	13.376000000000005
1000002348_20min_s3_mODC_pup1-rfp_dmso2	0	0.06811594095435282	0.5508171160083022	0.10137448688458724	yeGFP-mODC	pup1-rfp	DMSO	dy.dm.f.0.1	-171.410552010669	20min_s3	1	131.20112026286603	3185.09	23.7855	25.3798	1511	253.217	339.782	0.309873	159.631	40705.990000000005	2769.4850000000006	10.861000000000018
1000002352_20min_s3_mODC_pup1-rfp_dmso2	0	0.10364427859644716	0.15388912054432324	0.0743218529316794	yeGFP-mODC	pup1-rfp	DMSO	dy.dm.f.0.1	-181.03346118152072	20min_s3	1	238.16512026286605	3058.97	23.1977	24.9226	1450	166.077	270.83	0.313833	86.19200000000001	7671.122000000001	689.4830000000002	7.747000000000014
1000002358_20min_s3_mODC_pup1-rfp_dmso2	0	0.07791703596482062	5.763843594971099	0.0698960144272826	yeGFP-mODC	pup1-rfp	DMSO	dy.dm.f.0.1	-182.936749475885	20min_s3	1	133.29212026286604	3697.08	23.2943	30.2	1760	75.8153	407.581	0.295977	174.165	55907.058000000005	7470.787000000011	23.273000000000025
1000002363_20min_s3_mODC_pup1-rfp_dmso2	0	0.13067495159652678	0.10008008853708376	0.06289849236706395	yeGFP-mODC	pup1-rfp	DMSO	dy.dm.f.0.1	-186.20682895203325	20min_s3	1	172.23212026286603	3352.07	23.405	27.2449	1591	417.419	85.2681	0.305004	88.19800000000001	881.98	34.470000000000255	3.4470000000000027
1000002381_20min_s3_mODC_pup1-rfp_dmso2	0	0.09407799315542284	0.4865999532284424	0.05619408047953377	yeGFP-mODC	pup1-rfp	DMSO	dy.dm.f.0.1	-189.70086291148627	20min_s3	1	165.48012026286602	3931.64	25.7726	29.0133	1874	293.424	108.361	0.290614	207.145	66286.36	2352.040000000008	7.350000000000023
1000002382_20min_s3_mODC_pup1-rfp_dmso2	0	0.08314222284869661	1.0760801980066892	0.03253405546769458	yeGFP-mODC	pup1-rfp	DMSO	dy.dm.f.0.1	-206.64310754850328	20min_s3	1	336.51412026286596	2619.1	20.8657	23.6916	1235	325.116	75.3032	0.328549	126.93300000000002	12947.196	-10.805999999996857	-0.10599999999999454
1000002400_20min_s3_mODC_pup1-rfp_dmso2	0	0.11656694338873276	0.34347710740894855	0.03707867995247478	yeGFP-mODC	pup1-rfp	DMSO	dy.dm.f.0.1	-202.5897106451061	20min_s3	1	118.90312026286604	2968.55	22.6062	24.8108	1405	228.128	49.0879	0.316546	134.35800000000003	26468.506	4892.159	24.833000000000027
